# Insights into longevity and virus-driven adaptation from *Myotis* bat genomes

**DOI:** 10.1101/2024.10.10.617725

**Authors:** Juan M. Vazquez, M. Elise Lauterbur, Saba Mottaghinia, Léa Gaucherand, Sarah Maesen, Michael Singer, Sarah Villa, Melanie Bucci, Devaughn Fraser, Genavieve Gray-Sandoval, Zeinab R. Haidar, Melissa Han, William Kohler, Tanya M. Lama, Amandine Le Corf, Clara Loyer, Dakota McMillan, Stacy Li, Johnathan Lo, Carine Rey, Samantha L.R. Capel, Kathleen Slocum, Melissa Sui, William Thomas, Janet Debelak Tyburec, Rachel Brem, Richard Miller, Michael Buchalski, Jose Pablo Vazquez-Medina, Sébastien Pfeffer, Lucie Etienne, David Enard, Peter H. Sudmant

**Affiliations:** Department of Integrative Biology, University of California, Berkeley, Berkeley, CA USA; Department of Biology, Pennsylvania State University, State College, PA USA; Department of Ecology and Evolutionary Biology, University of Arizona, Tucson, AZ USA; Department of Biology, University of Vermont, Burlington, VT USA; Centre International de Recherche en Infectiologie (CIRI), Inserm U1111, Université Claude Bernard Lyon 1, CNRS UMR5308, Ecole Normale Supérieure ENS de Lyon, Université de Lyon, Lyon, France; Max Delbrück Center for Molecular Medicine in the Helmholtz Association, Robert-Rössle-Straße 10, Berlin, 13125, Germany; Université de Strasbourg, Architecture et Réactivité de l’ARN, Institut de Biologie Moléculaire et Cellulaire du CNRS, Strasbourg, France; Department of Molecular and Cellular Biology, University of California, Berkeley, Berkeley, CA USA; Wildlife Genetics Research Unit, Wildlife Health Laboratory, California Department of Fish and Wildlife, Sacramento, CA, USA; Wildlife Diversity Program, Wildlife Division, Connecticut Department of Energy and Environmental Protection, Burlington, CT, USA; Department of Biology, California State Polytechnic University, Humboldt, Arcata, CA USA; Department of Pathology and Clinical Laboratories, University of Michigan, Ann Arbor, MI USA; Department of Biological Sciences, Smith College, Northampton, MA USA; Department of Science and Biotechnology, Berkeley City College, Berkeley, CA USA; Center for Computational Biology, University of California, Berkeley, Berkeley, CA USA; Bat Conservation International, Austin, TX USA; Department of Ecology and Evolution, Stony Brook University, Stony Brook NY USA; Colossal Biosciences, Dallas, TX USA; Bat Survey Solutions, LLC, Tucson, AZ USA; Department of Plant and Microbial Biology, University of California, Berkeley, Berkeley, CA USA

**Keywords:** Aging, Bats, Cancer, Evolutionary Biology, Functional Genomics, Immunity, Infectious Disease

## Abstract

The genus *Myotis* is one of the largest clades of bats, and exhibits some of the most extreme variation in lifespans among mammals alongside unique adaptations to viral tolerance and immune defense^1–3^. To study the evolution of these phenotypes we generated cell lines and near-complete genome assemblies for eight closely related *Myotis* species. Using genome-wide screens of positive selection, analyses of structural variation, and functional experiments in primary cells, we identify patterns of adaptation contributing to longevity, cancer resistance, and viral interactions. We demonstrate distinct modes of adaptation to DNA and RNA viruses compared to all other mammals, with bats exhibiting genome-wide overrepresentation of positive selection for DNA virus-interacting proteins and elevated rates of copy number variation for RNA virus-interacting proteins. Characterization of *Myotis-*specific duplications of the key immune factor protein kinase R (*PKR*) reveals multiple ancient segregating trans-species copy number polymorphisms. We show that the recurrent evolution of longevity seen in *Myotis* is associated with positive selection in cancer pathways, and demonstrate a unique response to DNA damage in primary cells of the long-lived *M. lucifugus*. Together, our results suggest that bats’ remarkable longevity and immunity are linked through pleiotropic adaptations to viruses and aging-related disease.

## Supplemental Tables 1-9 for "Insights into longevity and virus-driven adaptation from *Myotis* bat genomes": SupplementaryDataTable_3-StructuralVariation.xlsx (part 1 of 3)

### Sheet: Transposable Element Proportion
Genome	DNA	LINE	LTR	RC	Retroposon	SINE	Unknown/Other	non-TE
mMyoLuc	0.0152	0.122	0.0172	0.035	0.000655	0.0215	0.000801	0.79
mMyoVel	0.0141	0.127	0.0171	0.0353	0.000798	0.0205	0.000788	0.787
mMyoOcc	0.0152	0.122	0.0175	0.0345	0.000639	0.0215	0.000784	0.79
mMyoAui	0.015	0.126	0.018	0.0362	0.000835	0.0215	0.000841	0.784
mMyoCai	0.0138	0.126	0.0173	0.0391	0.001	0.0216	0.000703	0.783
mMyoVol	0.015	0.126	0.0177	0.0402	0.000936	0.0199	0.000735	0.782
mMyoEvo	0.0144	0.128	0.0178	0.0368	0.000884	0.0214	0.000728	0.782
mMyoThy	0.0144	0.13	0.0176	0.0365	0.000875	0.021	0.000731	0.782
mMyoYum	0.0143	0.12	0.0176	0.036	0.000945	0.0204	0.000745	0.792

### Sheet: SyRI Summary X Chromosome
Relative to outgroup: Myotis_myotis
Species	EventType	Count	Count_larger10kb
mMyoAui	DUP	23	0
mMyoAui	INV	69	12
mMyoAui	INVDP	16	0
mMyoAui	INVTR	58	7
mMyoAui	TRANS	55	0
mMyoCai	DUP	26	0
mMyoCai	INV	67	7
mMyoCai	INVDP	22	0
mMyoCai	INVTR	40	4
mMyoCai	TRANS	31	1
mMyoEvo	DUP	16	0
mMyoEvo	INV	67	4
mMyoEvo	INVDP	13	0
mMyoEvo	INVTR	39	0
mMyoEvo	TRANS	28	0
mMyoLuc	DUP	40	0
mMyoLuc	INV	55	9
mMyoLuc	INVDP	31	0
mMyoLuc	INVTR	34	1
mMyoLuc	TRANS	55	0
mMyoOcc	DUP	26	0
mMyoOcc	INV	51	7
mMyoOcc	INVDP	28	0
mMyoOcc	INVTR	38	2
mMyoOcc	TRANS	33	0
mMyoThy	DUP	8	0
mMyoThy	INV	60	8
mMyoThy	INVDP	12	0
mMyoThy	INVTR	41	0
mMyoThy	TRANS	30	0
mMyoVel	DUP	14	0
mMyoVel	INV	53	7
mMyoVel	INVDP	20	0
mMyoVel	INVTR	42	0
mMyoVel	TRANS	32	0
mMyoVol	DUP	13	0
mMyoVol	INV	56	3
mMyoVol	INVDP	11	0
mMyoVol	INVTR	36	1
mMyoVol	TRANS	35	1

### Sheet: SyRI Summary Autosomes
Relative to outgroup: Myotis_myotis
Species	EventType	Count	Count_larger10kb
mMyoAui	DUP	1658	24
mMyoAui	INV	524	19
mMyoAui	INVDP	1413	14
mMyoAui	INVTR	1601	5
mMyoAui	TRANS	1802	13
mMyoCai	DUP	1646	10
mMyoCai	INV	530	13
mMyoCai	INVDP	1511	10
mMyoCai	INVTR	1715	7
mMyoCai	TRANS	1832	11
mMyoEvo	DUP	1574	23
mMyoEvo	INV	504	14
mMyoEvo	INVDP	1215	13
mMyoEvo	INVTR	1612	5
mMyoEvo	TRANS	1745	12
mMyoLuc	DUP	2221	76
mMyoLuc	INV	517	19
mMyoLuc	INVDP	1981	51
mMyoLuc	INVTR	1656	14
mMyoLuc	TRANS	1738	10
mMyoOcc	DUP	2123	52
mMyoOcc	INV	492	20
mMyoOcc	INVDP	1730	43
mMyoOcc	INVTR	1633	8
mMyoOcc	TRANS	1717	12
mMyoThy	DUP	1945	48
mMyoThy	INV	518	16
mMyoThy	INVDP	1498	85
mMyoThy	INVTR	1701	6
mMyoThy	TRANS	1882	33
mMyoVel	DUP	1848	43
mMyoVel	INV	538	21
mMyoVel	INVDP	1413	26
mMyoVel	INVTR	1573	9
mMyoVel	TRANS	1734	11
mMyoVol	DUP	2094	35
mMyoVol	INV	517	22
mMyoVol	INVDP	1685	41
mMyoVol	INVTR	1705	8
mMyoVol	TRANS	1861	5
mMyoYum	DUP	1361	34
mMyoYum	INV	555	24
mMyoYum	INVDP	1142	30
mMyoYum	INVTR	1239	10
mMyoYum	TRANS	1353	25

### Sheet: SyRI Events Relative to mMyoMyo
Reference	Query	Reference_chr	Reference_start	Reference_end	Reference_size	Query_chr	Query_start	Query_end	SV_type	Query_Size	INV
mMyoMyo	mMyoAui	SUPER__1	406410	406946	536	SUPER__1	433756	434295	INV	539	TRANS
mMyoMyo	mMyoAui	SUPER__1	1868159	1868401	242	SUPER__12	82537996	82538239	TRANS	243	INVTR
mMyoMyo	mMyoAui	SUPER__1	2223660	2225925	2265	SUPER__1	156523221	156525461	TRANS	2240	DUP
mMyoMyo	mMyoAui	SUPER__1	2462351	2463075	724	SUPER__10	85036300	85037034	INVTR	734	INVDP
mMyoMyo	mMyoAui	SUPER__1	2540191	2540854	663	SUPER__14	57932789	57933452	TRANS	663
mMyoMyo	mMyoAui	SUPER__1	2562610	2563221	611	SUPER__6	2072075	2072683	DUP	608
mMyoMyo	mMyoAui	SUPER__1	2562611	2563227	616	SUPER__15	1612043	1612652	TRANS	609
mMyoMyo	mMyoAui	SUPER__1	2998203	2998786	583	SUPER__20	469729	470297	INVDP	568
mMyoMyo	mMyoAui	SUPER__1	2998203	2998831	628	SUPER__6	872277	872904	TRANS	627
mMyoMyo	mMyoAui	SUPER__1	3936073	3936461	388	SUPER__22	17570594	17570982	TRANS	388
mMyoMyo	mMyoAui	SUPER__1	4092949	4093828	879	SUPER__10	81829590	81830474	TRANS	884
mMyoMyo	mMyoAui	SUPER__1	4374594	4375057	463	SUPER__15	5143773	5144243	TRANS	470
mMyoMyo	mMyoAui	SUPER__1	5951674	5952351	677	SUPER__5	11410341	11411023	INVDP	682
mMyoMyo	mMyoAui	SUPER__1	6421410	6421772	362	SUPER__3	214782027	214782391	INVTR	364
mMyoMyo	mMyoAui	SUPER__1	7408239	7408922	683	SUPER__1	7349277	7349960	INV	683
mMyoMyo	mMyoAui	SUPER__1	7482848	7483885	1037	SUPER__1	99567876	99568913	TRANS	1037
mMyoMyo	mMyoAui	SUPER__1	7799386	7800001	615	SUPER__11	79721207	79721824	DUP	617
mMyoMyo	mMyoAui	SUPER__1	8018466	8019324	858	SUPER__15	800868	801716	INVTR	848
mMyoMyo	mMyoAui	SUPER__1	8018965	8019324	359	SUPER__1	228568114	228568468	TRANS	354
mMyoMyo	mMyoAui	SUPER__1	8492093	8492537	444	SUPER__13	12746073	12746513	INVDP	440
mMyoMyo	mMyoAui	SUPER__1	8492093	8492537	444	SUPER__13	13660315	13660755	DUP	440
mMyoMyo	mMyoAui	SUPER__1	8621153	8622811	1658	SUPER__1	8544990	8546646	INV	1656
mMyoMyo	mMyoAui	SUPER__1	8849906	8850215	309	SUPER__1	101146644	101146954	INVDP	310
mMyoMyo	mMyoAui	SUPER__1	9039788	9042643	2855	SUPER__14	56631067	56633930	TRANS	2863
mMyoMyo	mMyoAui	SUPER__1	9051652	9053910	2258	SUPER__13	9702895	9705145	TRANS	2250
mMyoMyo	mMyoAui	SUPER__1	9151055	9153237	2182	SUPER__15	14384859	14387044	INVDP	2185
mMyoMyo	mMyoAui	SUPER__1	9151055	9153833	2778	SUPER__15	14194821	14197581	INVDP	2760
mMyoMyo	mMyoAui	SUPER__1	9151055	9153853	2798	SUPER__15	13962477	13965229	INVDP	2752
mMyoMyo	mMyoAui	SUPER__1	9151055	9153853	2798	SUPER__15	14012939	14015691	INVDP	2752
mMyoMyo	mMyoAui	SUPER__1	9151055	9153875	2820	SUPER__15	15545815	15548625	INVTR	2810
mMyoMyo	mMyoAui	SUPER__1	9577116	9578772	1656	SUPER__17	52341644	52343302	TRANS	1658
mMyoMyo	mMyoAui	SUPER__1	9577874	9578772	898	SUPER__3	214949030	214949917	DUP	887
mMyoMyo	mMyoAui	SUPER__1	12089492	12090018	526	SUPER__1	11988000	11988527	INV	527
mMyoMyo	mMyoAui	SUPER__1	13899368	13901715	2347	SUPER__13	9017194	9019543	INVDP	2349
mMyoMyo	mMyoAui	SUPER__1	14282358	14282946	588	SUPER__13	2016598	2017189	INVTR	591
mMyoMyo	mMyoAui	SUPER__1	14775593	14775878	285	SUPER__15	10823019	10823304	TRANS	285
mMyoMyo	mMyoAui	SUPER__1	15568691	15570022	1331	SUPER__8	267304	268652	TRANS	1348
mMyoMyo	mMyoAui	SUPER__1	15700300	15702427	2127	SUPER__10	46269266	46271381	TRANS	2115
mMyoMyo	mMyoAui	SUPER__1	16028615	16030838	2223	SUPER__6	24214622	24216867	INVTR	2245
mMyoMyo	mMyoAui	SUPER__1	18299480	18300516	1036	SUPER__15	5006160	5007174	INVTR	1014
mMyoMyo	mMyoAui	SUPER__1	18349155	18355327	6172	SUPER__16	1195177	1201224	INVTR	6047
mMyoMyo	mMyoAui	SUPER__1	19155689	19155987	298	SUPER__22	7877631	7877937	INVTR	306
mMyoMyo	mMyoAui	SUPER__1	20488893	20489206	313	SUPER__10	46170085	46170399	TRANS	314
mMyoMyo	mMyoAui	SUPER__1	22282511	22283026	515	SUPER__15	15548687	15549202	INVTR	515
mMyoMyo	mMyoAui	SUPER__1	22283623	22284198	575	SUPER__14	57199693	57200263	TRANS	570
mMyoMyo	mMyoAui	SUPER__1	23539046	23539512	466	SUPER__1	23263218	23263686	INV	468
mMyoMyo	mMyoAui	SUPER__1	23616592	23617314	722	SUPER__12	3737997	3738704	INVTR	707
mMyoMyo	mMyoAui	SUPER__1	23735375	23736000	625	SUPER__12	3944997	3945622	TRANS	625
mMyoMyo	mMyoAui	SUPER__1	24400810	24401466	656	SUPER__22	2453865	2454521	DUP	656
mMyoMyo	mMyoAui	SUPER__1	24400810	24401471	661	SUPER__22	2230327	2230990	DUP	663
mMyoMyo	mMyoAui	SUPER__1	24400810	24401471	661	SUPER__22	2319301	2319964	DUP	663
mMyoMyo	mMyoAui	SUPER__1	24400810	24401471	661	SUPER__22	6170210	6170870	DUP	660
mMyoMyo	mMyoAui	SUPER__1	24406712	24407595	883	SUPER__13	7415543	7416425	INVTR	882
mMyoMyo	mMyoAui	SUPER__1	24590250	24592407	2157	SUPER__14	57492443	57494597	DUP	2154
mMyoMyo	mMyoAui	SUPER__1	24590250	24592407	2157	SUPER__17	51409994	51412234	TRANS	2240
mMyoMyo	mMyoAui	SUPER__1	24656580	24657108	528	SUPER__6	87324544	87325076	INVTR	532
mMyoMyo	mMyoAui	SUPER__1	24761667	24762083	416	SUPER__17	52412143	52412554	TRANS	411
mMyoMyo	mMyoAui	SUPER__1	24902222	24902453	231	SUPER__17	359840	360070	TRANS	230
mMyoMyo	mMyoAui	SUPER__1	25618559	25618810	251	SUPER__14	58016215	58016466	TRANS	251
mMyoMyo	mMyoAui	SUPER__1	26219787	26221216	1429	SUPER__1	25923756	25925161	INV	1405
mMyoMyo	mMyoAui	SUPER__1	26366650	26367052	402	SUPER__15	10428990	10429391	TRANS	401
mMyoMyo	mMyoAui	SUPER__1	26491381	26492390	1009	SUPER__7	94691846	94692816	INVTR	970
mMyoMyo	mMyoAui	SUPER__1	26525946	26526300	354	SUPER__1	26220401	26220760	INV	359
mMyoMyo	mMyoAui	SUPER__1	26699927	26700896	969	SUPER__11	79170903	79171859	INVTR	956
mMyoMyo	mMyoAui	SUPER__1	26744074	26745100	1026	SUPER__15	823016	824051	TRANS	1035
mMyoMyo	mMyoAui	SUPER__1	27184078	27186415	2337	SUPER__13	11905680	11908029	TRANS	2349
mMyoMyo	mMyoAui	SUPER__1	28248087	28248497	410	SUPER__3	747561	747971	TRANS	410
mMyoMyo	mMyoAui	SUPER__1	28309383	28309831	448	SUPER__6	23988424	23988870	TRANS	446
mMyoMyo	mMyoAui	SUPER__1	28310722	28311875	1153	SUPER__1	27961148	27962291	INV	1143
mMyoMyo	mMyoAui	SUPER__1	29168857	29170055	1198	SUPER__6	87580022	87581217	INVTR	1195
mMyoMyo	mMyoAui	SUPER__1	29370072	29371689	1617	SUPER__12	8374	10005	TRANS	1631
mMyoMyo	mMyoAui	SUPER__1	29412952	29414091	1139	SUPER__14	59167880	59169007	TRANS	1127
mMyoMyo	mMyoAui	SUPER__1	29414089	29415994	1905	SUPER__13	1856383	1858266	INVTR	1883
mMyoMyo	mMyoAui	SUPER__1	29696903	29698329	1426	SUPER__2	171359392	171360834	DUP	1442
mMyoMyo	mMyoAui	SUPER__1	30381829	30382455	626	SUPER__5	11066955	11067579	INVTR	624
mMyoMyo	mMyoAui	SUPER__1	30468498	30468927	429	SUPER__11	77895189	77895623	TRANS	434
mMyoMyo	mMyoAui	SUPER__1	31103212	31104018	806	SUPER__14	59844267	59845094	TRANS	827
mMyoMyo	mMyoAui	SUPER__1	31789936	31791367	1431	SUPER__15	16311850	16313259	TRANS	1409
mMyoMyo	mMyoAui	SUPER__1	32546954	32548887	1933	SUPER__6	18982046	18983981	TRANS	1935
mMyoMyo	mMyoAui	SUPER__1	33705000	33705470	470	SUPER__1	33239336	33239800	INV	464
mMyoMyo	mMyoAui	SUPER__1	34249406	34249999	593	SUPER__14	61890584	61891186	TRANS	602
mMyoMyo	mMyoAui	SUPER__1	34309859	34310436	577	SUPER__6	22773150	22773731	INVTR	581
mMyoMyo	mMyoAui	SUPER__1	34517910	34518577	667	SUPER__14	56120954	56121629	INVTR	675
mMyoMyo	mMyoAui	SUPER__1	34636485	34636866	381	SUPER__15	9528210	9528590	TRANS	380
mMyoMyo	mMyoAui	SUPER__1	34753347	34759300	5953	SUPER__13	13951571	13957529	INVTR	5958
mMyoMyo	mMyoAui	SUPER__1	34756391	34758165	1774	SUPER__3	205643468	205645219	DUP	1751
mMyoMyo	mMyoAui	SUPER__1	35863178	35863616	438	SUPER__14	57928088	57928525	INVTR	437
mMyoMyo	mMyoAui	SUPER__1	36043802	36044970	1168	SUPER__13	9552498	9553661	TRANS	1163
mMyoMyo	mMyoAui	SUPER__1	36904067	36905742	1675	SUPER__1	36277663	36279339	INV	1676
mMyoMyo	mMyoAui	SUPER__1	37350209	37353396	3187	SUPER__21	1523156	1526342	INVTR	3186
mMyoMyo	mMyoAui	SUPER__1	37350226	37352354	2128	SUPER__22	979420	981556	DUP	2136
mMyoMyo	mMyoAui	SUPER__1	39957620	39958180	560	SUPER__14	57218655	57219215	INVTR	560
mMyoMyo	mMyoAui	SUPER__1	40446699	40447156	457	SUPER__6	24061295	24061756	INVTR	461
mMyoMyo	mMyoAui	SUPER__1	40908633	40908867	234	SUPER__1	101468783	101469017	INVTR	234
mMyoMyo	mMyoAui	SUPER__1	41608422	41609454	1032	SUPER__10	46197008	46198032	DUP	1024
mMyoMyo	mMyoAui	SUPER__1	41608425	41609457	1032	SUPER__6	1944	2971	TRANS	1027
mMyoMyo	mMyoAui	SUPER__1	41723055	41724048	993	SUPER__7	93850591	93851602	INVTR	1011
mMyoMyo	mMyoAui	SUPER__1	41732717	41733097	380	SUPER__15	2839418	2839801	INVTR	383
mMyoMyo	mMyoAui	SUPER__1	41733609	41734029	420	SUPER__1	41085480	41085900	INV	420
mMyoMyo	mMyoAui	SUPER__1	42617131	42618223	1092	SUPER__1	41947171	41948257	INV	1086
mMyoMyo	mMyoAui	SUPER__1	42762359	42763421	1062	SUPER__7	97087868	97088917	TRANS	1049
mMyoMyo	mMyoAui	SUPER__1	43257115	43257680	565	SUPER__12	2266541	2267103	TRANS	562
mMyoMyo	mMyoAui	SUPER__1	43449941	43452241	2300	SUPER__5	9131919	9134201	TRANS	2282
mMyoMyo	mMyoAui	SUPER__1	43472208	43473211	1003	SUPER__1	42968549	42969561	DUP	1012
mMyoMyo	mMyoAui	SUPER__1	43475262	43475824	562	SUPER__1	42951376	42951937	TRANS	561
mMyoMyo	mMyoAui	SUPER__1	43508927	43509215	288	SUPER__1	42890304	42890592	DUP	288
mMyoMyo	mMyoAui	SUPER__1	43508927	43509215	288	SUPER__1	42968223	42968511	DUP	288
mMyoMyo	mMyoAui	SUPER__1	43512118	43512813	695	SUPER__1	42891136	42891844	DUP	708
mMyoMyo	mMyoAui	SUPER__1	43525222	43527343	2121	SUPER__1	42903273	42905397	DUP	2124
mMyoMyo	mMyoAui	SUPER__1	43526144	43526948	804	SUPER__1	43018863	43019668	DUP	805
mMyoMyo	mMyoAui	SUPER__1	43538358	43539601	1243	SUPER__1	42969045	42970303	TRANS	1258
mMyoMyo	mMyoAui	SUPER__1	43540027	43540647	620	SUPER__2	140864622	140865240	TRANS	618
mMyoMyo	mMyoAui	SUPER__1	43551343	43557841	6498	SUPER__1	42977792	42988024	TRANS	10232
mMyoMyo	mMyoAui	SUPER__1	43553525	43553787	262	SUPER__1	42956461	42956723	INVDP	262
mMyoMyo	mMyoAui	SUPER__1	43561542	43563115	1573	SUPER__1	42990232	42991803	DUP	1571
mMyoMyo	mMyoAui	SUPER__1	43564402	43566619	2217	SUPER__1	42998553	43000767	DUP	2214
mMyoMyo	mMyoAui	SUPER__1	43567756	43568535	779	SUPER__1	43028614	43029400	TRANS	786
mMyoMyo	mMyoAui	SUPER__1	43574249	43576194	1945	SUPER__1	43157843	43159833	DUP	1990
mMyoMyo	mMyoAui	SUPER__1	44382974	44383366	392	SUPER__1	43421882	43422275	INV	393
mMyoMyo	mMyoAui	SUPER__1	44734643	44740031	5388	SUPER__22	2826220	2831659	DUP	5439
mMyoMyo	mMyoAui	SUPER__1	44803106	44804274	1168	SUPER__1	100979475	100980644	TRANS	1169
mMyoMyo	mMyoAui	SUPER__1	44838893	44839216	323	SUPER__22	4477569	4477892	INVTR	323
mMyoMyo	mMyoAui	SUPER__1	45690403	45690857	454	SUPER__11	81074255	81074705	TRANS	450
mMyoMyo	mMyoAui	SUPER__1	45880370	45881328	958	SUPER__13	8267377	8268341	INVDP	964
mMyoMyo	mMyoAui	SUPER__1	46661611	46662836	1225	SUPER__1	228221122	228222345	INVTR	1223
mMyoMyo	mMyoAui	SUPER__1	46996541	46997014	473	SUPER__6	157992	158457	TRANS	465
mMyoMyo	mMyoAui	SUPER__1	47139447	47139953	506	SUPER__1	45965568	45966075	INV	507
mMyoMyo	mMyoAui	SUPER__1	49178752	49179646	894	SUPER__15	6174797	6175698	INVTR	901
mMyoMyo	mMyoAui	SUPER__1	49343211	49343882	671	SUPER__1	152732949	152733620	INVDP	671
mMyoMyo	mMyoAui	SUPER__1	49392825	49393117	292	SUPER__15	674278	674570	INVTR	292
mMyoMyo	mMyoAui	SUPER__1	50151634	50152102	468	SUPER__3	93972268	93972740	INVTR	472
mMyoMyo	mMyoAui	SUPER__1	50215107	50215555	448	SUPER__21	1610566	1611019	INVTR	453
mMyoMyo	mMyoAui	SUPER__1	50681946	50682306	360	SUPER__1	49337363	49337723	INV	360
mMyoMyo	mMyoAui	SUPER__1	51336999	51337392	393	SUPER__6	19023950	19024330	INVTR	380
mMyoMyo	mMyoAui	SUPER__1	51522379	51522771	392	SUPER__12	4316718	4317109	INVTR	391
mMyoMyo	mMyoAui	SUPER__1	51953788	51954414	626	SUPER__17	50709120	50709736	TRANS	616
mMyoMyo	mMyoAui	SUPER__1	52092164	52092575	411	SUPER__10	85484906	85485323	INVTR	417
mMyoMyo	mMyoAui	SUPER__1	52257141	52257503	362	SUPER__10	34285012	34285377	TRANS	365
mMyoMyo	mMyoAui	SUPER__1	53072826	53073738	912	SUPER__14	55324927	55325839	INVTR	912
mMyoMyo	mMyoAui	SUPER__1	53438684	53441417	2733	SUPER__1	52030111	52032755	INV	2644
mMyoMyo	mMyoAui	SUPER__1	54276490	54277228	738	SUPER__2	105058394	105059110	INVTR	716
mMyoMyo	mMyoAui	SUPER__1	54358148	54358477	329	SUPER__1	124862878	124863208	TRANS	330
mMyoMyo	mMyoAui	SUPER__1	54375570	54376111	541	SUPER__1	124863863	124864398	TRANS	535
mMyoMyo	mMyoAui	SUPER__1	55016233	55017322	1089	SUPER__1	125782433	125783522	DUP	1089
mMyoMyo	mMyoAui	SUPER__1	55016234	55017284	1050	SUPER__15	5424605	5425651	DUP	1046
mMyoMyo	mMyoAui	SUPER__1	55599067	55605854	6787	SUPER__1	54185739	54192758	INV	7019
mMyoMyo	mMyoAui	SUPER__1	56448718	56449087	369	SUPER__1	101109817	101110185	TRANS	368
mMyoMyo	mMyoAui	SUPER__1	56604648	56606219	1571	SUPER__1	55158437	55160012	INV	1575
mMyoMyo	mMyoAui	SUPER__1	57072834	57073211	377	SUPER__1	101374224	101374601	TRANS	377
mMyoMyo	mMyoAui	SUPER__1	57218077	57218438	361	SUPER__12	82846098	82846461	INVTR	363
mMyoMyo	mMyoAui	SUPER__1	57729246	57729674	428	SUPER__17	50589466	50589892	INVDP	426
mMyoMyo	mMyoAui	SUPER__1	57812734	57813915	1181	SUPER__14	57017890	57019075	TRANS	1185
mMyoMyo	mMyoAui	SUPER__1	58425952	58426257	305	SUPER__10	83471007	83471317	TRANS	310
mMyoMyo	mMyoAui	SUPER__1	58520285	58521408	1123	SUPER__14	57085126	57086248	TRANS	1122
mMyoMyo	mMyoAui	SUPER__1	58828382	58828787	405	SUPER__7	94834024	94834430	TRANS	406
mMyoMyo	mMyoAui	SUPER__1	59225062	59225486	424	SUPER__15	7020902	7021326	INVTR	424
mMyoMyo	mMyoAui	SUPER__1	59325074	59325447	373	SUPER__6	20928559	20928935	TRANS	376
mMyoMyo	mMyoAui	SUPER__1	59705366	59705730	364	SUPER__1	105164748	105165112	INVTR	364
mMyoMyo	mMyoAui	SUPER__1	60040699	60044801	4102	SUPER__10	17256050	17260118	INVDP	4068
mMyoMyo	mMyoAui	SUPER__1	60040699	60044887	4188	SUPER__10	17371882	17376054	INVDP	4172
mMyoMyo	mMyoAui	SUPER__1	60040699	60044887	4188	SUPER__10	17455169	17459347	DUP	4178
mMyoMyo	mMyoAui	SUPER__1	60040699	60044887	4188	SUPER__10	17745797	17750008	DUP	4211
mMyoMyo	mMyoAui	SUPER__1	60040699	60044910	4211	SUPER__10	17582608	17586802	TRANS	4194
mMyoMyo	mMyoAui	SUPER__1	61594440	61594822	382	SUPER__22	1048634	1049024	INVDP	390
mMyoMyo	mMyoAui	SUPER__1	61594440	61594822	382	SUPER__22	2568271	2568661	INVDP	390
mMyoMyo	mMyoAui	SUPER__1	61617776	61618109	333	SUPER__17	49839964	49840296	DUP	332
mMyoMyo	mMyoAui	SUPER__1	61617776	61618109	333	SUPER__9	1458881	1459214	TRANS	333
mMyoMyo	mMyoAui	SUPER__1	62272739	62273042	303	SUPER__12	1967284	1967586	TRANS	302
mMyoMyo	mMyoAui	SUPER__1	62352770	62355000	2230	SUPER__13	8324232	8326483	TRANS	2251
mMyoMyo	mMyoAui	SUPER__1	62509500	62509915	415	SUPER__10	84130575	84130991	TRANS	416
mMyoMyo	mMyoAui	SUPER__1	62592018	62592487	469	SUPER__1	88371122	88371596	DUP	474
mMyoMyo	mMyoAui	SUPER__1	62592018	62592487	469	SUPER__1	88820630	88821104	DUP	474
mMyoMyo	mMyoAui	SUPER__1	62996210	62996857	647	SUPER__1	61410336	61410976	INV	640
mMyoMyo	mMyoAui	SUPER__1	63264904	63265614	710	SUPER__3	67665521	67666227	DUP	706
mMyoMyo	mMyoAui	SUPER__1	63578684	63579134	450	SUPER__13	12836	13286	INVDP	450
mMyoMyo	mMyoAui	SUPER__1	63578684	63579134	450	SUPER__17	54723903	54724353	DUP	450
mMyoMyo	mMyoAui	SUPER__1	63578684	63579134	450	SUPER__7	99389505	99389955	DUP	450
mMyoMyo	mMyoAui	SUPER__1	63578685	63579134	449	SUPER__1	232171355	232171805	DUP	450
mMyoMyo	mMyoAui	SUPER__1	63578685	63579134	449	SUPER__1	232839178	232839628	DUP	450
mMyoMyo	mMyoAui	SUPER__1	63578685	63579134	449	SUPER__1	233431308	233431758	DUP	450
mMyoMyo	mMyoAui	SUPER__1	63578685	63579134	449	SUPER__1	233526865	233527315	DUP	450
mMyoMyo	mMyoAui	SUPER__1	63693137	63695349	2212	SUPER__14	58333267	58335469	TRANS	2202
mMyoMyo	mMyoAui	SUPER__1	63813529	63814486	957	SUPER__3	205833546	205834495	DUP	949
mMyoMyo	mMyoAui	SUPER__1	63927884	63929298	1414	SUPER__13	5903317	5904720	INVDP	1403
mMyoMyo	mMyoAui	SUPER__1	64209966	64214595	4629	SUPER__6	400116	404783	INVDP	4667
mMyoMyo	mMyoAui	SUPER__1	64510165	64510831	666	SUPER__17	49308486	49309144	INVTR	658
mMyoMyo	mMyoAui	SUPER__1	66428203	66429429	1226	SUPER__14	55671584	55672790	TRANS	1206
mMyoMyo	mMyoAui	SUPER__1	66441784	66442122	338	SUPER__22	5678840	5679182	INVTR	342
mMyoMyo	mMyoAui	SUPER__1	66736720	66737130	410	SUPER__11	78359732	78360144	TRANS	412
mMyoMyo	mMyoAui	SUPER__1	67215418	67216118	700	SUPER__2	566222	566909	DUP	687
mMyoMyo	mMyoAui	SUPER__1	67644216	67645380	1164	SUPER__14	58932095	58933252	INVTR	1157
mMyoMyo	mMyoAui	SUPER__1	67735161	67735615	454	SUPER__12	2208829	2209281	TRANS	452
mMyoMyo	mMyoAui	SUPER__1	67884082	67884441	359	SUPER__13	24208168	24208526	INVTR	358
mMyoMyo	mMyoAui	SUPER__1	67953652	67954143	491	SUPER__14	49340827	49341310	TRANS	483
mMyoMyo	mMyoAui	SUPER__1	67956779	67958356	1577	SUPER__1	66189506	66191123	INV	1617
mMyoMyo	mMyoAui	SUPER__1	68343674	68344684	1010	SUPER__12	4393729	4394739	INVTR	1010
mMyoMyo	mMyoAui	SUPER__1	68347081	68349390	2309	SUPER__22	4439939	4442208	TRANS	2269
mMyoMyo	mMyoAui	SUPER__1	68510267	68510584	317	SUPER__2	51925	52243	TRANS	318
mMyoMyo	mMyoAui	SUPER__1	68510270	68510584	314	SUPER__10	84561618	84561934	DUP	316
mMyoMyo	mMyoAui	SUPER__1	68857059	68857870	811	SUPER__22	1752700	1753503	INVDP	803
mMyoMyo	mMyoAui	SUPER__1	68857059	68857870	811	SUPER__22	2461282	2462085	DUP	803
mMyoMyo	mMyoAui	SUPER__1	68954352	68954814	462	SUPER__15	3238617	3239080	INVTR	463
mMyoMyo	mMyoAui	SUPER__1	68991296	68993200	1904	SUPER__12	4998193	5000094	INVTR	1901
mMyoMyo	mMyoAui	SUPER__1	69015355	69015819	464	SUPER__1	100633896	100634337	TRANS	441
mMyoMyo	mMyoAui	SUPER__1	69157896	69158698	802	SUPER__15	14399864	14400664	TRANS	800
mMyoMyo	mMyoAui	SUPER__1	69189371	69189592	221	SUPER__6	22866120	22866341	TRANS	221
mMyoMyo	mMyoAui	SUPER__1	69226794	69227782	988	SUPER__22	5655091	5656097	TRANS	1006
mMyoMyo	mMyoAui	SUPER__1	69259563	69259879	316	SUPER__17	52242466	52242780	TRANS	314
mMyoMyo	mMyoAui	SUPER__1	69529829	69532758	2929	SUPER__13	4368342	4371273	TRANS	2931
mMyoMyo	mMyoAui	SUPER__1	69583262	69583565	303	SUPER__17	50596545	50596854	TRANS	309
mMyoMyo	mMyoAui	SUPER__1	69889232	69889667	435	SUPER__1	68167610	68168048	INV	438
mMyoMyo	mMyoAui	SUPER__1	70036328	70036781	453	SUPER__22	17781026	17781474	TRANS	448
mMyoMyo	mMyoAui	SUPER__1	70649993	70650884	891	SUPER__1	104173708	104174598	DUP	890
mMyoMyo	mMyoAui	SUPER__1	70649993	70650884	891	SUPER__1	104182999	104183889	DUP	890
mMyoMyo	mMyoAui	SUPER__1	70649993	70650884	891	SUPER__1	100182782	100183672	INVDP	890
mMyoMyo	mMyoAui	SUPER__1	70772594	70774537	1943	SUPER__1	69036164	69038117	INV	1953
mMyoMyo	mMyoAui	SUPER__1	70874771	70875189	418	SUPER__22	1748186	1748605	INVTR	419
mMyoMyo	mMyoAui	SUPER__1	71283367	71283844	477	SUPER__15	9778459	9778939	INVTR	480
mMyoMyo	mMyoAui	SUPER__1	71814779	71815296	517	SUPER__13	7271643	7272160	TRANS	517
mMyoMyo	mMyoAui	SUPER__1	72005027	72005972	945	SUPER__13	1808163	1809119	INVTR	956
mMyoMyo	mMyoAui	SUPER__1	72625026	72625711	685	SUPER__14	56830618	56831296	TRANS	678
mMyoMyo	mMyoAui	SUPER__1	75416398	75416889	491	SUPER__7	96579663	96580152	TRANS	489
mMyoMyo	mMyoAui	SUPER__1	76450813	76451042	229	SUPER__5	9913058	9913287	INVDP	229
mMyoMyo	mMyoAui	SUPER__1	77051412	77051843	431	SUPER__15	363666	364096	INVTR	430
mMyoMyo	mMyoAui	SUPER__1	77286091	77286494	403	SUPER__9	751730	752134	INVTR	404
mMyoMyo	mMyoAui	SUPER__1	77410553	77410902	349	SUPER__6	87680607	87680954	DUP	347
mMyoMyo	mMyoAui	SUPER__1	77434158	77434817	659	SUPER__1	75609457	75610115	INV	658
mMyoMyo	mMyoAui	SUPER__1	77448394	77449326	932	SUPER__15	1622024	1622957	INVTR	933
mMyoMyo	mMyoAui	SUPER__1	77503616	77505938	2322	SUPER__11	81749115	81751428	TRANS	2313
mMyoMyo	mMyoAui	SUPER__1	77518124	77523781	5657	SUPER__17	49639759	49645690	INVTR	5931
mMyoMyo	mMyoAui	SUPER__1	78240431	78242432	2001	SUPER__1	88465423	88467429	DUP	2006
mMyoMyo	mMyoAui	SUPER__1	78240431	78242432	2001	SUPER__1	88018131	88020128	INVDP	1997
mMyoMyo	mMyoAui	SUPER__1	78240431	78242432	2001	SUPER__1	88250170	88252177	INVDP	2007
mMyoMyo	mMyoAui	SUPER__1	78240431	78242432	2001	SUPER__1	88693718	88695725	INVDP	2007
mMyoMyo	mMyoAui	SUPER__1	78240431	78242820	2389	SUPER__1	88524690	88527084	TRANS	2394
mMyoMyo	mMyoAui	SUPER__1	78240431	78242820	2389	SUPER__1	88975783	88978174	DUP	2391
mMyoMyo	mMyoAui	SUPER__1	78240431	78242820	2389	SUPER__1	87954756	87957148	INVDP	2392
mMyoMyo	mMyoAui	SUPER__1	78240751	78242820	2069	SUPER__1	88219742	88221825	INVDP	2083
mMyoMyo	mMyoAui	SUPER__1	78240751	78242820	2069	SUPER__1	88663283	88665366	INVDP	2083
mMyoMyo	mMyoAui	SUPER__1	78260457	78260758	301	SUPER__1	88080650	88080952	INVTR	302
mMyoMyo	mMyoAui	SUPER__1	78263517	78263907	390	SUPER__1	88119679	88120064	DUP	385
mMyoMyo	mMyoAui	SUPER__1	78263517	78263907	390	SUPER__1	88563181	88563566	DUP	385
mMyoMyo	mMyoAui	SUPER__1	78263517	78263907	390	SUPER__1	88075855	88076241	INVDP	386
mMyoMyo	mMyoAui	SUPER__1	78263517	78263923	406	SUPER__1	88402683	88403085	DUP	402
mMyoMyo	mMyoAui	SUPER__1	78263517	78263923	406	SUPER__1	88852186	88852588	DUP	402
mMyoMyo	mMyoAui	SUPER__1	78288500	78293869	5369	SUPER__1	88984557	88989504	INVTR	4947
mMyoMyo	mMyoAui	SUPER__1	78294841	78297421	2580	SUPER__1	88528113	88530710	INVTR	2597
mMyoMyo	mMyoAui	SUPER__1	78338920	78339281	361	SUPER__15	5050314	5050662	TRANS	348
mMyoMyo	mMyoAui	SUPER__1	79661417	79662714	1297	SUPER__1	77867801	77869097	INV	1296
mMyoMyo	mMyoAui	SUPER__1	80120999	80122568	1569	SUPER__21	320848	322438	INVTR	1590
mMyoMyo	mMyoAui	SUPER__1	82486751	82486999	248	SUPER__1	80642670	80642920	INV	250
mMyoMyo	mMyoAui	SUPER__1	82782920	82784538	1618	SUPER__1	156746450	156748073	INVTR	1623
mMyoMyo	mMyoAui	SUPER__1	83925207	83925547	340	SUPER__10	1758742	1759077	INVDP	335
mMyoMyo	mMyoAui	SUPER__1	83925207	83925547	340	SUPER__11	83038331	83038670	DUP	339
mMyoMyo	mMyoAui	SUPER__1	83925207	83925547	340	SUPER__13	1667400	1667739	INVDP	339
mMyoMyo	mMyoAui	SUPER__1	83925207	83925547	340	SUPER__16	1215574	1215914	INVTR	340
mMyoMyo	mMyoAui	SUPER__1	83925207	83925547	340	SUPER__7	98106251	98106590	DUP	339
mMyoMyo	mMyoAui	SUPER__1	83925207	83925547	340	SUPER__9	1448905	1449244	INVDP	339
mMyoMyo	mMyoAui	SUPER__1	84036492	84037494	1002	SUPER__14	58735644	58736648	INVTR	1004
mMyoMyo	mMyoAui	SUPER__1	84181220	84181597	377	SUPER__11	84245391	84245768	DUP	377
mMyoMyo	mMyoAui	SUPER__1	84181220	84181597	377	SUPER__11	84292889	84293266	DUP	377
mMyoMyo	mMyoAui	SUPER__1	84181220	84181597	377	SUPER__11	84339881	84340258	DUP	377
mMyoMyo	mMyoAui	SUPER__1	84181220	84181597	377	SUPER__11	84387042	84387419	DUP	377
mMyoMyo	mMyoAui	SUPER__1	84181220	84181597	377	SUPER__13	345107	345484	INVDP	377
mMyoMyo	mMyoAui	SUPER__1	84181220	84181597	377	SUPER__13	387911	388288	INVDP	377
mMyoMyo	mMyoAui	SUPER__1	84181220	84181597	377	SUPER__16	11279	11656	INVDP	377
mMyoMyo	mMyoAui	SUPER__1	84181220	84181597	377	SUPER__7	98921386	98921763	DUP	377
mMyoMyo	mMyoAui	SUPER__1	84181220	84181597	377	SUPER__8	6098	6475	INVDP	377
mMyoMyo	mMyoAui	SUPER__1	84181220	84181597	377	SUPER__8	49656	50033	INVDP	377
mMyoMyo	mMyoAui	SUPER__1	84181220	84181597	377	SUPER__8	93415	93792	INVDP	377
mMyoMyo	mMyoAui	SUPER__1	84267213	84267717	504	SUPER__1	82386306	82386812	INV	506
mMyoMyo	mMyoAui	SUPER__1	84617063	84619376	2313	SUPER__17	49908696	49911029	TRANS	2333
mMyoMyo	mMyoAui	SUPER__1	84984339	84985083	744	SUPER__11	80466731	80467482	INVTR	751
mMyoMyo	mMyoAui	SUPER__1	85575445	85577744	2299	SUPER__1	99642799	99645111	TRANS	2312
mMyoMyo	mMyoAui	SUPER__1	85706778	85707206	428	SUPER__17	52222997	52223413	INVTR	416
mMyoMyo	mMyoAui	SUPER__1	85900498	85902325	1827	SUPER__6	23222400	23224217	TRANS	1817
mMyoMyo	mMyoAui	SUPER__1	86168643	86175414	6771	SUPER__17	48585806	48592576	TRANS	6770
mMyoMyo	mMyoAui	SUPER__1	86170725	86171197	472	SUPER__6	320367	320840	INVDP	473
mMyoMyo	mMyoAui	SUPER__1	86242677	86244434	1757	SUPER__13	2594503	2596252	INVTR	1749
mMyoMyo	mMyoAui	SUPER__1	86274008	86274514	506	SUPER__6	22992481	22992993	TRANS	512
mMyoMyo	mMyoAui	SUPER__1	86458218	86458713	495	SUPER__15	3928128	3928620	INVDP	492
mMyoMyo	mMyoAui	SUPER__1	86458229	86458728	499	SUPER__15	9540328	9540828	TRANS	500
mMyoMyo	mMyoAui	SUPER__1	86654416	86655013	597	SUPER__1	88731951	88732546	INVTR	595
mMyoMyo	mMyoAui	SUPER__1	86716694	86717260	566	SUPER__11	82727508	82728060	INVTR	552
mMyoMyo	mMyoAui	SUPER__1	86716975	86717312	337	SUPER__17	54008707	54009043	INVDP	336
mMyoMyo	mMyoAui	SUPER__1	86716975	86717312	337	SUPER__19	489155	489491	DUP	336
mMyoMyo	mMyoAui	SUPER__1	87208764	87210871	2107	SUPER__1	85324581	85326659	INV	2078
mMyoMyo	mMyoAui	SUPER__1	87426353	87427079	726	SUPER__14	60448950	60449673	TRANS	723
mMyoMyo	mMyoAui	SUPER__1	88189918	88190830	912	SUPER__1	89404432	89405349	INVTR	917
mMyoMyo	mMyoAui	SUPER__1	88402362	88405321	2959	SUPER__22	5682234	5685187	INVTR	2953
mMyoMyo	mMyoAui	SUPER__1	88557589	88564021	6432	SUPER__15	13771652	13778058	INVTR	6406
mMyoMyo	mMyoAui	SUPER__1	88768888	88769740	852	SUPER__15	9566009	9566857	TRANS	848
mMyoMyo	mMyoAui	SUPER__1	89101483	89102384	901	SUPER__1	88268870	88269767	DUP	897
mMyoMyo	mMyoAui	SUPER__1	89101483	89102384	901	SUPER__1	89463894	89464791	INVDP	897
mMyoMyo	mMyoAui	SUPER__1	89340110	89342217	2107	SUPER__14	59576185	59578314	TRANS	2129
mMyoMyo	mMyoAui	SUPER__1	89452314	89455560	3246	SUPER__11	80453411	80456648	DUP	3237
mMyoMyo	mMyoAui	SUPER__1	89498283	89500940	2657	SUPER__10	17510277	17512932	TRANS	2655
mMyoMyo	mMyoAui	SUPER__1	89704438	89718095	13657	SUPER__1	88128289	88141567	DUP	13278
mMyoMyo	mMyoAui	SUPER__1	89704438	89718095	13657	SUPER__1	88571794	88585101	DUP	13307
mMyoMyo	mMyoAui	SUPER__1	89740415	89748101	7686	SUPER__1	88605039	88612929	DUP	7890
mMyoMyo	mMyoAui	SUPER__1	89742213	89742542	329	SUPER__1	88192326	88192655	INVDP	329
mMyoMyo	mMyoAui	SUPER__1	89742213	89742542	329	SUPER__1	88635849	88636178	INVDP	329
mMyoMyo	mMyoAui	SUPER__1	89742662	89747371	4709	SUPER__1	87920979	87925590	INVDP	4611
mMyoMyo	mMyoAui	SUPER__1	89745661	89748101	2440	SUPER__1	88167018	88169409	DUP	2391
mMyoMyo	mMyoAui	SUPER__1	89767413	89768024	611	SUPER__1	88372644	88373250	INV	606
mMyoMyo	mMyoAui	SUPER__1	89767413	89768024	611	SUPER__1	88822149	88822754	INVDP	605
mMyoMyo	mMyoAui	SUPER__1	89808470	89809361	891	SUPER__1	89071162	89072062	INV	900
mMyoMyo	mMyoAui	SUPER__1	89985129	89988322	3193	SUPER__1	89238236	89241431	INV	3195
mMyoMyo	mMyoAui	SUPER__1	90310513	90311051	538	SUPER__1	105776740	105777281	INVTR	541
mMyoMyo	mMyoAui	SUPER__1	90330167	90330398	231	SUPER__1	104103884	104104115	INVTR	231
mMyoMyo	mMyoAui	SUPER__1	90581018	90582235	1217	SUPER__1	103224014	103225256	TRANS	1242
mMyoMyo	mMyoAui	SUPER__1	90828009	90828515	506	SUPER__22	4692584	4693086	DUP	502
mMyoMyo	mMyoAui	SUPER__1	90828009	90828515	506	SUPER__22	5045529	5046031	DUP	502
mMyoMyo	mMyoAui	SUPER__1	90828009	90828515	506	SUPER__22	5301857	5302363	TRANS	506
mMyoMyo	mMyoAui	SUPER__1	90828009	90828515	506	SUPER__22	6862336	6862838	INVDP	502
mMyoMyo	mMyoAui	SUPER__1	90828009	90828515	506	SUPER__22	7034735	7035237	INVDP	502
mMyoMyo	mMyoAui	SUPER__1	90841838	90842499	661	SUPER__1	89403723	89404385	INVTR	662
mMyoMyo	mMyoAui	SUPER__1	90841838	90842499	661	SUPER__1	88333325	88333957	DUP	632
mMyoMyo	mMyoAui	SUPER__1	90841838	90842499	661	SUPER__1	88782842	88783474	DUP	632
mMyoMyo	mMyoAui	SUPER__1	90850743	90851565	822	SUPER__22	5050667	5051492	DUP	825
mMyoMyo	mMyoAui	SUPER__1	90850784	90851563	779	SUPER__22	5307125	5307904	DUP	779
mMyoMyo	mMyoAui	SUPER__1	90850791	90851567	776	SUPER__22	6917161	6917938	INVDP	777
mMyoMyo	mMyoAui	SUPER__1	90850838	90851442	604	SUPER__22	7029425	7030028	INVDP	603
mMyoMyo	mMyoAui	SUPER__1	90850838	90851563	725	SUPER__22	6409529	6410256	INVDP	727
mMyoMyo	mMyoAui	SUPER__1	90850838	90851567	729	SUPER__22	4697793	4698521	DUP	728
mMyoMyo	mMyoAui	SUPER__1	90850838	90851567	729	SUPER__22	6856901	6857629	INVDP	728
mMyoMyo	mMyoAui	SUPER__1	90851076	90853378	2302	SUPER__1	99944567	99946859	INVTR	2292
mMyoMyo	mMyoAui	SUPER__1	90851076	90853378	2302	SUPER__1	104393749	104396040	DUP	2291
mMyoMyo	mMyoAui	SUPER__1	90858617	90864128	5511	SUPER__1	88349571	88354774	DUP	5203
mMyoMyo	mMyoAui	SUPER__1	90858617	90864128	5511	SUPER__1	88799094	88804294	DUP	5200
mMyoMyo	mMyoAui	SUPER__1	90861917	90864128	2211	SUPER__1	89389954	89392147	INVDP	2193
mMyoMyo	mMyoAui	SUPER__1	91050332	91050756	424	SUPER__11	77895307	77895734	INVDP	427
mMyoMyo	mMyoAui	SUPER__1	92068785	92070690	1905	SUPER__17	51137460	51139334	TRANS	1874
mMyoMyo	mMyoAui	SUPER__1	92361665	92362177	512	SUPER__1	91680664	91681180	INV	516
mMyoMyo	mMyoAui	SUPER__1	92783373	92783824	451	SUPER__1	39304	39755	INVTR	451
mMyoMyo	mMyoAui	SUPER__1	92991288	92991976	688	SUPER__13	1725236	1725889	INVDP	653
mMyoMyo	mMyoAui	SUPER__1	92991288	92991976	688	SUPER__7	98048118	98048771	DUP	653
mMyoMyo	mMyoAui	SUPER__1	93061828	93063475	1647	SUPER__22	4899805	4901459	INVTR	1654
mMyoMyo	mMyoAui	SUPER__1	93061882	93063483	1601	SUPER__15	10901185	10902794	DUP	1609
mMyoMyo	mMyoAui	SUPER__1	93139756	93140762	1006	SUPER__14	60441324	60442324	TRANS	1000
mMyoMyo	mMyoAui	SUPER__1	93212636	93214524	1888	SUPER__2	93655692	93657572	INVTR	1880
mMyoMyo	mMyoAui	SUPER__1	93599749	93601448	1699	SUPER__13	5335154	5336865	INVTR	1711
mMyoMyo	mMyoAui	SUPER__1	93626790	93627521	731	SUPER__1	92954104	92954837	INV	733
mMyoMyo	mMyoAui	SUPER__1	93794498	93800405	5907	SUPER__11	71737370	71743201	INVDP	5831
mMyoMyo	mMyoAui	SUPER__1	94145414	94145667	253	SUPER__1	93477744	93477997	INV	253
mMyoMyo	mMyoAui	SUPER__1	94277960	94278374	414	SUPER__10	83255324	83255737	TRANS	413
mMyoMyo	mMyoAui	SUPER__1	94278731	94279109	378	SUPER__15	264063	264438	INVTR	375
mMyoMyo	mMyoAui	SUPER__1	94366294	94367090	796	SUPER__1	105341326	105342091	DUP	765
mMyoMyo	mMyoAui	SUPER__1	94366294	94367090	796	SUPER__1	102017255	102018020	INVDP	765
mMyoMyo	mMyoAui	SUPER__1	94366294	94367090	796	SUPER__1	102117347	102118112	INVDP	765
mMyoMyo	mMyoAui	SUPER__1	94366294	94367090	796	SUPER__1	103118588	103119353	INVDP	765
mMyoMyo	mMyoAui	SUPER__1	94366393	94367090	697	SUPER__1	104006645	104007329	INVDP	684
mMyoMyo	mMyoAui	SUPER__1	94656116	94656944	828	SUPER__11	77745860	77746701	TRANS	841
mMyoMyo	mMyoAui	SUPER__1	94656117	94656944	827	SUPER__11	77763349	77764188	DUP	839
mMyoMyo	mMyoAui	SUPER__1	94656117	94656944	827	SUPER__11	77825546	77826386	DUP	840
mMyoMyo	mMyoAui	SUPER__1	94698033	94698755	722	SUPER__1	94034987	94035707	INV	720
mMyoMyo	mMyoAui	SUPER__1	95531976	95532407	431	SUPER__11	84230825	84231256	INVTR	431
mMyoMyo	mMyoAui	SUPER__1	95628233	95628596	363	SUPER__1	94952729	94953095	INV	366
mMyoMyo	mMyoAui	SUPER__1	95719830	95720118	288	SUPER__13	7058932	7059220	TRANS	288
mMyoMyo	mMyoAui	SUPER__1	96185892	96186565	673	SUPER__8	16837184	16837859	INVDP	675
mMyoMyo	mMyoAui	SUPER__1	97494220	97494914	694	SUPER__7	97471593	97472298	INVTR	705
mMyoMyo	mMyoAui	SUPER__1	97703595	97703887	292	SUPER__17	49395176	49395468	TRANS	292
mMyoMyo	mMyoAui	SUPER__1	98189349	98189825	476	SUPER__15	1041487	1041954	TRANS	467
mMyoMyo	mMyoAui	SUPER__1	98189359	98189825	466	SUPER__15	1055470	1055928	DUP	458
mMyoMyo	mMyoAui	SUPER__1	98189362	98189825	463	SUPER__15	848644	849101	DUP	457
mMyoMyo	mMyoAui	SUPER__1	98189362	98189825	463	SUPER__15	999147	999604	DUP	457
mMyoMyo	mMyoAui	SUPER__1	98578846	98579312	466	SUPER__12	5667638	5668125	INVDP	487
mMyoMyo	mMyoAui	SUPER__1	98650241	98656007	5766	SUPER__22	5562260	5568152	DUP	5892
mMyoMyo	mMyoAui	SUPER__1	98650241	98656007	5766	SUPER__22	6252400	6258292	INVDP	5892
mMyoMyo	mMyoAui	SUPER__1	98654553	98656007	1454	SUPER__10	43641585	43643022	DUP	1437
mMyoMyo	mMyoAui	SUPER__1	98723383	98723753	370	SUPER__20	28269574	28269947	INVTR	373
mMyoMyo	mMyoAui	SUPER__1	99134613	99136349	1736	SUPER__15	14941792	14943570	INVTR	1778
mMyoMyo	mMyoAui	SUPER__1	99485059	99485376	317	SUPER__14	58978367	58978685	TRANS	318
mMyoMyo	mMyoAui	SUPER__1	99822041	99823044	1003	SUPER__22	1639751	1640754	TRANS	1003
mMyoMyo	mMyoAui	SUPER__1	99822041	99823044	1003	SUPER__22	1940281	1941278	DUP	997
mMyoMyo	mMyoAui	SUPER__1	99822041	99823044	1003	SUPER__22	2520196	2521193	INVDP	997
mMyoMyo	mMyoAui	SUPER__1	99883484	99886622	3138	SUPER__12	412915	416046	INVTR	3131
mMyoMyo	mMyoAui	SUPER__1	100022009	100022494	485	SUPER__17	51621121	51621609	TRANS	488
mMyoMyo	mMyoAui	SUPER__1	100241012	100241808	796	SUPER__1	99664384	99665188	TRANS	804
mMyoMyo	mMyoAui	SUPER__1	100253423	100253889	466	SUPER__1	99684238	99684700	TRANS	462
mMyoMyo	mMyoAui	SUPER__1	100257354	100257944	590	SUPER__1	99654560	99655145	INVDP	585
mMyoMyo	mMyoAui	SUPER__1	100288956	100289292	336	SUPER__14	56529588	56529923	TRANS	335
mMyoMyo	mMyoAui	SUPER__1	100361599	100367325	5726	SUPER__2	171425787	171431563	TRANS	5776
mMyoMyo	mMyoAui	SUPER__1	100427209	100427857	648	SUPER__1	105740202	105740854	TRANS	652
mMyoMyo	mMyoAui	SUPER__1	100427209	100427857	648	SUPER__1	99653309	99653958	INVDP	649
mMyoMyo	mMyoAui	SUPER__1	100460151	100462128	1977	SUPER__11	81454154	81456074	INVTR	1920
mMyoMyo	mMyoAui	SUPER__1	100461640	100462131	491	SUPER__3	54049870	54050361	DUP	491
mMyoMyo	mMyoAui	SUPER__1	100474030	100475217	1187	SUPER__1	105038452	105039632	INVTR	1180
mMyoMyo	mMyoAui	SUPER__1	100518642	100527604	8962	SUPER__1	104898907	104904800	INVDP	5893
mMyoMyo	mMyoAui	SUPER__1	100518642	100527604	8962	SUPER__1	105469850	105477073	INVDP	7223
mMyoMyo	mMyoAui	SUPER__1	100518690	100522060	3370	SUPER__1	102352628	102355946	DUP	3318
mMyoMyo	mMyoAui	SUPER__1	100518690	100522060	3370	SUPER__1	102958003	102961323	DUP	3320
mMyoMyo	mMyoAui	SUPER__1	100518690	100522060	3370	SUPER__1	103870802	103874112	DUP	3310
mMyoMyo	mMyoAui	SUPER__1	100518690	100522060	3370	SUPER__1	104776113	104779437	INVDP	3324
mMyoMyo	mMyoAui	SUPER__1	100518690	100527604	8914	SUPER__1	101981541	101987378	DUP	5837
mMyoMyo	mMyoAui	SUPER__1	100518690	100527604	8914	SUPER__1	103656458	103662296	DUP	5838
mMyoMyo	mMyoAui	SUPER__1	100518793	100522009	3216	SUPER__1	104055053	104058219	INVDP	3166
mMyoMyo	mMyoAui	SUPER__1	100526063	100527604	1541	SUPER__1	99895428	99896999	DUP	1571
mMyoMyo	mMyoAui	SUPER__1	100526063	100527604	1541	SUPER__1	102084575	102086147	DUP	1572
mMyoMyo	mMyoAui	SUPER__1	100526063	100527604	1541	SUPER__1	102205449	102207021	DUP	1572
mMyoMyo	mMyoAui	SUPER__1	100526063	100527604	1541	SUPER__1	102477602	102479174	DUP	1572
mMyoMyo	mMyoAui	SUPER__1	100526063	100527604	1541	SUPER__1	102773785	102775357	DUP	1572
mMyoMyo	mMyoAui	SUPER__1	100526063	100527604	1541	SUPER__1	103085827	103087399	DUP	1572
mMyoMyo	mMyoAui	SUPER__1	100526063	100527604	1541	SUPER__1	103190033	103191605	DUP	1572
mMyoMyo	mMyoAui	SUPER__1	100526063	100527604	1541	SUPER__1	103447411	103448983	DUP	1572
mMyoMyo	mMyoAui	SUPER__1	100526063	100527604	1541	SUPER__1	103775284	103776856	DUP	1572
mMyoMyo	mMyoAui	SUPER__1	100526063	100527604	1541	SUPER__1	103973695	103975265	DUP	1570
mMyoMyo	mMyoAui	SUPER__1	100526063	100527604	1541	SUPER__1	104445043	104446615	INVDP	1572
mMyoMyo	mMyoAui	SUPER__1	100526063	100527604	1541	SUPER__1	104570474	104572046	INVDP	1572
mMyoMyo	mMyoAui	SUPER__1	100526063	100527604	1541	SUPER__1	104665294	104666866	INVDP	1572
mMyoMyo	mMyoAui	SUPER__1	100526063	100527604	1541	SUPER__1	105193550	105195122	INVDP	1572
mMyoMyo	mMyoAui	SUPER__1	100526063	100527604	1541	SUPER__1	105373283	105374855	INVDP	1572
mMyoMyo	mMyoAui	SUPER__1	100530041	100530784	743	SUPER__1	104051297	104052046	INVDP	749
mMyoMyo	mMyoAui	SUPER__1	100543581	100544164	583	SUPER__1	102220875	102221458	DUP	583
mMyoMyo	mMyoAui	SUPER__1	100543637	100544158	521	SUPER__1	102884770	102885285	DUP	515
mMyoMyo	mMyoAui	SUPER__1	100543637	100544164	527	SUPER__1	102788983	102789510	DUP	527
mMyoMyo	mMyoAui	SUPER__1	100543637	100544164	527	SUPER__1	105179102	105179629	INVDP	527
mMyoMyo	mMyoAui	SUPER__1	100543637	100544184	547	SUPER__1	102686867	102687407	DUP	540
mMyoMyo	mMyoAui	SUPER__1	100543637	100544184	547	SUPER__1	103318833	103319377	DUP	544
mMyoMyo	mMyoAui	SUPER__1	100543637	100544184	547	SUPER__1	104041246	104041792	INVDP	546
mMyoMyo	mMyoAui	SUPER__1	100543637	100544184	547	SUPER__1	104998135	104998675	INVDP	540
mMyoMyo	mMyoAui	SUPER__1	100543637	100546540	2903	SUPER__1	101999685	102003005	DUP	3320
mMyoMyo	mMyoAui	SUPER__1	100543637	100546540	2903	SUPER__1	102099777	102103100	DUP	3323
mMyoMyo	mMyoAui	SUPER__1	100543637	100546540	2903	SUPER__1	102493089	102496400	DUP	3311
mMyoMyo	mMyoAui	SUPER__1	100543637	100546540	2903	SUPER__1	102976119	102979417	DUP	3298
mMyoMyo	mMyoAui	SUPER__1	100543637	100546540	2903	SUPER__1	103101035	103104337	DUP	3302
mMyoMyo	mMyoAui	SUPER__1	100543637	100546540	2903	SUPER__1	103205226	103208525	DUP	3299
mMyoMyo	mMyoAui	SUPER__1	100543637	100546540	2903	SUPER__1	103462894	103466204	DUP	3310
mMyoMyo	mMyoAui	SUPER__1	100543637	100546540	2903	SUPER__1	103989148	103992440	DUP	3292
mMyoMyo	mMyoAui	SUPER__1	100543637	100546540	2903	SUPER__1	104553558	104556857	INVDP	3299
mMyoMyo	mMyoAui	SUPER__1	100543637	100546540	2903	SUPER__1	104648357	104651668	INVDP	3311
mMyoMyo	mMyoAui	SUPER__1	100543637	100546540	2903	SUPER__1	104758011	104761308	INVDP	3297
mMyoMyo	mMyoAui	SUPER__1	100543637	100546540	2903	SUPER__1	104881686	104884997	INVDP	3311
mMyoMyo	mMyoAui	SUPER__1	100543637	100546540	2903	SUPER__1	105356341	105359653	INVDP	3312
mMyoMyo	mMyoAui	SUPER__1	100543637	100546544	2907	SUPER__1	99909449	99912751	DUP	3302
mMyoMyo	mMyoAui	SUPER__1	100543637	100546544	2907	SUPER__1	103790489	103793808	DUP	3319
mMyoMyo	mMyoAui	SUPER__1	100543638	100546544	2906	SUPER__1	104427838	104431140	INVDP	3302
mMyoMyo	mMyoAui	SUPER__1	100543638	100546544	2906	SUPER__1	105454102	105457387	INVDP	3285
mMyoMyo	mMyoAui	SUPER__1	100545367	100546540	1173	SUPER__1	102372867	102374035	DUP	1168
mMyoMyo	mMyoAui	SUPER__1	100545367	100546540	1173	SUPER__1	102791109	102792282	DUP	1173
mMyoMyo	mMyoAui	SUPER__1	100545367	100546540	1173	SUPER__1	103678474	103679642	DUP	1168
mMyoMyo	mMyoAui	SUPER__1	100545367	100546540	1173	SUPER__1	103891036	103892203	DUP	1167
mMyoMyo	mMyoAui	SUPER__1	100655003	100656281	1278	SUPER__2	105092309	105093586	TRANS	1277
mMyoMyo	mMyoAui	SUPER__1	100898858	100899545	687	SUPER__6	158755	159439	DUP	684
mMyoMyo	mMyoAui	SUPER__1	100913770	100915600	1830	SUPER__14	57519255	57521079	DUP	1824
mMyoMyo	mMyoAui	SUPER__1	100976238	100976788	550	SUPER__1	106612693	106613243	INV	550
mMyoMyo	mMyoAui	SUPER__1	101002492	101003733	1241	SUPER__9	826519	827778	INVTR	1259
mMyoMyo	mMyoAui	SUPER__1	101046758	101047148	390	SUPER__22	2425515	2425913	INVTR	398
mMyoMyo	mMyoAui	SUPER__1	101071825	101072415	590	SUPER__14	55028789	55029379	TRANS	590
mMyoMyo	mMyoAui	SUPER__1	101105116	101105959	843	SUPER__1	106754531	106755358	INV	827
mMyoMyo	mMyoAui	SUPER__1	101529733	101531891	2158	SUPER__22	2495898	2498049	INVTR	2151
mMyoMyo	mMyoAui	SUPER__1	102188528	102188977	449	SUPER__6	24073218	24073669	TRANS	451
mMyoMyo	mMyoAui	SUPER__1	102455038	102455416	378	SUPER__18	54568455	54568830	DUP	375
mMyoMyo	mMyoAui	SUPER__1	102455038	102455416	378	SUPER__18	55697084	55697459	DUP	375
mMyoMyo	mMyoAui	SUPER__1	102637138	102638174	1036	SUPER__11	77531651	77532678	TRANS	1027
mMyoMyo	mMyoAui	SUPER__1	102763261	102763535	274	SUPER__7	95667522	95667796	INVTR	274
mMyoMyo	mMyoAui	SUPER__1	103233436	103235321	1885	SUPER__22	7429643	7431491	INVDP	1848
mMyoMyo	mMyoAui	SUPER__1	103233436	103235321	1885	SUPER__22	7547458	7549306	INVDP	1848
mMyoMyo	mMyoAui	SUPER__1	103234702	103235328	626	SUPER__7	94208326	94208954	INVDP	628
mMyoMyo	mMyoAui	SUPER__1	103465968	103466672	704	SUPER__8	85021440	85022151	INVTR	711
mMyoMyo	mMyoAui	SUPER__1	103590419	103590717	298	SUPER__1	109265014	109265313	INV	299
mMyoMyo	mMyoAui	SUPER__1	103724499	103726170	1671	SUPER__10	2188327	2189998	DUP	1671
mMyoMyo	mMyoAui	SUPER__1	103736378	103736823	445	SUPER__13	3159585	3160030	TRANS	445
mMyoMyo	mMyoAui	SUPER__1	103765389	103765637	248	SUPER__10	81913117	81913365	INVTR	248
mMyoMyo	mMyoAui	SUPER__1	103932258	103933186	928	SUPER__15	1193602	1194533	INVTR	931
mMyoMyo	mMyoAui	SUPER__1	104096680	104097258	578	SUPER__2	452443	453019	TRANS	576
mMyoMyo	mMyoAui	SUPER__1	105460035	105461922	1887	SUPER__13	11420306	11422190	INVDP	1884
mMyoMyo	mMyoAui	SUPER__1	105460035	105462333	2298	SUPER__13	10627555	10631092	DUP	3537
mMyoMyo	mMyoAui	SUPER__1	105460241	105462030	1789	SUPER__13	10510512	10512283	DUP	1771
mMyoMyo	mMyoAui	SUPER__1	105460246	105462030	1784	SUPER__13	7029252	7031018	INVDP	1766
mMyoMyo	mMyoAui	SUPER__1	105545561	105546167	606	SUPER__3	69045499	69046106	TRANS	607
mMyoMyo	mMyoAui	SUPER__1	105665146	105667225	2079	SUPER__1	104865661	104867748	DUP	2087
mMyoMyo	mMyoAui	SUPER__1	105665146	105667225	2079	SUPER__1	105154492	105156579	DUP	2087
mMyoMyo	mMyoAui	SUPER__1	105665146	105667225	2079	SUPER__1	102238082	102240169	INVDP	2087
mMyoMyo	mMyoAui	SUPER__1	105665146	105667225	2079	SUPER__1	102510278	102512365	INVDP	2087
mMyoMyo	mMyoAui	SUPER__1	105665146	105667225	2079	SUPER__1	103480144	103482231	INVDP	2087
mMyoMyo	mMyoAui	SUPER__1	105665146	105668382	3236	SUPER__3	69093143	69096388	INVDP	3245
mMyoMyo	mMyoAui	SUPER__1	105665291	105667773	2482	SUPER__22	7404054	7406542	DUP	2488
mMyoMyo	mMyoAui	SUPER__1	105665291	105667773	2482	SUPER__22	7521246	7523734	DUP	2488
mMyoMyo	mMyoAui	SUPER__1	105665291	105667773	2482	SUPER__22	7572219	7574707	DUP	2488
mMyoMyo	mMyoAui	SUPER__1	105815104	105815522	418	SUPER__3	214780345	214780763	INVTR	418
mMyoMyo	mMyoAui	SUPER__1	105938036	105938323	287	SUPER__12	4039956	4040243	TRANS	287
mMyoMyo	mMyoAui	SUPER__1	106032153	106034177	2024	SUPER__13	3516804	3518864	TRANS	2060
mMyoMyo	mMyoAui	SUPER__1	106160718	106161782	1064	SUPER__2	99488972	99490037	TRANS	1065
mMyoMyo	mMyoAui	SUPER__1	106507209	106507877	668	SUPER__6	20752172	20752844	INVTR	672
mMyoMyo	mMyoAui	SUPER__1	106516209	106516505	296	SUPER__13	10676980	10677276	INVTR	296
mMyoMyo	mMyoAui	SUPER__1	106539977	106540316	339	SUPER__1	233704690	233705026	TRANS	336
mMyoMyo	mMyoAui	SUPER__1	106539983	106540311	328	SUPER__1	232163583	232163910	DUP	327
mMyoMyo	mMyoAui	SUPER__1	106539983	106540311	328	SUPER__1	232831400	232831727	DUP	327
mMyoMyo	mMyoAui	SUPER__1	106539983	106540311	328	SUPER__1	233423528	233423855	DUP	327
mMyoMyo	mMyoAui	SUPER__1	106561450	106563366	1916	SUPER__13	4554964	4556866	INVTR	1902
mMyoMyo	mMyoAui	SUPER__1	106668462	106669228	766	SUPER__1	112314204	112314970	INV	766
mMyoMyo	mMyoAui	SUPER__1	106858150	106860466	2316	SUPER__1	112502058	112504369	INV	2311
mMyoMyo	mMyoAui	SUPER__1	106858658	106859281	623	SUPER__1	101843463	101844072	DUP	609
mMyoMyo	mMyoAui	SUPER__1	107271959	107276501	4542	SUPER__13	570244	574764	INVDP	4520
mMyoMyo	mMyoAui	SUPER__1	108028463	108030804	2341	SUPER__2	1116667	1118998	INVTR	2331
mMyoMyo	mMyoAui	SUPER__1	108912284	108917453	5169	SUPER__12	1831818	1836956	INVTR	5138
mMyoMyo	mMyoAui	SUPER__1	109112213	109113508	1295	SUPER__1	114670814	114672110	INV	1296
mMyoMyo	mMyoAui	SUPER__1	109595966	109597734	1768	SUPER__19	8896318	8898073	TRANS	1755
mMyoMyo	mMyoAui	SUPER__1	109791222	109791896	674	SUPER__15	14513857	14514529	INVTR	672
mMyoMyo	mMyoAui	SUPER__1	109862613	109864080	1467	SUPER__1	115444479	115445943	INV	1464
mMyoMyo	mMyoAui	SUPER__1	109933340	109933780	440	SUPER__6	24392638	24393074	INVTR	436
mMyoMyo	mMyoAui	SUPER__1	109936962	109937856	894	SUPER__1	115502577	115503469	INV	892
mMyoMyo	mMyoAui	SUPER__1	110243046	110243538	492	SUPER__3	66948661	66949169	TRANS	508
mMyoMyo	mMyoAui	SUPER__1	110248935	110253436	4501	SUPER__6	419625	424155	INVTR	4530
mMyoMyo	mMyoAui	SUPER__1	110593889	110594577	688	SUPER__3	215145674	215146356	TRANS	682
mMyoMyo	mMyoAui	SUPER__1	110767578	110767924	346	SUPER__14	54495694	54496034	TRANS	340
mMyoMyo	mMyoAui	SUPER__1	111004601	111005122	521	SUPER__7	97457363	97457884	TRANS	521
mMyoMyo	mMyoAui	SUPER__1	111072656	111074789	2133	SUPER__1	231618974	231621097	INVTR	2123
mMyoMyo	mMyoAui	SUPER__1	111082954	111083353	399	SUPER__15	13892577	13892979	TRANS	402
mMyoMyo	mMyoAui	SUPER__1	111166631	111166927	296	SUPER__5	9542406	9542695	TRANS	289
mMyoMyo	mMyoAui	SUPER__1	111184532	111184973	441	SUPER__11	79860724	79861165	TRANS	441
mMyoMyo	mMyoAui	SUPER__1	111229805	111232579	2774	SUPER__14	58436194	58438962	INVDP	2768
mMyoMyo	mMyoAui	SUPER__1	111493744	111494392	648	SUPER__13	10739343	10739990	TRANS	647
mMyoMyo	mMyoAui	SUPER__1	111950313	111950702	389	SUPER__13	9096259	9096651	INVDP	392
mMyoMyo	mMyoAui	SUPER__1	112409957	112412740	2783	SUPER__14	60068959	60071752	INVTR	2793
mMyoMyo	mMyoAui	SUPER__1	112412181	112412740	559	SUPER__15	13749848	13750411	DUP	563
mMyoMyo	mMyoAui	SUPER__1	112452467	112453413	946	SUPER__6	14242	15177	TRANS	935
mMyoMyo	mMyoAui	SUPER__1	112453640	112459608	5968	SUPER__6	24296366	24302367	INVTR	6001
mMyoMyo	mMyoAui	SUPER__1	112453887	112457696	3809	SUPER__1	88084814	88088590	INVDP	3776
mMyoMyo	mMyoAui	SUPER__1	112453887	112457704	3817	SUPER__1	88390329	88394116	TRANS	3787
mMyoMyo	mMyoAui	SUPER__1	112453887	112457704	3817	SUPER__1	88109998	88113784	DUP	3786
mMyoMyo	mMyoAui	SUPER__1	112453887	112457704	3817	SUPER__1	88839833	88843619	DUP	3786
mMyoMyo	mMyoAui	SUPER__1	112683192	112690563	7371	SUPER__1	156574858	156582204	DUP	7346
mMyoMyo	mMyoAui	SUPER__1	112683192	112690994	7802	SUPER__11	79123447	79131317	DUP	7870
mMyoMyo	mMyoAui	SUPER__1	112683193	112684727	1534	SUPER__6	22705668	22707186	DUP	1518
mMyoMyo	mMyoAui	SUPER__1	112683193	112686377	3184	SUPER__18	54564936	54568014	DUP	3078
mMyoMyo	mMyoAui	SUPER__1	112683193	112686377	3184	SUPER__18	55043353	55046431	DUP	3078
mMyoMyo	mMyoAui	SUPER__1	112683193	112686377	3184	SUPER__18	55693565	55696643	DUP	3078
mMyoMyo	mMyoAui	SUPER__1	112683193	112687904	4711	SUPER__10	43684484	43689201	DUP	4717
mMyoMyo	mMyoAui	SUPER__1	112683193	112687981	4788	SUPER__1	153128224	153133035	DUP	4811
mMyoMyo	mMyoAui	SUPER__1	112683193	112690563	7370	SUPER__7	97782483	97789811	INVDP	7328
mMyoMyo	mMyoAui	SUPER__1	112683193	112690981	7788	SUPER__1	105142826	105150564	INVDP	7738
mMyoMyo	mMyoAui	SUPER__1	112683193	112690994	7801	SUPER__1	102516288	102524042	TRANS	7754
mMyoMyo	mMyoAui	SUPER__1	112683193	112690994	7801	SUPER__1	102244090	102251804	DUP	7714
mMyoMyo	mMyoAui	SUPER__1	112683193	112690994	7801	SUPER__1	103486147	103493899	DUP	7752
mMyoMyo	mMyoAui	SUPER__1	112683193	112690994	7801	SUPER__12	2483766	2491583	INVDP	7817
mMyoMyo	mMyoAui	SUPER__1	112683193	112690994	7801	SUPER__12	5475815	5483609	DUP	7794
mMyoMyo	mMyoAui	SUPER__1	112683193	112690994	7801	SUPER__8	588698	596563	INVDP	7865
mMyoMyo	mMyoAui	SUPER__1	112683196	112687022	3826	SUPER__3	205804883	205808736	DUP	3853
mMyoMyo	mMyoAui	SUPER__1	112683360	112690990	7630	SUPER__8	339474	347146	DUP	7672
mMyoMyo	mMyoAui	SUPER__1	112683364	112683873	509	SUPER__12	5404925	5405413	DUP	488
mMyoMyo	mMyoAui	SUPER__1	112683507	112690563	7056	SUPER__10	43715823	43722976	INVDP	7153
mMyoMyo	mMyoAui	SUPER__1	112683512	112690525	7013	SUPER__15	24386160	24393244	DUP	7084
mMyoMyo	mMyoAui	SUPER__1	112683512	112690563	7051	SUPER__10	406082	413201	INVDP	7119
mMyoMyo	mMyoAui	SUPER__1	112683512	112690563	7051	SUPER__10	420226	427345	INVDP	7119
mMyoMyo	mMyoAui	SUPER__1	112683512	112690563	7051	SUPER__15	15150346	15157464	DUP	7118
mMyoMyo	mMyoAui	SUPER__1	112685445	112690994	5549	SUPER__22	2577488	2583109	DUP	5621
mMyoMyo	mMyoAui	SUPER__1	112686825	112690995	4170	SUPER__21	1381126	1385365	INVDP	4239
mMyoMyo	mMyoAui	SUPER__1	113523191	113524492	1301	SUPER__14	41682	42967	TRANS	1285
mMyoMyo	mMyoAui	SUPER__1	113594730	113596002	1272	SUPER__7	95010157	95011421	INVTR	1264
mMyoMyo	mMyoAui	SUPER__1	113616873	113617129	256	SUPER__6	24525910	24526166	TRANS	256
mMyoMyo	mMyoAui	SUPER__1	113836709	113838968	2259	SUPER__7	97051754	97054035	INVTR	2281
mMyoMyo	mMyoAui	SUPER__1	113959080	113960707	1627	SUPER__15	6172516	6174144	INVTR	1628
mMyoMyo	mMyoAui	SUPER__1	113976671	113978564	1893	SUPER__12	5019520	5021367	INVTR	1847
mMyoMyo	mMyoAui	SUPER__1	113977323	113978579	1256	SUPER__22	6055971	6057224	INVDP	1253
mMyoMyo	mMyoAui	SUPER__1	114222595	114223832	1237	SUPER__11	81612766	81613960	TRANS	1194
mMyoMyo	mMyoAui	SUPER__1	114223115	114228361	5246	SUPER__22	5350142	5355361	INVTR	5219
mMyoMyo	mMyoAui	SUPER__1	114226065	114228318	2253	SUPER__15	5656848	5659107	INVDP	2259
mMyoMyo	mMyoAui	SUPER__1	114226329	114228350	2021	SUPER__22	4518858	4520888	INVDP	2030
mMyoMyo	mMyoAui	SUPER__1	114226467	114228350	1883	SUPER__6	28471507	28473400	INVDP	1893
mMyoMyo	mMyoAui	SUPER__1	114227374	114228350	976	SUPER__11	82573878	82574853	DUP	975
mMyoMyo	mMyoAui	SUPER__1	114227495	114228356	861	SUPER__15	4357240	4358100	DUP	860
mMyoMyo	mMyoAui	SUPER__1	114227612	114228350	738	SUPER__22	4076622	4077360	DUP	738
mMyoMyo	mMyoAui	SUPER__1	114227612	114228350	738	SUPER__22	4079942	4080681	DUP	739
mMyoMyo	mMyoAui	SUPER__1	114227629	114228350	721	SUPER__7	94542869	94543594	INVDP	725
mMyoMyo	mMyoAui	SUPER__1	114227693	114228350	657	SUPER__13	14346305	14346963	DUP	658
mMyoMyo	mMyoAui	SUPER__1	114227895	114228350	455	SUPER__1	101585047	101585504	INVTR	457
mMyoMyo	mMyoAui	SUPER__1	114227905	114228312	407	SUPER__12	10263152	10263559	INVDP	407
mMyoMyo	mMyoAui	SUPER__1	114227905	114228312	407	SUPER__12	10325166	10325573	INVDP	407
mMyoMyo	mMyoAui	SUPER__1	114227905	114228312	407	SUPER__12	10418937	10419344	INVDP	407
mMyoMyo	mMyoAui	SUPER__1	114227905	114228312	407	SUPER__12	11255549	11255956	INVDP	407
mMyoMyo	mMyoAui	SUPER__1	114227913	114228350	437	SUPER__6	20935013	20935452	INVDP	439
mMyoMyo	mMyoAui	SUPER__1	114227930	114228350	420	SUPER__15	24610729	24611150	DUP	421
mMyoMyo	mMyoAui	SUPER__1	114227942	114228350	408	SUPER__22	4264937	4265347	INVDP	410
mMyoMyo	mMyoAui	SUPER__1	114227975	114228312	337	SUPER__12	5052113	5052450	INVDP	337
mMyoMyo	mMyoAui	SUPER__1	114227983	114228356	373	SUPER__5	10678649	10679024	DUP	375
mMyoMyo	mMyoAui	SUPER__1	114228015	114228312	297	SUPER__1	156606980	156607277	INVDP	297
mMyoMyo	mMyoAui	SUPER__1	114492441	114492762	321	SUPER__22	1068163	1068468	DUP	305
mMyoMyo	mMyoAui	SUPER__1	114492441	114492762	321	SUPER__22	2789877	2790195	TRANS	318
mMyoMyo	mMyoAui	SUPER__1	114643090	114645426	2336	SUPER__22	17585062	17587384	INVTR	2322
mMyoMyo	mMyoAui	SUPER__1	114657724	114659701	1977	SUPER__5	11790297	11792259	INVDP	1962
mMyoMyo	mMyoAui	SUPER__1	114677133	114677582	449	SUPER__22	8452494	8452942	INVTR	448
mMyoMyo	mMyoAui	SUPER__1	115530119	115531201	1082	SUPER__13	2265894	2266975	INVTR	1081
mMyoMyo	mMyoAui	SUPER__1	115546391	115547279	888	SUPER__18	53555249	53556129	DUP	880
mMyoMyo	mMyoAui	SUPER__1	115643611	115645123	1512	SUPER__14	56515178	56516680	TRANS	1502
mMyoMyo	mMyoAui	SUPER__1	115754120	115754910	790	SUPER__22	4462236	4463028	INVTR	792
mMyoMyo	mMyoAui	SUPER__1	115754857	115755793	936	SUPER__11	80465567	80466507	INVTR	940
mMyoMyo	mMyoAui	SUPER__1	115756709	115759769	3060	SUPER__7	95647048	95650198	TRANS	3150
mMyoMyo	mMyoAui	SUPER__1	116093070	116093804	734	SUPER__13	12250163	12250895	TRANS	732
mMyoMyo	mMyoAui	SUPER__1	116284406	116285520	1114	SUPER__7	96645732	96646848	INVTR	1116
mMyoMyo	mMyoAui	SUPER__1	116645468	116645889	421	SUPER__1	231420291	231420711	INVTR	420
mMyoMyo	mMyoAui	SUPER__1	116735744	116737674	1930	SUPER__6	24007292	24009266	DUP	1974
mMyoMyo	mMyoAui	SUPER__1	116852613	116854383	1770	SUPER__21	2415209	2416969	INVTR	1760
mMyoMyo	mMyoAui	SUPER__1	116984691	116985077	386	SUPER__21	485521	485907	INVTR	386
mMyoMyo	mMyoAui	SUPER__1	116989181	116990708	1527	SUPER__1	122332207	122333730	INV	1523
mMyoMyo	mMyoAui	SUPER__1	117187379	117187690	311	SUPER__6	21132990	21133301	TRANS	311
mMyoMyo	mMyoAui	SUPER__1	117457204	117459350	2146	SUPER__11	71695709	71697855	INVTR	2146
mMyoMyo	mMyoAui	SUPER__1	117780092	117781530	1438	SUPER__1	125504464	125505924	INVDP	1460
mMyoMyo	mMyoAui	SUPER__1	117783335	117783919	584	SUPER__2	105173731	105174316	DUP	585
mMyoMyo	mMyoAui	SUPER__1	117873951	117876301	2350	SUPER__11	77957773	77960116	TRANS	2343
mMyoMyo	mMyoAui	SUPER__1	117896970	117897571	601	SUPER__6	339893	340488	TRANS	595
mMyoMyo	mMyoAui	SUPER__1	118054999	118055411	412	SUPER__17	51509462	51509873	TRANS	411
mMyoMyo	mMyoAui	SUPER__1	118149227	118150262	1035	SUPER__2	88829688	88830705	DUP	1017
mMyoMyo	mMyoAui	SUPER__1	118376746	118377056	310	SUPER__17	51779545	51779858	TRANS	313
mMyoMyo	mMyoAui	SUPER__1	118658824	118659728	904	SUPER__6	21823606	21824500	INVDP	894
mMyoMyo	mMyoAui	SUPER__1	118708028	118708493	465	SUPER__12	2150571	2151035	TRANS	464
mMyoMyo	mMyoAui	SUPER__1	118709375	118709757	382	SUPER__15	4158866	4159242	DUP	376
mMyoMyo	mMyoAui	SUPER__1	118732980	118733962	982	SUPER__15	872862	873837	INVTR	975
mMyoMyo	mMyoAui	SUPER__1	118914117	118919371	5254	SUPER__1	101918945	101924255	INVTR	5310
mMyoMyo	mMyoAui	SUPER__1	118914117	118919516	5399	SUPER__5	536405	541858	DUP	5453
mMyoMyo	mMyoAui	SUPER__1	118914158	118919371	5213	SUPER__5	11628053	11633314	DUP	5261
mMyoMyo	mMyoAui	SUPER__1	118914158	118919677	5519	SUPER__10	82146541	82152065	INVDP	5524
mMyoMyo	mMyoAui	SUPER__1	118914165	118919371	5206	SUPER__6	8367088	8372333	INVDP	5245
mMyoMyo	mMyoAui	SUPER__1	118914283	118919495	5212	SUPER__1	126059550	126064825	INVDP	5275
mMyoMyo	mMyoAui	SUPER__1	118915057	118919722	4665	SUPER__2	88741795	88746452	INVDP	4657
mMyoMyo	mMyoAui	SUPER__1	119075129	119075515	386	SUPER__1	124138501	124138915	INV	414
mMyoMyo	mMyoAui	SUPER__1	119134327	119135417	1090	SUPER__15	5763904	5764994	DUP	1090
mMyoMyo	mMyoAui	SUPER__1	119134354	119135440	1086	SUPER__15	5813467	5814556	DUP	1089
mMyoMyo	mMyoAui	SUPER__1	119134526	119135443	917	SUPER__1	232205037	232205945	INVTR	908
mMyoMyo	mMyoAui	SUPER__1	119134836	119135430	594	SUPER__15	5916133	5916728	INVDP	595
mMyoMyo	mMyoAui	SUPER__1	119469659	119470059	400	SUPER__14	58442115	58442517	INVTR	402
mMyoMyo	mMyoAui	SUPER__1	119617830	119618337	507	SUPER__7	95774871	95775376	INVDP	505
mMyoMyo	mMyoAui	SUPER__1	119621990	119629183	7193	SUPER__2	105531501	105536910	INVTR	5409
mMyoMyo	mMyoAui	SUPER__1	119647093	119647716	623	SUPER__2	105511843	105512471	INVDP	628
mMyoMyo	mMyoAui	SUPER__1	119857842	119862240	4398	SUPER__3	69395317	69399740	INVDP	4423
mMyoMyo	mMyoAui	SUPER__1	119857842	119862284	4442	SUPER__3	67175911	67180382	DUP	4471
mMyoMyo	mMyoAui	SUPER__1	119857842	119862335	4493	SUPER__3	69778674	69783183	INVTR	4509
mMyoMyo	mMyoAui	SUPER__1	120220471	120220947	476	SUPER__21	2079605	2080080	INVTR	475
mMyoMyo	mMyoAui	SUPER__1	120222282	120227523	5241	SUPER__13	24372797	24378056	TRANS	5259
mMyoMyo	mMyoAui	SUPER__1	120252384	120254127	1743	SUPER__9	775930	777649	DUP	1719
mMyoMyo	mMyoAui	SUPER__1	120253561	120254068	507	SUPER__21	1690188	1690692	DUP	504
mMyoMyo	mMyoAui	SUPER__1	120285811	120287768	1957	SUPER__15	14743264	14745231	TRANS	1967
mMyoMyo	mMyoAui	SUPER__1	120285811	120287768	1957	SUPER__15	14976794	14978750	DUP	1956
mMyoMyo	mMyoAui	SUPER__1	120330420	120332015	1595	SUPER__15	10849254	10850858	TRANS	1604
mMyoMyo	mMyoAui	SUPER__1	120356737	120359855	3118	SUPER__3	93781003	93784103	INVTR	3100
mMyoMyo	mMyoAui	SUPER__1	120358062	120359914	1852	SUPER__14	61891559	61893413	INVDP	1854
mMyoMyo	mMyoAui	SUPER__1	120358062	120359914	1852	SUPER__14	62020773	62022627	DUP	1854
mMyoMyo	mMyoAui	SUPER__1	120596900	120597730	830	SUPER__6	23194649	23195487	TRANS	838
mMyoMyo	mMyoAui	SUPER__1	120632550	120636009	3459	SUPER__8	85151669	85155134	TRANS	3465
mMyoMyo	mMyoAui	SUPER__1	120830957	120831766	809	SUPER__16	104704	105501	TRANS	797
mMyoMyo	mMyoAui	SUPER__1	120876282	120877931	1649	SUPER__11	72015624	72017281	TRANS	1657
mMyoMyo	mMyoAui	SUPER__1	120877051	120877996	945	SUPER__14	57103859	57104830	DUP	971
mMyoMyo	mMyoAui	SUPER__1	120899056	120899537	481	SUPER__11	81885071	81885545	DUP	474
mMyoMyo	mMyoAui	SUPER__1	120975219	120976248	1029	SUPER__1	127326638	127327658	INV	1020
mMyoMyo	mMyoAui	SUPER__1	121649740	121652086	2346	SUPER__7	96967168	96969505	DUP	2337
mMyoMyo	mMyoAui	SUPER__1	121704182	121704641	459	SUPER__1	130611626	130612085	INVTR	459
mMyoMyo	mMyoAui	SUPER__1	122070130	122072017	1887	SUPER__9	1581937	1583783	DUP	1846
mMyoMyo	mMyoAui	SUPER__1	122070130	122072021	1891	SUPER__14	49228561	49230413	DUP	1852
mMyoMyo	mMyoAui	SUPER__1	122070130	122072027	1897	SUPER__22	3015748	3017624	TRANS	1876
mMyoMyo	mMyoAui	SUPER__1	122070183	122072017	1834	SUPER__13	5170866	5172664	INVDP	1798
mMyoMyo	mMyoAui	SUPER__1	122393363	122393748	385	SUPER__7	97935931	97936318	INVTR	387
mMyoMyo	mMyoAui	SUPER__1	122545444	122545791	347	SUPER__13	351352	351679	DUP	327
mMyoMyo	mMyoAui	SUPER__1	122545444	122545791	347	SUPER__8	12347	12677	DUP	330
mMyoMyo	mMyoAui	SUPER__1	122545444	122545791	347	SUPER__8	55905	56235	DUP	330
mMyoMyo	mMyoAui	SUPER__1	122545444	122546210	766	SUPER__7	98914748	98915513	INVTR	765
mMyoMyo	mMyoAui	SUPER__1	122545452	122545791	339	SUPER__7	98971149	98971487	INVDP	338
mMyoMyo	mMyoAui	SUPER__1	122655678	122656261	583	SUPER__12	3331762	3332345	TRANS	583
mMyoMyo	mMyoAui	SUPER__1	122655767	122656261	494	SUPER__6	22197421	22197915	DUP	494
mMyoMyo	mMyoAui	SUPER__1	122712383	122712895	512	SUPER__6	20415855	20416373	TRANS	518
mMyoMyo	mMyoAui	SUPER__1	122721345	122722353	1008	SUPER__14	58772786	58773790	INVTR	1004
mMyoMyo	mMyoAui	SUPER__1	122846602	122847022	420	SUPER__10	1877888	1878295	TRANS	407
mMyoMyo	mMyoAui	SUPER__1	123259283	123261820	2537	SUPER__1	129714573	129717156	INV	2583
mMyoMyo	mMyoAui	SUPER__1	123403916	123405725	1809	SUPER__7	93959562	93961383	INVDP	1821
mMyoMyo	mMyoAui	SUPER__1	123403916	123408757	4841	SUPER__15	15023654	15028479	INVTR	4825
mMyoMyo	mMyoAui	SUPER__1	123558053	123558825	772	SUPER__10	43743480	43744253	INVTR	773
mMyoMyo	mMyoAui	SUPER__1	123616821	123617210	389	SUPER__22	1389743	1390134	INVTR	391
mMyoMyo	mMyoAui	SUPER__1	123616821	123617210	389	SUPER__22	2202278	2202668	INVDP	390
mMyoMyo	mMyoAui	SUPER__1	123694765	123695686	921	SUPER__8	16661002	16661933	INVTR	931
mMyoMyo	mMyoAui	SUPER__1	123711949	123712253	304	SUPER__15	6456170	6456474	INVTR	304
mMyoMyo	mMyoAui	SUPER__1	123984108	123984636	528	SUPER__19	17415	17941	INVDP	526
mMyoMyo	mMyoAui	SUPER__1	123984108	123984636	528	SUPER__2	1225900	1226426	DUP	526
mMyoMyo	mMyoAui	SUPER__1	123984108	123984636	528	SUPER__2	1261650	1262176	INVDP	526
mMyoMyo	mMyoAui	SUPER__1	123988303	123989195	892	SUPER__6	20599351	20600246	DUP	895
mMyoMyo	mMyoAui	SUPER__1	123988303	123989195	892	SUPER__6	20645915	20646810	DUP	895
mMyoMyo	mMyoAui	SUPER__1	124507002	124508007	1005	SUPER__19	496728	497732	INVTR	1004
mMyoMyo	mMyoAui	SUPER__1	124527290	124529119	1829	SUPER__3	205812682	205814804	INVTR	2122
mMyoMyo	mMyoAui	SUPER__1	124665825	124666205	380	SUPER__7	96161070	96161450	INVDP	380
mMyoMyo	mMyoAui	SUPER__1	124665825	124666219	394	SUPER__7	96889309	96889705	TRANS	396
mMyoMyo	mMyoAui	SUPER__1	124690799	124691212	413	SUPER__6	21314828	21315243	TRANS	415
mMyoMyo	mMyoAui	SUPER__1	124770710	124772932	2222	SUPER__7	95766863	95769058	TRANS	2195
mMyoMyo	mMyoAui	SUPER__1	124800675	124806207	5532	SUPER__13	600129	605770	TRANS	5641
mMyoMyo	mMyoAui	SUPER__1	124817407	124817825	418	SUPER__1	131187425	131187843	INV	418
mMyoMyo	mMyoAui	SUPER__1	124824687	124825304	617	SUPER__13	11590352	11590968	DUP	616
mMyoMyo	mMyoAui	SUPER__1	124868373	124868692	319	SUPER__6	87392674	87392984	TRANS	310
mMyoMyo	mMyoAui	SUPER__1	125337798	125338386	588	SUPER__3	69998926	69999523	TRANS	597
mMyoMyo	mMyoAui	SUPER__1	125410547	125410864	317	SUPER__1	131800472	131800789	INV	317
mMyoMyo	mMyoAui	SUPER__1	125636927	125639074	2147	SUPER__10	43691925	43694073	DUP	2148
mMyoMyo	mMyoAui	SUPER__1	125739763	125741627	1864	SUPER__13	28665	30518	DUP	1853
mMyoMyo	mMyoAui	SUPER__1	125739763	125741627	1864	SUPER__7	99372254	99374108	INVTR	1854
mMyoMyo	mMyoAui	SUPER__1	126007864	126010197	2333	SUPER__10	82197713	82200045	INVTR	2332
mMyoMyo	mMyoAui	SUPER__1	126009832	126010191	359	SUPER__13	13567463	13567819	INVDP	356
mMyoMyo	mMyoAui	SUPER__1	126099957	126100549	592	SUPER__15	14514530	14515125	TRANS	595
mMyoMyo	mMyoAui	SUPER__1	126230799	126231795	996	SUPER__13	52054	53047	INVDP	993
mMyoMyo	mMyoAui	SUPER__1	126230799	126231795	996	SUPER__13	56341	57334	INVDP	993
mMyoMyo	mMyoAui	SUPER__1	126230799	126231795	996	SUPER__13	60629	61623	INVTR	994
mMyoMyo	mMyoAui	SUPER__1	126230799	126231795	996	SUPER__13	64517	65510	INVDP	993
mMyoMyo	mMyoAui	SUPER__1	126230799	126231795	996	SUPER__7	99205520	99206512	DUP	992
mMyoMyo	mMyoAui	SUPER__1	126230799	126231795	996	SUPER__7	99285693	99286685	DUP	992
mMyoMyo	mMyoAui	SUPER__1	126230799	126231795	996	SUPER__7	99316437	99317429	DUP	992
mMyoMyo	mMyoAui	SUPER__1	126230799	126231795	996	SUPER__7	99324250	99325242	DUP	992
mMyoMyo	mMyoAui	SUPER__1	126230799	126231795	996	SUPER__7	99333809	99334801	DUP	992
mMyoMyo	mMyoAui	SUPER__1	126281029	126281401	372	SUPER__6	2019513	2019886	INVTR	373
mMyoMyo	mMyoAui	SUPER__1	126327766	126331673	3907	SUPER__14	57439021	57442902	INVTR	3881
mMyoMyo	mMyoAui	SUPER__1	126718892	126719268	376	SUPER__19	3206241	3206617	TRANS	376
mMyoMyo	mMyoAui	SUPER__1	126778698	126779136	438	SUPER__15	5458576	5459008	INVTR	432
mMyoMyo	mMyoAui	SUPER__1	126827266	126827966	700	SUPER__7	97345286	97345968	INVDP	682
mMyoMyo	mMyoAui	SUPER__1	127312732	127313168	436	SUPER__6	22263587	22264016	INVTR	429
mMyoMyo	mMyoAui	SUPER__1	127396580	127402550	5970	SUPER__9	307989	313831	TRANS	5842
mMyoMyo	mMyoAui	SUPER__1	127678641	127679692	1051	SUPER__13	4123894	4124950	TRANS	1056
mMyoMyo	mMyoAui	SUPER__1	127739061	127739802	741	SUPER__9	28751413	28752158	INVDP	745
mMyoMyo	mMyoAui	SUPER__1	127739061	127739802	741	SUPER__9	28789008	28789753	INVDP	745
mMyoMyo	mMyoAui	SUPER__1	127739061	127739802	741	SUPER__9	28827214	28827959	INVDP	745
mMyoMyo	mMyoAui	SUPER__1	127739061	127739802	741	SUPER__9	28859559	28860304	INVDP	745
mMyoMyo	mMyoAui	SUPER__1	127739061	127739802	741	SUPER__9	28892781	28893526	INVDP	745
mMyoMyo	mMyoAui	SUPER__1	127739061	127739802	741	SUPER__9	28947346	28948091	INVDP	745
mMyoMyo	mMyoAui	SUPER__1	127739061	127739802	741	SUPER__9	28979528	28980273	INVDP	745
mMyoMyo	mMyoAui	SUPER__1	127747402	127747630	228	SUPER__9	28751019	28751247	INVDP	228
mMyoMyo	mMyoAui	SUPER__1	127747402	127747630	228	SUPER__9	28788614	28788842	INVDP	228
mMyoMyo	mMyoAui	SUPER__1	127747402	127747630	228	SUPER__9	28826820	28827048	INVDP	228
mMyoMyo	mMyoAui	SUPER__1	127747402	127747630	228	SUPER__9	28859165	28859393	INVDP	228
mMyoMyo	mMyoAui	SUPER__1	127747402	127747630	228	SUPER__9	28892387	28892615	INVDP	228
mMyoMyo	mMyoAui	SUPER__1	127747402	127747630	228	SUPER__9	28946952	28947180	INVDP	228
mMyoMyo	mMyoAui	SUPER__1	127747402	127747630	228	SUPER__9	28979134	28979362	INVDP	228
mMyoMyo	mMyoAui	SUPER__1	127758670	127758903	233	SUPER__9	28750350	28750583	INVDP	233
mMyoMyo	mMyoAui	SUPER__1	127758670	127758903	233	SUPER__9	28787945	28788178	INVDP	233
mMyoMyo	mMyoAui	SUPER__1	127758670	127758903	233	SUPER__9	28826151	28826384	INVDP	233
mMyoMyo	mMyoAui	SUPER__1	127758670	127758903	233	SUPER__9	28858496	28858729	INVDP	233
mMyoMyo	mMyoAui	SUPER__1	127758670	127758903	233	SUPER__9	28891718	28891951	INVDP	233
mMyoMyo	mMyoAui	SUPER__1	127758670	127758903	233	SUPER__9	28946283	28946516	INVDP	233
mMyoMyo	mMyoAui	SUPER__1	127758670	127758903	233	SUPER__9	28978465	28978698	INVDP	233
mMyoMyo	mMyoAui	SUPER__1	127765747	127771636	5889	SUPER__9	307986	313831	INVDP	5845
mMyoMyo	mMyoAui	SUPER__1	127785016	127786307	1291	SUPER__1	134116828	134118113	INV	1285
mMyoMyo	mMyoAui	SUPER__1	127881208	127887727	6519	SUPER__14	60374288	60380963	INVTR	6675
mMyoMyo	mMyoAui	SUPER__1	127893402	127899930	6528	SUPER__17	36070862	36077462	INVDP	6600
mMyoMyo	mMyoAui	SUPER__1	127893410	127899930	6520	SUPER__12	3095751	3102404	INVTR	6653
mMyoMyo	mMyoAui	SUPER__1	128023498	128027620	4122	SUPER__10	83424895	83428925	TRANS	4030
mMyoMyo	mMyoAui	SUPER__1	128025524	128026189	665	SUPER__14	54402257	54402922	INVDP	665
mMyoMyo	mMyoAui	SUPER__1	128026309	128027620	1311	SUPER__10	83445236	83446505	DUP	1269
mMyoMyo	mMyoAui	SUPER__1	128598916	128599580	664	SUPER__15	736094	736764	INVTR	670
mMyoMyo	mMyoAui	SUPER__1	128824042	128825511	1469	SUPER__22	2731998	2733468	INVDP	1470
mMyoMyo	mMyoAui	SUPER__1	128841750	128841994	244	SUPER__22	2731049	2731293	INVTR	244
mMyoMyo	mMyoAui	SUPER__1	128850831	128851139	308	SUPER__22	2730742	2731050	INVTR	308
mMyoMyo	mMyoAui	SUPER__1	128926917	128927331	414	SUPER__22	2729742	2730172	INVTR	430
mMyoMyo	mMyoAui	SUPER__1	129451952	129454190	2238	SUPER__7	97233706	97235933	TRANS	2227
mMyoMyo	mMyoAui	SUPER__1	129532313	129532916	603	SUPER__11	80219307	80219908	TRANS	601
mMyoMyo	mMyoAui	SUPER__1	129923987	129924294	307	SUPER__1	136155434	136155741	INV	307
mMyoMyo	mMyoAui	SUPER__1	130136621	130136992	371	SUPER__1	105614802	105615173	DUP	371
mMyoMyo	mMyoAui	SUPER__1	130136621	130136992	371	SUPER__1	99762232	99762602	INVDP	370
mMyoMyo	mMyoAui	SUPER__1	130665451	130667600	2149	SUPER__10	43691925	43694073	INVTR	2148
mMyoMyo	mMyoAui	SUPER__1	131074876	131075358	482	SUPER__22	18511139	18511621	INVDP	482
mMyoMyo	mMyoAui	SUPER__1	131074876	131075358	482	SUPER__22	19319713	19320195	DUP	482
mMyoMyo	mMyoAui	SUPER__1	131411290	131412007	717	SUPER__11	80343085	80343803	TRANS	718
mMyoMyo	mMyoAui	SUPER__1	131459129	131460152	1023	SUPER__2	88722064	88723096	DUP	1032
mMyoMyo	mMyoAui	SUPER__1	131459129	131460152	1023	SUPER__2	88792158	88793190	DUP	1032
mMyoMyo	mMyoAui	SUPER__1	131459343	131460212	869	SUPER__15	5851014	5851883	INVDP	869
mMyoMyo	mMyoAui	SUPER__1	132116733	132117254	521	SUPER__13	3628599	3629124	INVTR	525
mMyoMyo	mMyoAui	SUPER__1	132199071	132200637	1566	SUPER__2	1114673	1116197	TRANS	1524
mMyoMyo	mMyoAui	SUPER__1	132400566	132401657	1091	SUPER__11	81628831	81629921	TRANS	1090
mMyoMyo	mMyoAui	SUPER__1	132463928	132464168	240	SUPER__14	58162249	58162489	TRANS	240
mMyoMyo	mMyoAui	SUPER__1	132499085	132499877	792	SUPER__15	13675781	13676591	INVDP	810
mMyoMyo	mMyoAui	SUPER__1	132721353	132721767	414	SUPER__11	78736852	78737267	INVTR	415
mMyoMyo	mMyoAui	SUPER__1	132744950	132745208	258	SUPER__1	104007418	104007676	INVDP	258
mMyoMyo	mMyoAui	SUPER__1	132744950	132745212	262	SUPER__1	104538246	104538506	DUP	260
mMyoMyo	mMyoAui	SUPER__1	132744950	132745212	262	SUPER__1	104633079	104633341	DUP	262
mMyoMyo	mMyoAui	SUPER__1	132744950	132745212	262	SUPER__1	105341064	105341324	DUP	260
mMyoMyo	mMyoAui	SUPER__1	132744950	132745212	262	SUPER__1	102807334	102807594	INVDP	260
mMyoMyo	mMyoAui	SUPER__1	132744950	132745212	262	SUPER__1	102903363	102903625	INVDP	262
mMyoMyo	mMyoAui	SUPER__1	132794724	132796821	2097	SUPER__7	96835561	96837623	INVDP	2062
mMyoMyo	mMyoAui	SUPER__1	132854107	132856293	2186	SUPER__1	233683730	233685924	INVTR	2194
mMyoMyo	mMyoAui	SUPER__1	132960293	132960750	457	SUPER__13	8226182	8226645	TRANS	463
mMyoMyo	mMyoAui	SUPER__1	134197093	134197827	734	SUPER__1	140308575	140309309	INV	734
mMyoMyo	mMyoAui	SUPER__1	134403038	134405387	2349	SUPER__8	3164471	3166803	TRANS	2332
mMyoMyo	mMyoAui	SUPER__1	134404554	134405505	951	SUPER__1	228316763	228317715	DUP	952
mMyoMyo	mMyoAui	SUPER__1	134404554	134405508	954	SUPER__1	228432097	228433048	TRANS	951
mMyoMyo	mMyoAui	SUPER__1	134404554	134405508	954	SUPER__1	228375008	228375932	DUP	924
mMyoMyo	mMyoAui	SUPER__1	134560398	134560708	310	SUPER__5	10113729	10114038	INVTR	309
mMyoMyo	mMyoAui	SUPER__1	134700099	134701135	1036	SUPER__12	6142578	6143616	TRANS	1038
mMyoMyo	mMyoAui	SUPER__1	134700511	134701113	602	SUPER__3	8805143	8805751	DUP	608
mMyoMyo	mMyoAui	SUPER__1	134733893	134736067	2174	SUPER__1	102274761	102276932	TRANS	2171
mMyoMyo	mMyoAui	SUPER__1	134733900	134736067	2167	SUPER__13	8230483	8232681	DUP	2198
mMyoMyo	mMyoAui	SUPER__1	135870072	135870783	711	SUPER__14	59854848	59855555	TRANS	707
mMyoMyo	mMyoAui	SUPER__1	135919500	135919903	403	SUPER__17	52347359	52347762	TRANS	403
mMyoMyo	mMyoAui	SUPER__1	136053572	136054509	937	SUPER__3	44931	45892	TRANS	961
mMyoMyo	mMyoAui	SUPER__1	136500258	136500972	714	SUPER__1	142528059	142528772	INV	713
mMyoMyo	mMyoAui	SUPER__1	136583319	136589380	6061	SUPER__14	57822848	57828825	INVTR	5977
mMyoMyo	mMyoAui	SUPER__1	136620665	136621197	532	SUPER__13	8217903	8218449	INVTR	546
mMyoMyo	mMyoAui	SUPER__1	136701095	136701405	310	SUPER__10	82171021	82171330	TRANS	309
mMyoMyo	mMyoAui	SUPER__1	136906841	136907335	494	SUPER__1	142900370	142900861	INV	491
mMyoMyo	mMyoAui	SUPER__1	136907711	136908282	571	SUPER__15	5231111	5231681	INVTR	570
mMyoMyo	mMyoAui	SUPER__1	137240277	137242364	2087	SUPER__11	80757906	80759985	TRANS	2079
mMyoMyo	mMyoAui	SUPER__1	137275794	137277119	1325	SUPER__3	69119440	69120775	TRANS	1335
mMyoMyo	mMyoAui	SUPER__1	137374559	137376234	1675	SUPER__9	775921	777551	DUP	1630
mMyoMyo	mMyoAui	SUPER__1	137386298	137386705	407	SUPER__12	4441298	4441713	TRANS	415
mMyoMyo	mMyoAui	SUPER__1	137444995	137445435	440	SUPER__14	54791443	54791871	INVTR	428
mMyoMyo	mMyoAui	SUPER__1	137601859	137602224	365	SUPER__3	69525256	69525621	INVTR	365
mMyoMyo	mMyoAui	SUPER__1	137842762	137843172	410	SUPER__10	85086697	85087118	INVTR	421
mMyoMyo	mMyoAui	SUPER__1	138628648	138628995	347	SUPER__1	144542879	144543230	INV	351
mMyoMyo	mMyoAui	SUPER__1	139430864	139431848	984	SUPER__1	125970856	125971845	TRANS	989
mMyoMyo	mMyoAui	SUPER__1	139445263	139446336	1073	SUPER__17	52323543	52324608	INVDP	1065
mMyoMyo	mMyoAui	SUPER__1	139445415	139446340	925	SUPER__1	232405212	232406138	INVTR	926
mMyoMyo	mMyoAui	SUPER__1	139638723	139639787	1064	SUPER__22	17561323	17562383	TRANS	1060
mMyoMyo	mMyoAui	SUPER__1	139717822	139718724	902	SUPER__1	145585577	145586471	INV	894
mMyoMyo	mMyoAui	SUPER__1	139773312	139773548	236	SUPER__13	8123691	8123926	INVTR	235
mMyoMyo	mMyoAui	SUPER__1	139875226	139875645	419	SUPER__1	145751297	145751713	INV	416
mMyoMyo	mMyoAui	SUPER__1	140159487	140159888	401	SUPER__21	1049772	1050174	INVTR	402
mMyoMyo	mMyoAui	SUPER__1	140893441	140895797	2356	SUPER__6	20737547	20739889	TRANS	2342
mMyoMyo	mMyoAui	SUPER__1	141142733	141143569	836	SUPER__9	32094209	32095067	TRANS	858
mMyoMyo	mMyoAui	SUPER__1	141192626	141193291	665	SUPER__13	6298756	6299449	TRANS	693
mMyoMyo	mMyoAui	SUPER__1	142920070	142920394	324	SUPER__3	186743816	186744137	TRANS	321
mMyoMyo	mMyoAui	SUPER__1	142986681	142987118	437	SUPER__1	148819883	148820325	INV	442
mMyoMyo	mMyoAui	SUPER__1	143741550	143742504	954	SUPER__15	5626561	5627528	TRANS	967
mMyoMyo	mMyoAui	SUPER__1	143741875	143743679	1804	SUPER__5	10698353	10700196	TRANS	1843
mMyoMyo	mMyoAui	SUPER__1	143778355	143778739	384	SUPER__1	233848062	233848454	INVTR	392
mMyoMyo	mMyoAui	SUPER__1	143989305	143996020	6715	SUPER__6	28653276	28659800	INVTR	6524
mMyoMyo	mMyoAui	SUPER__1	144706964	144708196	1232	SUPER__13	3147417	3148636	INVTR	1219
mMyoMyo	mMyoAui	SUPER__1	145045677	145046562	885	SUPER__17	77092	77986	INVDP	894
mMyoMyo	mMyoAui	SUPER__1	145269147	145270261	1114	SUPER__7	97636049	97637154	TRANS	1105
mMyoMyo	mMyoAui	SUPER__1	145718534	145719005	471	SUPER__6	24070211	24070683	INVTR	472
mMyoMyo	mMyoAui	SUPER__1	145964271	145965409	1138	SUPER__1	151743715	151744850	INV	1135
mMyoMyo	mMyoAui	SUPER__1	146024549	146025212	663	SUPER__7	95743358	95743996	TRANS	638
mMyoMyo	mMyoAui	SUPER__1	146219820	146220232	412	SUPER__1	232285315	232285727	TRANS	412
mMyoMyo	mMyoAui	SUPER__1	146802445	146807224	4779	SUPER__8	85156810	85161570	TRANS	4760
mMyoMyo	mMyoAui	SUPER__1	146804068	146807188	3120	SUPER__21	1538540	1541643	DUP	3103
mMyoMyo	mMyoAui	SUPER__1	146804068	146807224	3156	SUPER__21	1550159	1553293	DUP	3134
mMyoMyo	mMyoAui	SUPER__1	146826587	146827041	454	SUPER__1	152592791	152593244	INV	453
mMyoMyo	mMyoAui	SUPER__1	146903415	146904571	1156	SUPER__1	152657091	152658258	DUP	1167
mMyoMyo	mMyoAui	SUPER__1	147194998	147196874	1876	SUPER__15	2867935	2869787	INVTR	1852
mMyoMyo	mMyoAui	SUPER__1	147322775	147325018	2243	SUPER__14	55302721	55304961	INVTR	2240
mMyoMyo	mMyoAui	SUPER__1	147403867	147404745	878	SUPER__2	1172103	1172974	TRANS	871
mMyoMyo	mMyoAui	SUPER__1	147518753	147522937	4184	SUPER__1	153763052	153767016	INVTR	3964
mMyoMyo	mMyoAui	SUPER__1	147815405	147815730	325	SUPER__5	10404842	10405167	TRANS	325
mMyoMyo	mMyoAui	SUPER__1	148339144	148344848	5704	SUPER__15	13791259	13796970	DUP	5711
mMyoMyo	mMyoAui	SUPER__1	149189937	149191044	1107	SUPER__2	140825495	140826607	TRANS	1112
mMyoMyo	mMyoAui	SUPER__1	149201569	149202982	1413	SUPER__2	140769259	140770652	TRANS	1393
mMyoMyo	mMyoAui	SUPER__1	149202971	149204260	1289	SUPER__2	140778154	140779446	DUP	1292
mMyoMyo	mMyoAui	SUPER__1	149202971	149204260	1289	SUPER__2	140821661	140822953	DUP	1292
mMyoMyo	mMyoAui	SUPER__1	149202971	149204260	1289	SUPER__2	140863120	140864401	DUP	1281
mMyoMyo	mMyoAui	SUPER__1	149202971	149204260	1289	SUPER__2	140903831	140905112	DUP	1281
mMyoMyo	mMyoAui	SUPER__1	149202971	149204260	1289	SUPER__2	140945297	140946589	DUP	1292
mMyoMyo	mMyoAui	SUPER__1	149202971	149204260	1289	SUPER__2	140996122	140997414	DUP	1292
mMyoMyo	mMyoAui	SUPER__1	149202971	149204260	1289	SUPER__2	141038073	141039361	DUP	1288
mMyoMyo	mMyoAui	SUPER__1	149202971	149204260	1289	SUPER__2	141079002	141080283	DUP	1281
mMyoMyo	mMyoAui	SUPER__1	149345323	149345829	506	SUPER__17	48899215	48899721	INVTR	506
mMyoMyo	mMyoAui	SUPER__1	149528624	149529105	481	SUPER__1	99605801	99606280	DUP	479
mMyoMyo	mMyoAui	SUPER__1	149528624	149529105	481	SUPER__1	105786460	105786939	INVDP	479
mMyoMyo	mMyoAui	SUPER__1	149529500	149529830	330	SUPER__1	99773474	99773803	DUP	329
mMyoMyo	mMyoAui	SUPER__1	149529500	149529830	330	SUPER__1	100163804	100164134	DUP	330
mMyoMyo	mMyoAui	SUPER__1	149529500	149529830	330	SUPER__1	100184137	100184464	DUP	327
mMyoMyo	mMyoAui	SUPER__1	149529500	149529830	330	SUPER__1	100204957	100205286	DUP	329
mMyoMyo	mMyoAui	SUPER__1	149529500	149529830	330	SUPER__1	104172914	104173243	INVDP	329
mMyoMyo	mMyoAui	SUPER__1	149529500	149529830	330	SUPER__1	104182205	104182534	INVDP	329
mMyoMyo	mMyoAui	SUPER__1	149529500	149529830	330	SUPER__1	104212187	104212517	INVDP	330
mMyoMyo	mMyoAui	SUPER__1	149529504	149529830	326	SUPER__1	99807794	99808119	DUP	325
mMyoMyo	mMyoAui	SUPER__1	149529504	149529830	326	SUPER__1	100195683	100196008	DUP	325
mMyoMyo	mMyoAui	SUPER__1	149529524	149529830	306	SUPER__1	100174873	100175178	DUP	305
mMyoMyo	mMyoAui	SUPER__1	149529524	149529830	306	SUPER__1	104152094	104152399	INVDP	305
mMyoMyo	mMyoAui	SUPER__1	149529524	149529830	306	SUPER__1	104191508	104191814	INVDP	306
mMyoMyo	mMyoAui	SUPER__1	149529524	149529830	306	SUPER__1	104200793	104201099	INVDP	306
mMyoMyo	mMyoAui	SUPER__1	149529529	149529830	301	SUPER__1	104161385	104161686	INVDP	301
mMyoMyo	mMyoAui	SUPER__1	149995425	149997128	1703	SUPER__12	4057658	4059345	INVTR	1687
mMyoMyo	mMyoAui	SUPER__1	150040976	150043243	2267	SUPER__11	83995514	83997781	TRANS	2267
mMyoMyo	mMyoAui	SUPER__1	150086000	150086513	513	SUPER__1	156606218	156606727	TRANS	509
mMyoMyo	mMyoAui	SUPER__1	150105806	150110086	4280	SUPER__1	156826123	156831560	TRANS	5437
mMyoMyo	mMyoAui	SUPER__1	150112117	150113404	1287	SUPER__1	156653815	156655099	TRANS	1284
mMyoMyo	mMyoAui	SUPER__1	150117458	150119595	2137	SUPER__14	60527368	60529544	TRANS	2176
mMyoMyo	mMyoAui	SUPER__1	150124695	150129771	5076	SUPER__1	156643006	156648152	INVTR	5146
mMyoMyo	mMyoAui	SUPER__1	150127130	150131594	4464	SUPER__1	156658096	156662290	TRANS	4194
mMyoMyo	mMyoAui	SUPER__1	150147269	150147881	612	SUPER__1	156526384	156526988	DUP	604
mMyoMyo	mMyoAui	SUPER__1	150147895	150148849	954	SUPER__1	156534991	156535947	DUP	956
mMyoMyo	mMyoAui	SUPER__1	150147952	150148727	775	SUPER__1	156498447	156499230	DUP	783
mMyoMyo	mMyoAui	SUPER__1	150148534	150149057	523	SUPER__1	156711985	156712509	DUP	524
mMyoMyo	mMyoAui	SUPER__1	150148545	150149020	475	SUPER__1	156860495	156860970	DUP	475
mMyoMyo	mMyoAui	SUPER__1	150151282	150151738	456	SUPER__1	156864466	156864918	DUP	452
mMyoMyo	mMyoAui	SUPER__1	150151325	150151737	412	SUPER__1	156533402	156533815	DUP	413
mMyoMyo	mMyoAui	SUPER__1	150165954	150166771	817	SUPER__1	156726831	156727648	INVDP	817
mMyoMyo	mMyoAui	SUPER__1	150166772	150167777	1005	SUPER__1	156727694	156728706	DUP	1012
mMyoMyo	mMyoAui	SUPER__1	150168211	150168667	456	SUPER__1	156728966	156729432	INVDP	466
mMyoMyo	mMyoAui	SUPER__1	150172178	150176270	4092	SUPER__6	20686534	20690630	INVTR	4096
mMyoMyo	mMyoAui	SUPER__1	150172445	150175029	2584	SUPER__13	6363968	6366533	INVDP	2565
mMyoMyo	mMyoAui	SUPER__1	150928278	150928606	328	SUPER__3	69548642	69548963	DUP	321
mMyoMyo	mMyoAui	SUPER__1	150928732	150931038	2306	SUPER__1	156592696	156595014	DUP	2318
mMyoMyo	mMyoAui	SUPER__1	150941985	150942361	376	SUPER__1	156775514	156775891	TRANS	377
mMyoMyo	mMyoAui	SUPER__1	150948349	150948840	491	SUPER__1	156525654	156526142	TRANS	488
mMyoMyo	mMyoAui	SUPER__1	151233437	151233813	376	SUPER__7	93792533	93792903	INVTR	370
mMyoMyo	mMyoAui	SUPER__1	151375310	151378172	2862	SUPER__1	153899268	153902123	INVTR	2855
mMyoMyo	mMyoAui	SUPER__1	151654717	151660606	5889	SUPER__9	307988	313832	INVDP	5844
mMyoMyo	mMyoAui	SUPER__1	151662739	151668578	5839	SUPER__11	71737370	71743153	INVDP	5783
mMyoMyo	mMyoAui	SUPER__1	151726767	151727518	751	SUPER__1	157735675	157736438	INV	763
mMyoMyo	mMyoAui	SUPER__1	152163404	152164091	687	SUPER__17	49169381	49170063	TRANS	682
mMyoMyo	mMyoAui	SUPER__1	152544231	152544490	259	SUPER__1	158623516	158623775	INV	259
mMyoMyo	mMyoAui	SUPER__1	153144842	153146710	1868	SUPER__9	775724	777551	INVDP	1827
mMyoMyo	mMyoAui	SUPER__1	153183337	153183639	302	SUPER__6	2699700	2700002	INVTR	302
mMyoMyo	mMyoAui	SUPER__1	153405343	153406771	1428	SUPER__1	159463142	159464568	INV	1426
mMyoMyo	mMyoAui	SUPER__1	153613638	153614044	406	SUPER__15	3779617	3780017	TRANS	400
mMyoMyo	mMyoAui	SUPER__1	153780725	153782864	2139	SUPER__6	28679254	28681363	INVTR	2109
mMyoMyo	mMyoAui	SUPER__1	153855988	153856367	379	SUPER__11	80465012	80465390	INVTR	378
mMyoMyo	mMyoAui	SUPER__1	153892680	153892924	244	SUPER__11	80462866	80463110	INVTR	244
mMyoMyo	mMyoAui	SUPER__1	154208225	154212447	4222	SUPER__21	1862364	1866598	INVDP	4234
mMyoMyo	mMyoAui	SUPER__1	154208228	154211832	3604	SUPER__21	552272	555890	DUP	3618
mMyoMyo	mMyoAui	SUPER__1	154208228	154212519	4291	SUPER__21	393317	397621	INVDP	4304
mMyoMyo	mMyoAui	SUPER__1	154208228	154214218	5990	SUPER__14	59136219	59142213	INVDP	5994
mMyoMyo	mMyoAui	SUPER__1	154208228	154214315	6087	SUPER__1	124910216	124916299	TRANS	6083
mMyoMyo	mMyoAui	SUPER__1	154208228	154214315	6087	SUPER__12	10309108	10315265	DUP	6157
mMyoMyo	mMyoAui	SUPER__1	154208228	154214315	6087	SUPER__12	10597581	10603709	DUP	6128
mMyoMyo	mMyoAui	SUPER__1	154208228	154214315	6087	SUPER__12	11239496	11245649	DUP	6153
mMyoMyo	mMyoAui	SUPER__1	154208228	154214315	6087	SUPER__14	61405294	61411307	DUP	6013
mMyoMyo	mMyoAui	SUPER__1	154208228	154214315	6087	SUPER__7	96089303	96095659	DUP	6356
mMyoMyo	mMyoAui	SUPER__1	154208229	154213332	5103	SUPER__13	589571	594685	DUP	5114
mMyoMyo	mMyoAui	SUPER__1	154208229	154214215	5986	SUPER__1	126151201	126157246	INVDP	6045
mMyoMyo	mMyoAui	SUPER__1	154208231	154213879	5648	SUPER__16	204934	210577	INVDP	5643
mMyoMyo	mMyoAui	SUPER__1	154208236	154214313	6077	SUPER__13	240009	246085	DUP	6076
mMyoMyo	mMyoAui	SUPER__1	154208283	154209463	1180	SUPER__3	94018810	94019993	DUP	1183
mMyoMyo	mMyoAui	SUPER__1	154208283	154212995	4712	SUPER__10	953954	958701	DUP	4747
mMyoMyo	mMyoAui	SUPER__1	154208283	154212995	4712	SUPER__18	54441578	54446316	INVDP	4738
mMyoMyo	mMyoAui	SUPER__1	154208283	154212995	4712	SUPER__18	55525809	55530547	INVDP	4738
mMyoMyo	mMyoAui	SUPER__1	154208283	154213749	5466	SUPER__14	61467611	61473115	INVDP	5504
mMyoMyo	mMyoAui	SUPER__1	154208283	154213749	5466	SUPER__9	700134	705637	DUP	5503
mMyoMyo	mMyoAui	SUPER__1	154208283	154214315	6032	SUPER__15	15010813	15016949	INVDP	6136
mMyoMyo	mMyoAui	SUPER__1	154326020	154326681	661	SUPER__12	3625154	3625820	DUP	666
mMyoMyo	mMyoAui	SUPER__1	154690820	154691221	401	SUPER__12	4796866	4797264	INVTR	398
mMyoMyo	mMyoAui	SUPER__1	155097756	155100293	2537	SUPER__1	161135365	161137894	INV	2529
mMyoMyo	mMyoAui	SUPER__1	155250808	155256271	5463	SUPER__17	52505085	52510535	TRANS	5450
mMyoMyo	mMyoAui	SUPER__1	155250818	155252394	1576	SUPER__17	53809872	53811459	DUP	1587
mMyoMyo	mMyoAui	SUPER__1	155250818	155254366	3548	SUPER__12	11258787	11262348	DUP	3561
mMyoMyo	mMyoAui	SUPER__1	155250818	155254922	4104	SUPER__11	84107177	84111298	INVDP	4121
mMyoMyo	mMyoAui	SUPER__1	155250818	155255140	4322	SUPER__1	228216787	228221123	INVDP	4336
mMyoMyo	mMyoAui	SUPER__1	155250818	155255140	4322	SUPER__1	228328197	228332533	INVDP	4336
mMyoMyo	mMyoAui	SUPER__1	155250818	155256271	5453	SUPER__17	53938234	53943675	DUP	5441
mMyoMyo	mMyoAui	SUPER__1	155250820	155251744	924	SUPER__7	98990761	98991700	INVDP	939
mMyoMyo	mMyoAui	SUPER__1	155250823	155256269	5446	SUPER__14	55408400	55413836	DUP	5436
mMyoMyo	mMyoAui	SUPER__1	155250823	155256271	5448	SUPER__20	27972495	27977931	DUP	5436
mMyoMyo	mMyoAui	SUPER__1	155250823	155256271	5448	SUPER__20	27979760	27985196	DUP	5436
mMyoMyo	mMyoAui	SUPER__1	155250823	155256271	5448	SUPER__20	27991353	27996789	DUP	5436
mMyoMyo	mMyoAui	SUPER__1	155250823	155256271	5448	SUPER__20	28030541	28035977	DUP	5436
mMyoMyo	mMyoAui	SUPER__1	155250823	155256271	5448	SUPER__20	28059661	28065097	DUP	5436
mMyoMyo	mMyoAui	SUPER__1	155250823	155256271	5448	SUPER__20	28069214	28074650	DUP	5436
mMyoMyo	mMyoAui	SUPER__1	155250823	155256271	5448	SUPER__20	28080811	28086247	DUP	5436
mMyoMyo	mMyoAui	SUPER__1	155250823	155256271	5448	SUPER__20	28096984	28102420	DUP	5436
mMyoMyo	mMyoAui	SUPER__1	155250823	155256271	5448	SUPER__20	28104175	28109611	DUP	5436
mMyoMyo	mMyoAui	SUPER__1	155250823	155256271	5448	SUPER__20	28115767	28121203	DUP	5436
mMyoMyo	mMyoAui	SUPER__1	155250823	155256271	5448	SUPER__20	28134549	28139985	DUP	5436
mMyoMyo	mMyoAui	SUPER__1	155250823	155256271	5448	SUPER__9	678122	683556	DUP	5434
mMyoMyo	mMyoAui	SUPER__1	155250828	155256271	5443	SUPER__20	27949244	27954672	DUP	5428
mMyoMyo	mMyoAui	SUPER__1	156053279	156053826	547	SUPER__15	357498	358045	INVTR	547
mMyoMyo	mMyoAui	SUPER__1	156282528	156283078	550	SUPER__17	51723239	51723797	INVTR	558
mMyoMyo	mMyoAui	SUPER__1	156429083	156431060	1977	SUPER__1	42938850	42940820	INVTR	1970
mMyoMyo	mMyoAui	SUPER__1	157269788	157270166	378	SUPER__22	874498	874875	INVTR	377
mMyoMyo	mMyoAui	SUPER__1	158277422	158278119	697	SUPER__1	103353188	103353868	TRANS	680
mMyoMyo	mMyoAui	SUPER__1	158384001	158384741	740	SUPER__3	93975262	93975999	INVTR	737
mMyoMyo	mMyoAui	SUPER__1	158481717	158482944	1227	SUPER__6	40501404	40502620	INVTR	1216
mMyoMyo	mMyoAui	SUPER__1	158629978	158632823	2845	SUPER__1	164679390	164682221	INV	2831
mMyoMyo	mMyoAui	SUPER__1	158632906	158633281	375	SUPER__1	42928646	42929021	INVTR	375
mMyoMyo	mMyoAui	SUPER__1	158693862	158694749	887	SUPER__3	93720303	93721171	TRANS	868
mMyoMyo	mMyoAui	SUPER__1	158831469	158832014	545	SUPER__15	612269	612814	INVTR	545
mMyoMyo	mMyoAui	SUPER__1	159661317	159662041	724	SUPER__14	56491126	56491852	TRANS	726
mMyoMyo	mMyoAui	SUPER__1	159752495	159753075	580	SUPER__15	5765955	5766546	INVTR	591
mMyoMyo	mMyoAui	SUPER__1	159822460	159823395	935	SUPER__12	1703432	1704367	TRANS	935
mMyoMyo	mMyoAui	SUPER__1	159883770	159884741	971	SUPER__22	17559990	17560967	DUP	977
mMyoMyo	mMyoAui	SUPER__1	159897673	159898018	345	SUPER__15	9350684	9351030	TRANS	346
mMyoMyo	mMyoAui	SUPER__1	160478680	160480204	1524	SUPER__3	94017131	94018625	INVTR	1494
mMyoMyo	mMyoAui	SUPER__1	160699400	160699826	426	SUPER__20	1308487	1308912	TRANS	425
mMyoMyo	mMyoAui	SUPER__1	161195698	161195963	265	SUPER__1	167268670	167268933	INV	263
mMyoMyo	mMyoAui	SUPER__1	161209387	161209800	413	SUPER__13	3720358	3720771	INVTR	413
mMyoMyo	mMyoAui	SUPER__1	161558731	161560746	2015	SUPER__17	49297200	49299218	INVTR	2018
mMyoMyo	mMyoAui	SUPER__1	161919895	161920329	434	SUPER__11	81427312	81427744	DUP	432
mMyoMyo	mMyoAui	SUPER__1	162529936	162530732	796	SUPER__8	16837389	16838195	TRANS	806
mMyoMyo	mMyoAui	SUPER__1	162698773	162699381	608	SUPER__15	5186697	5187287	DUP	590
mMyoMyo	mMyoAui	SUPER__1	163369107	163369364	257	SUPER__15	8391573	8391818	INVTR	245
mMyoMyo	mMyoAui	SUPER__1	163423020	163423524	504	SUPER__6	24442441	24442950	TRANS	509
mMyoMyo	mMyoAui	SUPER__1	163990045	163990468	423	SUPER__1	170013671	170014094	INV	423
mMyoMyo	mMyoAui	SUPER__1	164047375	164049691	2316	SUPER__22	6957451	6959791	TRANS	2340
mMyoMyo	mMyoAui	SUPER__1	164162118	164163320	1202	SUPER__10	43756263	43757466	INVTR	1203
mMyoMyo	mMyoAui	SUPER__1	164748921	164749464	543	SUPER__13	13771329	13771874	TRANS	545
mMyoMyo	mMyoAui	SUPER__1	165246991	165247655	664	SUPER__1	103427171	103427818	INVTR	647
mMyoMyo	mMyoAui	SUPER__1	165246991	165247655	664	SUPER__1	104466199	104466843	DUP	644
mMyoMyo	mMyoAui	SUPER__1	165246991	165247655	664	SUPER__1	104794190	104794835	DUP	645
mMyoMyo	mMyoAui	SUPER__1	165246991	165247655	664	SUPER__1	105214709	105215354	DUP	645
mMyoMyo	mMyoAui	SUPER__1	165246991	165247655	664	SUPER__1	102185234	102185877	INVDP	643
mMyoMyo	mMyoAui	SUPER__1	165246991	165247655	664	SUPER__1	102337230	102337875	INVDP	645
mMyoMyo	mMyoAui	SUPER__1	165246991	165247655	664	SUPER__1	102457380	102458024	INVDP	644
mMyoMyo	mMyoAui	SUPER__1	165246991	165247655	664	SUPER__1	102942601	102943245	INVDP	644
mMyoMyo	mMyoAui	SUPER__1	165246991	165247655	664	SUPER__1	103641060	103641705	INVDP	645
mMyoMyo	mMyoAui	SUPER__1	165246991	165247655	664	SUPER__1	103855407	103856051	INVDP	644
mMyoMyo	mMyoAui	SUPER__1	165368860	165370713	1853	SUPER__1	228439173	228441025	INVTR	1852
mMyoMyo	mMyoAui	SUPER__1	166474749	166475287	538	SUPER__12	5096872	5097402	INVDP	530
mMyoMyo	mMyoAui	SUPER__1	166704300	166706184	1884	SUPER__1	101042167	101044097	TRANS	1930
mMyoMyo	mMyoAui	SUPER__1	166827721	166828522	801	SUPER__1	172828056	172828877	INV	821
mMyoMyo	mMyoAui	SUPER__1	167530322	167532778	2456	SUPER__3	93967983	93970437	DUP	2454
mMyoMyo	mMyoAui	SUPER__1	167530368	167535971	5603	SUPER__13	14618133	14623770	INVDP	5637
mMyoMyo	mMyoAui	SUPER__1	167618122	167619557	1435	SUPER__22	4132999	4134366	DUP	1367
mMyoMyo	mMyoAui	SUPER__1	167618122	167619557	1435	SUPER__6	40537930	40539297	INVDP	1367
mMyoMyo	mMyoAui	SUPER__1	167636866	167637132	266	SUPER__15	5744208	5744472	INVTR	264
mMyoMyo	mMyoAui	SUPER__1	167675331	167675769	438	SUPER__10	85472331	85472781	INVTR	450
mMyoMyo	mMyoAui	SUPER__1	167756662	167759845	3183	SUPER__14	54998038	55001222	INVTR	3184
mMyoMyo	mMyoAui	SUPER__1	168515938	168516314	376	SUPER__1	174465347	174465711	INV	364
mMyoMyo	mMyoAui	SUPER__1	168633308	168633618	310	SUPER__18	583593	583903	TRANS	310
mMyoMyo	mMyoAui	SUPER__1	168732773	168733411	638	SUPER__6	20399870	20400513	TRANS	643
mMyoMyo	mMyoAui	SUPER__1	168980229	168981037	808	SUPER__1	156877788	156878581	TRANS	793
mMyoMyo	mMyoAui	SUPER__1	168980229	168981037	808	SUPER__1	156757828	156758615	DUP	787
mMyoMyo	mMyoAui	SUPER__1	169085460	169085846	386	SUPER__15	10486026	10486411	TRANS	385
mMyoMyo	mMyoAui	SUPER__1	169414884	169415156	272	SUPER__1	43168864	43169136	TRANS	272
mMyoMyo	mMyoAui	SUPER__1	169758742	169760389	1647	SUPER__17	51553298	51554957	TRANS	1659
mMyoMyo	mMyoAui	SUPER__1	169760657	169762183	1526	SUPER__17	51555838	51557383	INVTR	1545
mMyoMyo	mMyoAui	SUPER__1	170573133	170573799	666	SUPER__22	1475724	1476389	TRANS	665
mMyoMyo	mMyoAui	SUPER__1	170805714	170807050	1336	SUPER__14	58718425	58719730	TRANS	1305
mMyoMyo	mMyoAui	SUPER__1	171071587	171071956	369	SUPER__14	54076139	54076513	INVTR	374
mMyoMyo	mMyoAui	SUPER__1	172266022	172266681	659	SUPER__13	3880284	3880956	TRANS	672
mMyoMyo	mMyoAui	SUPER__1	172380139	172381572	1433	SUPER__13	4631715	4633145	TRANS	1430
mMyoMyo	mMyoAui	SUPER__1	172399904	172400607	703	SUPER__1	178256070	178256779	INV	709
mMyoMyo	mMyoAui	SUPER__1	172441140	172441476	336	SUPER__1	156745889	156746224	TRANS	335
mMyoMyo	mMyoAui	SUPER__1	172994648	172995099	451	SUPER__1	101585598	101586056	TRANS	458
mMyoMyo	mMyoAui	SUPER__1	173090192	173090603	411	SUPER__6	20324369	20324780	TRANS	411
mMyoMyo	mMyoAui	SUPER__1	173154615	173154876	261	SUPER__1	179016403	179016663	INV	260
mMyoMyo	mMyoAui	SUPER__1	173558380	173559055	675	SUPER__1	233862095	233862771	INVTR	676
mMyoMyo	mMyoAui	SUPER__1	173610492	173611219	727	SUPER__6	477200	477929	TRANS	729
mMyoMyo	mMyoAui	SUPER__1	173695550	173695919	369	SUPER__7	93570109	93570478	TRANS	369
mMyoMyo	mMyoAui	SUPER__1	173814914	173817208	2294	SUPER__5	9131919	9134201	INVDP	2282
mMyoMyo	mMyoAui	SUPER__1	174029683	174030542	859	SUPER__17	54001483	54002345	DUP	862
mMyoMyo	mMyoAui	SUPER__1	174029683	174030542	859	SUPER__19	495857	496718	INVDP	861
mMyoMyo	mMyoAui	SUPER__1	174390638	174392963	2325	SUPER__13	11632931	11635245	TRANS	2314
mMyoMyo	mMyoAui	SUPER__1	175747084	175747458	374	SUPER__1	232041337	232041708	INVTR	371
mMyoMyo	mMyoAui	SUPER__1	175893048	175893642	594	SUPER__10	83972872	83973444	DUP	572
mMyoMyo	mMyoAui	SUPER__1	176575645	176576276	631	SUPER__1	182356995	182357635	INV	640
mMyoMyo	mMyoAui	SUPER__1	176773072	176773635	563	SUPER__13	13951042	13951602	INVDP	560
mMyoMyo	mMyoAui	SUPER__1	177066293	177066769	476	SUPER__1	100995438	100995911	TRANS	473
mMyoMyo	mMyoAui	SUPER__1	177637610	177638034	424	SUPER__6	22454775	22455206	TRANS	431
mMyoMyo	mMyoAui	SUPER__1	177794396	177795846	1450	SUPER__6	125770	127217	TRANS	1447
mMyoMyo	mMyoAui	SUPER__1	177833204	177833766	562	SUPER__1	183568328	183568891	INV	563
mMyoMyo	mMyoAui	SUPER__1	178071711	178072441	730	SUPER__1	183807565	183808292	INV	727
mMyoMyo	mMyoAui	SUPER__1	179232279	179232875	596	SUPER__5	11402313	11402909	TRANS	596
mMyoMyo	mMyoAui	SUPER__1	179607229	179607565	336	SUPER__5	11695239	11695578	TRANS	339
mMyoMyo	mMyoAui	SUPER__1	179618387	179620544	2157	SUPER__1	156482368	156484499	TRANS	2131
mMyoMyo	mMyoAui	SUPER__1	179630359	179630873	514	SUPER__1	185335401	185335913	INV	512
mMyoMyo	mMyoAui	SUPER__1	179902661	179907339	4678	SUPER__8	16968468	16973106	INVDP	4638
mMyoMyo	mMyoAui	SUPER__1	179902661	179907339	4678	SUPER__8	17194085	17198724	INVDP	4639
mMyoMyo	mMyoAui	SUPER__1	179902661	179907339	4678	SUPER__8	17292092	17296731	INVDP	4639
mMyoMyo	mMyoAui	SUPER__1	179902661	179907339	4678	SUPER__8	17373141	17377779	INVDP	4638
mMyoMyo	mMyoAui	SUPER__1	179902661	179907339	4678	SUPER__8	17462399	17467032	INVDP	4633
mMyoMyo	mMyoAui	SUPER__1	179902661	179907339	4678	SUPER__8	17567536	17572174	INVDP	4638
mMyoMyo	mMyoAui	SUPER__1	180037601	180037862	261	SUPER__15	11074022	11074291	INVTR	269
mMyoMyo	mMyoAui	SUPER__1	180344597	180345209	612	SUPER__11	77851874	77852488	INVDP	614
mMyoMyo	mMyoAui	SUPER__1	180344603	180345036	433	SUPER__7	93433226	93433649	INVDP	423
mMyoMyo	mMyoAui	SUPER__1	180344603	180345398	795	SUPER__13	3429519	3430333	DUP	814
mMyoMyo	mMyoAui	SUPER__1	180344603	180345423	820	SUPER__7	97251395	97252196	INVDP	801
mMyoMyo	mMyoAui	SUPER__1	180380661	180381398	737	SUPER__7	97363482	97364215	INVTR	733
mMyoMyo	mMyoAui	SUPER__1	180799550	180804220	4670	SUPER__22	2826220	2830941	DUP	4721
mMyoMyo	mMyoAui	SUPER__1	181806330	181806892	562	SUPER__17	51420237	51420797	INVTR	560
mMyoMyo	mMyoAui	SUPER__1	182834469	182836727	2258	SUPER__6	22460566	22462803	INVTR	2237
mMyoMyo	mMyoAui	SUPER__1	182834470	182836113	1643	SUPER__22	4194986	4196612	DUP	1626
mMyoMyo	mMyoAui	SUPER__1	182834471	182835269	798	SUPER__21	4984765	4985561	INVDP	796
mMyoMyo	mMyoAui	SUPER__1	182834483	182836721	2238	SUPER__9	32013897	32016085	INVDP	2188
mMyoMyo	mMyoAui	SUPER__1	183884409	183885285	876	SUPER__13	3435487	3436356	TRANS	869
mMyoMyo	mMyoAui	SUPER__1	184165578	184166248	670	SUPER__13	8251933	8252608	INVTR	675
mMyoMyo	mMyoAui	SUPER__1	184213256	184213756	500	SUPER__22	5058638	5059148	INVDP	510
mMyoMyo	mMyoAui	SUPER__1	184213256	184213756	500	SUPER__22	5429215	5429725	INVDP	510
mMyoMyo	mMyoAui	SUPER__1	184213256	184213756	500	SUPER__22	5530127	5530637	INVDP	510
mMyoMyo	mMyoAui	SUPER__1	184213256	184213756	500	SUPER__22	6289383	6289893	DUP	510
mMyoMyo	mMyoAui	SUPER__1	184213256	184213756	500	SUPER__22	6809131	6809641	DUP	510
mMyoMyo	mMyoAui	SUPER__1	184213257	184214416	1159	SUPER__22	5358468	5359638	INVDP	1170
mMyoMyo	mMyoAui	SUPER__1	184213257	184214416	1159	SUPER__22	6359482	6360652	DUP	1170
mMyoMyo	mMyoAui	SUPER__1	184213257	184214416	1159	SUPER__22	6659540	6660710	DUP	1170
mMyoMyo	mMyoAui	SUPER__1	184404536	184405462	926	SUPER__14	57980283	57981209	INVTR	926
mMyoMyo	mMyoAui	SUPER__1	184493244	184494621	1377	SUPER__1	190170431	190171815	INV	1384
mMyoMyo	mMyoAui	SUPER__1	184509858	184511797	1939	SUPER__14	58055076	58057007	INVTR	1931
mMyoMyo	mMyoAui	SUPER__1	185638149	185640483	2334	SUPER__15	771145	773456	INVTR	2311
mMyoMyo	mMyoAui	SUPER__1	186099113	186099509	396	SUPER__11	81309929	81310325	TRANS	396
mMyoMyo	mMyoAui	SUPER__1	186280138	186281079	941	SUPER__13	2052454	2053423	TRANS	969
mMyoMyo	mMyoAui	SUPER__1	186499958	186500244	286	SUPER__5	10833419	10833722	TRANS	303
mMyoMyo	mMyoAui	SUPER__1	186618965	186620834	1869	SUPER__13	14309892	14311752	TRANS	1860
mMyoMyo	mMyoAui	SUPER__1	186963310	186964234	924	SUPER__13	3377047	3377973	TRANS	926
mMyoMyo	mMyoAui	SUPER__1	187485991	187486279	288	SUPER__5	9402685	9402972	INVTR	287
mMyoMyo	mMyoAui	SUPER__1	187985672	187985963	291	SUPER__13	10948686	10948978	DUP	292
mMyoMyo	mMyoAui	SUPER__1	188591784	188592244	460	SUPER__1	194218795	194219255	INV	460
mMyoMyo	mMyoAui	SUPER__1	189280475	189281029	554	SUPER__6	22820267	22820815	INVTR	548
mMyoMyo	mMyoAui	SUPER__1	189501377	189502465	1088	SUPER__16	3130555	3131694	INVTR	1139
mMyoMyo	mMyoAui	SUPER__1	189540110	189540482	372	SUPER__15	10636153	10636525	INVTR	372
mMyoMyo	mMyoAui	SUPER__1	190130259	190130693	434	SUPER__17	51653038	51653469	TRANS	431
mMyoMyo	mMyoAui	SUPER__1	190221368	190221756	388	SUPER__15	8078977	8079375	INVTR	398
mMyoMyo	mMyoAui	SUPER__1	190302946	190303307	361	SUPER__13	8710529	8710877	INVTR	348
mMyoMyo	mMyoAui	SUPER__1	190575326	190580617	5291	SUPER__19	8938214	8943472	TRANS	5258
mMyoMyo	mMyoAui	SUPER__1	190652482	190653501	1019	SUPER__12	5971645	5972675	TRANS	1030
mMyoMyo	mMyoAui	SUPER__1	190657988	190658482	494	SUPER__13	8307168	8307665	INVTR	497
mMyoMyo	mMyoAui	SUPER__1	190806252	190807254	1002	SUPER__3	69469936	69470948	DUP	1012
mMyoMyo	mMyoAui	SUPER__1	190806252	190807254	1002	SUPER__3	70042359	70043370	DUP	1011
mMyoMyo	mMyoAui	SUPER__1	190806252	190807257	1005	SUPER__1	102564128	102565138	DUP	1010
mMyoMyo	mMyoAui	SUPER__1	190806252	190807257	1005	SUPER__1	105103290	105104300	INVDP	1010
mMyoMyo	mMyoAui	SUPER__1	190806252	190807257	1005	SUPER__3	66730890	66731903	INVDP	1013
mMyoMyo	mMyoAui	SUPER__1	190806252	190807257	1005	SUPER__3	66796458	66797471	INVDP	1013
mMyoMyo	mMyoAui	SUPER__1	190806252	190807257	1005	SUPER__3	66862389	66863402	INVDP	1013
mMyoMyo	mMyoAui	SUPER__1	190806252	190807257	1005	SUPER__3	67183375	67184388	INVDP	1013
mMyoMyo	mMyoAui	SUPER__1	190806252	190807257	1005	SUPER__3	67248922	67249935	INVDP	1013
mMyoMyo	mMyoAui	SUPER__1	190806252	190807257	1005	SUPER__3	67314577	67315590	INVDP	1013
mMyoMyo	mMyoAui	SUPER__1	190806252	190807257	1005	SUPER__3	69254003	69255016	DUP	1013
mMyoMyo	mMyoAui	SUPER__1	190806252	190807257	1005	SUPER__3	69325829	69326842	DUP	1013
mMyoMyo	mMyoAui	SUPER__1	190806252	190807257	1005	SUPER__3	69391261	69392274	DUP	1013
mMyoMyo	mMyoAui	SUPER__1	190806252	190807257	1005	SUPER__3	69582742	69583755	DUP	1013
mMyoMyo	mMyoAui	SUPER__1	190806252	190807257	1005	SUPER__3	69643811	69644824	DUP	1013
mMyoMyo	mMyoAui	SUPER__1	190806252	190807257	1005	SUPER__3	69708938	69709951	DUP	1013
mMyoMyo	mMyoAui	SUPER__1	190806252	190807257	1005	SUPER__3	69774718	69775731	DUP	1013
mMyoMyo	mMyoAui	SUPER__1	190806252	190807257	1005	SUPER__3	69834770	69835783	DUP	1013
mMyoMyo	mMyoAui	SUPER__1	190806252	190807257	1005	SUPER__3	69897369	69898382	DUP	1013
mMyoMyo	mMyoAui	SUPER__1	190806252	190807257	1005	SUPER__3	69964741	69965754	DUP	1013
mMyoMyo	mMyoAui	SUPER__1	191120603	191121421	818	SUPER__1	196659625	196660434	INV	809
mMyoMyo	mMyoAui	SUPER__1	191242151	191245404	3253	SUPER__11	80453411	80456654	DUP	3243
mMyoMyo	mMyoAui	SUPER__1	191530527	191531896	1369	SUPER__11	72076638	72078000	TRANS	1362
mMyoMyo	mMyoAui	SUPER__1	191670677	191671008	331	SUPER__1	197182519	197182851	INV	332
mMyoMyo	mMyoAui	SUPER__1	191875893	191878923	3030	SUPER__16	144840	147929	TRANS	3089
mMyoMyo	mMyoAui	SUPER__1	191875893	191878923	3030	SUPER__8	249856	252944	DUP	3088
mMyoMyo	mMyoAui	SUPER__1	191875912	191878923	3011	SUPER__7	98771065	98774089	INVDP	3024
mMyoMyo	mMyoAui	SUPER__1	191998211	191998596	385	SUPER__6	932998	933380	INVDP	382
mMyoMyo	mMyoAui	SUPER__1	193747190	193747776	586	SUPER__3	205731458	205732058	INVTR	600
mMyoMyo	mMyoAui	SUPER__1	194354114	194354933	819	SUPER__9	32091737	32092552	TRANS	815
mMyoMyo	mMyoAui	SUPER__1	194842174	194844070	1896	SUPER__19	422545	424463	TRANS	1918
mMyoMyo	mMyoAui	SUPER__1	195167005	195167565	560	SUPER__13	12918085	12918647	DUP	562
mMyoMyo	mMyoAui	SUPER__1	195167005	195167565	560	SUPER__13	13492072	13492635	INVTR	563
mMyoMyo	mMyoAui	SUPER__1	195635825	195636969	1144	SUPER__11	79643467	79644607	TRANS	1140
mMyoMyo	mMyoAui	SUPER__1	196600155	196600831	676	SUPER__3	214781263	214781941	INVTR	678
mMyoMyo	mMyoAui	SUPER__1	197469692	197469983	291	SUPER__1	104766331	104766630	DUP	299
mMyoMyo	mMyoAui	SUPER__1	197469692	197469983	291	SUPER__1	102365430	102365729	INVDP	299
mMyoMyo	mMyoAui	SUPER__1	197469692	197469983	291	SUPER__1	102970801	102971100	INVDP	299
mMyoMyo	mMyoAui	SUPER__1	198620262	198622235	1973	SUPER__15	7929196	7931157	INVDP	1961
mMyoMyo	mMyoAui	SUPER__1	199341435	199342022	587	SUPER__22	4912955	4913542	INVTR	587
mMyoMyo	mMyoAui	SUPER__1	199473658	199473900	242	SUPER__14	56422836	56423078	TRANS	242
mMyoMyo	mMyoAui	SUPER__1	199500014	199500808	794	SUPER__10	84301305	84302098	DUP	793
mMyoMyo	mMyoAui	SUPER__1	199795346	199795951	605	SUPER__15	4375084	4375688	INVTR	604
mMyoMyo	mMyoAui	SUPER__1	199932294	199932757	463	SUPER__13	6539983	6540448	DUP	465
mMyoMyo	mMyoAui	SUPER__1	199932294	199932988	694	SUPER__7	95152975	95153666	INVTR	691
mMyoMyo	mMyoAui	SUPER__1	199942562	199942945	383	SUPER__15	8432590	8432972	TRANS	382
mMyoMyo	mMyoAui	SUPER__1	200347416	200347949	533	SUPER__1	205636137	205636670	INV	533
mMyoMyo	mMyoAui	SUPER__1	200424522	200424841	319	SUPER__15	2267588	2267916	INVTR	328
mMyoMyo	mMyoAui	SUPER__1	200425389	200425690	301	SUPER__15	2259936	2260240	INVTR	304
mMyoMyo	mMyoAui	SUPER__1	200426364	200427051	687	SUPER__15	2271094	2271778	INVTR	684
mMyoMyo	mMyoAui	SUPER__1	200463204	200464108	904	SUPER__13	12358041	12358947	TRANS	906
mMyoMyo	mMyoAui	SUPER__1	200463315	200464110	795	SUPER__12	3784348	3785144	INVDP	796
mMyoMyo	mMyoAui	SUPER__1	200503918	200506298	2380	SUPER__1	156841383	156843751	INVTR	2368
mMyoMyo	mMyoAui	SUPER__1	200687525	200688020	495	SUPER__15	2076866	2077362	INVTR	496
mMyoMyo	mMyoAui	SUPER__1	201261464	201262076	612	SUPER__3	67048548	67049160	TRANS	612
mMyoMyo	mMyoAui	SUPER__1	202350255	202350692	437	SUPER__15	7198225	7198662	DUP	437
mMyoMyo	mMyoAui	SUPER__1	202350255	202350692	437	SUPER__15	7210240	7210677	DUP	437
mMyoMyo	mMyoAui	SUPER__1	202350255	202350692	437	SUPER__2	216051327	216051764	DUP	437
mMyoMyo	mMyoAui	SUPER__1	202350255	202350700	445	SUPER__12	82858166	82858611	DUP	445
mMyoMyo	mMyoAui	SUPER__1	202350255	202350700	445	SUPER__14	20457	20902	INVDP	445
mMyoMyo	mMyoAui	SUPER__1	202350255	202350700	445	SUPER__17	36093113	36093567	INVTR	454
mMyoMyo	mMyoAui	SUPER__1	202350255	202350700	445	SUPER__21	2038843	2039288	INVDP	445
mMyoMyo	mMyoAui	SUPER__1	202350257	202350700	443	SUPER__10	2254425	2254868	DUP	443
mMyoMyo	mMyoAui	SUPER__1	202680768	202682576	1808	SUPER__1	232243841	232245635	DUP	1794
mMyoMyo	mMyoAui	SUPER__1	202680768	202682734	1966	SUPER__1	233209811	233211747	TRANS	1936
mMyoMyo	mMyoAui	SUPER__1	202680778	202682576	1798	SUPER__1	232461906	232463673	DUP	1767
mMyoMyo	mMyoAui	SUPER__1	202680778	202682576	1798	SUPER__1	233011387	233013153	DUP	1766
mMyoMyo	mMyoAui	SUPER__1	202680778	202682588	1810	SUPER__1	233586430	233588206	DUP	1776
mMyoMyo	mMyoAui	SUPER__1	202680982	202682535	1553	SUPER__1	232474290	232475838	DUP	1548
mMyoMyo	mMyoAui	SUPER__1	202681767	202682567	800	SUPER__1	232171806	232172600	DUP	794
mMyoMyo	mMyoAui	SUPER__1	202681767	202682567	800	SUPER__1	232839629	232840423	DUP	794
mMyoMyo	mMyoAui	SUPER__1	202681767	202682567	800	SUPER__1	233431759	233432553	DUP	794
mMyoMyo	mMyoAui	SUPER__1	202681767	202682567	800	SUPER__1	233527316	233528110	DUP	794
mMyoMyo	mMyoAui	SUPER__1	204123225	204123632	407	SUPER__12	1984118	1984518	INVTR	400
mMyoMyo	mMyoAui	SUPER__1	204948944	204949329	385	SUPER__1	228802209	228802594	DUP	385
mMyoMyo	mMyoAui	SUPER__1	205306113	205306957	844	SUPER__15	8864750	8865583	INVTR	833
mMyoMyo	mMyoAui	SUPER__1	205659153	205660197	1044	SUPER__14	60559042	60560083	TRANS	1041
mMyoMyo	mMyoAui	SUPER__1	205933993	205935000	1007	SUPER__11	84259614	84260610	INVDP	996
mMyoMyo	mMyoAui	SUPER__1	205933993	205935000	1007	SUPER__11	84306604	84307600	INVDP	996
mMyoMyo	mMyoAui	SUPER__1	205933993	205935000	1007	SUPER__11	84353767	84354763	INVDP	996
mMyoMyo	mMyoAui	SUPER__1	205933993	205935000	1007	SUPER__11	84400753	84401749	INVDP	996
mMyoMyo	mMyoAui	SUPER__1	205933993	205935000	1007	SUPER__7	98937549	98938546	INVDP	997
mMyoMyo	mMyoAui	SUPER__1	205933993	205935000	1007	SUPER__7	98941196	98942208	INVDP	1012
mMyoMyo	mMyoAui	SUPER__1	206011243	206011541	298	SUPER__15	1387641	1387944	INVTR	303
mMyoMyo	mMyoAui	SUPER__1	207376616	207378547	1931	SUPER__7	97714745	97716662	INVTR	1917
mMyoMyo	mMyoAui	SUPER__1	207774064	207777693	3629	SUPER__11	77045773	77049599	INVDP	3826
mMyoMyo	mMyoAui	SUPER__1	208877583	208878454	871	SUPER__13	1799633	1800510	TRANS	877
mMyoMyo	mMyoAui	SUPER__1	209053300	209054034	734	SUPER__14	54269053	54269791	INVTR	738
mMyoMyo	mMyoAui	SUPER__1	209211598	209211925	327	SUPER__11	71733263	71733593	TRANS	330
mMyoMyo	mMyoAui	SUPER__1	209573958	209575017	1059	SUPER__6	21054156	21055230	INVTR	1074
mMyoMyo	mMyoAui	SUPER__1	210148293	210149410	1117	SUPER__1	215442540	215443651	INV	1111
mMyoMyo	mMyoAui	SUPER__1	210396134	210396653	519	SUPER__11	78449645	78450169	TRANS	524
mMyoMyo	mMyoAui	SUPER__1	210910182	210916050	5868	SUPER__9	307989	313834	DUP	5845
mMyoMyo	mMyoAui	SUPER__1	212938226	212938645	419	SUPER__7	96754424	96754834	INVDP	410
mMyoMyo	mMyoAui	SUPER__1	213520981	213521447	466	SUPER__10	2502938	2503395	INVTR	457
mMyoMyo	mMyoAui	SUPER__1	213942274	213942684	410	SUPER__2	1049272	1049684	TRANS	412
mMyoMyo	mMyoAui	SUPER__1	214005712	214006292	580	SUPER__1	219211934	219212504	INV	570
mMyoMyo	mMyoAui	SUPER__1	214147238	214147740	502	SUPER__13	4341194	4341695	INVTR	501
mMyoMyo	mMyoAui	SUPER__1	214904874	214905329	455	SUPER__15	5093671	5094115	INVTR	444
mMyoMyo	mMyoAui	SUPER__1	216341350	216341948	598	SUPER__1	221526203	221526795	INV	592
mMyoMyo	mMyoAui	SUPER__1	216600762	216601130	368	SUPER__15	425874	426249	TRANS	375
mMyoMyo	mMyoAui	SUPER__1	216637145	216637380	235	SUPER__7	95990781	95991016	INVTR	235
mMyoMyo	mMyoAui	SUPER__1	216937556	216938166	610	SUPER__15	1554711	1555311	TRANS	600
mMyoMyo	mMyoAui	SUPER__1	217345647	217346125	478	SUPER__1	223810802	223811271	INVTR	469
mMyoMyo	mMyoAui	SUPER__1	217349500	217349932	432	SUPER__22	6736778	6737200	INVTR	422
mMyoMyo	mMyoAui	SUPER__1	217355149	217360429	5280	SUPER__22	5401940	5407226	DUP	5286
mMyoMyo	mMyoAui	SUPER__1	217355149	217360429	5280	SUPER__22	6311883	6317170	INVTR	5287
mMyoMyo	mMyoAui	SUPER__1	217355166	217360144	4978	SUPER__22	6612259	6617242	INVDP	4983
mMyoMyo	mMyoAui	SUPER__1	217355166	217360429	5263	SUPER__22	4788676	4793946	DUP	5270
mMyoMyo	mMyoAui	SUPER__1	218276060	218276491	431	SUPER__1	232398743	232399172	INVTR	429
mMyoMyo	mMyoAui	SUPER__1	218278420	218278811	391	SUPER__11	72066760	72067153	INVDP	393
mMyoMyo	mMyoAui	SUPER__1	218278420	218278814	394	SUPER__6	3120354	3120748	INVTR	394
mMyoMyo	mMyoAui	SUPER__1	218357140	218359092	1952	SUPER__22	4802413	4804367	INVTR	1954
mMyoMyo	mMyoAui	SUPER__1	218359188	218359927	739	SUPER__22	6070947	6071690	INVDP	743
mMyoMyo	mMyoAui	SUPER__1	218359188	218364977	5789	SUPER__22	6718945	6726115	TRANS	7170
mMyoMyo	mMyoAui	SUPER__1	218362250	218362623	373	SUPER__22	5511634	5512007	INVDP	373
mMyoMyo	mMyoAui	SUPER__1	218362250	218362631	381	SUPER__22	4727657	4728038	INVDP	381
mMyoMyo	mMyoAui	SUPER__1	218362250	218362631	381	SUPER__22	5411042	5411424	INVDP	382
mMyoMyo	mMyoAui	SUPER__1	218362250	218362631	381	SUPER__22	6307686	6308068	DUP	382
mMyoMyo	mMyoAui	SUPER__1	218362250	218362631	381	SUPER__22	6607774	6608155	DUP	381
mMyoMyo	mMyoAui	SUPER__1	218362250	218362631	381	SUPER__22	6827391	6827773	DUP	382
mMyoMyo	mMyoAui	SUPER__1	218362250	218362631	381	SUPER__22	6995854	6996235	DUP	381
mMyoMyo	mMyoAui	SUPER__1	218362272	218362631	359	SUPER__22	4797761	4798120	INVDP	359
mMyoMyo	mMyoAui	SUPER__1	218363157	218364976	1819	SUPER__22	5507458	5509272	INVDP	1814
mMyoMyo	mMyoAui	SUPER__1	218363157	218364977	1820	SUPER__22	4793593	4795407	INVDP	1814
mMyoMyo	mMyoAui	SUPER__1	218363157	218364977	1820	SUPER__22	5406873	5408688	INVDP	1815
mMyoMyo	mMyoAui	SUPER__1	218363157	218364977	1820	SUPER__22	6310422	6312236	DUP	1814
mMyoMyo	mMyoAui	SUPER__1	218363157	218364977	1820	SUPER__22	6610512	6612326	DUP	1814
mMyoMyo	mMyoAui	SUPER__1	218363157	218364977	1820	SUPER__22	6830126	6831940	DUP	1814
mMyoMyo	mMyoAui	SUPER__1	218456951	218457715	764	SUPER__22	6905275	6906044	TRANS	769
mMyoMyo	mMyoAui	SUPER__1	218460507	218463754	3247	SUPER__11	77045773	77049006	DUP	3233
mMyoMyo	mMyoAui	SUPER__1	220143047	220144881	1834	SUPER__10	1948575	1950405	TRANS	1830
mMyoMyo	mMyoAui	SUPER__1	220790958	220791364	406	SUPER__1	101615982	101616386	TRANS	404
mMyoMyo	mMyoAui	SUPER__1	220793542	220793852	310	SUPER__10	83537873	83538183	TRANS	310
mMyoMyo	mMyoAui	SUPER__1	222854923	223261435	406512	SUPER__1	229137299	229577601	INV	440302
mMyoMyo	mMyoAui	SUPER__1	222998661	222999071	410	SUPER__15	2433097	2433514	DUP	417
mMyoMyo	mMyoAui	SUPER__1	223107428	223107776	348	SUPER__5	11793641	11793993	DUP	352
mMyoMyo	mMyoAui	SUPER__1	223257287	223257925	638	SUPER__17	52118965	52119600	DUP	635
mMyoMyo	mMyoAui	SUPER__10	235730	236148	418	SUPER__17	50288636	50289063	TRANS	427
mMyoMyo	mMyoAui	SUPER__10	235731	236145	414	SUPER__15	3461968	3462390	INVDP	422
mMyoMyo	mMyoAui	SUPER__10	266747	267175	428	SUPER__10	2406293	2406717	TRANS	424
mMyoMyo	mMyoAui	SUPER__10	326892	329054	2162	SUPER__3	67260862	67263022	TRANS	2160
mMyoMyo	mMyoAui	SUPER__10	643100	645396	2296	SUPER__13	5846440	5848814	INVTR	2374
mMyoMyo	mMyoAui	SUPER__10	676623	677217	594	SUPER__6	87478524	87479134	INVTR	610
mMyoMyo	mMyoAui	SUPER__10	852842	853184	342	SUPER__10	2415282	2415622	INVTR	340
mMyoMyo	mMyoAui	SUPER__10	865651	866339	688	SUPER__22	1979063	1979752	INVTR	689
mMyoMyo	mMyoAui	SUPER__10	1325947	1326409	462	SUPER__10	2150520	2150983	TRANS	463
mMyoMyo	mMyoAui	SUPER__10	1825769	1826438	669	SUPER__14	54309417	54310088	TRANS	671
mMyoMyo	mMyoAui	SUPER__10	1991141	1991884	743	SUPER__15	2101260	2102016	INVTR	756
mMyoMyo	mMyoAui	SUPER__10	2100216	2100564	348	SUPER__7	97394130	97394478	INVTR	348
mMyoMyo	mMyoAui	SUPER__10	2283901	2286110	2209	SUPER__15	1696424	1698623	INVTR	2199
mMyoMyo	mMyoAui	SUPER__10	2327342	2327787	445	SUPER__10	4906436	4906876	INV	440
mMyoMyo	mMyoAui	SUPER__10	2415474	2416307	833	SUPER__7	95759621	95760453	INVDP	832
mMyoMyo	mMyoAui	SUPER__10	2458875	2459361	486	SUPER__13	10037087	10037573	INVTR	486
mMyoMyo	mMyoAui	SUPER__10	2586206	2587088	882	SUPER__6	23261225	23262107	TRANS	882
mMyoMyo	mMyoAui	SUPER__10	3206277	3206812	535	SUPER__10	5794503	5795038	INV	535
mMyoMyo	mMyoAui	SUPER__10	4580570	4584113	3543	SUPER__10	17305460	17308989	TRANS	3529
mMyoMyo	mMyoAui	SUPER__10	5620825	5621887	1062	SUPER__10	1931400	1932454	INVTR	1054
mMyoMyo	mMyoAui	SUPER__10	5777790	5778466	676	SUPER__21	5014221	5014896	TRANS	675
mMyoMyo	mMyoAui	SUPER__10	5958152	5958760	608	SUPER__15	2531971	2532581	DUP	610
mMyoMyo	mMyoAui	SUPER__10	5958152	5958772	620	SUPER__11	82400019	82400635	INVTR	616
mMyoMyo	mMyoAui	SUPER__10	6413074	6413893	819	SUPER__15	14098820	14099634	INVTR	814
mMyoMyo	mMyoAui	SUPER__10	7516697	7517503	806	SUPER__15	4770372	4771172	INVTR	800
mMyoMyo	mMyoAui	SUPER__10	8026866	8029593	2727	SUPER__10	10557514	10560240	INV	2726
mMyoMyo	mMyoAui	SUPER__10	8945237	8947438	2201	SUPER__13	1952902	1955099	TRANS	2197
mMyoMyo	mMyoAui	SUPER__10	8945241	8947432	2191	SUPER__1	102550998	102553151	INVDP	2153
mMyoMyo	mMyoAui	SUPER__10	9636242	9637305	1063	SUPER__16	3130564	3131694	DUP	1130
mMyoMyo	mMyoAui	SUPER__10	10125577	10126193	616	SUPER__7	95496680	95497301	TRANS	621
mMyoMyo	mMyoAui	SUPER__10	10197404	10197988	584	SUPER__5	9591768	9592358	INVTR	590
mMyoMyo	mMyoAui	SUPER__10	10368083	10368440	357	SUPER__13	7119389	7119742	INVDP	353
mMyoMyo	mMyoAui	SUPER__10	10368083	10369088	1005	SUPER__13	6969436	6970458	INVTR	1022
mMyoMyo	mMyoAui	SUPER__10	10368085	10369088	1003	SUPER__13	11455097	11456114	DUP	1017
mMyoMyo	mMyoAui	SUPER__10	10368100	10369088	988	SUPER__13	10282672	10283674	DUP	1002
mMyoMyo	mMyoAui	SUPER__10	10368450	10369088	638	SUPER__13	11367726	11368374	INVDP	648
mMyoMyo	mMyoAui	SUPER__10	11793072	11795421	2349	SUPER__11	79414831	79417175	TRANS	2344
mMyoMyo	mMyoAui	SUPER__10	11868586	11868887	301	SUPER__2	1023510	1023811	INVTR	301
mMyoMyo	mMyoAui	SUPER__10	11884513	11887295	2782	SUPER__13	5096469	5099332	INVTR	2863
mMyoMyo	mMyoAui	SUPER__10	11885232	11887295	2063	SUPER__21	938303	940438	DUP	2135
mMyoMyo	mMyoAui	SUPER__10	11903133	11905512	2379	SUPER__6	21048939	21051326	TRANS	2387
mMyoMyo	mMyoAui	SUPER__10	12099540	12099947	407	SUPER__1	231264084	231264482	INVTR	398
mMyoMyo	mMyoAui	SUPER__10	12277633	12280787	3154	SUPER__14	54998071	55001222	DUP	3151
mMyoMyo	mMyoAui	SUPER__10	12349277	12349590	313	SUPER__11	84264440	84264761	INVDP	321
mMyoMyo	mMyoAui	SUPER__10	12349277	12349590	313	SUPER__11	84311430	84311751	INVDP	321
mMyoMyo	mMyoAui	SUPER__10	12349277	12349590	313	SUPER__11	84358593	84358914	INVDP	321
mMyoMyo	mMyoAui	SUPER__10	12349277	12349590	313	SUPER__11	84405575	84405896	INVDP	321
mMyoMyo	mMyoAui	SUPER__10	12349277	12349590	313	SUPER__13	330604	330925	DUP	321
mMyoMyo	mMyoAui	SUPER__10	12349277	12349590	313	SUPER__13	373343	373664	DUP	321
mMyoMyo	mMyoAui	SUPER__10	12349277	12349590	313	SUPER__7	98946031	98946349	INVDP	318
mMyoMyo	mMyoAui	SUPER__10	12349277	12349590	313	SUPER__8	35046	35367	DUP	321
mMyoMyo	mMyoAui	SUPER__10	12349277	12349590	313	SUPER__8	78803	79124	DUP	321
mMyoMyo	mMyoAui	SUPER__10	12586084	12586597	513	SUPER__13	11521248	11521768	DUP	520
mMyoMyo	mMyoAui	SUPER__10	12788243	12788683	440	SUPER__14	61973677	61974108	INVTR	431
mMyoMyo	mMyoAui	SUPER__10	12788254	12788608	354	SUPER__7	98839747	98840101	DUP	354
mMyoMyo	mMyoAui	SUPER__10	13248855	13249348	493	SUPER__10	15563915	15564408	INV	493
mMyoMyo	mMyoAui	SUPER__10	13345501	13346048	547	SUPER__1	231150368	231150910	TRANS	542
mMyoMyo	mMyoAui	SUPER__10	13414576	13414989	413	SUPER__14	57550748	57551158	INVTR	410
mMyoMyo	mMyoAui	SUPER__10	13619028	13619396	368	SUPER__21	2058062	2058430	TRANS	368
mMyoMyo	mMyoAui	SUPER__10	13675837	13676091	254	SUPER__10	85375409	85375672	TRANS	263
mMyoMyo	mMyoAui	SUPER__10	14934418	14937398	2980	SUPER__10	17708442	17711434	TRANS	2992
mMyoMyo	mMyoAui	SUPER__10	15582309	15592731	10422	SUPER__10	17338623	17349216	INVDP	10593
mMyoMyo	mMyoAui	SUPER__10	15582820	15602740	19920	SUPER__10	17261438	17281637	INVTR	20199
mMyoMyo	mMyoAui	SUPER__10	15585508	15602740	17232	SUPER__10	17629296	17646537	DUP	17241
mMyoMyo	mMyoAui	SUPER__10	15605707	15606487	780	SUPER__10	17576365	17577159	TRANS	794
mMyoMyo	mMyoAui	SUPER__10	15605719	15606487	768	SUPER__10	17383400	17384185	INVDP	785
mMyoMyo	mMyoAui	SUPER__10	15709793	15710101	308	SUPER__10	17887244	17887552	INV	308
mMyoMyo	mMyoAui	SUPER__10	15735953	15737563	1610	SUPER__22	3093139	3094678	INVTR	1539
mMyoMyo	mMyoAui	SUPER__10	15736491	15736889	398	SUPER__15	4873271	4873671	DUP	400
mMyoMyo	mMyoAui	SUPER__10	15747577	15748008	431	SUPER__11	78663307	78663735	TRANS	428
mMyoMyo	mMyoAui	SUPER__10	15927879	15928232	353	SUPER__16	1340388	1340728	INVTR	340
mMyoMyo	mMyoAui	SUPER__10	16665101	16665425	324	SUPER__10	85041286	85041612	TRANS	326
mMyoMyo	mMyoAui	SUPER__10	16695112	16695542	430	SUPER__13	7238782	7239211	TRANS	429
mMyoMyo	mMyoAui	SUPER__10	17542519	17543143	624	SUPER__9	32108474	32109099	INVTR	625
mMyoMyo	mMyoAui	SUPER__10	17542563	17543142	579	SUPER__15	9525134	9525711	INVDP	577
mMyoMyo	mMyoAui	SUPER__10	17542565	17543113	548	SUPER__11	78464026	78464559	INVDP	533
mMyoMyo	mMyoAui	SUPER__10	17542566	17543142	576	SUPER__6	2456091	2456665	INVDP	574
mMyoMyo	mMyoAui	SUPER__10	17598252	17598756	504	SUPER__1	101436758	101437247	TRANS	489
mMyoMyo	mMyoAui	SUPER__10	18282612	18283080	468	SUPER__10	20509308	20509782	INV	474
mMyoMyo	mMyoAui	SUPER__10	18805727	18806361	634	SUPER__17	52141032	52141680	TRANS	648
mMyoMyo	mMyoAui	SUPER__10	19387603	19388512	909	SUPER__6	23907336	23908236	INVTR	900
mMyoMyo	mMyoAui	SUPER__10	19682861	19683095	234	SUPER__13	8935347	8935581	TRANS	234
mMyoMyo	mMyoAui	SUPER__10	19685664	19686120	456	SUPER__10	21879098	21879554	INV	456
mMyoMyo	mMyoAui	SUPER__10	20104198	20106210	2012	SUPER__13	10574261	10576285	INVTR	2024
mMyoMyo	mMyoAui	SUPER__10	20765709	20766209	500	SUPER__12	5082599	5083096	INVTR	497
mMyoMyo	mMyoAui	SUPER__10	20816658	20817082	424	SUPER__15	6448046	6448472	TRANS	426
mMyoMyo	mMyoAui	SUPER__10	20972904	20973215	311	SUPER__6	2293525	2293836	INVDP	311
mMyoMyo	mMyoAui	SUPER__10	21407448	21409499	2051	SUPER__7	95036804	95038852	TRANS	2048
mMyoMyo	mMyoAui	SUPER__10	21666078	21666441	363	SUPER__22	746544	746907	INVTR	363
mMyoMyo	mMyoAui	SUPER__10	21880108	21880407	299	SUPER__19	46280929	46281228	TRANS	299
mMyoMyo	mMyoAui	SUPER__10	22067706	22068113	407	SUPER__6	24626120	24626527	INVTR	407
mMyoMyo	mMyoAui	SUPER__10	22072903	22073620	717	SUPER__11	77756607	77757326	INVTR	719
mMyoMyo	mMyoAui	SUPER__10	22072903	22073620	717	SUPER__11	77818812	77819529	INVDP	717
mMyoMyo	mMyoAui	SUPER__10	22096654	22097244	590	SUPER__7	96059469	96060056	INVTR	587
mMyoMyo	mMyoAui	SUPER__10	22461788	22462264	476	SUPER__6	1564710	1565188	TRANS	478
mMyoMyo	mMyoAui	SUPER__10	22898782	22899158	376	SUPER__6	20251185	20251558	INVTR	373
mMyoMyo	mMyoAui	SUPER__10	23302756	23303931	1175	SUPER__10	25479043	25480218	INV	1175
mMyoMyo	mMyoAui	SUPER__10	23350215	23350643	428	SUPER__22	19004687	19005118	INVTR	431
mMyoMyo	mMyoAui	SUPER__10	23448185	23448562	377	SUPER__6	18948208	18948582	TRANS	374
mMyoMyo	mMyoAui	SUPER__10	23941371	23942575	1204	SUPER__10	26110218	26111421	INV	1203
mMyoMyo	mMyoAui	SUPER__10	25188169	25188664	495	SUPER__7	94851386	94851875	INVTR	489
mMyoMyo	mMyoAui	SUPER__10	26108655	26109275	620	SUPER__2	21216	21834	INVTR	618
mMyoMyo	mMyoAui	SUPER__10	26206637	26207387	750	SUPER__7	95260339	95261087	TRANS	748
mMyoMyo	mMyoAui	SUPER__10	26473626	26474238	612	SUPER__6	23676629	23677242	TRANS	613
mMyoMyo	mMyoAui	SUPER__10	26820509	26820806	297	SUPER__10	29181883	29182162	INV	279
mMyoMyo	mMyoAui	SUPER__10	27264713	27266946	2233	SUPER__12	5031901	5034149	DUP	2248
mMyoMyo	mMyoAui	SUPER__10	28157836	28158435	599	SUPER__1	104028969	104029565	INVTR	596
mMyoMyo	mMyoAui	SUPER__10	29106867	29111580	4713	SUPER__17	54711163	54716380	TRANS	5217
mMyoMyo	mMyoAui	SUPER__10	29109602	29111580	1978	SUPER__13	22260	24241	DUP	1981
mMyoMyo	mMyoAui	SUPER__10	29109602	29111580	1978	SUPER__7	99378513	99380494	INVDP	1981
mMyoMyo	mMyoAui	SUPER__10	29244742	29245014	272	SUPER__11	79555782	79556059	TRANS	277
mMyoMyo	mMyoAui	SUPER__10	29244757	29245014	257	SUPER__7	97445126	97445381	INVDP	255
mMyoMyo	mMyoAui	SUPER__10	29309420	29309868	448	SUPER__6	21148009	21148466	TRANS	457
mMyoMyo	mMyoAui	SUPER__10	29309459	29309888	429	SUPER__13	4262752	4263174	DUP	422
mMyoMyo	mMyoAui	SUPER__10	29570228	29570607	379	SUPER__10	31969597	31969984	INV	387
mMyoMyo	mMyoAui	SUPER__10	29974856	29975250	394	SUPER__2	105647445	105647842	INVTR	397
mMyoMyo	mMyoAui	SUPER__10	30283873	30285023	1150	SUPER__6	113388	114523	TRANS	1135
mMyoMyo	mMyoAui	SUPER__10	30558075	30559185	1110	SUPER__22	6488521	6489631	TRANS	1110
mMyoMyo	mMyoAui	SUPER__10	30558084	30559185	1101	SUPER__22	7109838	7110939	DUP	1101
mMyoMyo	mMyoAui	SUPER__10	30558090	30559185	1095	SUPER__22	4613106	4614200	INVDP	1094
mMyoMyo	mMyoAui	SUPER__10	31307998	31308294	296	SUPER__10	33661863	33662161	INV	298
mMyoMyo	mMyoAui	SUPER__10	31494184	31494623	439	SUPER__1	233767673	233768110	INVTR	437
mMyoMyo	mMyoAui	SUPER__10	31719170	31725248	6078	SUPER__16	1402024	1407982	DUP	5958
mMyoMyo	mMyoAui	SUPER__10	31719179	31720432	1253	SUPER__3	9004223	9005484	INVDP	1261
mMyoMyo	mMyoAui	SUPER__10	31719324	31725160	5836	SUPER__2	1249665	1255547	DUP	5882
mMyoMyo	mMyoAui	SUPER__10	31819840	31825531	5691	SUPER__7	95795886	95801700	TRANS	5814
mMyoMyo	mMyoAui	SUPER__10	31920511	31921774	1263	SUPER__21	2062032	2063298	TRANS	1266
mMyoMyo	mMyoAui	SUPER__10	31937703	31938038	335	SUPER__10	34204905	34205245	DUP	340
mMyoMyo	mMyoAui	SUPER__10	31940437	31941046	609	SUPER__10	34275206	34275812	DUP	606
mMyoMyo	mMyoAui	SUPER__10	31941462	31941852	390	SUPER__10	34208125	34208515	DUP	390
mMyoMyo	mMyoAui	SUPER__10	32114878	32118614	3736	SUPER__13	2701119	2704867	DUP	3748
mMyoMyo	mMyoAui	SUPER__10	32114879	32115927	1048	SUPER__13	11281681	11282727	DUP	1046
mMyoMyo	mMyoAui	SUPER__10	32114879	32120159	5280	SUPER__14	59832093	59837373	TRANS	5280
mMyoMyo	mMyoAui	SUPER__10	33301226	33301657	431	SUPER__10	35495328	35495761	INV	433
mMyoMyo	mMyoAui	SUPER__10	33781429	33781890	461	SUPER__6	2369280	2369741	INVTR	461
mMyoMyo	mMyoAui	SUPER__10	34165032	34165398	366	SUPER__14	56442216	56442583	INVTR	367
mMyoMyo	mMyoAui	SUPER__10	36056241	36057881	1640	SUPER__6	24379836	24381454	INVTR	1618
mMyoMyo	mMyoAui	SUPER__10	36056246	36056962	716	SUPER__15	2093007	2093724	INVDP	717
mMyoMyo	mMyoAui	SUPER__10	36479148	36479560	412	SUPER__9	32644901	32645311	INVTR	410
mMyoMyo	mMyoAui	SUPER__10	37118508	37119288	780	SUPER__1	126173833	126174617	TRANS	784
mMyoMyo	mMyoAui	SUPER__10	37118746	37119032	286	SUPER__3	186745517	186745802	INVDP	285
mMyoMyo	mMyoAui	SUPER__10	37405583	37406717	1134	SUPER__7	95830945	95832083	TRANS	1138
mMyoMyo	mMyoAui	SUPER__10	37429690	37431829	2139	SUPER__10	84192154	84194233	INVTR	2079
mMyoMyo	mMyoAui	SUPER__10	37663023	37664013	990	SUPER__13	4499365	4500365	INVTR	1000
mMyoMyo	mMyoAui	SUPER__10	38024001	38025050	1049	SUPER__22	17485301	17486356	DUP	1055
mMyoMyo	mMyoAui	SUPER__10	38024001	38025050	1049	SUPER__6	131859	132916	TRANS	1057
mMyoMyo	mMyoAui	SUPER__10	38059949	38062079	2130	SUPER__6	22519082	22521227	TRANS	2145
mMyoMyo	mMyoAui	SUPER__10	38118878	38119721	843	SUPER__13	1913316	1914159	INVTR	843
mMyoMyo	mMyoAui	SUPER__10	38136744	38137122	378	SUPER__13	11432458	11432834	INVTR	376
mMyoMyo	mMyoAui	SUPER__10	38340276	38340615	339	SUPER__10	40484554	40484894	INV	340
mMyoMyo	mMyoAui	SUPER__10	39472633	39473006	373	SUPER__7	93766318	93766692	INVTR	374
mMyoMyo	mMyoAui	SUPER__10	39664204	39664706	502	SUPER__13	7380572	7381071	DUP	499
mMyoMyo	mMyoAui	SUPER__10	39724770	39725229	459	SUPER__12	1828964	1829417	DUP	453
mMyoMyo	mMyoAui	SUPER__10	40466907	40467322	415	SUPER__3	214810331	214810726	INVTR	395
mMyoMyo	mMyoAui	SUPER__10	40494476	40494784	308	SUPER__3	221019	221325	INVTR	306
mMyoMyo	mMyoAui	SUPER__10	40494996	40495410	414	SUPER__3	93700626	93701041	TRANS	415
mMyoMyo	mMyoAui	SUPER__10	40519235	40519583	348	SUPER__5	7426500	7426847	INVTR	347
mMyoMyo	mMyoAui	SUPER__10	40802493	40803739	1246	SUPER__15	22133777	22135018	INVTR	1241
mMyoMyo	mMyoAui	SUPER__10	40802533	40803485	952	SUPER__7	95396112	95397060	INVDP	948
mMyoMyo	mMyoAui	SUPER__10	40917248	40918023	775	SUPER__15	1152203	1152971	INVDP	768
mMyoMyo	mMyoAui	SUPER__10	41558422	41558783	361	SUPER__3	214794636	214795003	INVTR	367
mMyoMyo	mMyoAui	SUPER__10	41571415	41572077	662	SUPER__10	43694628	43695275	INVTR	647
mMyoMyo	mMyoAui	SUPER__10	41602608	41605768	3160	SUPER__10	43680659	43683817	TRANS	3158
mMyoMyo	mMyoAui	SUPER__10	41818332	41818792	460	SUPER__10	43761993	43762453	INVTR	460
mMyoMyo	mMyoAui	SUPER__10	41851423	41852232	809	SUPER__10	43747400	43748209	INVDP	809
mMyoMyo	mMyoAui	SUPER__10	42434480	42435097	617	SUPER__10	43751281	43751898	TRANS	617
mMyoMyo	mMyoAui	SUPER__10	42627426	42627727	301	SUPER__11	84201463	84201756	INVTR	293
mMyoMyo	mMyoAui	SUPER__10	42927807	42928935	1128	SUPER__5	11821537	11822668	DUP	1131
mMyoMyo	mMyoAui	SUPER__10	43123808	43125756	1948	SUPER__3	679760	681709	INVTR	1949
mMyoMyo	mMyoAui	SUPER__10	43523095	43523917	822	SUPER__15	773535	774355	INVTR	820
mMyoMyo	mMyoAui	SUPER__10	43697114	43697479	365	SUPER__6	2327823	2328187	INVTR	364
mMyoMyo	mMyoAui	SUPER__10	43786304	43786809	505	SUPER__6	20861648	20862155	INVTR	507
mMyoMyo	mMyoAui	SUPER__10	43835352	43836843	1491	SUPER__10	45807114	45808608	INV	1494
mMyoMyo	mMyoAui	SUPER__10	44047154	44052522	5368	SUPER__10	46170538	46174997	TRANS	4459
mMyoMyo	mMyoAui	SUPER__10	44056167	44058772	2605	SUPER__10	46107340	46109920	TRANS	2580
mMyoMyo	mMyoAui	SUPER__10	44058505	44058935	430	SUPER__10	46181638	46182056	TRANS	418
mMyoMyo	mMyoAui	SUPER__10	44065113	44065907	794	SUPER__10	46196191	46196997	TRANS	806
mMyoMyo	mMyoAui	SUPER__10	44091241	44092032	791	SUPER__10	46209004	46209810	TRANS	806
mMyoMyo	mMyoAui	SUPER__10	44098256	44100344	2088	SUPER__10	46219635	46221705	TRANS	2070
mMyoMyo	mMyoAui	SUPER__10	44144775	44148921	4146	SUPER__10	46231421	46235569	TRANS	4148
mMyoMyo	mMyoAui	SUPER__10	44823065	44823986	921	SUPER__3	214947205	214948123	TRANS	918
mMyoMyo	mMyoAui	SUPER__10	46348489	46349232	743	SUPER__13	8328953	8329709	INVTR	756
mMyoMyo	mMyoAui	SUPER__10	46915905	46917075	1170	SUPER__11	82639011	82640156	INVTR	1145
mMyoMyo	mMyoAui	SUPER__10	47059955	47061028	1073	SUPER__17	49928439	49929512	TRANS	1073
mMyoMyo	mMyoAui	SUPER__10	47534507	47535726	1219	SUPER__13	5717896	5719101	TRANS	1205
mMyoMyo	mMyoAui	SUPER__10	48445322	48445573	251	SUPER__12	1945314	1945564	TRANS	250
mMyoMyo	mMyoAui	SUPER__10	49028272	49029250	978	SUPER__10	50834471	50835460	INV	989
mMyoMyo	mMyoAui	SUPER__10	49455335	49455776	441	SUPER__15	3385739	3386167	INVTR	428
mMyoMyo	mMyoAui	SUPER__10	49670529	49670883	354	SUPER__13	4327791	4328153	DUP	362
mMyoMyo	mMyoAui	SUPER__10	50107772	50109227	1455	SUPER__17	49328002	49329464	INVTR	1462
mMyoMyo	mMyoAui	SUPER__10	50740186	50740620	434	SUPER__6	17678	18119	TRANS	441
mMyoMyo	mMyoAui	SUPER__10	50845892	50846519	627	SUPER__11	84250755	84251391	DUP	636
mMyoMyo	mMyoAui	SUPER__10	50845892	50846519	627	SUPER__11	84345250	84345886	DUP	636
mMyoMyo	mMyoAui	SUPER__10	50845892	50846519	627	SUPER__11	84392411	84393047	DUP	636
mMyoMyo	mMyoAui	SUPER__10	50845892	50846519	627	SUPER__13	339482	340118	INVDP	636
mMyoMyo	mMyoAui	SUPER__10	50845892	50846519	627	SUPER__13	382256	382892	INVDP	636
mMyoMyo	mMyoAui	SUPER__10	50845892	50846519	627	SUPER__16	5670	6306	INVDP	636
mMyoMyo	mMyoAui	SUPER__10	50845892	50846519	627	SUPER__7	98926731	98927367	DUP	636
mMyoMyo	mMyoAui	SUPER__10	50845892	50846519	627	SUPER__8	478	1114	INVDP	636
mMyoMyo	mMyoAui	SUPER__10	50845892	50846519	627	SUPER__8	44036	44672	INVDP	636
mMyoMyo	mMyoAui	SUPER__10	50845892	50846519	627	SUPER__8	87795	88431	INVDP	636
mMyoMyo	mMyoAui	SUPER__10	50846014	50846519	505	SUPER__11	84298318	84298830	DUP	512
mMyoMyo	mMyoAui	SUPER__10	50930471	50931401	930	SUPER__1	232573038	232573948	TRANS	910
mMyoMyo	mMyoAui	SUPER__10	50930482	50931100	618	SUPER__13	6874973	6875580	INVDP	607
mMyoMyo	mMyoAui	SUPER__10	53103333	53103758	425	SUPER__6	2130918	2131330	TRANS	412
mMyoMyo	mMyoAui	SUPER__10	54062515	54063422	907	SUPER__11	83037433	83038311	INVDP	878
mMyoMyo	mMyoAui	SUPER__10	54062515	54063589	1074	SUPER__16	1215934	1216978	DUP	1044
mMyoMyo	mMyoAui	SUPER__10	54062515	54063591	1076	SUPER__9	1449264	1450311	DUP	1047
mMyoMyo	mMyoAui	SUPER__10	54062515	54063592	1077	SUPER__13	1667759	1668805	DUP	1046
mMyoMyo	mMyoAui	SUPER__10	54062515	54063593	1078	SUPER__12	1516680	1517731	TRANS	1051
mMyoMyo	mMyoAui	SUPER__10	54062515	54063593	1078	SUPER__14	60812786	60813835	INVDP	1049
mMyoMyo	mMyoAui	SUPER__10	54062515	54063593	1078	SUPER__18	53659184	53660234	INVDP	1050
mMyoMyo	mMyoAui	SUPER__10	54062515	54063593	1078	SUPER__8	326049	327097	DUP	1048
mMyoMyo	mMyoAui	SUPER__10	54062515	54063593	1078	SUPER__8	1152534	1153583	DUP	1049
mMyoMyo	mMyoAui	SUPER__10	54062520	54063592	1072	SUPER__7	98105187	98106226	INVDP	1039
mMyoMyo	mMyoAui	SUPER__10	54067388	54068849	1461	SUPER__11	83034996	83036472	INVDP	1476
mMyoMyo	mMyoAui	SUPER__10	54067388	54068849	1461	SUPER__13	1669054	1670522	DUP	1468
mMyoMyo	mMyoAui	SUPER__10	54067388	54068857	1469	SUPER__10	1760403	1761874	TRANS	1471
mMyoMyo	mMyoAui	SUPER__10	54067388	54068857	1469	SUPER__16	1217230	1218708	DUP	1478
mMyoMyo	mMyoAui	SUPER__10	54067388	54068857	1469	SUPER__18	53657454	53658936	INVDP	1482
mMyoMyo	mMyoAui	SUPER__10	54067388	54068857	1469	SUPER__21	117202	118673	DUP	1471
mMyoMyo	mMyoAui	SUPER__10	54067388	54068857	1469	SUPER__8	1153831	1155306	DUP	1475
mMyoMyo	mMyoAui	SUPER__10	54292819	54294957	2138	SUPER__15	4450299	4452433	TRANS	2134
mMyoMyo	mMyoAui	SUPER__10	54469556	54469855	299	SUPER__13	12063778	12064080	DUP	302
mMyoMyo	mMyoAui	SUPER__10	55422659	55424176	1517	SUPER__12	2271500	2273018	INVTR	1518
mMyoMyo	mMyoAui	SUPER__10	57241083	57241462	379	SUPER__3	214265391	214265775	TRANS	384
mMyoMyo	mMyoAui	SUPER__10	58345733	58346210	477	SUPER__21	1549685	1550157	INVTR	472
mMyoMyo	mMyoAui	SUPER__10	58914569	58915304	735	SUPER__8	140728	141466	TRANS	738
mMyoMyo	mMyoAui	SUPER__10	61723770	61726069	2299	SUPER__6	20325430	20327736	TRANS	2306
mMyoMyo	mMyoAui	SUPER__10	62240495	62240846	351	SUPER__22	4365729	4366081	INVTR	352
mMyoMyo	mMyoAui	SUPER__10	64046925	64047310	385	SUPER__12	82068090	82068468	TRANS	378
mMyoMyo	mMyoAui	SUPER__10	64184734	64185111	377	SUPER__7	94570081	94570454	INVTR	373
mMyoMyo	mMyoAui	SUPER__10	64798725	64799190	465	SUPER__17	49654080	49654541	INVTR	461
mMyoMyo	mMyoAui	SUPER__10	66984448	66985064	616	SUPER__5	10641123	10641721	TRANS	598
mMyoMyo	mMyoAui	SUPER__10	66984781	66985060	279	SUPER__2	88758859	88759138	INVDP	279
mMyoMyo	mMyoAui	SUPER__10	66984781	66985063	282	SUPER__2	88853856	88854138	INVDP	282
mMyoMyo	mMyoAui	SUPER__10	67679847	67680630	783	SUPER__14	58223779	58224570	TRANS	791
mMyoMyo	mMyoAui	SUPER__10	67743546	67743941	395	SUPER__15	5899631	5900036	TRANS	405
mMyoMyo	mMyoAui	SUPER__10	68101770	68102458	688	SUPER__10	69636606	69637298	INV	692
mMyoMyo	mMyoAui	SUPER__10	69113862	69114346	484	SUPER__7	96937487	96937958	TRANS	471
mMyoMyo	mMyoAui	SUPER__10	69366615	69367334	719	SUPER__10	70871623	70872345	INV	722
mMyoMyo	mMyoAui	SUPER__10	69636326	69636996	670	SUPER__2	906861	907516	INVDP	655
mMyoMyo	mMyoAui	SUPER__10	69702493	69707827	5334	SUPER__6	24019297	24024610	TRANS	5313
mMyoMyo	mMyoAui	SUPER__10	71966012	71966512	500	SUPER__7	95349886	95350401	DUP	515
mMyoMyo	mMyoAui	SUPER__10	71966021	71966609	588	SUPER__3	214005956	214006513	INVDP	557
mMyoMyo	mMyoAui	SUPER__10	71966022	71966606	584	SUPER__3	214701246	214701831	TRANS	585
mMyoMyo	mMyoAui	SUPER__10	72894551	72894945	394	SUPER__14	59729782	59730177	TRANS	395
mMyoMyo	mMyoAui	SUPER__10	72954619	72954925	306	SUPER__15	6991067	6991369	TRANS	302
mMyoMyo	mMyoAui	SUPER__10	72990760	72991205	445	SUPER__10	74382603	74383048	INV	445
mMyoMyo	mMyoAui	SUPER__10	73279989	73280423	434	SUPER__21	1534282	1534726	TRANS	444
mMyoMyo	mMyoAui	SUPER__10	74387874	74388354	480	SUPER__10	75726157	75726644	INV	487
mMyoMyo	mMyoAui	SUPER__10	74838762	74839965	1203	SUPER__3	374941	376142	INVTR	1201
mMyoMyo	mMyoAui	SUPER__10	75127158	75127473	315	SUPER__11	84227252	84227559	DUP	307
mMyoMyo	mMyoAui	SUPER__10	75127158	75127473	315	SUPER__16	29485	29792	INVDP	307
mMyoMyo	mMyoAui	SUPER__10	75679874	75680380	506	SUPER__11	78169490	78169993	TRANS	503
mMyoMyo	mMyoAui	SUPER__10	77123636	77124395	759	SUPER__3	8804384	8805141	INVTR	757
mMyoMyo	mMyoAui	SUPER__10	77124045	77124989	944	SUPER__13	6325882	6326812	TRANS	930
mMyoMyo	mMyoAui	SUPER__10	77334243	77335352	1109	SUPER__10	78689286	78690413	INV	1127
mMyoMyo	mMyoAui	SUPER__10	77715105	77715667	562	SUPER__10	79073130	79073696	INV	566
mMyoMyo	mMyoAui	SUPER__10	78410781	78411288	507	SUPER__15	5325983	5326494	TRANS	511
mMyoMyo	mMyoAui	SUPER__10	78854663	78855083	420	SUPER__3	94035128	94035549	INVDP	421
mMyoMyo	mMyoAui	SUPER__10	78854663	78855083	420	SUPER__3	94169800	94170221	INVDP	421
mMyoMyo	mMyoAui	SUPER__10	78902564	78903794	1230	SUPER__18	626327	627556	INVTR	1229
mMyoMyo	mMyoAui	SUPER__10	78903616	78905636	2020	SUPER__3	66854924	66856956	DUP	2032
mMyoMyo	mMyoAui	SUPER__10	78903616	78905636	2020	SUPER__3	69266769	69268789	INVDP	2020
mMyoMyo	mMyoAui	SUPER__10	78903616	78905636	2020	SUPER__3	69650264	69652299	INVTR	2035
mMyoMyo	mMyoAui	SUPER__10	78903616	78905636	2020	SUPER__3	69903815	69905839	INVDP	2024
mMyoMyo	mMyoAui	SUPER__10	79898831	79899426	595	SUPER__12	1940552	1941118	TRANS	566
mMyoMyo	mMyoAui	SUPER__10	80171612	80183998	12386	SUPER__10	81510571	81522593	INV	12022
mMyoMyo	mMyoAui	SUPER__10	80178520	80183685	5165	SUPER__10	81484559	81489595	DUP	5036
mMyoMyo	mMyoAui	SUPER__10	80187825	80188746	921	SUPER__10	81491645	81492548	TRANS	903
mMyoMyo	mMyoAui	SUPER__10	80193198	80193899	701	SUPER__10	81479127	81479821	TRANS	694
mMyoMyo	mMyoAui	SUPER__11	829148	830039	891	SUPER__10	82367508	82368398	TRANS	890
mMyoMyo	mMyoAui	SUPER__11	838853	844122	5269	SUPER__10	82362271	82367513	INVTR	5242
mMyoMyo	mMyoAui	SUPER__11	848918	852741	3823	SUPER__10	84403728	84407487	INVTR	3759
mMyoMyo	mMyoAui	SUPER__11	1122791	1126149	3358	SUPER__13	14619984	14623354	DUP	3370
mMyoMyo	mMyoAui	SUPER__11	1311878	1312731	853	SUPER__1	125606535	125607389	DUP	854
mMyoMyo	mMyoAui	SUPER__11	1312009	1312328	319	SUPER__6	21317587	21317906	DUP	319
mMyoMyo	mMyoAui	SUPER__11	1902857	1903926	1069	SUPER__1	102389399	102390468	DUP	1069
mMyoMyo	mMyoAui	SUPER__11	1902857	1903926	1069	SUPER__1	102994753	102995822	DUP	1069
mMyoMyo	mMyoAui	SUPER__11	2352506	2353101	595	SUPER__7	95426769	95427368	INVTR	599
mMyoMyo	mMyoAui	SUPER__11	2937962	2938373	411	SUPER__6	23419361	23419780	INVTR	419
mMyoMyo	mMyoAui	SUPER__11	2969263	2969821	558	SUPER__11	2971863	2972401	TRANS	538
mMyoMyo	mMyoAui	SUPER__11	3007393	3009913	2520	SUPER__11	2941911	2944426	INVTR	2515
mMyoMyo	mMyoAui	SUPER__11	3253945	3254668	723	SUPER__1	53769	54496	TRANS	727
mMyoMyo	mMyoAui	SUPER__11	3283768	3284921	1153	SUPER__6	19951465	19952616	TRANS	1151
mMyoMyo	mMyoAui	SUPER__11	3385795	3386171	376	SUPER__7	96647932	96648308	INVTR	376
mMyoMyo	mMyoAui	SUPER__11	3609587	3610223	636	SUPER__14	58813636	58814273	TRANS	637
mMyoMyo	mMyoAui	SUPER__11	4057959	4059109	1150	SUPER__3	93919244	93920353	TRANS	1109
mMyoMyo	mMyoAui	SUPER__11	4057959	4059111	1152	SUPER__3	94241996	94243102	DUP	1106
mMyoMyo	mMyoAui	SUPER__11	4192302	4193973	1671	SUPER__21	2008099	2009748	INVTR	1649
mMyoMyo	mMyoAui	SUPER__11	4211833	4213652	1819	SUPER__11	4205959	4207776	INV	1817
mMyoMyo	mMyoAui	SUPER__11	4652957	4653201	244	SUPER__11	4627787	4628031	INV	244
mMyoMyo	mMyoAui	SUPER__11	5093138	5093481	343	SUPER__22	7015324	7015664	TRANS	340
mMyoMyo	mMyoAui	SUPER__11	5790649	5790961	312	SUPER__2	720225	720539	TRANS	314
mMyoMyo	mMyoAui	SUPER__11	6434893	6435258	365	SUPER__1	100846844	100847212	INVTR	368
mMyoMyo	mMyoAui	SUPER__11	6613163	6613650	487	SUPER__2	158487005	158487496	INVTR	491
mMyoMyo	mMyoAui	SUPER__11	7185024	7185373	349	SUPER__6	2936020	2936347	INVTR	327
mMyoMyo	mMyoAui	SUPER__11	9283719	9284113	394	SUPER__1	125979662	125980057	INVTR	395
mMyoMyo	mMyoAui	SUPER__11	9818162	9818534	372	SUPER__15	4154702	4155066	TRANS	364
mMyoMyo	mMyoAui	SUPER__11	10153498	10154343	845	SUPER__11	10087255	10088087	INV	832
mMyoMyo	mMyoAui	SUPER__11	10849206	10850089	883	SUPER__11	10765257	10766163	INV	906
mMyoMyo	mMyoAui	SUPER__11	10974394	10975004	610	SUPER__1	101725610	101726210	INVDP	600
mMyoMyo	mMyoAui	SUPER__11	11329374	11331822	2448	SUPER__16	187950	190384	INVTR	2434
mMyoMyo	mMyoAui	SUPER__11	12353278	12353709	431	SUPER__14	57642504	57642933	INVTR	429
mMyoMyo	mMyoAui	SUPER__11	13500739	13501553	814	SUPER__15	11239887	11240703	INVTR	816
mMyoMyo	mMyoAui	SUPER__11	13502424	13502796	372	SUPER__22	5325520	5325892	TRANS	372
mMyoMyo	mMyoAui	SUPER__11	13844835	13845314	479	SUPER__21	1316121	1316599	TRANS	478
mMyoMyo	mMyoAui	SUPER__11	13863801	13864540	739	SUPER__21	1323605	1324326	TRANS	721
mMyoMyo	mMyoAui	SUPER__11	14269380	14269725	345	SUPER__3	213521343	213521687	INVTR	344
mMyoMyo	mMyoAui	SUPER__11	14635915	14636673	758	SUPER__11	14547098	14547824	INV	726
mMyoMyo	mMyoAui	SUPER__11	14793692	14795374	1682	SUPER__5	9510074	9511750	TRANS	1676
mMyoMyo	mMyoAui	SUPER__11	15270252	15270995	743	SUPER__22	7936720	7937462	TRANS	742
mMyoMyo	mMyoAui	SUPER__11	15664412	15665219	807	SUPER__11	15551035	15551823	INV	788
mMyoMyo	mMyoAui	SUPER__11	16881185	16881499	314	SUPER__13	8394718	8395033	TRANS	315
mMyoMyo	mMyoAui	SUPER__11	17538034	17538388	354	SUPER__13	9441492	9441848	INVTR	356
mMyoMyo	mMyoAui	SUPER__11	17862819	17863669	850	SUPER__6	23725648	23726498	INVTR	850
mMyoMyo	mMyoAui	SUPER__11	19408676	19410403	1727	SUPER__10	43637809	43639522	INVTR	1713
mMyoMyo	mMyoAui	SUPER__11	19448257	19448623	366	SUPER__13	3497911	3498278	TRANS	367
mMyoMyo	mMyoAui	SUPER__11	19777400	19777766	366	SUPER__11	80198816	80199179	INVTR	363
mMyoMyo	mMyoAui	SUPER__11	19877972	19878312	340	SUPER__6	22690117	22690458	INVTR	341
mMyoMyo	mMyoAui	SUPER__11	19882240	19883157	917	SUPER__1	156975755	156976670	TRANS	915
mMyoMyo	mMyoAui	SUPER__11	19882431	19883157	726	SUPER__13	9516689	9517404	DUP	715
mMyoMyo	mMyoAui	SUPER__11	21254905	21256009	1104	SUPER__11	78783188	78784270	INVTR	1082
mMyoMyo	mMyoAui	SUPER__11	21443905	21444437	532	SUPER__13	4592024	4592549	INVTR	525
mMyoMyo	mMyoAui	SUPER__11	21818102	21820267	2165	SUPER__13	10181785	10183988	DUP	2203
mMyoMyo	mMyoAui	SUPER__11	21818114	21820268	2154	SUPER__7	95445043	95447245	DUP	2202
mMyoMyo	mMyoAui	SUPER__11	22084757	22085131	374	SUPER__22	5641468	5641830	DUP	362
mMyoMyo	mMyoAui	SUPER__11	22983754	22984689	935	SUPER__21	1262407	1263344	TRANS	937
mMyoMyo	mMyoAui	SUPER__11	23105645	23106506	861	SUPER__14	55107819	55108684	TRANS	865
mMyoMyo	mMyoAui	SUPER__11	23813618	23815060	1442	SUPER__12	1576313	1577726	INVTR	1413
mMyoMyo	mMyoAui	SUPER__11	24135854	24136642	788	SUPER__12	21275575	21276359	INVTR	784
mMyoMyo	mMyoAui	SUPER__11	24790939	24791299	360	SUPER__15	10120468	10120828	TRANS	360
mMyoMyo	mMyoAui	SUPER__11	24844810	24847420	2610	SUPER__11	24574788	24577408	INV	2620
mMyoMyo	mMyoAui	SUPER__11	25276777	25277813	1036	SUPER__11	79169386	79170435	TRANS	1049
mMyoMyo	mMyoAui	SUPER__11	25635431	25635752	321	SUPER__7	97266501	97266826	TRANS	325
mMyoMyo	mMyoAui	SUPER__11	25891938	25892310	372	SUPER__1	125746938	125747309	TRANS	371
mMyoMyo	mMyoAui	SUPER__11	26876762	26878573	1811	SUPER__2	88759397	88761207	INVTR	1810
mMyoMyo	mMyoAui	SUPER__11	27083884	27084682	798	SUPER__15	14038326	14039120	INVDP	794
mMyoMyo	mMyoAui	SUPER__11	27083892	27084871	979	SUPER__14	57743716	57744673	TRANS	957
mMyoMyo	mMyoAui	SUPER__11	30552296	30552788	492	SUPER__6	2186023	2186516	DUP	493
mMyoMyo	mMyoAui	SUPER__11	30767844	30772470	4626	SUPER__1	88177732	88182306	DUP	4574
mMyoMyo	mMyoAui	SUPER__11	30767844	30772470	4626	SUPER__1	88621256	88625830	DUP	4574
mMyoMyo	mMyoAui	SUPER__11	30770255	30770821	566	SUPER__15	15850564	15851140	INVDP	576
mMyoMyo	mMyoAui	SUPER__11	30806726	30807293	567	SUPER__13	9116931	9117499	INVTR	568
mMyoMyo	mMyoAui	SUPER__11	31395190	31395554	364	SUPER__22	4833087	4833445	TRANS	358
mMyoMyo	mMyoAui	SUPER__11	31801360	31801754	394	SUPER__14	58745957	58746355	INVTR	398
mMyoMyo	mMyoAui	SUPER__11	32037819	32038107	288	SUPER__15	8573330	8573618	INVDP	288
mMyoMyo	mMyoAui	SUPER__11	32256568	32256888	320	SUPER__11	31983760	31984080	INV	320
mMyoMyo	mMyoAui	SUPER__11	32378366	32378966	600	SUPER__7	97218923	97219510	TRANS	587
mMyoMyo	mMyoAui	SUPER__11	33505420	33506411	991	SUPER__11	33217896	33218893	INV	997
mMyoMyo	mMyoAui	SUPER__11	34951317	34951751	434	SUPER__17	49550643	49551075	TRANS	432
mMyoMyo	mMyoAui	SUPER__11	34953408	34954451	1043	SUPER__6	79041641	79042692	INVTR	1051
mMyoMyo	mMyoAui	SUPER__11	36013088	36013633	545	SUPER__13	63964	64507	TRANS	543
mMyoMyo	mMyoAui	SUPER__11	36285418	36286163	745	SUPER__15	1188900	1189647	TRANS	747
mMyoMyo	mMyoAui	SUPER__11	37752280	37753857	1577	SUPER__13	3737168	3738727	INVTR	1559
mMyoMyo	mMyoAui	SUPER__11	38237374	38238353	979	SUPER__14	58467674	58468655	TRANS	981
mMyoMyo	mMyoAui	SUPER__11	38743735	38744384	649	SUPER__22	6668344	6668994	INVTR	650
mMyoMyo	mMyoAui	SUPER__11	38849202	38851704	2502	SUPER__14	60157231	60159752	INVTR	2521
mMyoMyo	mMyoAui	SUPER__11	38851706	38853918	2212	SUPER__14	60648291	60650498	INVTR	2207
mMyoMyo	mMyoAui	SUPER__11	38980070	38980297	227	SUPER__13	6433000	6433227	TRANS	227
mMyoMyo	mMyoAui	SUPER__11	39813605	39814765	1160	SUPER__6	2299966	2301135	INVTR	1169
mMyoMyo	mMyoAui	SUPER__11	39912456	39914503	2047	SUPER__3	94178764	94180800	TRANS	2036
mMyoMyo	mMyoAui	SUPER__11	39912457	39914177	1720	SUPER__22	1640125	1641798	INVDP	1673
mMyoMyo	mMyoAui	SUPER__11	39912457	39914505	2048	SUPER__22	1416481	1418483	DUP	2002
mMyoMyo	mMyoAui	SUPER__11	39913217	39913731	514	SUPER__21	4984035	4984548	DUP	513
mMyoMyo	mMyoAui	SUPER__11	40876025	40876800	775	SUPER__9	32352395	32353173	TRANS	778
mMyoMyo	mMyoAui	SUPER__11	40876030	40876793	763	SUPER__7	96381751	96382516	INVDP	765
mMyoMyo	mMyoAui	SUPER__11	41793985	41795838	1853	SUPER__9	36698	38552	INVTR	1854
mMyoMyo	mMyoAui	SUPER__11	42224772	42225582	810	SUPER__6	424166	424978	TRANS	812
mMyoMyo	mMyoAui	SUPER__11	43107724	43108051	327	SUPER__11	42718953	42719286	INV	333
mMyoMyo	mMyoAui	SUPER__11	43711629	43711985	356	SUPER__13	4974856	4975218	INVTR	362
mMyoMyo	mMyoAui	SUPER__11	45220125	45220527	402	SUPER__19	46242774	46243175	TRANS	401
mMyoMyo	mMyoAui	SUPER__11	45240545	45242700	2155	SUPER__10	82271800	82273963	TRANS	2163
mMyoMyo	mMyoAui	SUPER__11	46413222	46415411	2189	SUPER__22	8062326	8064482	INVDP	2156
mMyoMyo	mMyoAui	SUPER__11	46413224	46415399	2175	SUPER__14	49280198	49282347	DUP	2149
mMyoMyo	mMyoAui	SUPER__11	46413225	46415399	2174	SUPER__3	69138133	69140286	INVDP	2153
mMyoMyo	mMyoAui	SUPER__11	46413225	46415406	2181	SUPER__3	67195301	67197458	DUP	2157
mMyoMyo	mMyoAui	SUPER__11	46413225	46415406	2181	SUPER__3	67326508	67328665	DUP	2157
mMyoMyo	mMyoAui	SUPER__11	46413225	46415406	2181	SUPER__3	69630732	69632888	INVDP	2156
mMyoMyo	mMyoAui	SUPER__11	46413225	46415406	2181	SUPER__3	69761628	69763785	INVDP	2157
mMyoMyo	mMyoAui	SUPER__11	46413225	46415410	2185	SUPER__3	67000554	67002718	TRANS	2164
mMyoMyo	mMyoAui	SUPER__11	46429483	46430989	1506	SUPER__1	101388677	101390181	TRANS	1504
mMyoMyo	mMyoAui	SUPER__11	47085925	47088071	2146	SUPER__15	13755077	13757219	TRANS	2142
mMyoMyo	mMyoAui	SUPER__11	47319416	47319773	357	SUPER__14	55891155	55891512	INVTR	357
mMyoMyo	mMyoAui	SUPER__11	47351312	47351781	469	SUPER__15	2708408	2708882	INVDP	474
mMyoMyo	mMyoAui	SUPER__11	47351313	47351820	507	SUPER__22	5639793	5640299	DUP	506
mMyoMyo	mMyoAui	SUPER__11	47403153	47403535	382	SUPER__15	7001989	7002370	TRANS	381
mMyoMyo	mMyoAui	SUPER__11	47403263	47403563	300	SUPER__6	22096791	22097090	DUP	299
mMyoMyo	mMyoAui	SUPER__11	48718019	48718647	628	SUPER__2	88764129	88764760	TRANS	631
mMyoMyo	mMyoAui	SUPER__11	48856173	48856563	390	SUPER__13	51216700	51217089	INVTR	389
mMyoMyo	mMyoAui	SUPER__11	49531408	49532189	781	SUPER__17	50710608	50711401	INVTR	793
mMyoMyo	mMyoAui	SUPER__11	50208340	50208709	369	SUPER__11	78520552	78520908	INVTR	356
mMyoMyo	mMyoAui	SUPER__11	51080345	51082909	2564	SUPER__6	23079031	23081588	INVTR	2557
mMyoMyo	mMyoAui	SUPER__11	51635161	51636010	849	SUPER__6	22367724	22368582	TRANS	858
mMyoMyo	mMyoAui	SUPER__11	53141744	53143013	1269	SUPER__17	49269046	49270315	TRANS	1269
mMyoMyo	mMyoAui	SUPER__11	53257721	53258245	524	SUPER__3	54004913	54005436	INVTR	523
mMyoMyo	mMyoAui	SUPER__11	53354950	53356228	1278	SUPER__14	60729705	60730980	TRANS	1275
mMyoMyo	mMyoAui	SUPER__11	53761811	53765337	3526	SUPER__11	53261816	53265345	INV	3529
mMyoMyo	mMyoAui	SUPER__11	54683647	54684127	480	SUPER__15	2247157	2247630	INVTR	473
mMyoMyo	mMyoAui	SUPER__11	54683648	54684045	397	SUPER__15	6094485	6094883	INVDP	398
mMyoMyo	mMyoAui	SUPER__11	55120661	55120951	290	SUPER__1	228582387	228582675	TRANS	288
mMyoMyo	mMyoAui	SUPER__11	55558664	55567573	8909	SUPER__11	55239794	55248624	DUP	8830
mMyoMyo	mMyoAui	SUPER__11	55559759	55561296	1537	SUPER__11	55013559	55015072	DUP	1513
mMyoMyo	mMyoAui	SUPER__11	55576364	55585326	8962	SUPER__11	55152622	55162730	TRANS	10108
mMyoMyo	mMyoAui	SUPER__11	55594319	55599565	5246	SUPER__11	55055999	55061240	TRANS	5241
mMyoMyo	mMyoAui	SUPER__11	55650647	55651786	1139	SUPER__11	55123717	55124857	DUP	1140
mMyoMyo	mMyoAui	SUPER__11	55917600	55918477	877	SUPER__5	131475	132348	DUP	873
mMyoMyo	mMyoAui	SUPER__11	55917601	55918477	876	SUPER__19	143775	144651	DUP	876
mMyoMyo	mMyoAui	SUPER__11	55917601	55918477	876	SUPER__19	146386	147262	DUP	876
mMyoMyo	mMyoAui	SUPER__11	55917601	55918477	876	SUPER__19	150720	151596	DUP	876
mMyoMyo	mMyoAui	SUPER__11	55917601	55918477	876	SUPER__19	173229	174106	TRANS	877
mMyoMyo	mMyoAui	SUPER__11	55917601	55918477	876	SUPER__5	122832	123708	DUP	876
mMyoMyo	mMyoAui	SUPER__11	55917601	55918477	876	SUPER__5	128872	129748	DUP	876
mMyoMyo	mMyoAui	SUPER__11	55917602	55918477	875	SUPER__19	141163	142038	DUP	875
mMyoMyo	mMyoAui	SUPER__11	57047935	57048897	962	SUPER__11	56818902	56819871	INV	969
mMyoMyo	mMyoAui	SUPER__11	57358389	57358720	331	SUPER__22	8099627	8099955	INVDP	328
mMyoMyo	mMyoAui	SUPER__11	57358391	57358718	327	SUPER__8	122393	122719	DUP	326
mMyoMyo	mMyoAui	SUPER__11	57358391	57358720	329	SUPER__12	81842695	81843025	INVDP	330
mMyoMyo	mMyoAui	SUPER__11	57737936	57738268	332	SUPER__13	11952536	11952871	INVTR	335
mMyoMyo	mMyoAui	SUPER__11	58196260	58196585	325	SUPER__13	5435217	5435542	INVTR	325
mMyoMyo	mMyoAui	SUPER__11	58409029	58409369	340	SUPER__6	79011466	79011806	TRANS	340
mMyoMyo	mMyoAui	SUPER__11	58615214	58622581	7367	SUPER__5	504541	512668	INVTR	8127
mMyoMyo	mMyoAui	SUPER__11	59764552	59765547	995	SUPER__11	59496799	59497798	INV	999
mMyoMyo	mMyoAui	SUPER__11	59779205	59779630	425	SUPER__17	49938998	49939416	DUP	418
mMyoMyo	mMyoAui	SUPER__11	60640257	60641039	782	SUPER__11	60366182	60366985	INV	803
mMyoMyo	mMyoAui	SUPER__11	60660367	60660817	450	SUPER__16	60619401	60619851	DUP	450
mMyoMyo	mMyoAui	SUPER__11	61319979	61320290	311	SUPER__22	8462518	8462829	TRANS	311
mMyoMyo	mMyoAui	SUPER__11	61925429	61925756	327	SUPER__15	4603981	4604303	INVTR	322
mMyoMyo	mMyoAui	SUPER__11	61985894	61986422	528	SUPER__20	1173571	1174094	INVTR	523
mMyoMyo	mMyoAui	SUPER__11	61985971	61986422	451	SUPER__20	1172431	1172882	INVDP	451
mMyoMyo	mMyoAui	SUPER__11	61985971	61986422	451	SUPER__20	1172659	1173110	INVDP	451
mMyoMyo	mMyoAui	SUPER__11	61985971	61986422	451	SUPER__20	1172887	1173338	INVDP	451
mMyoMyo	mMyoAui	SUPER__11	61985971	61986422	451	SUPER__20	1173115	1173566	INVDP	451
mMyoMyo	mMyoAui	SUPER__11	61985971	61986426	455	SUPER__20	1172199	1172654	INVDP	455
mMyoMyo	mMyoAui	SUPER__11	62036201	62036741	540	SUPER__13	9726115	9726655	TRANS	540
mMyoMyo	mMyoAui	SUPER__11	62454361	62454810	449	SUPER__17	52230544	52230992	INVTR	448
mMyoMyo	mMyoAui	SUPER__11	63393745	63394610	865	SUPER__8	290871	291743	TRANS	872
mMyoMyo	mMyoAui	SUPER__11	63678207	63678565	358	SUPER__13	14359161	14359518	DUP	357
mMyoMyo	mMyoAui	SUPER__11	63959303	63959685	382	SUPER__11	63748614	63748996	INV	382
mMyoMyo	mMyoAui	SUPER__11	65271953	65272495	542	SUPER__11	65038168	65038709	INV	541
mMyoMyo	mMyoAui	SUPER__11	65277168	65277737	569	SUPER__14	58141514	58142075	INVTR	561
mMyoMyo	mMyoAui	SUPER__11	66032304	66033120	816	SUPER__3	23975574	23976391	TRANS	817
mMyoMyo	mMyoAui	SUPER__11	66056211	66056822	611	SUPER__12	2111792	2112398	INVTR	606
mMyoMyo	mMyoAui	SUPER__11	66552887	66553465	578	SUPER__12	3810755	3811338	TRANS	583
mMyoMyo	mMyoAui	SUPER__11	66751912	66754274	2362	SUPER__1	125710324	125712667	TRANS	2343
mMyoMyo	mMyoAui	SUPER__11	67021842	67022424	582	SUPER__6	87434254	87434837	INVTR	583
mMyoMyo	mMyoAui	SUPER__11	67695579	67697444	1865	SUPER__12	5749089	5750983	TRANS	1894
mMyoMyo	mMyoAui	SUPER__11	68249168	68249627	459	SUPER__11	67851993	67852455	INV	462
mMyoMyo	mMyoAui	SUPER__11	68682672	68683364	692	SUPER__2	105645815	105646505	INVTR	690
mMyoMyo	mMyoAui	SUPER__11	68948266	68950276	2010	SUPER__11	68535220	68537209	INV	1989
mMyoMyo	mMyoAui	SUPER__11	69785690	69786009	319	SUPER__8	112398	112715	TRANS	317
mMyoMyo	mMyoAui	SUPER__11	69822810	69823121	311	SUPER__9	32448041	32448352	TRANS	311
mMyoMyo	mMyoAui	SUPER__11	69852211	69852738	527	SUPER__2	1019706	1020241	DUP	535
mMyoMyo	mMyoAui	SUPER__11	70088918	70089482	564	SUPER__6	1953801	1954353	TRANS	552
mMyoMyo	mMyoAui	SUPER__11	70119151	70119499	348	SUPER__6	1799647	1799994	INVTR	347
mMyoMyo	mMyoAui	SUPER__11	70532912	70533430	518	SUPER__13	9153601	9154125	INVTR	524
mMyoMyo	mMyoAui	SUPER__11	70536976	70540467	3491	SUPER__7	92929252	92931379	INVTR	2127
mMyoMyo	mMyoAui	SUPER__11	70643970	70644329	359	SUPER__12	3312261	3312620	INVDP	359
mMyoMyo	mMyoAui	SUPER__11	70643987	70644375	388	SUPER__13	11264333	11264718	INVTR	385
mMyoMyo	mMyoAui	SUPER__11	71497056	71497879	823	SUPER__21	18080006	18080830	TRANS	824
mMyoMyo	mMyoAui	SUPER__11	71815318	71817063	1745	SUPER__15	4635466	4637204	TRANS	1738
mMyoMyo	mMyoAui	SUPER__11	72019403	72020638	1235	SUPER__11	84169479	84170716	TRANS	1237
mMyoMyo	mMyoAui	SUPER__11	72019403	72020638	1235	SUPER__16	88401	89636	INVDP	1235
mMyoMyo	mMyoAui	SUPER__11	72056425	72056699	274	SUPER__13	10421561	10421835	DUP	274
mMyoMyo	mMyoAui	SUPER__11	72056425	72056699	274	SUPER__13	10568390	10568664	DUP	274
mMyoMyo	mMyoAui	SUPER__11	72056425	72056699	274	SUPER__13	11369740	11370014	INVDP	274
mMyoMyo	mMyoAui	SUPER__11	72074812	72076179	1367	SUPER__11	72450850	72452218	TRANS	1368
mMyoMyo	mMyoAui	SUPER__11	72079689	72079940	251	SUPER__11	72453506	72453757	TRANS	251
mMyoMyo	mMyoAui	SUPER__11	72704336	72706089	1753	SUPER__6	24175068	24176826	INVDP	1758
mMyoMyo	mMyoAui	SUPER__11	72766282	72767370	1088	SUPER__22	5918418	5919510	TRANS	1092
mMyoMyo	mMyoAui	SUPER__11	72812353	72812805	452	SUPER__3	8725762	8726216	INVTR	454
mMyoMyo	mMyoAui	SUPER__11	72867943	72871849	3906	SUPER__3	8822851	8826761	DUP	3910
mMyoMyo	mMyoAui	SUPER__11	72869952	72871969	2017	SUPER__1	105095832	105097860	INVDP	2028
mMyoMyo	mMyoAui	SUPER__11	72940874	72942211	1337	SUPER__16	1462502	1463852	TRANS	1350
mMyoMyo	mMyoAui	SUPER__11	73026736	73029002	2266	SUPER__22	2925567	2927852	TRANS	2285
mMyoMyo	mMyoAui	SUPER__11	73242166	73242701	535	SUPER__11	71698083	71698618	INVDP	535
mMyoMyo	mMyoAui	SUPER__11	73242166	73242703	537	SUPER__11	72444437	72444974	DUP	537
mMyoMyo	mMyoAui	SUPER__11	73242166	73242703	537	SUPER__11	72522145	72522682	INVDP	537
mMyoMyo	mMyoAui	SUPER__11	74439923	74440730	807	SUPER__13	2653383	2654186	TRANS	803
mMyoMyo	mMyoAui	SUPER__11	74446017	74446333	316	SUPER__6	22973539	22973858	DUP	319
mMyoMyo	mMyoAui	SUPER__11	74618904	74619291	387	SUPER__14	59530413	59530801	TRANS	388
mMyoMyo	mMyoAui	SUPER__11	75201530	75201846	316	SUPER__11	75341431	75341747	INV	316
mMyoMyo	mMyoAui	SUPER__11	76019190	76019425	235	SUPER__6	2493487	2493722	INVTR	235
mMyoMyo	mMyoAui	SUPER__11	76066575	76068473	1898	SUPER__15	11206408	11208309	TRANS	1901
mMyoMyo	mMyoAui	SUPER__11	76665764	76666081	317	SUPER__13	9824474	9824787	TRANS	313
mMyoMyo	mMyoAui	SUPER__11	76935746	76936132	386	SUPER__15	3289309	3289692	INVTR	383
mMyoMyo	mMyoAui	SUPER__11	76977439	76977840	401	SUPER__1	99593619	99594020	INVDP	401
mMyoMyo	mMyoAui	SUPER__11	76977439	76977840	401	SUPER__1	105798700	105799101	DUP	401
mMyoMyo	mMyoAui	SUPER__11	77104017	77106031	2014	SUPER__13	9127740	9129742	DUP	2002
mMyoMyo	mMyoAui	SUPER__11	77104017	77106159	2142	SUPER__3	69951610	69953760	TRANS	2150
mMyoMyo	mMyoAui	SUPER__11	77135793	77136288	495	SUPER__17	48078526	48079023	DUP	497
mMyoMyo	mMyoAui	SUPER__11	77215256	77215832	576	SUPER__3	94109872	94110453	TRANS	581
mMyoMyo	mMyoAui	SUPER__11	77245163	77245672	509	SUPER__11	77133355	77133862	INV	507
mMyoMyo	mMyoAui	SUPER__11	77397769	77403044	5275	SUPER__1	125704667	125709986	TRANS	5319
mMyoMyo	mMyoAui	SUPER__11	77511580	77512889	1309	SUPER__1	54908	56195	INVTR	1287
mMyoMyo	mMyoAui	SUPER__11	77590468	77590834	366	SUPER__3	70043454	70043812	DUP	358
mMyoMyo	mMyoAui	SUPER__11	77590468	77590835	367	SUPER__3	69471022	69471381	TRANS	359
mMyoMyo	mMyoAui	SUPER__11	77594715	77595722	1007	SUPER__7	97934897	97935903	INVTR	1006
mMyoMyo	mMyoAui	SUPER__11	77659446	77660655	1209	SUPER__15	1885631	1886809	TRANS	1178
mMyoMyo	mMyoAui	SUPER__11	77701520	77704483	2963	SUPER__17	54002381	54005346	DUP	2965
mMyoMyo	mMyoAui	SUPER__11	77701520	77704483	2963	SUPER__19	492851	495821	INVTR	2970
mMyoMyo	mMyoAui	SUPER__11	77814173	77814882	709	SUPER__21	1747924	1748638	INVTR	714
mMyoMyo	mMyoAui	SUPER__11	78026706	78027685	979	SUPER__11	77033438	77034414	TRANS	976
mMyoMyo	mMyoAui	SUPER__11	78167696	78168076	380	SUPER__13	12269346	12269728	TRANS	382
mMyoMyo	mMyoAui	SUPER__11	78417023	78419038	2015	SUPER__22	1960074	1962108	TRANS	2034
mMyoMyo	mMyoAui	SUPER__11	78417023	78419039	2016	SUPER__22	987203	989227	INVDP	2024
mMyoMyo	mMyoAui	SUPER__11	78417031	78419038	2007	SUPER__22	1456802	1458830	DUP	2028
mMyoMyo	mMyoAui	SUPER__11	78417031	78419039	2008	SUPER__22	1599338	1601357	INVDP	2019
mMyoMyo	mMyoAui	SUPER__11	78417218	78419038	1820	SUPER__22	2877930	2879745	INVDP	1815
mMyoMyo	mMyoAui	SUPER__11	78417237	78417524	287	SUPER__13	10199107	10199394	DUP	287
mMyoMyo	mMyoAui	SUPER__11	78433854	78434191	337	SUPER__11	77512552	77512889	INV	337
mMyoMyo	mMyoAui	SUPER__11	78460537	78460913	376	SUPER__11	78754635	78755019	INV	384
mMyoMyo	mMyoAui	SUPER__12	2770	3510	740	SUPER__12	6050711	6051448	INVTR	737
mMyoMyo	mMyoAui	SUPER__12	13570	13900	330	SUPER__1	101495682	101496012	INVDP	330
mMyoMyo	mMyoAui	SUPER__12	13572	14990	1418	SUPER__11	83661645	83663066	TRANS	1421
mMyoMyo	mMyoAui	SUPER__12	123368	123954	586	SUPER__12	9909929	9910515	INVTR	586
mMyoMyo	mMyoAui	SUPER__12	129629	131312	1683	SUPER__12	10307409	10309077	INVDP	1668
mMyoMyo	mMyoAui	SUPER__12	129629	131312	1683	SUPER__12	10402662	10404342	INVDP	1680
mMyoMyo	mMyoAui	SUPER__12	129646	131312	1666	SUPER__12	10475941	10477603	INVDP	1662
mMyoMyo	mMyoAui	SUPER__12	129669	131312	1643	SUPER__12	11237799	11239425	INVDP	1626
mMyoMyo	mMyoAui	SUPER__12	129863	131312	1449	SUPER__12	9955982	9957431	INVDP	1449
mMyoMyo	mMyoAui	SUPER__12	131455	133011	1556	SUPER__14	58226411	58227973	INVTR	1562
mMyoMyo	mMyoAui	SUPER__12	134086	134961	875	SUPER__12	10306531	10307408	INVDP	877
mMyoMyo	mMyoAui	SUPER__12	134086	134966	880	SUPER__12	10651626	10652508	INVDP	882
mMyoMyo	mMyoAui	SUPER__12	134086	134966	880	SUPER__12	10730374	10731256	INVDP	882
mMyoMyo	mMyoAui	SUPER__12	140776	141201	425	SUPER__12	2712230	2712654	INVDP	424
mMyoMyo	mMyoAui	SUPER__12	263742	271467	7725	SUPER__12	10769991	10777924	INVDP	7933
mMyoMyo	mMyoAui	SUPER__12	263742	3465231	3201489	SUPER__12	6358922	9711730	INV	3352808
mMyoMyo	mMyoAui	SUPER__12	265467	265789	322	SUPER__11	78469769	78470094	INVDP	325
mMyoMyo	mMyoAui	SUPER__12	530769	531242	473	SUPER__10	82225955	82226432	DUP	477
mMyoMyo	mMyoAui	SUPER__12	591118	592664	1546	SUPER__21	297680	299243	INVDP	1563
mMyoMyo	mMyoAui	SUPER__12	605755	607699	1944	SUPER__14	49262679	49264642	INVDP	1963
mMyoMyo	mMyoAui	SUPER__12	828236	828699	463	SUPER__11	79411041	79411503	INVDP	462
mMyoMyo	mMyoAui	SUPER__12	1566542	1567406	864	SUPER__10	17688453	17689322	INVDP	869
mMyoMyo	mMyoAui	SUPER__12	1566643	1567726	1083	SUPER__1	104154918	104155990	INVDP	1072
mMyoMyo	mMyoAui	SUPER__12	1566643	1567726	1083	SUPER__1	104185028	104186103	INVDP	1075
mMyoMyo	mMyoAui	SUPER__12	1566643	1567726	1083	SUPER__1	104194330	104195406	INVDP	1076
mMyoMyo	mMyoAui	SUPER__12	1743431	1744408	977	SUPER__3	66792528	66793505	INVDP	977
mMyoMyo	mMyoAui	SUPER__12	1743431	1744408	977	SUPER__3	67244998	67245975	INVDP	977
mMyoMyo	mMyoAui	SUPER__12	1743431	1744408	977	SUPER__3	67310654	67311631	INVDP	977
mMyoMyo	mMyoAui	SUPER__12	1743431	1744408	977	SUPER__3	67375984	67376961	INVDP	977
mMyoMyo	mMyoAui	SUPER__12	1743431	1744408	977	SUPER__3	69329787	69330764	DUP	977
mMyoMyo	mMyoAui	SUPER__12	1743431	1744408	977	SUPER__3	69647777	69648754	DUP	977
mMyoMyo	mMyoAui	SUPER__12	1743431	1744408	977	SUPER__3	69712897	69713874	DUP	977
mMyoMyo	mMyoAui	SUPER__12	1743431	1744408	977	SUPER__3	69901328	69902306	DUP	978
mMyoMyo	mMyoAui	SUPER__12	1946880	1947507	627	SUPER__6	22188810	22189427	INVDP	617
mMyoMyo	mMyoAui	SUPER__12	2353447	2358628	5181	SUPER__3	214923346	214928558	INVDP	5212
mMyoMyo	mMyoAui	SUPER__12	2354810	2358543	3733	SUPER__7	95739363	95743100	DUP	3737
mMyoMyo	mMyoAui	SUPER__12	2503688	2504053	365	SUPER__12	5289627	5289991	DUP	364
mMyoMyo	mMyoAui	SUPER__12	2573729	2574107	378	SUPER__21	2555981	2556362	DUP	381
mMyoMyo	mMyoAui	SUPER__12	2724389	2725144	755	SUPER__22	2934346	2935080	DUP	734
mMyoMyo	mMyoAui	SUPER__12	2741390	2742074	684	SUPER__11	84147117	84147775	DUP	658
mMyoMyo	mMyoAui	SUPER__12	3215635	3216821	1186	SUPER__15	22126331	22127561	INVDP	1230
mMyoMyo	mMyoAui	SUPER__12	3215638	3217345	1707	SUPER__3	114875404	114877140	INVDP	1736
mMyoMyo	mMyoAui	SUPER__12	3276202	3276614	412	SUPER__15	7147556	7147969	INVDP	413
mMyoMyo	mMyoAui	SUPER__12	3276205	3276623	418	SUPER__13	6028834	6029251	INVDP	417
mMyoMyo	mMyoAui	SUPER__12	3277140	3279541	2401	SUPER__17	50722961	50725222	DUP	2261
mMyoMyo	mMyoAui	SUPER__12	3279154	3282972	3818	SUPER__21	2363534	2367322	INVDP	3788
mMyoMyo	mMyoAui	SUPER__12	3466510	3466866	356	SUPER__12	6357163	6357518	TRANS	355
mMyoMyo	mMyoAui	SUPER__12	3624979	3625898	919	SUPER__1	101391283	101392205	DUP	922
mMyoMyo	mMyoAui	SUPER__12	3624979	3625898	919	SUPER__11	77646184	77647104	DUP	920
mMyoMyo	mMyoAui	SUPER__12	3624979	3625904	925	SUPER__15	5379244	5380170	INVDP	926
mMyoMyo	mMyoAui	SUPER__12	3624979	3625904	925	SUPER__22	2745297	2746223	INVDP	926
mMyoMyo	mMyoAui	SUPER__12	3624979	3625904	925	SUPER__9	32086203	32087129	DUP	926
mMyoMyo	mMyoAui	SUPER__12	3624979	3625905	926	SUPER__6	1581182	1582108	TRANS	926
mMyoMyo	mMyoAui	SUPER__12	3631513	3633131	1618	SUPER__12	10279996	10281580	DUP	1584
mMyoMyo	mMyoAui	SUPER__12	3631513	3640603	9090	SUPER__12	10633601	10642489	DUP	8888
mMyoMyo	mMyoAui	SUPER__12	3631513	3640603	9090	SUPER__12	10712413	10721301	DUP	8888
mMyoMyo	mMyoAui	SUPER__12	3631615	3636512	4897	SUPER__12	9815064	9819973	DUP	4909
mMyoMyo	mMyoAui	SUPER__12	3631615	3636513	4898	SUPER__12	10910006	10914916	DUP	4910
mMyoMyo	mMyoAui	SUPER__12	3642908	3645879	2971	SUPER__12	11290595	11293545	DUP	2950
mMyoMyo	mMyoAui	SUPER__12	3668930	3669583	653	SUPER__12	9807718	9808371	DUP	653
mMyoMyo	mMyoAui	SUPER__12	3668930	3669583	653	SUPER__12	9835342	9835994	DUP	652
mMyoMyo	mMyoAui	SUPER__12	3668930	3669583	653	SUPER__12	10764272	10764925	DUP	653
mMyoMyo	mMyoAui	SUPER__12	3668930	3669583	653	SUPER__12	10902660	10903313	DUP	653
mMyoMyo	mMyoAui	SUPER__12	3668930	3669583	653	SUPER__12	10930328	10930980	DUP	652
mMyoMyo	mMyoAui	SUPER__12	3668930	3669908	978	SUPER__12	10594937	10595916	DUP	979
mMyoMyo	mMyoAui	SUPER__12	3668930	3669909	979	SUPER__12	9954998	9955981	DUP	983
mMyoMyo	mMyoAui	SUPER__12	3668930	3669909	979	SUPER__12	10401680	10402661	DUP	981
mMyoMyo	mMyoAui	SUPER__12	3668930	3669909	979	SUPER__12	10474958	10475940	DUP	982
mMyoMyo	mMyoAui	SUPER__12	3746106	3746793	687	SUPER__6	2309586	2310244	DUP	658
mMyoMyo	mMyoAui	SUPER__12	3746107	3746792	685	SUPER__7	95411836	95412495	DUP	659
mMyoMyo	mMyoAui	SUPER__12	3746108	3746784	676	SUPER__13	6674737	6675387	DUP	650
mMyoMyo	mMyoAui	SUPER__12	3746108	3746792	684	SUPER__13	2230587	2231248	DUP	661
mMyoMyo	mMyoAui	SUPER__12	3746108	3746792	684	SUPER__14	49430759	49431421	INVTR	662
mMyoMyo	mMyoAui	SUPER__12	3746108	3746792	684	SUPER__18	53587287	53587946	INVDP	659
mMyoMyo	mMyoAui	SUPER__12	3746108	3746792	684	SUPER__6	24099439	24100099	DUP	660
mMyoMyo	mMyoAui	SUPER__12	3862686	3863804	1118	SUPER__17	50717829	50718941	INVTR	1112
mMyoMyo	mMyoAui	SUPER__12	4298608	4299677	1069	SUPER__22	5647329	5648414	TRANS	1085
mMyoMyo	mMyoAui	SUPER__12	4732030	4732437	407	SUPER__5	10694074	10694466	TRANS	392
mMyoMyo	mMyoAui	SUPER__12	5073073	5073507	434	SUPER__1	100947037	100947467	TRANS	430
mMyoMyo	mMyoAui	SUPER__12	5477813	5478676	863	SUPER__6	24357341	24358200	INVTR	859
mMyoMyo	mMyoAui	SUPER__12	5603652	5603892	240	SUPER__6	1403392	1403633	TRANS	241
mMyoMyo	mMyoAui	SUPER__12	6240481	6241050	569	SUPER__14	54252379	54252947	TRANS	568
mMyoMyo	mMyoAui	SUPER__12	6312521	6313268	747	SUPER__11	84102292	84103039	DUP	747
mMyoMyo	mMyoAui	SUPER__12	6312521	6313268	747	SUPER__16	150220	150967	INVDP	747
mMyoMyo	mMyoAui	SUPER__12	6312521	6313270	749	SUPER__8	255223	255972	INVTR	749
mMyoMyo	mMyoAui	SUPER__12	6321152	6321474	322	SUPER__15	9512331	9512653	INVTR	322
mMyoMyo	mMyoAui	SUPER__12	7158560	7159104	544	SUPER__12	15040464	15041007	INV	543
mMyoMyo	mMyoAui	SUPER__12	7446178	7446498	320	SUPER__22	8322884	8323204	INVTR	320
mMyoMyo	mMyoAui	SUPER__12	7670845	7672003	1158	SUPER__14	55623750	55624910	INVTR	1160
mMyoMyo	mMyoAui	SUPER__12	7738160	7742519	4359	SUPER__22	7211276	7215724	INVTR	4448
mMyoMyo	mMyoAui	SUPER__12	7769719	7771177	1458	SUPER__22	7192706	7194178	INVTR	1472
mMyoMyo	mMyoAui	SUPER__12	8002478	8004831	2353	SUPER__3	8731628	8733987	TRANS	2359
mMyoMyo	mMyoAui	SUPER__12	8883864	8884411	547	SUPER__15	1482121	1482668	TRANS	547
mMyoMyo	mMyoAui	SUPER__12	9390288	9397326	7038	SUPER__15	13790469	13797374	DUP	6905
mMyoMyo	mMyoAui	SUPER__12	9773158	9773414	256	SUPER__6	20470380	20470636	INVTR	256
mMyoMyo	mMyoAui	SUPER__12	9881600	9881995	395	SUPER__14	61970852	61971238	INVDP	386
mMyoMyo	mMyoAui	SUPER__12	9881600	9881995	395	SUPER__8	426327	426713	DUP	386
mMyoMyo	mMyoAui	SUPER__12	9881600	9881995	395	SUPER__9	87962	88348	DUP	386
mMyoMyo	mMyoAui	SUPER__12	9881610	9881988	378	SUPER__15	1605532	1605898	DUP	366
mMyoMyo	mMyoAui	SUPER__12	10018751	10019090	339	SUPER__11	84171657	84171996	DUP	339
mMyoMyo	mMyoAui	SUPER__12	10018751	10019090	339	SUPER__13	466626	466965	INVDP	339
mMyoMyo	mMyoAui	SUPER__12	10031504	10033011	1507	SUPER__15	7469207	7470722	INVTR	1515
mMyoMyo	mMyoAui	SUPER__12	11118069	11164709	46640	SUPER__12	19127974	19176226	INV	48252
mMyoMyo	mMyoAui	SUPER__12	12804451	12804749	298	SUPER__22	5543245	5543543	INVTR	298
mMyoMyo	mMyoAui	SUPER__12	12883824	12884952	1128	SUPER__3	93702058	93703185	INVTR	1127
mMyoMyo	mMyoAui	SUPER__12	13078408	13078684	276	SUPER__10	81635915	81636191	TRANS	276
mMyoMyo	mMyoAui	SUPER__12	13286487	13287442	955	SUPER__12	11272054	11273019	INVTR	965
mMyoMyo	mMyoAui	SUPER__12	13286487	13287442	955	SUPER__12	10164190	10165151	INVDP	961
mMyoMyo	mMyoAui	SUPER__12	13286487	13287442	955	SUPER__12	10431272	10432233	INVDP	961
mMyoMyo	mMyoAui	SUPER__12	13510614	13516341	5727	SUPER__12	21263174	21268850	DUP	5676
mMyoMyo	mMyoAui	SUPER__12	13522160	13522537	377	SUPER__12	21245038	21245413	DUP	375
mMyoMyo	mMyoAui	SUPER__12	13619423	13619961	538	SUPER__11	81296049	81296588	INVTR	539
mMyoMyo	mMyoAui	SUPER__12	13636309	13636585	276	SUPER__15	2820473	2820747	TRANS	274
mMyoMyo	mMyoAui	SUPER__12	14932394	14932722	328	SUPER__7	93651492	93651819	INVTR	327
mMyoMyo	mMyoAui	SUPER__12	15938385	15939071	686	SUPER__12	23695652	23696337	INV	685
mMyoMyo	mMyoAui	SUPER__12	16758761	16763945	5184	SUPER__8	17389493	17394782	TRANS	5289
mMyoMyo	mMyoAui	SUPER__12	16758765	16763907	5142	SUPER__21	803309	808549	INVDP	5240
mMyoMyo	mMyoAui	SUPER__12	16758791	16763961	5170	SUPER__14	57709400	57714630	DUP	5230
mMyoMyo	mMyoAui	SUPER__12	16758801	16763875	5074	SUPER__11	81448763	81453902	INVDP	5139
mMyoMyo	mMyoAui	SUPER__12	16761270	16763962	2692	SUPER__15	4230317	4233002	DUP	2685
mMyoMyo	mMyoAui	SUPER__12	18085202	18085983	781	SUPER__12	25822409	25823200	INV	791
mMyoMyo	mMyoAui	SUPER__12	18138687	18139069	382	SUPER__13	9937517	9937908	INVTR	391
mMyoMyo	mMyoAui	SUPER__12	18569318	18569650	332	SUPER__10	34290019	34290351	DUP	332
mMyoMyo	mMyoAui	SUPER__12	19566924	19568329	1405	SUPER__3	66892803	66894172	INVTR	1369
mMyoMyo	mMyoAui	SUPER__12	19653601	19653988	387	SUPER__3	215143916	215144299	DUP	383
mMyoMyo	mMyoAui	SUPER__12	19944460	19945265	805	SUPER__15	9937019	9937824	INVTR	805
mMyoMyo	mMyoAui	SUPER__12	19947431	19947737	306	SUPER__21	1005839	1006143	INVTR	304
mMyoMyo	mMyoAui	SUPER__12	20113205	20113736	531	SUPER__12	27813679	27814210	INV	531
mMyoMyo	mMyoAui	SUPER__12	20202890	20203290	400	SUPER__12	2546648	2547044	INVTR	396
mMyoMyo	mMyoAui	SUPER__12	20408880	20409302	422	SUPER__15	6768425	6768848	TRANS	423
mMyoMyo	mMyoAui	SUPER__12	21260894	21261146	252	SUPER__10	52886664	52886916	INVTR	252
mMyoMyo	mMyoAui	SUPER__12	21355947	21357136	1189	SUPER__14	55440600	55441795	TRANS	1195
mMyoMyo	mMyoAui	SUPER__12	21500585	21504150	3565	SUPER__12	12503324	12506843	INVDP	3519
mMyoMyo	mMyoAui	SUPER__12	21500586	21504150	3564	SUPER__12	12479023	12482557	INVTR	3534
mMyoMyo	mMyoAui	SUPER__12	21661425	21662690	1265	SUPER__1	101298619	101299871	INVTR	1252
mMyoMyo	mMyoAui	SUPER__12	21982399	21982789	390	SUPER__20	202843	203232	DUP	389
mMyoMyo	mMyoAui	SUPER__12	22831139	22831473	334	SUPER__1	101048667	101049002	TRANS	335
mMyoMyo	mMyoAui	SUPER__12	22886004	22886587	583	SUPER__12	30584014	30584596	INV	582
mMyoMyo	mMyoAui	SUPER__12	24808381	24809512	1131	SUPER__10	81789353	81790526	INVTR	1173
mMyoMyo	mMyoAui	SUPER__12	25310232	25310862	630	SUPER__15	13521658	13522287	DUP	629
mMyoMyo	mMyoAui	SUPER__12	25868917	25869314	397	SUPER__22	2776848	2777245	INVTR	397
mMyoMyo	mMyoAui	SUPER__12	26222371	26222685	314	SUPER__12	33792414	33792729	INV	315
mMyoMyo	mMyoAui	SUPER__12	26514756	26516770	2014	SUPER__12	34068288	34070328	INV	2040
mMyoMyo	mMyoAui	SUPER__12	26764277	26765400	1123	SUPER__2	171325860	171326984	INVTR	1124
mMyoMyo	mMyoAui	SUPER__12	26950234	26950737	503	SUPER__12	34526297	34526800	INV	503
mMyoMyo	mMyoAui	SUPER__12	27040201	27040706	505	SUPER__14	58155191	58155694	INVTR	503
mMyoMyo	mMyoAui	SUPER__12	27171055	27171355	300	SUPER__15	10294183	10294483	INVTR	300
mMyoMyo	mMyoAui	SUPER__12	28511322	28511787	465	SUPER__15	4140232	4140700	TRANS	468
mMyoMyo	mMyoAui	SUPER__12	29026010	29026291	281	SUPER__12	36590899	36591180	INV	281
mMyoMyo	mMyoAui	SUPER__12	29152279	29155989	3710	SUPER__12	36711823	36715549	INV	3726
mMyoMyo	mMyoAui	SUPER__12	30706234	30706547	313	SUPER__20	2133768	2134081	INVTR	313
mMyoMyo	mMyoAui	SUPER__12	30723617	30724513	896	SUPER__15	1656608	1657504	TRANS	896
mMyoMyo	mMyoAui	SUPER__12	30724153	30724513	360	SUPER__6	2051104	2051461	DUP	357
mMyoMyo	mMyoAui	SUPER__12	31201130	31202189	1059	SUPER__15	4708924	4709991	DUP	1067
mMyoMyo	mMyoAui	SUPER__12	32264603	32265438	835	SUPER__14	56862262	56863088	TRANS	826
mMyoMyo	mMyoAui	SUPER__12	32740802	32741985	1183	SUPER__12	40253853	40255020	INV	1167
mMyoMyo	mMyoAui	SUPER__12	32797847	32798187	340	SUPER__10	82071607	82071947	INVTR	340
mMyoMyo	mMyoAui	SUPER__12	34017051	34017534	483	SUPER__7	94852264	94852751	TRANS	487
mMyoMyo	mMyoAui	SUPER__12	34359426	34360712	1286	SUPER__7	94186617	94187903	TRANS	1286
mMyoMyo	mMyoAui	SUPER__12	34866599	34866873	274	SUPER__12	42345544	42345817	INV	273
mMyoMyo	mMyoAui	SUPER__12	36124175	36124664	489	SUPER__16	102582	103071	TRANS	489
mMyoMyo	mMyoAui	SUPER__12	36280527	36280989	462	SUPER__7	94694839	94695294	TRANS	455
mMyoMyo	mMyoAui	SUPER__12	36348953	36349972	1019	SUPER__12	43819202	43820220	INV	1018
mMyoMyo	mMyoAui	SUPER__12	38373943	38374613	670	SUPER__17	54015497	54016160	INVDP	663
mMyoMyo	mMyoAui	SUPER__12	38951630	38952105	475	SUPER__22	8436930	8437390	TRANS	460
mMyoMyo	mMyoAui	SUPER__12	39057358	39057880	522	SUPER__15	8227977	8228502	TRANS	525
mMyoMyo	mMyoAui	SUPER__12	39257016	39257355	339	SUPER__13	607035	607373	TRANS	338
mMyoMyo	mMyoAui	SUPER__12	39278979	39279771	792	SUPER__14	56034355	56035147	TRANS	792
mMyoMyo	mMyoAui	SUPER__12	40796190	40801346	5156	SUPER__3	186875472	186880880	TRANS	5408
mMyoMyo	mMyoAui	SUPER__12	40944469	40945452	983	SUPER__15	6740908	6741886	INVTR	978
mMyoMyo	mMyoAui	SUPER__12	41247756	41248186	430	SUPER__14	55094614	55095042	TRANS	428
mMyoMyo	mMyoAui	SUPER__12	41277673	41279701	2028	SUPER__6	18987328	18989348	TRANS	2020
mMyoMyo	mMyoAui	SUPER__12	41807496	41808112	616	SUPER__13	9795417	9796037	INVTR	620
mMyoMyo	mMyoAui	SUPER__12	42121400	42121942	542	SUPER__7	97910259	97910789	INVTR	530
mMyoMyo	mMyoAui	SUPER__12	42301833	42302202	369	SUPER__13	4455938	4456305	TRANS	367
mMyoMyo	mMyoAui	SUPER__12	42409561	42410275	714	SUPER__12	49859760	49860473	INV	713
mMyoMyo	mMyoAui	SUPER__12	42413703	42414323	620	SUPER__15	10900453	10901073	INVDP	620
mMyoMyo	mMyoAui	SUPER__12	42413703	42414346	643	SUPER__15	10850973	10851616	TRANS	643
mMyoMyo	mMyoAui	SUPER__12	42755714	42756141	427	SUPER__6	24278112	24278540	INVDP	428
mMyoMyo	mMyoAui	SUPER__12	43182694	43183327	633	SUPER__12	50632390	50633017	INV	627
mMyoMyo	mMyoAui	SUPER__12	43497301	43497698	397	SUPER__13	10808336	10808729	TRANS	393
mMyoMyo	mMyoAui	SUPER__12	45407002	45407581	579	SUPER__6	22171581	22172179	DUP	598
mMyoMyo	mMyoAui	SUPER__12	45549805	45550254	449	SUPER__1	101317202	101317650	DUP	448
mMyoMyo	mMyoAui	SUPER__12	46300834	46303037	2203	SUPER__13	9344682	9346875	TRANS	2193
mMyoMyo	mMyoAui	SUPER__12	46373383	46373662	279	SUPER__22	2137854	2138129	DUP	275
mMyoMyo	mMyoAui	SUPER__12	46373383	46373662	279	SUPER__22	6141442	6141719	INVTR	277
mMyoMyo	mMyoAui	SUPER__12	46373393	46373662	269	SUPER__22	743562	743831	INVDP	269
mMyoMyo	mMyoAui	SUPER__12	46542016	46542391	375	SUPER__1	231196744	231197129	INVTR	385
mMyoMyo	mMyoAui	SUPER__12	47021094	47021976	882	SUPER__15	5176977	5177858	DUP	881
mMyoMyo	mMyoAui	SUPER__12	47052629	47054070	1441	SUPER__3	66641541	66642976	INVDP	1435
mMyoMyo	mMyoAui	SUPER__12	47052629	47054070	1441	SUPER__3	66894279	66895714	INVDP	1435
mMyoMyo	mMyoAui	SUPER__12	47052629	47054070	1441	SUPER__3	69117860	69119295	DUP	1435
mMyoMyo	mMyoAui	SUPER__12	47126692	47127062	370	SUPER__6	3091915	3092284	TRANS	369
mMyoMyo	mMyoAui	SUPER__12	49053567	49054394	827	SUPER__6	87392961	87393789	INVTR	828
mMyoMyo	mMyoAui	SUPER__12	49054631	49055071	440	SUPER__11	79698273	79698716	TRANS	443
mMyoMyo	mMyoAui	SUPER__12	49703679	49703930	251	SUPER__1	105784039	105784290	INVTR	251
mMyoMyo	mMyoAui	SUPER__12	49756061	49756420	359	SUPER__12	57172165	57172532	INV	367
mMyoMyo	mMyoAui	SUPER__12	51048101	51048399	298	SUPER__11	78210030	78210328	TRANS	298
mMyoMyo	mMyoAui	SUPER__12	51173816	51174283	467	SUPER__15	8236277	8236744	TRANS	467
mMyoMyo	mMyoAui	SUPER__12	51368713	51373029	4316	SUPER__14	58437099	58441395	TRANS	4296
mMyoMyo	mMyoAui	SUPER__12	51629768	51630053	285	SUPER__7	93491859	93492144	TRANS	285
mMyoMyo	mMyoAui	SUPER__12	52080353	52080631	278	SUPER__12	59461347	59461626	INV	279
mMyoMyo	mMyoAui	SUPER__12	52352419	52353363	944	SUPER__17	49173239	49174182	INVTR	943
mMyoMyo	mMyoAui	SUPER__12	52358903	52359252	349	SUPER__3	93683275	93683621	TRANS	346
mMyoMyo	mMyoAui	SUPER__12	52793232	52793590	358	SUPER__15	7083215	7083571	INVTR	356
mMyoMyo	mMyoAui	SUPER__12	52854500	52854729	229	SUPER__16	1464035	1464264	TRANS	229
mMyoMyo	mMyoAui	SUPER__12	54479266	54479776	510	SUPER__12	61807412	61807922	INV	510
mMyoMyo	mMyoAui	SUPER__12	54653253	54655830	2577	SUPER__13	24433238	24435816	TRANS	2578
mMyoMyo	mMyoAui	SUPER__12	54926168	54926412	244	SUPER__18	414369	414613	TRANS	244
mMyoMyo	mMyoAui	SUPER__12	55596451	55596822	371	SUPER__3	54004532	54004904	INVTR	372
mMyoMyo	mMyoAui	SUPER__12	58303157	58303612	455	SUPER__12	65573003	65573458	INV	455
mMyoMyo	mMyoAui	SUPER__12	58915271	58915612	341	SUPER__12	66169838	66170176	INV	338
mMyoMyo	mMyoAui	SUPER__12	59155661	59156412	751	SUPER__6	19278084	19278843	TRANS	759
mMyoMyo	mMyoAui	SUPER__12	60184949	60186013	1064	SUPER__13	8587517	8588570	INVDP	1053
mMyoMyo	mMyoAui	SUPER__12	60184949	60186013	1064	SUPER__15	16068410	16069475	INVTR	1065
mMyoMyo	mMyoAui	SUPER__12	60334032	60334443	411	SUPER__3	214588583	214588989	TRANS	406
mMyoMyo	mMyoAui	SUPER__12	60898394	60898841	447	SUPER__22	6063076	6063512	TRANS	436
mMyoMyo	mMyoAui	SUPER__12	63100065	63100444	379	SUPER__15	4857570	4857969	INVTR	399
mMyoMyo	mMyoAui	SUPER__12	63655950	63656322	372	SUPER__6	2219956	2220329	INVTR	373
mMyoMyo	mMyoAui	SUPER__12	64453192	64454392	1200	SUPER__17	49406530	49407738	DUP	1208
mMyoMyo	mMyoAui	SUPER__12	64453195	64454005	810	SUPER__6	316189	316999	INVDP	810
mMyoMyo	mMyoAui	SUPER__12	64453196	64453979	783	SUPER__11	84280141	84280925	DUP	784
mMyoMyo	mMyoAui	SUPER__12	64453196	64453979	783	SUPER__11	84327131	84327915	DUP	784
mMyoMyo	mMyoAui	SUPER__12	64453196	64453979	783	SUPER__11	84374294	84375078	DUP	784
mMyoMyo	mMyoAui	SUPER__12	64453196	64453979	783	SUPER__13	314156	314940	INVDP	784
mMyoMyo	mMyoAui	SUPER__12	64453196	64453979	783	SUPER__13	357371	358155	INVDP	784
mMyoMyo	mMyoAui	SUPER__12	64453196	64453979	783	SUPER__7	98961950	98962734	DUP	784
mMyoMyo	mMyoAui	SUPER__12	64453196	64453979	783	SUPER__8	18386	19170	INVDP	784
mMyoMyo	mMyoAui	SUPER__12	64453196	64453979	783	SUPER__8	61945	62729	INVDP	784
mMyoMyo	mMyoAui	SUPER__12	64951942	64952813	871	SUPER__6	20965108	20965975	INVDP	867
mMyoMyo	mMyoAui	SUPER__12	66395914	66396463	549	SUPER__3	371955	372502	INVTR	547
mMyoMyo	mMyoAui	SUPER__12	67904017	67904891	874	SUPER__10	2028406	2029283	INVTR	877
mMyoMyo	mMyoAui	SUPER__12	67944288	67944538	250	SUPER__2	27025	27275	INVDP	250
mMyoMyo	mMyoAui	SUPER__12	67944289	67944560	271	SUPER__15	4594309	4594580	TRANS	271
mMyoMyo	mMyoAui	SUPER__12	69047767	69048190	423	SUPER__17	50722118	50722534	TRANS	416
mMyoMyo	mMyoAui	SUPER__12	69153731	69154129	398	SUPER__7	97878044	97878441	TRANS	397
mMyoMyo	mMyoAui	SUPER__12	69937414	69937829	415	SUPER__3	214350613	214351024	DUP	411
mMyoMyo	mMyoAui	SUPER__12	70628692	70628956	264	SUPER__14	59796486	59796750	INVTR	264
mMyoMyo	mMyoAui	SUPER__12	71046198	71046519	321	SUPER__11	80976215	80976535	TRANS	320
mMyoMyo	mMyoAui	SUPER__12	71176247	71176744	497	SUPER__6	21162345	21162836	INVDP	491
mMyoMyo	mMyoAui	SUPER__12	71817215	71820554	3339	SUPER__7	93269717	93273097	INVTR	3380
mMyoMyo	mMyoAui	SUPER__12	71818865	71819534	669	SUPER__3	53917414	53918084	INVDP	670
mMyoMyo	mMyoAui	SUPER__12	72098350	72099272	922	SUPER__7	97522368	97523284	TRANS	916
mMyoMyo	mMyoAui	SUPER__12	72666416	72668427	2011	SUPER__7	93393985	93396009	DUP	2024
mMyoMyo	mMyoAui	SUPER__12	73311448	73311830	382	SUPER__12	80471940	80472323	INV	383
mMyoMyo	mMyoAui	SUPER__12	73335956	73336331	375	SUPER__12	81553431	81553807	TRANS	376
mMyoMyo	mMyoAui	SUPER__12	73658217	73658629	412	SUPER__12	80827682	80828089	INV	407
mMyoMyo	mMyoAui	SUPER__13	4013	4911	898	SUPER__11	80262467	80263372	TRANS	905
mMyoMyo	mMyoAui	SUPER__13	19393	20051	658	SUPER__13	12478815	12479473	INVDP	658
mMyoMyo	mMyoAui	SUPER__13	19423	19876	453	SUPER__13	10318380	10318833	INVDP	453
mMyoMyo	mMyoAui	SUPER__13	19465	19932	467	SUPER__13	14587539	14588007	DUP	468
mMyoMyo	mMyoAui	SUPER__13	74349	74734	385	SUPER__15	5456697	5457081	INVDP	384
mMyoMyo	mMyoAui	SUPER__13	74349	74734	385	SUPER__15	5496059	5496443	INVDP	384
mMyoMyo	mMyoAui	SUPER__13	112147	113522	1375	SUPER__13	7282802	7284158	TRANS	1356
mMyoMyo	mMyoAui	SUPER__13	168279	168741	462	SUPER__13	14129474	14129939	TRANS	465
mMyoMyo	mMyoAui	SUPER__13	562348	562693	345	SUPER__13	5127780	5128127	INVTR	347
mMyoMyo	mMyoAui	SUPER__13	1059432	1059717	285	SUPER__22	3128767	3129054	TRANS	287
mMyoMyo	mMyoAui	SUPER__13	1100163	1100981	818	SUPER__1	104104129	104104914	TRANS	785
mMyoMyo	mMyoAui	SUPER__13	2070636	2070921	285	SUPER__10	82341798	82342083	TRANS	285
mMyoMyo	mMyoAui	SUPER__13	2957556	2961346	3790	SUPER__13	17089146	17092906	INVTR	3760
mMyoMyo	mMyoAui	SUPER__13	3218960	3219339	379	SUPER__9	32601910	32602290	INVTR	380
mMyoMyo	mMyoAui	SUPER__13	3385906	3386560	654	SUPER__13	18022363	18023037	DUP	674
mMyoMyo	mMyoAui	SUPER__13	3437174	3437650	476	SUPER__13	18062754	18063230	TRANS	476
mMyoMyo	mMyoAui	SUPER__13	3643342	3648645	5303	SUPER__1	43096107	43101342	INVTR	5235
mMyoMyo	mMyoAui	SUPER__13	4394517	4395354	837	SUPER__1	231615992	231616834	TRANS	842
mMyoMyo	mMyoAui	SUPER__13	4461443	4461954	511	SUPER__11	77891850	77892360	INVTR	510
mMyoMyo	mMyoAui	SUPER__13	4527756	4528095	339	SUPER__17	7340033	7340368	TRANS	335
mMyoMyo	mMyoAui	SUPER__13	4740257	4742842	2585	SUPER__13	19204326	19206895	INV	2569
mMyoMyo	mMyoAui	SUPER__13	4822739	4823124	385	SUPER__22	6761655	6762041	TRANS	386
mMyoMyo	mMyoAui	SUPER__13	5090477	5090848	371	SUPER__13	2539615	2539985	INVTR	370
mMyoMyo	mMyoAui	SUPER__13	5891797	5892109	312	SUPER__1	231047588	231047899	DUP	311
mMyoMyo	mMyoAui	SUPER__13	7481308	7482463	1155	SUPER__18	559531	560685	TRANS	1154
mMyoMyo	mMyoAui	SUPER__13	7481518	7482048	530	SUPER__18	558223	558753	DUP	530
mMyoMyo	mMyoAui	SUPER__13	7481737	7482047	310	SUPER__18	515762	516072	DUP	310
mMyoMyo	mMyoAui	SUPER__13	8205521	8206096	575	SUPER__1	99603936	99604509	INVTR	573
mMyoMyo	mMyoAui	SUPER__13	8654925	8655337	412	SUPER__12	2975295	2975703	INVTR	408
mMyoMyo	mMyoAui	SUPER__13	9064276	9064575	299	SUPER__3	186789772	186790071	INVTR	299
mMyoMyo	mMyoAui	SUPER__13	9191139	9191647	508	SUPER__20	2082980	2083480	INVTR	500
mMyoMyo	mMyoAui	SUPER__13	9798445	9799150	705	SUPER__13	24295033	24295734	INVDP	701
mMyoMyo	mMyoAui	SUPER__13	9798461	9799977	1516	SUPER__13	24410945	24412496	DUP	1551
mMyoMyo	mMyoAui	SUPER__13	9798563	9799150	587	SUPER__13	24358408	24358984	INVDP	576
mMyoMyo	mMyoAui	SUPER__13	9803776	9804826	1050	SUPER__13	24417989	24419046	TRANS	1057
mMyoMyo	mMyoAui	SUPER__13	9819905	9820361	456	SUPER__13	24312005	24312462	DUP	457
mMyoMyo	mMyoAui	SUPER__13	9828295	9829185	890	SUPER__13	24320363	24321244	DUP	881
mMyoMyo	mMyoAui	SUPER__13	9828522	9832974	4452	SUPER__13	24489321	24493823	INV	4502
mMyoMyo	mMyoAui	SUPER__13	9835759	9837549	1790	SUPER__13	24435860	24437659	TRANS	1799
mMyoMyo	mMyoAui	SUPER__13	9836116	9837117	1001	SUPER__13	24493873	24494848	DUP	975
mMyoMyo	mMyoAui	SUPER__13	9841748	9850356	8608	SUPER__13	24242831	24249382	TRANS	6551
mMyoMyo	mMyoAui	SUPER__13	9842218	9843468	1250	SUPER__13	24437653	24438891	DUP	1238
mMyoMyo	mMyoAui	SUPER__13	9851994	9855184	3190	SUPER__13	24442280	24445504	DUP	3224
mMyoMyo	mMyoAui	SUPER__13	9853683	9857588	3905	SUPER__13	24380358	24384271	DUP	3913
mMyoMyo	mMyoAui	SUPER__13	9854900	9859088	4188	SUPER__13	24328948	24333119	DUP	4171
mMyoMyo	mMyoAui	SUPER__13	9859368	9860428	1060	SUPER__13	24457029	24458099	DUP	1070
mMyoMyo	mMyoAui	SUPER__13	10107377	10108698	1321	SUPER__13	24336800	24338133	DUP	1333
mMyoMyo	mMyoAui	SUPER__13	10107377	10108729	1352	SUPER__13	24206804	24208163	DUP	1359
mMyoMyo	mMyoAui	SUPER__13	10107377	10108932	1555	SUPER__13	24389402	24390969	DUP	1567
mMyoMyo	mMyoAui	SUPER__13	10290630	10293016	2386	SUPER__13	10088894	10091264	INVTR	2370
mMyoMyo	mMyoAui	SUPER__13	10293184	10293635	451	SUPER__13	10076510	10076955	INVTR	445
mMyoMyo	mMyoAui	SUPER__13	10532120	10534685	2565	SUPER__1	229867660	229870251	INVTR	2591
mMyoMyo	mMyoAui	SUPER__13	11089588	11090487	899	SUPER__6	20050107	20051003	TRANS	896
mMyoMyo	mMyoAui	SUPER__13	11417756	11418403	647	SUPER__13	25826789	25827437	INV	648
mMyoMyo	mMyoAui	SUPER__13	11528611	11534228	5617	SUPER__22	2784201	2789873	TRANS	5672
mMyoMyo	mMyoAui	SUPER__13	13246811	13247345	534	SUPER__11	81785378	81785909	INVTR	531
mMyoMyo	mMyoAui	SUPER__13	13265727	13266304	577	SUPER__13	13507	14082	TRANS	575
mMyoMyo	mMyoAui	SUPER__13	13265727	13266304	577	SUPER__7	99388707	99389282	INVDP	575
mMyoMyo	mMyoAui	SUPER__13	14091656	14092053	397	SUPER__3	712494	712894	INVTR	400
mMyoMyo	mMyoAui	SUPER__13	14222463	14222783	320	SUPER__11	79608468	79608792	TRANS	324
mMyoMyo	mMyoAui	SUPER__13	14408738	14409151	413	SUPER__15	9606219	9606631	TRANS	412
mMyoMyo	mMyoAui	SUPER__13	14765922	14767117	1195	SUPER__13	8638680	8639875	INVTR	1195
mMyoMyo	mMyoAui	SUPER__13	15433714	15435983	2269	SUPER__3	66725677	66727951	TRANS	2274
mMyoMyo	mMyoAui	SUPER__13	15917659	15918091	432	SUPER__17	49020947	49021376	DUP	429
mMyoMyo	mMyoAui	SUPER__13	18161838	18162153	315	SUPER__6	784545	784860	TRANS	315
mMyoMyo	mMyoAui	SUPER__13	18205350	18205867	517	SUPER__6	87437495	87438014	INVTR	519
mMyoMyo	mMyoAui	SUPER__13	18295610	18300882	5272	SUPER__6	24019297	24024610	INVDP	5313
mMyoMyo	mMyoAui	SUPER__13	19097498	19100384	2886	SUPER__14	57507607	57510465	TRANS	2858
mMyoMyo	mMyoAui	SUPER__13	19126679	19128757	2078	SUPER__17	49140134	49142203	INVDP	2069
mMyoMyo	mMyoAui	SUPER__13	19408282	19408653	371	SUPER__13	2406365	2406738	TRANS	373
mMyoMyo	mMyoAui	SUPER__13	19425187	19425777	590	SUPER__15	6723517	6724103	TRANS	586
mMyoMyo	mMyoAui	SUPER__13	19425330	19425780	450	SUPER__2	1113891	1114345	DUP	454
mMyoMyo	mMyoAui	SUPER__13	19814831	19816223	1392	SUPER__11	81629546	81630937	INVDP	1391
mMyoMyo	mMyoAui	SUPER__13	20172515	20173678	1163	SUPER__13	31162	32323	TRANS	1161
mMyoMyo	mMyoAui	SUPER__13	20172515	20173678	1163	SUPER__7	99370449	99371610	INVDP	1161
mMyoMyo	mMyoAui	SUPER__13	20508533	20509466	933	SUPER__15	4210778	4211720	TRANS	942
mMyoMyo	mMyoAui	SUPER__13	21512726	21513140	414	SUPER__14	60757721	60758131	INVTR	410
mMyoMyo	mMyoAui	SUPER__13	21795657	21796173	516	SUPER__14	54147853	54148370	INVTR	517
mMyoMyo	mMyoAui	SUPER__13	22597027	22597341	314	SUPER__10	17292104	17292418	INVDP	314
mMyoMyo	mMyoAui	SUPER__13	22597027	22597341	314	SUPER__15	57984919	57985233	DUP	314
mMyoMyo	mMyoAui	SUPER__13	22597027	22597341	314	SUPER__18	54908208	54908522	DUP	314
mMyoMyo	mMyoAui	SUPER__13	22597027	22597341	314	SUPER__6	24487299	24487613	DUP	314
mMyoMyo	mMyoAui	SUPER__13	22704448	22704771	323	SUPER__6	22897037	22897360	INVDP	323
mMyoMyo	mMyoAui	SUPER__13	24265182	24266114	932	SUPER__13	38457931	38458862	INV	931
mMyoMyo	mMyoAui	SUPER__13	24325079	24325659	580	SUPER__1	100325797	100326374	TRANS	577
mMyoMyo	mMyoAui	SUPER__13	24415754	24416095	341	SUPER__13	9026150	9026504	INVDP	354
mMyoMyo	mMyoAui	SUPER__13	24928491	24928799	308	SUPER__13	39099871	39100179	INV	308
mMyoMyo	mMyoAui	SUPER__13	24991670	24992304	634	SUPER__6	23708503	23709136	INVDP	633
mMyoMyo	mMyoAui	SUPER__13	25471764	25472025	261	SUPER__13	39653519	39653780	INV	261
mMyoMyo	mMyoAui	SUPER__13	25566714	25568525	1811	SUPER__13	39748564	39750347	INV	1783
mMyoMyo	mMyoAui	SUPER__13	27212196	27212471	275	SUPER__12	19332	19604	INVTR	272
mMyoMyo	mMyoAui	SUPER__13	29228479	29228945	466	SUPER__6	1950417	1950882	INVDP	465
mMyoMyo	mMyoAui	SUPER__13	29508110	29510492	2382	SUPER__12	1697556	1699946	TRANS	2390
mMyoMyo	mMyoAui	SUPER__13	29508117	29510499	2382	SUPER__15	14704523	14706886	INVDP	2363
mMyoMyo	mMyoAui	SUPER__13	29591545	29593164	1619	SUPER__15	5645028	5646666	INVTR	1638
mMyoMyo	mMyoAui	SUPER__13	31039072	31039387	315	SUPER__22	4324905	4325204	INVTR	299
mMyoMyo	mMyoAui	SUPER__13	31575819	31576467	648	SUPER__22	18265090	18265736	INVTR	646
mMyoMyo	mMyoAui	SUPER__13	32260703	32264284	3581	SUPER__6	28323077	28326656	INVTR	3579
mMyoMyo	mMyoAui	SUPER__13	32480623	32480990	367	SUPER__14	57505889	57506256	DUP	367
mMyoMyo	mMyoAui	SUPER__13	32480623	32480991	368	SUPER__14	57628025	57628383	DUP	358
mMyoMyo	mMyoAui	SUPER__13	32480623	32481085	462	SUPER__14	57748775	57749237	TRANS	462
mMyoMyo	mMyoAui	SUPER__13	32595304	32595924	620	SUPER__2	1148131	1148739	INVTR	608
mMyoMyo	mMyoAui	SUPER__13	33484582	33485076	494	SUPER__13	4600518	4601012	INVTR	494
mMyoMyo	mMyoAui	SUPER__13	33622313	33623672	1359	SUPER__17	50823651	50825000	INVDP	1349
mMyoMyo	mMyoAui	SUPER__13	34242373	34244716	2343	SUPER__1	229860102	229862448	INVTR	2346
mMyoMyo	mMyoAui	SUPER__13	34243127	34244797	1670	SUPER__1	156655108	156656781	DUP	1673
mMyoMyo	mMyoAui	SUPER__13	34244806	34245557	751	SUPER__15	1846056	1846805	DUP	749
mMyoMyo	mMyoAui	SUPER__13	34244806	34246064	1258	SUPER__15	1818596	1819850	DUP	1254
mMyoMyo	mMyoAui	SUPER__13	34244806	34246069	1263	SUPER__15	1785611	1786870	INVTR	1259
mMyoMyo	mMyoAui	SUPER__13	34244806	34246069	1263	SUPER__15	1872646	1873904	DUP	1258
mMyoMyo	mMyoAui	SUPER__13	34247035	34247909	874	SUPER__2	105107523	105108424	INVTR	901
mMyoMyo	mMyoAui	SUPER__13	34343788	34344080	292	SUPER__15	55433	55726	INVTR	293
mMyoMyo	mMyoAui	SUPER__13	35318454	35324315	5861	SUPER__6	19002172	19008186	INVDP	6014
mMyoMyo	mMyoAui	SUPER__13	35567629	35567987	358	SUPER__12	5021800	5022158	TRANS	358
mMyoMyo	mMyoAui	SUPER__13	35822779	35823157	378	SUPER__6	19963644	19964013	INVTR	369
mMyoMyo	mMyoAui	SUPER__13	35874101	35874578	477	SUPER__14	56652515	56652980	INVDP	465
mMyoMyo	mMyoAui	SUPER__13	35921376	35923542	2166	SUPER__1	156897649	156899812	INVTR	2163
mMyoMyo	mMyoAui	SUPER__13	36097322	36097608	286	SUPER__13	3185737	3186010	TRANS	273
mMyoMyo	mMyoAui	SUPER__13	36150634	36150865	231	SUPER__5	10632021	10632253	INVTR	232
mMyoMyo	mMyoAui	SUPER__13	36403611	36404294	683	SUPER__12	82197976	82198659	INVTR	683
mMyoMyo	mMyoAui	SUPER__13	36782849	36783526	677	SUPER__13	3168747	3169421	INVTR	674
mMyoMyo	mMyoAui	SUPER__13	37375680	37380958	5278	SUPER__13	51195443	51200946	TRANS	5503
mMyoMyo	mMyoAui	SUPER__13	37386700	37389765	3065	SUPER__1	156781721	156784793	INVTR	3072
mMyoMyo	mMyoAui	SUPER__13	37387901	37389765	1864	SUPER__1	156901623	156903503	INVDP	1880
mMyoMyo	mMyoAui	SUPER__13	38041135	38041556	421	SUPER__7	96535069	96535487	TRANS	418
mMyoMyo	mMyoAui	SUPER__13	38256495	38259747	3252	SUPER__11	80453411	80456654	INVDP	3243
mMyoMyo	mMyoAui	SUPER__13	40353617	40354085	468	SUPER__22	17647244	17647712	INVTR	468
mMyoMyo	mMyoAui	SUPER__13	40425959	40428088	2129	SUPER__13	2704950	2707046	TRANS	2096
mMyoMyo	mMyoAui	SUPER__13	40619410	40619703	293	SUPER__13	54460031	54460324	INV	293
mMyoMyo	mMyoAui	SUPER__13	41580554	41580834	280	SUPER__1	232474002	232474278	INVDP	276
mMyoMyo	mMyoAui	SUPER__13	44159594	44160017	423	SUPER__8	108626	109049	INVDP	423
mMyoMyo	mMyoAui	SUPER__13	44159594	44160019	425	SUPER__13	406074	406499	INVTR	425
mMyoMyo	mMyoAui	SUPER__13	44159594	44160019	425	SUPER__16	25793	26218	INVDP	425
mMyoMyo	mMyoAui	SUPER__13	44159594	44160019	425	SUPER__17	54111921	54112346	DUP	425
mMyoMyo	mMyoAui	SUPER__13	44159594	44160019	425	SUPER__19	392854	393279	INVDP	425
mMyoMyo	mMyoAui	SUPER__13	44159594	44160019	425	SUPER__5	441374	441799	INVDP	425
mMyoMyo	mMyoAui	SUPER__13	44159594	44160019	425	SUPER__7	98906987	98907412	DUP	425
mMyoMyo	mMyoAui	SUPER__13	45015148	45015441	293	SUPER__21	1729024	1729316	TRANS	292
mMyoMyo	mMyoAui	SUPER__13	45130135	45130548	413	SUPER__13	58895537	58895958	INV	421
mMyoMyo	mMyoAui	SUPER__13	45367422	45367767	345	SUPER__13	59121917	59122262	INV	345
mMyoMyo	mMyoAui	SUPER__13	45702687	45703202	515	SUPER__12	9902702	9903214	DUP	512
mMyoMyo	mMyoAui	SUPER__13	45702687	45703202	515	SUPER__12	10252974	10253486	DUP	512
mMyoMyo	mMyoAui	SUPER__13	45702687	45703202	515	SUPER__12	10997679	10998191	DUP	512
mMyoMyo	mMyoAui	SUPER__13	46198992	46199623	631	SUPER__11	76963932	76964560	TRANS	628
mMyoMyo	mMyoAui	SUPER__13	47270640	47271654	1014	SUPER__10	17309350	17310365	INVTR	1015
mMyoMyo	mMyoAui	SUPER__13	48228862	48229788	926	SUPER__13	61953610	61954536	INV	926
mMyoMyo	mMyoAui	SUPER__13	49257106	49258970	1864	SUPER__21	5009465	5011353	INVTR	1888
mMyoMyo	mMyoAui	SUPER__13	50625256	50626227	971	SUPER__7	96382541	96383504	TRANS	963
mMyoMyo	mMyoAui	SUPER__13	51997152	51997505	353	SUPER__10	2489868	2490222	INVTR	354
mMyoMyo	mMyoAui	SUPER__13	53037178	53039158	1980	SUPER__11	79419781	79421762	DUP	1981
mMyoMyo	mMyoAui	SUPER__13	53293186	53293470	284	SUPER__22	17911977	17912259	INVDP	282
mMyoMyo	mMyoAui	SUPER__13	53293186	53293470	284	SUPER__3	214258510	214258792	INVDP	282
mMyoMyo	mMyoAui	SUPER__13	53858030	53858401	371	SUPER__13	67598551	67598922	INV	371
mMyoMyo	mMyoAui	SUPER__13	54908619	54909261	642	SUPER__13	68561215	68561872	INV	657
mMyoMyo	mMyoAui	SUPER__14	492091	492886	795	SUPER__22	5590847	5591628	INVDP	781
mMyoMyo	mMyoAui	SUPER__14	492091	492886	795	SUPER__22	6228924	6229705	DUP	781
mMyoMyo	mMyoAui	SUPER__14	492095	492708	613	SUPER__22	5555357	5555964	INVDP	607
mMyoMyo	mMyoAui	SUPER__14	712207	712680	473	SUPER__3	213626973	213627450	INVTR	477
mMyoMyo	mMyoAui	SUPER__14	882528	882762	234	SUPER__17	49214810	49215044	INVTR	234
mMyoMyo	mMyoAui	SUPER__14	920961	923107	2146	SUPER__6	18949348	18951483	INVTR	2135
mMyoMyo	mMyoAui	SUPER__14	1535993	1537100	1107	SUPER__10	2499250	2500346	TRANS	1096
mMyoMyo	mMyoAui	SUPER__14	2502609	2502973	364	SUPER__6	328672	329037	TRANS	365
mMyoMyo	mMyoAui	SUPER__14	3218336	3218628	292	SUPER__13	7344550	7344841	TRANS	291
mMyoMyo	mMyoAui	SUPER__14	4585306	4585575	269	SUPER__14	5637878	5638147	INV	269
mMyoMyo	mMyoAui	SUPER__14	4626438	4626859	421	SUPER__14	5676675	5677098	INV	423
mMyoMyo	mMyoAui	SUPER__14	6072142	6072756	614	SUPER__5	9748404	9749009	DUP	605
mMyoMyo	mMyoAui	SUPER__14	6694151	6695493	1342	SUPER__14	7851223	7852577	INVDP	1354
mMyoMyo	mMyoAui	SUPER__14	6694156	6696311	2155	SUPER__14	7818056	7819988	TRANS	1932
mMyoMyo	mMyoAui	SUPER__14	6695843	6696302	459	SUPER__14	7787728	7788193	DUP	465
mMyoMyo	mMyoAui	SUPER__14	6696757	6697293	536	SUPER__14	7789640	7790175	DUP	535
mMyoMyo	mMyoAui	SUPER__14	6939245	6940275	1030	SUPER__14	7826401	7827423	TRANS	1022
mMyoMyo	mMyoAui	SUPER__14	7781745	7782139	394	SUPER__17	49309487	49309881	DUP	394
mMyoMyo	mMyoAui	SUPER__14	8038461	8039034	573	SUPER__6	19484815	19485388	INVDP	573
mMyoMyo	mMyoAui	SUPER__14	8582073	8582484	411	SUPER__5	10868455	10868874	INVTR	419
mMyoMyo	mMyoAui	SUPER__14	11586908	11589854	2946	SUPER__14	12474829	12477779	INV	2950
mMyoMyo	mMyoAui	SUPER__14	12577000	12577279	279	SUPER__14	13464460	13464740	INV	280
mMyoMyo	mMyoAui	SUPER__14	13534693	13535055	362	SUPER__13	3773692	3774054	INVTR	362
mMyoMyo	mMyoAui	SUPER__14	14077177	14077503	326	SUPER__11	79570222	79570548	TRANS	326
mMyoMyo	mMyoAui	SUPER__14	14421264	14421608	344	SUPER__6	1728862	1729206	INVDP	344
mMyoMyo	mMyoAui	SUPER__14	14784057	14784372	315	SUPER__13	7185759	7186075	TRANS	316
mMyoMyo	mMyoAui	SUPER__14	15763485	15764124	639	SUPER__16	1464650	1465287	DUP	637
mMyoMyo	mMyoAui	SUPER__14	15776052	15776454	402	SUPER__11	82370948	82371351	INVTR	403
mMyoMyo	mMyoAui	SUPER__14	16581253	16582067	814	SUPER__9	721693	722479	INVTR	786
mMyoMyo	mMyoAui	SUPER__14	17191296	17191857	561	SUPER__6	20860606	20861155	INVDP	549
mMyoMyo	mMyoAui	SUPER__14	17191296	17192052	756	SUPER__6	20906053	20906797	INVTR	744
mMyoMyo	mMyoAui	SUPER__14	17191622	17192045	423	SUPER__6	21066261	21066684	INVDP	423
mMyoMyo	mMyoAui	SUPER__14	17191622	17192045	423	SUPER__6	21201589	21202014	DUP	425
mMyoMyo	mMyoAui	SUPER__14	17200557	17200928	371	SUPER__8	16768741	16769111	TRANS	370
mMyoMyo	mMyoAui	SUPER__14	17636514	17637554	1040	SUPER__13	9440340	9441378	INVDP	1038
mMyoMyo	mMyoAui	SUPER__14	18299222	18303076	3854	SUPER__17	52142038	52145994	TRANS	3956
mMyoMyo	mMyoAui	SUPER__14	19061232	19063414	2182	SUPER__11	78679657	78681843	INVTR	2186
mMyoMyo	mMyoAui	SUPER__14	19551751	19552313	562	SUPER__15	15157876	15158435	INVTR	559
mMyoMyo	mMyoAui	SUPER__14	21155204	21158412	3208	SUPER__15	14090940	14094148	INVDP	3208
mMyoMyo	mMyoAui	SUPER__14	21155204	21158415	3211	SUPER__15	14322130	14325362	INVDP	3232
mMyoMyo	mMyoAui	SUPER__14	21155206	21158417	3211	SUPER__15	14728404	14731652	INVTR	3248
mMyoMyo	mMyoAui	SUPER__14	21335056	21335426	370	SUPER__15	5701120	5701490	INVTR	370
mMyoMyo	mMyoAui	SUPER__14	22487703	22488567	864	SUPER__13	24309755	24310625	TRANS	870
mMyoMyo	mMyoAui	SUPER__14	23107265	23107576	311	SUPER__3	186670693	186671005	INVDP	312
mMyoMyo	mMyoAui	SUPER__14	23195569	23196877	1308	SUPER__1	231749754	231751063	TRANS	1309
mMyoMyo	mMyoAui	SUPER__14	25135825	25136318	493	SUPER__13	6549854	6550352	TRANS	498
mMyoMyo	mMyoAui	SUPER__14	25467715	25468811	1096	SUPER__14	26142059	26143152	INV	1093
mMyoMyo	mMyoAui	SUPER__14	25503112	25503359	247	SUPER__14	26178527	26178774	INV	247
mMyoMyo	mMyoAui	SUPER__14	25783999	25785890	1891	SUPER__5	7459310	7461188	INVTR	1878
mMyoMyo	mMyoAui	SUPER__14	25879331	25879573	242	SUPER__11	72455928	72456172	DUP	244
mMyoMyo	mMyoAui	SUPER__14	28707537	28709869	2332	SUPER__13	9976528	9978839	DUP	2311
mMyoMyo	mMyoAui	SUPER__14	28707537	28709875	2338	SUPER__1	89464804	89467125	TRANS	2321
mMyoMyo	mMyoAui	SUPER__14	29013940	29014275	335	SUPER__13	4814824	4815156	TRANS	332
mMyoMyo	mMyoAui	SUPER__14	29340077	29341596	1519	SUPER__13	9681366	9682891	INVTR	1525
mMyoMyo	mMyoAui	SUPER__14	29447844	29450034	2190	SUPER__14	30054638	30056756	INV	2118
mMyoMyo	mMyoAui	SUPER__14	29776088	29776400	312	SUPER__1	232610776	232611087	DUP	311
mMyoMyo	mMyoAui	SUPER__14	29776088	29776400	312	SUPER__1	233277485	233277796	DUP	311
mMyoMyo	mMyoAui	SUPER__14	30736382	30737200	818	SUPER__13	7178499	7179306	INVTR	807
mMyoMyo	mMyoAui	SUPER__14	30874422	30875024	602	SUPER__14	31475179	31475774	INV	595
mMyoMyo	mMyoAui	SUPER__14	31006309	31006754	445	SUPER__14	31611270	31611714	INV	444
mMyoMyo	mMyoAui	SUPER__14	31117711	31118858	1147	SUPER__11	72571029	72572174	TRANS	1145
mMyoMyo	mMyoAui	SUPER__14	31576442	31576869	427	SUPER__14	57033353	57033779	INVTR	426
mMyoMyo	mMyoAui	SUPER__14	31602571	31603899	1328	SUPER__14	32197987	32199320	INV	1333
mMyoMyo	mMyoAui	SUPER__14	35194945	35195387	442	SUPER__13	1914156	1914591	TRANS	435
mMyoMyo	mMyoAui	SUPER__14	35549092	35549520	428	SUPER__1	232368684	232369106	INVDP	422
mMyoMyo	mMyoAui	SUPER__14	35665805	35668106	2301	SUPER__14	36238365	36240688	INV	2323
mMyoMyo	mMyoAui	SUPER__14	36077439	36078255	816	SUPER__13	24361428	24362250	INVTR	822
mMyoMyo	mMyoAui	SUPER__14	36421979	36422383	404	SUPER__14	36993700	36994106	INV	406
mMyoMyo	mMyoAui	SUPER__14	37176332	37177912	1580	SUPER__14	37717062	37718638	INV	1576
mMyoMyo	mMyoAui	SUPER__14	37450168	37452196	2028	SUPER__11	82078025	82080053	INVTR	2028
mMyoMyo	mMyoAui	SUPER__14	38146489	38147024	535	SUPER__12	9931757	9932303	DUP	546
mMyoMyo	mMyoAui	SUPER__14	38146489	38147024	535	SUPER__12	10168396	10168942	DUP	546
mMyoMyo	mMyoAui	SUPER__14	38146489	38147024	535	SUPER__12	10278785	10279330	DUP	545
mMyoMyo	mMyoAui	SUPER__14	38146489	38147024	535	SUPER__12	10342927	10343472	DUP	545
mMyoMyo	mMyoAui	SUPER__14	38146489	38147024	535	SUPER__12	10435432	10435978	DUP	546
mMyoMyo	mMyoAui	SUPER__14	38146489	38147024	535	SUPER__12	10632411	10632957	DUP	546
mMyoMyo	mMyoAui	SUPER__14	38146489	38147024	535	SUPER__12	10711223	10711769	DUP	546
mMyoMyo	mMyoAui	SUPER__14	38146489	38147024	535	SUPER__12	11026754	11027300	DUP	546
mMyoMyo	mMyoAui	SUPER__14	38146489	38147024	535	SUPER__12	11276175	11276721	DUP	546
mMyoMyo	mMyoAui	SUPER__14	39050399	39050750	351	SUPER__22	2685793	2686145	DUP	352
mMyoMyo	mMyoAui	SUPER__14	39050399	39050791	392	SUPER__22	2747187	2747596	INVTR	409
mMyoMyo	mMyoAui	SUPER__14	39050399	39050791	392	SUPER__22	2998385	2998776	DUP	391
mMyoMyo	mMyoAui	SUPER__14	39050412	39050791	379	SUPER__22	977135	977515	DUP	380
mMyoMyo	mMyoAui	SUPER__14	39050412	39050791	379	SUPER__22	1468546	1468924	INVDP	378
mMyoMyo	mMyoAui	SUPER__14	39050412	39050791	379	SUPER__22	1971823	1972201	INVDP	378
mMyoMyo	mMyoAui	SUPER__14	39050412	39050791	379	SUPER__22	2867792	2868171	DUP	379
mMyoMyo	mMyoAui	SUPER__14	39050412	39050793	381	SUPER__22	1588921	1589302	DUP	381
mMyoMyo	mMyoAui	SUPER__14	39608193	39608453	260	SUPER__20	2162710	2162970	INVTR	260
mMyoMyo	mMyoAui	SUPER__14	39931216	39931562	346	SUPER__1	104025480	104025823	INVTR	343
mMyoMyo	mMyoAui	SUPER__14	41294234	41294676	442	SUPER__13	9566562	9566999	INVTR	437
mMyoMyo	mMyoAui	SUPER__14	42334981	42335463	482	SUPER__22	2431962	2432442	INVTR	480
mMyoMyo	mMyoAui	SUPER__14	42479841	42480390	549	SUPER__14	42939217	42939768	INV	551
mMyoMyo	mMyoAui	SUPER__14	42690439	42690783	344	SUPER__14	43163156	43163498	INV	342
mMyoMyo	mMyoAui	SUPER__14	42717769	42718702	933	SUPER__10	1996821	1997737	TRANS	916
mMyoMyo	mMyoAui	SUPER__14	42971029	42971860	831	SUPER__17	49919471	49920290	TRANS	819
mMyoMyo	mMyoAui	SUPER__14	43137572	43138320	748	SUPER__7	94601960	94602707	INVTR	747
mMyoMyo	mMyoAui	SUPER__14	43418305	43418719	414	SUPER__15	4166998	4167411	INVTR	413
mMyoMyo	mMyoAui	SUPER__14	43423822	43426211	2389	SUPER__11	77106140	77108501	TRANS	2361
mMyoMyo	mMyoAui	SUPER__14	43610107	43612981	2874	SUPER__1	228782531	228785452	INVDP	2921
mMyoMyo	mMyoAui	SUPER__14	43610551	43612980	2429	SUPER__14	58782479	58784945	TRANS	2466
mMyoMyo	mMyoAui	SUPER__14	43913102	43914251	1149	SUPER__15	9533650	9534793	INVTR	1143
mMyoMyo	mMyoAui	SUPER__14	43930460	43931515	1055	SUPER__14	44405735	44406800	INV	1065
mMyoMyo	mMyoAui	SUPER__14	44020741	44021112	371	SUPER__22	6086556	6086926	INVTR	370
mMyoMyo	mMyoAui	SUPER__14	44405630	44406634	1004	SUPER__5	11403131	11404168	TRANS	1037
mMyoMyo	mMyoAui	SUPER__14	44532009	44534064	2055	SUPER__7	97335885	97337971	INVDP	2086
mMyoMyo	mMyoAui	SUPER__14	45712071	45712382	311	SUPER__5	9352505	9352816	DUP	311
mMyoMyo	mMyoAui	SUPER__14	48595900	48596168	268	SUPER__14	49018174	49018442	INV	268
mMyoMyo	mMyoAui	SUPER__14	48787189	48789060	1871	SUPER__14	49425453	49427299	TRANS	1846
mMyoMyo	mMyoAui	SUPER__14	48789070	48791539	2469	SUPER__14	49358583	49361082	DUP	2499
mMyoMyo	mMyoAui	SUPER__14	48789178	48789497	319	SUPER__14	49388233	49388558	DUP	325
mMyoMyo	mMyoAui	SUPER__14	48803787	48804836	1049	SUPER__14	49232329	49233359	TRANS	1030
mMyoMyo	mMyoAui	SUPER__14	49198702	49200143	1441	SUPER__14	49265116	49267295	TRANS	2179
mMyoMyo	mMyoAui	SUPER__14	49204517	49205716	1199	SUPER__14	49274337	49275554	TRANS	1217
mMyoMyo	mMyoAui	SUPER__14	49237578	49238294	716	SUPER__12	4058922	4059628	TRANS	706
mMyoMyo	mMyoAui	SUPER__14	49281858	49282118	260	SUPER__2	67485526	67485799	TRANS	273
mMyoMyo	mMyoAui	SUPER__14	49314563	49314994	431	SUPER__15	3442436	3442867	INVTR	431
mMyoMyo	mMyoAui	SUPER__14	49322562	49324942	2380	SUPER__6	24329880	24332233	INVDP	2353
mMyoMyo	mMyoAui	SUPER__14	49813738	49814115	377	SUPER__17	52349519	52349896	TRANS	377
mMyoMyo	mMyoAui	SUPER__14	50251529	50252859	1330	SUPER__6	87630903	87632226	INVDP	1323
mMyoMyo	mMyoAui	SUPER__14	50251624	50252871	1247	SUPER__16	161603	162843	INVDP	1240
mMyoMyo	mMyoAui	SUPER__14	51496518	51497831	1313	SUPER__14	51795935	51797246	INV	1311
mMyoMyo	mMyoAui	SUPER__14	51930593	51933080	2487	SUPER__1	156758246	156760621	TRANS	2375
mMyoMyo	mMyoAui	SUPER__14	51983514	51984322	808	SUPER__15	13581724	13582532	DUP	808
mMyoMyo	mMyoAui	SUPER__14	52148065	52149557	1492	SUPER__14	52413172	52414708	INV	1536
mMyoMyo	mMyoAui	SUPER__14	52431623	52431895	272	SUPER__15	4194159	4194430	INVDP	271
mMyoMyo	mMyoAui	SUPER__14	52431623	52431990	367	SUPER__15	4190783	4191149	INVTR	366
mMyoMyo	mMyoAui	SUPER__14	52432055	52434051	1996	SUPER__22	3044211	3046255	TRANS	2044
mMyoMyo	mMyoAui	SUPER__14	52684120	52686441	2321	SUPER__1	105749515	105751828	TRANS	2313
mMyoMyo	mMyoAui	SUPER__14	52715890	52716818	928	SUPER__13	7411286	7412208	TRANS	922
mMyoMyo	mMyoAui	SUPER__14	52729225	52729639	414	SUPER__22	17494171	17494585	TRANS	414
mMyoMyo	mMyoAui	SUPER__14	52729226	52729640	414	SUPER__2	1184327	1184739	INVDP	412
mMyoMyo	mMyoAui	SUPER__14	52864457	52864909	452	SUPER__11	80925434	80925884	TRANS	450
mMyoMyo	mMyoAui	SUPER__14	52940153	52943368	3215	SUPER__11	77045773	77049006	DUP	3233
mMyoMyo	mMyoAui	SUPER__14	52941558	52943368	1810	SUPER__14	57519255	57521079	INVTR	1824
mMyoMyo	mMyoAui	SUPER__15	25277	25698	421	SUPER__1	100578626	100579047	INVTR	421
mMyoMyo	mMyoAui	SUPER__15	25277	25698	421	SUPER__6	23896947	23897364	INVDP	417
mMyoMyo	mMyoAui	SUPER__15	642098	642554	456	SUPER__15	7479838	7480293	DUP	455
mMyoMyo	mMyoAui	SUPER__15	690172	690459	287	SUPER__17	52236650	52236937	TRANS	287
mMyoMyo	mMyoAui	SUPER__15	749270	749838	568	SUPER__15	7725255	7725825	TRANS	570
mMyoMyo	mMyoAui	SUPER__15	749454	749786	332	SUPER__15	8906298	8906628	INVDP	330
mMyoMyo	mMyoAui	SUPER__15	1005879	1006907	1028	SUPER__22	1067110	1068163	INVTR	1053
mMyoMyo	mMyoAui	SUPER__15	1060624	1061036	412	SUPER__14	62000623	62001026	DUP	403
mMyoMyo	mMyoAui	SUPER__15	1060624	1061036	412	SUPER__9	58184	58587	INVDP	403
mMyoMyo	mMyoAui	SUPER__15	1121100	1121441	341	SUPER__14	56819057	56819396	TRANS	339
mMyoMyo	mMyoAui	SUPER__15	1139085	1139347	262	SUPER__12	2045043	2045305	INVTR	262
mMyoMyo	mMyoAui	SUPER__15	1205199	1205737	538	SUPER__22	8260119	8260658	TRANS	539
mMyoMyo	mMyoAui	SUPER__15	1205262	1205677	415	SUPER__10	2294804	2295208	DUP	404
mMyoMyo	mMyoAui	SUPER__15	1414058	1414796	738	SUPER__15	7726944	7727695	INVTR	751
mMyoMyo	mMyoAui	SUPER__15	1414482	1414796	314	SUPER__15	8905350	8905672	DUP	322
mMyoMyo	mMyoAui	SUPER__15	1476424	1503555	27131	SUPER__15	13060429	13697553	INV	637124
mMyoMyo	mMyoAui	SUPER__15	1476697	1480711	4014	SUPER__15	14984813	14988853	INVDP	4040
mMyoMyo	mMyoAui	SUPER__15	1476936	1480657	3721	SUPER__15	14859002	14862742	INVDP	3740
mMyoMyo	mMyoAui	SUPER__15	1476936	1480657	3721	SUPER__15	15070434	15074174	INVDP	3740
mMyoMyo	mMyoAui	SUPER__15	1478325	1479901	1576	SUPER__15	15293111	15294704	DUP	1593
mMyoMyo	mMyoAui	SUPER__15	3673987	3675205	1218	SUPER__15	15060235	15061494	DUP	1259
mMyoMyo	mMyoAui	SUPER__15	3674024	3675207	1183	SUPER__15	14848634	14849856	DUP	1222
mMyoMyo	mMyoAui	SUPER__15	3679905	3680454	549	SUPER__15	14238804	14239342	DUP	538
mMyoMyo	mMyoAui	SUPER__15	3679905	3680470	565	SUPER__15	14416185	14416740	DUP	555
mMyoMyo	mMyoAui	SUPER__15	3681154	3682190	1036	SUPER__15	15494330	15495372	INVDP	1042
mMyoMyo	mMyoAui	SUPER__15	3693538	3695145	1607	SUPER__15	15260347	15261949	DUP	1602
mMyoMyo	mMyoAui	SUPER__15	3693538	3695176	1638	SUPER__15	14135665	14137290	DUP	1625
mMyoMyo	mMyoAui	SUPER__15	3693541	3695323	1782	SUPER__15	15109381	15111152	DUP	1771
mMyoMyo	mMyoAui	SUPER__15	3693541	3695323	1782	SUPER__15	15475342	15477113	DUP	1771
mMyoMyo	mMyoAui	SUPER__15	3693545	3695323	1778	SUPER__15	15020624	15022394	DUP	1770
mMyoMyo	mMyoAui	SUPER__15	3693586	3695322	1736	SUPER__15	14172498	14174239	DUP	1741
mMyoMyo	mMyoAui	SUPER__15	3693598	3695176	1578	SUPER__15	14293809	14295377	DUP	1568
mMyoMyo	mMyoAui	SUPER__15	3693822	3694589	767	SUPER__15	13806263	13807027	DUP	764
mMyoMyo	mMyoAui	SUPER__15	3693856	3695169	1313	SUPER__15	13898524	13899834	DUP	1310
mMyoMyo	mMyoAui	SUPER__15	3693877	3695323	1446	SUPER__15	14897459	14898905	DUP	1446
mMyoMyo	mMyoAui	SUPER__15	3694281	3695192	911	SUPER__15	14695348	14696255	DUP	907
mMyoMyo	mMyoAui	SUPER__15	3703174	3703680	506	SUPER__15	13961216	13961721	DUP	505
mMyoMyo	mMyoAui	SUPER__15	3703174	3703694	520	SUPER__15	14088908	14089428	DUP	520
mMyoMyo	mMyoAui	SUPER__15	3703174	3703694	520	SUPER__15	14956579	14957099	DUP	520
mMyoMyo	mMyoAui	SUPER__15	3703180	3703695	515	SUPER__15	14254137	14254648	DUP	511
mMyoMyo	mMyoAui	SUPER__15	3703190	3703676	486	SUPER__15	13870761	13871244	DUP	483
mMyoMyo	mMyoAui	SUPER__15	3703190	3703682	492	SUPER__15	15397471	15397962	DUP	491
mMyoMyo	mMyoAui	SUPER__15	3703190	3703694	504	SUPER__15	14193559	14194060	DUP	501
mMyoMyo	mMyoAui	SUPER__15	3703190	3703694	504	SUPER__15	14465157	14465660	DUP	503
mMyoMyo	mMyoAui	SUPER__15	3703190	3703694	504	SUPER__15	14931157	14931660	DUP	503
mMyoMyo	mMyoAui	SUPER__15	3703190	3703694	504	SUPER__15	15119188	15119691	DUP	503
mMyoMyo	mMyoAui	SUPER__15	3703190	3703694	504	SUPER__15	15423607	15424108	DUP	501
mMyoMyo	mMyoAui	SUPER__15	3703190	3703694	504	SUPER__15	15544592	15545095	DUP	503
mMyoMyo	mMyoAui	SUPER__15	3703190	3703695	505	SUPER__15	14580125	14580627	DUP	502
mMyoMyo	mMyoAui	SUPER__15	3703190	3703695	505	SUPER__15	14786440	14786943	DUP	503
mMyoMyo	mMyoAui	SUPER__15	3703190	3703695	505	SUPER__15	15022516	15023018	DUP	502
mMyoMyo	mMyoAui	SUPER__15	3703193	3703695	502	SUPER__15	13983936	13984436	DUP	500
mMyoMyo	mMyoAui	SUPER__15	3703267	3703694	427	SUPER__15	14211590	14212017	DUP	427
mMyoMyo	mMyoAui	SUPER__15	3704910	3705343	433	SUPER__15	13807741	13808157	DUP	416
mMyoMyo	mMyoAui	SUPER__15	3704910	3705343	433	SUPER__15	14138312	14138728	DUP	416
mMyoMyo	mMyoAui	SUPER__15	3704910	3705343	433	SUPER__15	14697264	14697680	DUP	416
mMyoMyo	mMyoAui	SUPER__15	3704910	3705343	433	SUPER__15	14931948	14932361	DUP	413
mMyoMyo	mMyoAui	SUPER__15	3704910	3705343	433	SUPER__15	15545397	15545811	DUP	414
mMyoMyo	mMyoAui	SUPER__15	3704910	3705559	649	SUPER__15	13882408	13883039	DUP	631
mMyoMyo	mMyoAui	SUPER__15	3704910	3705563	653	SUPER__15	14262145	14262779	DUP	634
mMyoMyo	mMyoAui	SUPER__15	3704910	3705563	653	SUPER__15	14800979	14801614	DUP	635
mMyoMyo	mMyoAui	SUPER__15	3704910	3705613	703	SUPER__15	15029045	15029727	TRANS	682
mMyoMyo	mMyoAui	SUPER__15	3705153	3705704	551	SUPER__15	13763607	13764159	DUP	552
mMyoMyo	mMyoAui	SUPER__15	3722656	3723108	452	SUPER__3	53918485	53918939	INVTR	454
mMyoMyo	mMyoAui	SUPER__15	3754006	3763785	9779	SUPER__15	16811391	16821174	DUP	9783
mMyoMyo	mMyoAui	SUPER__15	3754328	3759501	5173	SUPER__15	16283793	16288956	DUP	5163
mMyoMyo	mMyoAui	SUPER__15	3755998	3791705	35707	SUPER__15	15724388	15767528	TRANS	43140
mMyoMyo	mMyoAui	SUPER__15	3758048	3759506	1458	SUPER__15	16405777	16407227	DUP	1450
mMyoMyo	mMyoAui	SUPER__15	3758071	3759506	1435	SUPER__15	15793935	15795346	DUP	1411
mMyoMyo	mMyoAui	SUPER__15	3759958	3763785	3827	SUPER__15	16431741	16435554	DUP	3813
mMyoMyo	mMyoAui	SUPER__15	3762938	3763785	847	SUPER__15	16059203	16060050	DUP	847
mMyoMyo	mMyoAui	SUPER__15	3763768	3765406	1638	SUPER__15	16509656	16511056	DUP	1400
mMyoMyo	mMyoAui	SUPER__15	3768098	3768773	675	SUPER__15	15926994	15927676	DUP	682
mMyoMyo	mMyoAui	SUPER__15	3768098	3769379	1281	SUPER__15	15840297	15841581	DUP	1284
mMyoMyo	mMyoAui	SUPER__15	3771588	3772178	590	SUPER__15	16124052	16124633	DUP	581
mMyoMyo	mMyoAui	SUPER__15	3772891	3788359	15468	SUPER__15	15778623	15794088	DUP	15465
mMyoMyo	mMyoAui	SUPER__15	3779691	3782716	3025	SUPER__15	15807474	15810780	DUP	3306
mMyoMyo	mMyoAui	SUPER__15	3786961	3788357	1396	SUPER__15	16404555	16405951	DUP	1396
mMyoMyo	mMyoAui	SUPER__15	3787824	3789220	1396	SUPER__15	16629588	16630986	DUP	1398
mMyoMyo	mMyoAui	SUPER__15	3807893	3814647	6754	SUPER__15	16476984	16483736	DUP	6752
mMyoMyo	mMyoAui	SUPER__15	3815166	3815760	594	SUPER__15	16241679	16242283	TRANS	604
mMyoMyo	mMyoAui	SUPER__15	3816142	3816947	805	SUPER__15	15820216	15821036	TRANS	820
mMyoMyo	mMyoAui	SUPER__15	3984188	3985064	876	SUPER__15	13235989	13236875	DUP	886
mMyoMyo	mMyoAui	SUPER__15	4181517	4183861	2344	SUPER__15	17322481	17324801	TRANS	2320
mMyoMyo	mMyoAui	SUPER__15	4594753	4595219	466	SUPER__7	97330957	97331432	TRANS	475
mMyoMyo	mMyoAui	SUPER__15	5054007	5054498	491	SUPER__14	60755506	60755993	INVTR	487
mMyoMyo	mMyoAui	SUPER__15	5346215	5347515	1300	SUPER__22	2103512	2104803	TRANS	1291
mMyoMyo	mMyoAui	SUPER__15	5560609	5561057	448	SUPER__2	31329	31772	DUP	443
mMyoMyo	mMyoAui	SUPER__15	5560610	5560961	351	SUPER__10	84326948	84327299	DUP	351
mMyoMyo	mMyoAui	SUPER__15	5560622	5561057	435	SUPER__10	85514116	85514559	INVDP	443
mMyoMyo	mMyoAui	SUPER__15	5560622	5561057	435	SUPER__13	69225305	69225747	INVDP	442
mMyoMyo	mMyoAui	SUPER__15	5560622	5561057	435	SUPER__6	110380569	110381009	INVDP	440
mMyoMyo	mMyoAui	SUPER__15	5560622	5561218	596	SUPER__21	4972459	4973060	INVDP	601
mMyoMyo	mMyoAui	SUPER__15	5560622	5562461	1839	SUPER__6	21539888	21541748	INVTR	1860
mMyoMyo	mMyoAui	SUPER__15	5560624	5561027	403	SUPER__7	96036172	96036574	INVDP	402
mMyoMyo	mMyoAui	SUPER__15	5560695	5561051	356	SUPER__6	21547434	21547790	DUP	356
mMyoMyo	mMyoAui	SUPER__15	5561881	5562461	580	SUPER__22	17501674	17502252	DUP	578
mMyoMyo	mMyoAui	SUPER__15	5565140	5565567	427	SUPER__15	4065227	4065649	INVTR	422
mMyoMyo	mMyoAui	SUPER__15	5692261	5693731	1470	SUPER__7	96852917	96854371	INVDP	1454
mMyoMyo	mMyoAui	SUPER__15	5692717	5693703	986	SUPER__15	14287328	14288304	INVTR	976
mMyoMyo	mMyoAui	SUPER__15	5782198	5782526	328	SUPER__6	1692803	1693131	TRANS	328
mMyoMyo	mMyoAui	SUPER__15	5879757	5880421	664	SUPER__14	56712970	56713634	TRANS	664
mMyoMyo	mMyoAui	SUPER__15	6292038	6294239	2201	SUPER__2	171492221	171494424	TRANS	2203
mMyoMyo	mMyoAui	SUPER__15	6336832	6337606	774	SUPER__17	49801137	49801910	INVTR	773
mMyoMyo	mMyoAui	SUPER__15	6428312	6429283	971	SUPER__15	1642774	1643728	INVDP	954
mMyoMyo	mMyoAui	SUPER__15	7069037	7070404	1367	SUPER__1	233560615	233561981	INVDP	1366
mMyoMyo	mMyoAui	SUPER__15	7069045	7070511	1466	SUPER__15	15408365	15409831	INVTR	1466
mMyoMyo	mMyoAui	SUPER__15	7103163	7103538	375	SUPER__15	20218283	20218658	INV	375
mMyoMyo	mMyoAui	SUPER__15	7376316	7377062	746	SUPER__8	3019091	3019831	INVTR	740
mMyoMyo	mMyoAui	SUPER__15	7391789	7393829	2040	SUPER__3	8930142	8932177	TRANS	2035
mMyoMyo	mMyoAui	SUPER__15	7421460	7422419	959	SUPER__15	2612919	2613887	INVDP	968
mMyoMyo	mMyoAui	SUPER__15	7421460	7422487	1027	SUPER__15	3598145	3599184	INVTR	1039
mMyoMyo	mMyoAui	SUPER__15	7421475	7421948	473	SUPER__15	3149248	3149727	INVDP	479
mMyoMyo	mMyoAui	SUPER__15	7421476	7421995	519	SUPER__15	2535046	2535557	INVDP	511
mMyoMyo	mMyoAui	SUPER__15	7421480	7422420	940	SUPER__15	6614684	6615597	INVDP	913
mMyoMyo	mMyoAui	SUPER__15	7421484	7422164	680	SUPER__15	2534020	2534697	DUP	677
mMyoMyo	mMyoAui	SUPER__15	7421486	7421730	244	SUPER__15	7152045	7152288	DUP	243
mMyoMyo	mMyoAui	SUPER__15	7421489	7422370	881	SUPER__15	2492541	2493411	DUP	870
mMyoMyo	mMyoAui	SUPER__15	7421496	7421968	472	SUPER__15	2531494	2531955	DUP	461
mMyoMyo	mMyoAui	SUPER__15	7421508	7422377	869	SUPER__15	3828996	3829852	INVDP	856
mMyoMyo	mMyoAui	SUPER__15	7421519	7421885	366	SUPER__15	8305888	8306255	DUP	367
mMyoMyo	mMyoAui	SUPER__15	7421592	7421984	392	SUPER__15	3145571	3145951	INVDP	380
mMyoMyo	mMyoAui	SUPER__15	7421597	7422421	824	SUPER__15	3539944	3540737	DUP	793
mMyoMyo	mMyoAui	SUPER__15	7421599	7422396	797	SUPER__15	2561177	2561966	INVDP	789
mMyoMyo	mMyoAui	SUPER__15	7421744	7422346	602	SUPER__15	2375639	2376248	DUP	609
mMyoMyo	mMyoAui	SUPER__15	8356121	8357466	1345	SUPER__22	5172038	5173384	DUP	1346
mMyoMyo	mMyoAui	SUPER__15	8356121	8357466	1345	SUPER__22	6943272	6944621	INVDP	1349
mMyoMyo	mMyoAui	SUPER__15	8356121	8357497	1376	SUPER__22	6554054	6555435	INVTR	1381
mMyoMyo	mMyoAui	SUPER__15	8408969	8413489	4520	SUPER__5	43875	48426	INVDP	4551
mMyoMyo	mMyoAui	SUPER__15	8408969	8416608	7639	SUPER__7	96499791	96507431	TRANS	7640
mMyoMyo	mMyoAui	SUPER__15	8541716	8542819	1103	SUPER__19	41635	42753	INVDP	1118
mMyoMyo	mMyoAui	SUPER__15	8602814	8603386	572	SUPER__1	130664991	130665563	INVTR	572
mMyoMyo	mMyoAui	SUPER__15	8627565	8630536	2971	SUPER__15	21686864	21689750	INV	2886
mMyoMyo	mMyoAui	SUPER__15	8942897	8944254	1357	SUPER__10	46168557	46169915	TRANS	1358
mMyoMyo	mMyoAui	SUPER__15	9066744	9072603	5859	SUPER__21	1338970	1344752	INVTR	5782
mMyoMyo	mMyoAui	SUPER__15	9233117	9233408	291	SUPER__13	6303512	6303802	TRANS	290
mMyoMyo	mMyoAui	SUPER__15	9248413	9264131	15718	SUPER__6	78983649	78999176	INVTR	15527
mMyoMyo	mMyoAui	SUPER__15	9396832	9430639	33807	SUPER__6	79071945	79102297	INVTR	30352
mMyoMyo	mMyoAui	SUPER__15	9423151	9423450	299	SUPER__15	7478561	7478872	INVTR	311
mMyoMyo	mMyoAui	SUPER__15	9680199	9680536	337	SUPER__6	87716110	87716443	DUP	333
mMyoMyo	mMyoAui	SUPER__15	9680199	9680556	357	SUPER__6	87687660	87688013	TRANS	353
mMyoMyo	mMyoAui	SUPER__15	10056218	10057949	1731	SUPER__11	82019716	82021449	TRANS	1733
mMyoMyo	mMyoAui	SUPER__15	10138510	10139309	799	SUPER__1	233701379	233702174	TRANS	795
mMyoMyo	mMyoAui	SUPER__15	10592998	10595848	2850	SUPER__14	58654728	58657544	INVDP	2816
mMyoMyo	mMyoAui	SUPER__15	10820323	10822376	2053	SUPER__3	664456	666520	TRANS	2064
mMyoMyo	mMyoAui	SUPER__15	10923268	10923603	335	SUPER__12	4972748	4973083	INVTR	335
mMyoMyo	mMyoAui	SUPER__15	11130407	11132612	2205	SUPER__5	9065522	9067676	TRANS	2154
mMyoMyo	mMyoAui	SUPER__15	11131678	11132602	924	SUPER__1	43015896	43016807	DUP	911
mMyoMyo	mMyoAui	SUPER__15	11275047	11275486	439	SUPER__22	5649031	5649470	INVTR	439
mMyoMyo	mMyoAui	SUPER__15	11607461	11615260	7799	SUPER__3	67086064	67093884	INVTR	7820
mMyoMyo	mMyoAui	SUPER__15	11607461	11615260	7799	SUPER__3	69000266	69007994	DUP	7728
mMyoMyo	mMyoAui	SUPER__15	11612005	11613875	1870	SUPER__15	15075128	15076997	INVTR	1869
mMyoMyo	mMyoAui	SUPER__15	11790652	11791108	456	SUPER__10	83177812	83178271	INVTR	459
mMyoMyo	mMyoAui	SUPER__15	12001864	12003307	1443	SUPER__1	43202013	43203451	INVTR	1438
mMyoMyo	mMyoAui	SUPER__15	12921684	12926975	5291	SUPER__22	2001879	2007183	TRANS	5304
mMyoMyo	mMyoAui	SUPER__15	13885788	13886181	393	SUPER__14	58235448	58235841	INVTR	393
mMyoMyo	mMyoAui	SUPER__15	13913270	13914198	928	SUPER__1	233559677	233560596	INVTR	919
mMyoMyo	mMyoAui	SUPER__15	14149522	14149928	406	SUPER__15	9284539	9284953	INVTR	414
mMyoMyo	mMyoAui	SUPER__15	15070530	15071091	561	SUPER__2	1277910	1278465	DUP	555
mMyoMyo	mMyoAui	SUPER__15	15070530	15071113	583	SUPER__15	5383986	5384556	INVTR	570
mMyoMyo	mMyoAui	SUPER__15	15070535	15071109	574	SUPER__5	10187299	10187874	INVDP	575
mMyoMyo	mMyoAui	SUPER__15	16113939	16114340	401	SUPER__11	84160253	84160654	INVDP	401
mMyoMyo	mMyoAui	SUPER__15	16113939	16114340	401	SUPER__16	98442	98843	DUP	401
mMyoMyo	mMyoAui	SUPER__15	16491080	16491314	234	SUPER__13	7831962	7832197	INVTR	235
mMyoMyo	mMyoAui	SUPER__15	18128973	18129997	1024	SUPER__1	230956623	230957655	INVDP	1032
mMyoMyo	mMyoAui	SUPER__15	19776742	19777202	460	SUPER__15	7593421	7593876	TRANS	455
mMyoMyo	mMyoAui	SUPER__15	20634287	20635557	1270	SUPER__13	9182052	9183330	INVTR	1278
mMyoMyo	mMyoAui	SUPER__15	20696421	20696859	438	SUPER__11	80976614	80977050	INVTR	436
mMyoMyo	mMyoAui	SUPER__15	20740597	20742748	2151	SUPER__6	18901123	18903260	TRANS	2137
mMyoMyo	mMyoAui	SUPER__15	21317554	21318266	712	SUPER__12	3496218	3496921	INVDP	703
mMyoMyo	mMyoAui	SUPER__15	22187798	22188409	611	SUPER__6	511768	512381	INVDP	613
mMyoMyo	mMyoAui	SUPER__15	23743341	23743799	458	SUPER__6	354395	354853	TRANS	458
mMyoMyo	mMyoAui	SUPER__15	23743804	23744530	726	SUPER__6	357312	358037	TRANS	725
mMyoMyo	mMyoAui	SUPER__15	23903404	23904528	1124	SUPER__6	22780957	22782084	TRANS	1127
mMyoMyo	mMyoAui	SUPER__15	24615393	24615709	316	SUPER__17	51689105	51689422	TRANS	317
mMyoMyo	mMyoAui	SUPER__15	25354591	25355078	487	SUPER__7	98763820	98764316	INVTR	496
mMyoMyo	mMyoAui	SUPER__15	25665724	25666142	418	SUPER__2	105225463	105225880	TRANS	417
mMyoMyo	mMyoAui	SUPER__15	25928455	25929053	598	SUPER__15	41165135	41165731	INV	596
mMyoMyo	mMyoAui	SUPER__15	27241004	27241526	522	SUPER__15	11532438	11532955	TRANS	517
mMyoMyo	mMyoAui	SUPER__15	27443346	27443791	445	SUPER__22	4594626	4595072	TRANS	446
mMyoMyo	mMyoAui	SUPER__15	27443346	27443791	445	SUPER__22	4951587	4952032	DUP	445
mMyoMyo	mMyoAui	SUPER__15	28940474	28941731	1257	SUPER__13	9130228	9131480	DUP	1252
mMyoMyo	mMyoAui	SUPER__15	29030048	29031284	1236	SUPER__6	27719735	27720973	INVDP	1238
mMyoMyo	mMyoAui	SUPER__15	29053408	29053842	434	SUPER__14	56492506	56492942	TRANS	436
mMyoMyo	mMyoAui	SUPER__15	29646341	29647450	1109	SUPER__17	255402	256534	DUP	1132
mMyoMyo	mMyoAui	SUPER__15	29672395	29672769	374	SUPER__22	4816855	4817235	INVTR	380
mMyoMyo	mMyoAui	SUPER__15	29877431	29878064	633	SUPER__11	82756587	82757254	INVDP	667
mMyoMyo	mMyoAui	SUPER__15	29909715	29913707	3992	SUPER__15	13151960	13155966	INVDP	4006
mMyoMyo	mMyoAui	SUPER__15	29910888	29915118	4230	SUPER__22	3226258	3230494	TRANS	4236
mMyoMyo	mMyoAui	SUPER__15	29998430	29999082	652	SUPER__22	8441626	8442300	TRANS	674
mMyoMyo	mMyoAui	SUPER__15	32669251	32669554	303	SUPER__15	47768634	47768937	INV	303
mMyoMyo	mMyoAui	SUPER__15	33634173	33634861	688	SUPER__15	48704806	48705494	INV	688
mMyoMyo	mMyoAui	SUPER__15	37762594	37763442	848	SUPER__15	52787662	52788532	INV	870
mMyoMyo	mMyoAui	SUPER__15	38169087	38170584	1497	SUPER__15	53283662	53285185	DUP	1523
mMyoMyo	mMyoAui	SUPER__15	39309829	39310974	1145	SUPER__15	54323446	54324565	INV	1119
mMyoMyo	mMyoAui	SUPER__15	39999242	39999627	385	SUPER__15	54991800	54992184	INV	384
mMyoMyo	mMyoAui	SUPER__15	40196172	40196480	308	SUPER__13	8924850	8925155	TRANS	305
mMyoMyo	mMyoAui	SUPER__15	40624425	40625225	800	SUPER__15	55609770	55610568	INV	798
mMyoMyo	mMyoAui	SUPER__15	41334367	41334759	392	SUPER__9	32472930	32473320	TRANS	390
mMyoMyo	mMyoAui	SUPER__15	41983548	41984801	1253	SUPER__12	81944375	81945627	DUP	1252
mMyoMyo	mMyoAui	SUPER__15	41983561	41984799	1238	SUPER__15	58128863	58130109	INVTR	1246
mMyoMyo	mMyoAui	SUPER__15	41983609	41984785	1176	SUPER__15	58456602	58457789	INVDP	1187
mMyoMyo	mMyoAui	SUPER__15	42436823	42437504	681	SUPER__15	57917386	57918071	TRANS	685
mMyoMyo	mMyoAui	SUPER__16	15720	19897	4177	SUPER__16	1474730	1478983	INV	4253
mMyoMyo	mMyoAui	SUPER__16	120142	120636	494	SUPER__8	3030985	3031478	TRANS	493
mMyoMyo	mMyoAui	SUPER__16	155376	156101	725	SUPER__8	3166811	3167538	INVTR	727
mMyoMyo	mMyoAui	SUPER__16	277380	283267	5887	SUPER__6	1162935	1168827	INVTR	5892
mMyoMyo	mMyoAui	SUPER__16	337914	340028	2114	SUPER__1	102616540	102618649	INVDP	2109
mMyoMyo	mMyoAui	SUPER__16	337914	340028	2114	SUPER__1	105049795	105051904	DUP	2109
mMyoMyo	mMyoAui	SUPER__16	337919	340028	2109	SUPER__1	103594334	103596438	INVDP	2104
mMyoMyo	mMyoAui	SUPER__16	337919	340028	2109	SUPER__1	104836641	104838745	DUP	2104
mMyoMyo	mMyoAui	SUPER__16	341762	348455	6693	SUPER__13	10156552	10163266	TRANS	6714
mMyoMyo	mMyoAui	SUPER__16	424551	430428	5877	SUPER__11	71737370	71743201	DUP	5831
mMyoMyo	mMyoAui	SUPER__16	912280	912838	558	SUPER__12	2137255	2137816	INVDP	561
mMyoMyo	mMyoAui	SUPER__16	968723	969581	858	SUPER__11	80153378	80154235	TRANS	857
mMyoMyo	mMyoAui	SUPER__16	1010254	1012576	2322	SUPER__16	2474150	2476457	INV	2307
mMyoMyo	mMyoAui	SUPER__16	1095018	1095393	375	SUPER__13	12627114	12627493	INVTR	379
mMyoMyo	mMyoAui	SUPER__16	1265760	1266827	1067	SUPER__9	32186181	32187254	TRANS	1073
mMyoMyo	mMyoAui	SUPER__16	1280840	1281884	1044	SUPER__13	14349888	14350936	INVTR	1048
mMyoMyo	mMyoAui	SUPER__16	1377601	1378349	748	SUPER__17	49476884	49477628	INVTR	744
mMyoMyo	mMyoAui	SUPER__16	1726709	1727479	770	SUPER__1	102996645	102997419	DUP	774
mMyoMyo	mMyoAui	SUPER__16	1726709	1727479	770	SUPER__1	103226078	103226852	DUP	774
mMyoMyo	mMyoAui	SUPER__16	1726709	1727479	770	SUPER__1	103337536	103338309	DUP	773
mMyoMyo	mMyoAui	SUPER__16	1914360	1914729	369	SUPER__15	1627184	1627554	TRANS	370
mMyoMyo	mMyoAui	SUPER__16	1978903	1979318	415	SUPER__10	84762252	84762665	INVDP	413
mMyoMyo	mMyoAui	SUPER__16	2498634	2501734	3100	SUPER__16	4745024	4748136	INV	3112
mMyoMyo	mMyoAui	SUPER__16	3817730	3818276	546	SUPER__15	5230560	5231106	INVTR	546
mMyoMyo	mMyoAui	SUPER__16	5590634	5593143	2509	SUPER__1	105633866	105636344	DUP	2478
mMyoMyo	mMyoAui	SUPER__16	5853589	5855371	1782	SUPER__16	8150469	8152220	INV	1751
mMyoMyo	mMyoAui	SUPER__16	6043049	6043427	378	SUPER__17	49686517	49686892	INVTR	375
mMyoMyo	mMyoAui	SUPER__16	6400592	6400868	276	SUPER__16	8684496	8684774	INV	278
mMyoMyo	mMyoAui	SUPER__16	7120749	7121340	591	SUPER__15	4174153	4174744	INVTR	591
mMyoMyo	mMyoAui	SUPER__16	7573576	7573917	341	SUPER__7	93528971	93529309	INVTR	338
mMyoMyo	mMyoAui	SUPER__16	8474606	8475777	1171	SUPER__6	2400710	2401887	DUP	1177
mMyoMyo	mMyoAui	SUPER__16	8476584	8476959	375	SUPER__7	96856133	96856501	DUP	368
mMyoMyo	mMyoAui	SUPER__16	8833953	8834377	424	SUPER__17	50669708	50670131	TRANS	423
mMyoMyo	mMyoAui	SUPER__16	9072153	9072854	701	SUPER__15	3933073	3933777	TRANS	704
mMyoMyo	mMyoAui	SUPER__16	9113203	9113995	792	SUPER__15	3934935	3935734	TRANS	799
mMyoMyo	mMyoAui	SUPER__16	9222820	9226153	3333	SUPER__22	2007270	2010586	INVTR	3316
mMyoMyo	mMyoAui	SUPER__16	9830384	9830663	279	SUPER__22	8005597	8005876	TRANS	279
mMyoMyo	mMyoAui	SUPER__16	10824123	10824416	293	SUPER__7	97103257	97103549	INVTR	292
mMyoMyo	mMyoAui	SUPER__16	11010028	11010572	544	SUPER__7	95753229	95753775	TRANS	546
mMyoMyo	mMyoAui	SUPER__16	11687701	11688291	590	SUPER__22	17815154	17815757	INVDP	603
mMyoMyo	mMyoAui	SUPER__16	12208644	12209018	374	SUPER__1	230796662	230797033	DUP	371
mMyoMyo	mMyoAui	SUPER__16	13371917	13372440	523	SUPER__6	2009688	2010210	TRANS	522
mMyoMyo	mMyoAui	SUPER__16	13430511	13430870	359	SUPER__11	79189715	79190073	INVTR	358
mMyoMyo	mMyoAui	SUPER__16	13684814	13687072	2258	SUPER__13	8617566	8619811	INVDP	2245
mMyoMyo	mMyoAui	SUPER__16	13685267	13687058	1791	SUPER__16	15923399	15925203	INV	1804
mMyoMyo	mMyoAui	SUPER__16	14157132	14159459	2327	SUPER__22	6568278	6570618	TRANS	2340
mMyoMyo	mMyoAui	SUPER__16	14849445	14853341	3896	SUPER__9	1532503	1536402	TRANS	3899
mMyoMyo	mMyoAui	SUPER__16	15922546	15922900	354	SUPER__13	5231975	5232344	INVTR	369
mMyoMyo	mMyoAui	SUPER__16	16084805	16085380	575	SUPER__15	1601451	1602026	TRANS	575
mMyoMyo	mMyoAui	SUPER__16	16953120	16953579	459	SUPER__6	19551171	19551639	INVDP	468
mMyoMyo	mMyoAui	SUPER__16	17633427	17633708	281	SUPER__11	83027785	83028066	INVDP	281
mMyoMyo	mMyoAui	SUPER__16	17633427	17633708	281	SUPER__13	1677455	1677736	DUP	281
mMyoMyo	mMyoAui	SUPER__16	17633427	17633708	281	SUPER__7	98096019	98096300	INVDP	281
mMyoMyo	mMyoAui	SUPER__16	18854261	18854567	306	SUPER__15	10793294	10793599	INVTR	305
mMyoMyo	mMyoAui	SUPER__16	18863939	18865090	1151	SUPER__10	84563481	84564641	TRANS	1160
mMyoMyo	mMyoAui	SUPER__16	18930115	18930553	438	SUPER__1	232360761	232361190	INVTR	429
mMyoMyo	mMyoAui	SUPER__16	19629348	19631249	1901	SUPER__5	11172439	11174297	TRANS	1858
mMyoMyo	mMyoAui	SUPER__16	20188045	20188491	446	SUPER__21	2072419	2072865	INVDP	446
mMyoMyo	mMyoAui	SUPER__16	20304512	20305028	516	SUPER__16	22524172	22524685	INV	513
mMyoMyo	mMyoAui	SUPER__16	21356846	21358747	1901	SUPER__3	24439812	24441682	TRANS	1870
mMyoMyo	mMyoAui	SUPER__16	21358377	21358737	360	SUPER__22	3168192	3168556	INVDP	364
mMyoMyo	mMyoAui	SUPER__16	22012999	22013254	255	SUPER__15	6656203	6656459	INVDP	256
mMyoMyo	mMyoAui	SUPER__16	22268277	22269124	847	SUPER__15	11073132	11074007	TRANS	875
mMyoMyo	mMyoAui	SUPER__16	22514970	22515915	945	SUPER__6	24445494	24446436	TRANS	942
mMyoMyo	mMyoAui	SUPER__16	22518976	22521244	2268	SUPER__2	105246852	105249128	TRANS	2276
mMyoMyo	mMyoAui	SUPER__16	22519354	22521247	1893	SUPER__15	9426853	9428751	INVDP	1898
mMyoMyo	mMyoAui	SUPER__16	23345481	23346662	1181	SUPER__15	5316503	5317720	INVDP	1217
mMyoMyo	mMyoAui	SUPER__16	23345484	23346652	1168	SUPER__15	5337041	5338231	INVDP	1190
mMyoMyo	mMyoAui	SUPER__16	23722422	23723114	692	SUPER__12	10268462	10269155	INVTR	693
mMyoMyo	mMyoAui	SUPER__16	24119772	24122085	2313	SUPER__15	10291813	10294104	TRANS	2291
mMyoMyo	mMyoAui	SUPER__16	24499219	24499625	406	SUPER__11	81283232	81283635	INVTR	403
mMyoMyo	mMyoAui	SUPER__16	25367272	25368377	1105	SUPER__22	3169756	3170833	INVDP	1077
mMyoMyo	mMyoAui	SUPER__16	25367273	25369485	2212	SUPER__13	8998253	9000488	DUP	2235
mMyoMyo	mMyoAui	SUPER__16	25367273	25369485	2212	SUPER__14	55740066	55742268	INVDP	2202
mMyoMyo	mMyoAui	SUPER__16	25367274	25369230	1956	SUPER__22	4118742	4120693	INVDP	1951
mMyoMyo	mMyoAui	SUPER__16	25367276	25369485	2209	SUPER__3	214838135	214840379	TRANS	2244
mMyoMyo	mMyoAui	SUPER__16	25367277	25369496	2219	SUPER__13	9380136	9382337	DUP	2201
mMyoMyo	mMyoAui	SUPER__16	25367298	25369487	2189	SUPER__7	96551999	96554179	DUP	2180
mMyoMyo	mMyoAui	SUPER__16	25367358	25369483	2125	SUPER__5	9983341	9985448	DUP	2107
mMyoMyo	mMyoAui	SUPER__16	25367514	25369484	1970	SUPER__14	58678090	58680081	DUP	1991
mMyoMyo	mMyoAui	SUPER__16	25369122	25369485	363	SUPER__1	101414575	101414935	INVDP	360
mMyoMyo	mMyoAui	SUPER__16	25372700	25373297	597	SUPER__15	14288305	14288902	TRANS	597
mMyoMyo	mMyoAui	SUPER__16	25671772	25672930	1158	SUPER__16	27890531	27891752	INV	1221
mMyoMyo	mMyoAui	SUPER__16	26029638	26031901	2263	SUPER__10	2531151	2533433	DUP	2282
mMyoMyo	mMyoAui	SUPER__16	26029639	26031901	2262	SUPER__15	17332925	17335208	DUP	2283
mMyoMyo	mMyoAui	SUPER__16	26282057	26282546	489	SUPER__1	101399709	101400191	INVDP	482
mMyoMyo	mMyoAui	SUPER__16	26286159	26291427	5268	SUPER__6	21041180	21046486	INVTR	5306
mMyoMyo	mMyoAui	SUPER__16	26423583	26423965	382	SUPER__13	2675410	2675798	TRANS	388
mMyoMyo	mMyoAui	SUPER__16	26423585	26423954	369	SUPER__15	5590769	5591143	INVDP	374
mMyoMyo	mMyoAui	SUPER__16	26552187	26552456	269	SUPER__15	5934770	5935035	INVTR	265
mMyoMyo	mMyoAui	SUPER__16	26967464	26969386	1922	SUPER__16	1209728	1211664	INVDP	1936
mMyoMyo	mMyoAui	SUPER__16	27217091	27217924	833	SUPER__14	57317643	57318473	INVTR	830
mMyoMyo	mMyoAui	SUPER__16	28875762	28877760	1998	SUPER__7	96892146	96894156	INVTR	2010
mMyoMyo	mMyoAui	SUPER__16	29410026	29410634	608	SUPER__1	233122611	233123218	TRANS	607
mMyoMyo	mMyoAui	SUPER__16	29433149	29434132	983	SUPER__13	12345906	12346892	INVTR	986
mMyoMyo	mMyoAui	SUPER__16	29670052	29671505	1453	SUPER__1	40841	42292	INVTR	1451
mMyoMyo	mMyoAui	SUPER__16	29730751	29731172	421	SUPER__7	97369673	97370094	INVTR	421
mMyoMyo	mMyoAui	SUPER__16	29806217	29807175	958	SUPER__17	50036761	50037734	INVTR	973
mMyoMyo	mMyoAui	SUPER__16	30055359	30055700	341	SUPER__2	171417375	171417717	INVTR	342
mMyoMyo	mMyoAui	SUPER__16	31594818	31596091	1273	SUPER__9	669743	671016	TRANS	1273
mMyoMyo	mMyoAui	SUPER__16	31852543	31854438	1895	SUPER__15	8924868	8926759	INVTR	1891
mMyoMyo	mMyoAui	SUPER__16	31852545	31854438	1893	SUPER__13	8705693	8707570	INVDP	1877
mMyoMyo	mMyoAui	SUPER__16	32739374	32739594	220	SUPER__21	2042359	2042579	INVTR	220
mMyoMyo	mMyoAui	SUPER__16	33770049	33770810	761	SUPER__13	3266984	3267757	INVTR	773
mMyoMyo	mMyoAui	SUPER__16	33807114	33807535	421	SUPER__1	156493657	156494083	TRANS	426
mMyoMyo	mMyoAui	SUPER__16	34757677	34758034	357	SUPER__1	101242089	101242452	INVTR	363
mMyoMyo	mMyoAui	SUPER__16	34892385	34893133	748	SUPER__12	5487115	5487855	TRANS	740
mMyoMyo	mMyoAui	SUPER__16	35600218	35600837	619	SUPER__12	4486877	4487487	TRANS	610
mMyoMyo	mMyoAui	SUPER__16	35857030	35857270	240	SUPER__22	2140680	2140920	INVTR	240
mMyoMyo	mMyoAui	SUPER__16	35915063	35916220	1157	SUPER__16	38142225	38143383	INV	1158
mMyoMyo	mMyoAui	SUPER__16	36196682	36196979	297	SUPER__15	8357401	8357696	TRANS	295
mMyoMyo	mMyoAui	SUPER__16	36631205	36631673	468	SUPER__16	38848019	38848492	INV	473
mMyoMyo	mMyoAui	SUPER__16	37050797	37052103	1306	SUPER__16	39269397	39270671	INV	1274
mMyoMyo	mMyoAui	SUPER__16	39683449	39685353	1904	SUPER__6	87493821	87495724	TRANS	1903
mMyoMyo	mMyoAui	SUPER__16	39684380	39685339	959	SUPER__8	16801889	16802848	INVDP	959
mMyoMyo	mMyoAui	SUPER__16	40128904	40129228	324	SUPER__11	77805131	77805444	INVTR	313
mMyoMyo	mMyoAui	SUPER__16	40617090	40617562	472	SUPER__11	83991174	83991641	INVDP	467
mMyoMyo	mMyoAui	SUPER__16	41118565	41118852	287	SUPER__11	84296389	84296676	DUP	287
mMyoMyo	mMyoAui	SUPER__16	41118565	41118852	287	SUPER__13	341702	341989	INVDP	287
mMyoMyo	mMyoAui	SUPER__16	41118565	41118852	287	SUPER__13	384476	384763	INVDP	287
mMyoMyo	mMyoAui	SUPER__16	41118565	41118852	287	SUPER__7	98924864	98925151	DUP	287
mMyoMyo	mMyoAui	SUPER__16	41541157	41541727	570	SUPER__15	4062343	4062899	TRANS	556
mMyoMyo	mMyoAui	SUPER__16	41793467	41794433	966	SUPER__8	16803123	16804078	INVDP	955
mMyoMyo	mMyoAui	SUPER__16	41793468	41795212	1744	SUPER__17	51538092	51539782	TRANS	1690
mMyoMyo	mMyoAui	SUPER__16	41822738	41823356	618	SUPER__15	10961260	10961878	INVTR	618
mMyoMyo	mMyoAui	SUPER__16	42734149	42734526	377	SUPER__15	1262132	1262510	INVTR	378
mMyoMyo	mMyoAui	SUPER__16	42929085	42929394	309	SUPER__1	42984634	42984942	INVDP	308
mMyoMyo	mMyoAui	SUPER__16	43124461	43125164	703	SUPER__2	566212	566911	INVTR	699
mMyoMyo	mMyoAui	SUPER__16	43160593	43160837	244	SUPER__6	21992891	21993135	INVTR	244
mMyoMyo	mMyoAui	SUPER__16	43913244	43913466	222	SUPER__11	72463882	72464104	TRANS	222
mMyoMyo	mMyoAui	SUPER__16	44804314	44804774	460	SUPER__16	46991907	46992366	INV	459
mMyoMyo	mMyoAui	SUPER__16	45327787	45328392	605	SUPER__15	15743354	15743953	INVDP	599
mMyoMyo	mMyoAui	SUPER__16	45384787	45385089	302	SUPER__13	6893471	6893772	TRANS	301
mMyoMyo	mMyoAui	SUPER__16	49643112	49643371	259	SUPER__11	80821153	80821413	INVTR	260
mMyoMyo	mMyoAui	SUPER__16	49811252	49811617	365	SUPER__22	8460315	8460684	TRANS	369
mMyoMyo	mMyoAui	SUPER__16	51399457	51399965	508	SUPER__7	95424260	95424756	INVTR	496
mMyoMyo	mMyoAui	SUPER__16	52625899	52626197	298	SUPER__3	69104967	69105264	INVTR	297
mMyoMyo	mMyoAui	SUPER__16	52930801	52931111	310	SUPER__20	2321316	2321627	INVDP	311
mMyoMyo	mMyoAui	SUPER__16	53081602	53082479	877	SUPER__13	2753558	2754440	TRANS	882
mMyoMyo	mMyoAui	SUPER__16	53154805	53155195	390	SUPER__16	55246276	55246662	INV	386
mMyoMyo	mMyoAui	SUPER__16	54054464	54054764	300	SUPER__6	19896717	19897017	INVTR	300
mMyoMyo	mMyoAui	SUPER__16	54506726	54507983	1257	SUPER__5	9138994	9140255	TRANS	1261
mMyoMyo	mMyoAui	SUPER__16	55410774	55411146	372	SUPER__15	58761751	58762117	TRANS	366
mMyoMyo	mMyoAui	SUPER__16	56239608	56240019	411	SUPER__15	1647414	1647825	INVTR	411
mMyoMyo	mMyoAui	SUPER__16	56739897	56740399	502	SUPER__10	82013883	82014394	INVTR	511
mMyoMyo	mMyoAui	SUPER__16	57542775	57548147	5372	SUPER__9	1561658	1567028	TRANS	5370
mMyoMyo	mMyoAui	SUPER__16	57657537	57657901	364	SUPER__20	757779	758149	DUP	370
mMyoMyo	mMyoAui	SUPER__16	57657537	57657906	369	SUPER__22	360470	360845	TRANS	375
mMyoMyo	mMyoAui	SUPER__16	58567734	58568594	860	SUPER__18	145453	146311	TRANS	858
mMyoMyo	mMyoAui	SUPER__16	58577927	58578939	1012	SUPER__3	215166730	215167737	TRANS	1007
mMyoMyo	mMyoAui	SUPER__16	58590596	58591272	676	SUPER__1	233612921	233613595	TRANS	674
mMyoMyo	mMyoAui	SUPER__16	58596183	58596828	645	SUPER__2	1149347	1150002	INVTR	655
mMyoMyo	mMyoAui	SUPER__16	58601629	58602666	1037	SUPER__3	215173534	215174589	TRANS	1055
mMyoMyo	mMyoAui	SUPER__16	58601777	58602662	885	SUPER__18	25035	25908	INVDP	873
mMyoMyo	mMyoAui	SUPER__16	58603350	58604474	1124	SUPER__1	233904345	233905472	TRANS	1127
mMyoMyo	mMyoAui	SUPER__17	713131	713423	292	SUPER__6	118964	119256	INVTR	292
mMyoMyo	mMyoAui	SUPER__17	2394589	2395076	487	SUPER__11	83036919	83037419	INVTR	500
mMyoMyo	mMyoAui	SUPER__17	3717207	3717606	399	SUPER__11	82955228	82955625	INVTR	397
mMyoMyo	mMyoAui	SUPER__17	6215981	6216771	790	SUPER__17	6636913	6637681	INV	768
mMyoMyo	mMyoAui	SUPER__17	6823154	6823451	297	SUPER__17	7339160	7339457	TRANS	297
mMyoMyo	mMyoAui	SUPER__17	6843316	6844181	865	SUPER__17	7358164	7359034	TRANS	870
mMyoMyo	mMyoAui	SUPER__17	7075144	7075537	393	SUPER__10	82473630	82474016	TRANS	386
mMyoMyo	mMyoAui	SUPER__17	7485775	7486179	404	SUPER__22	19314278	19314676	TRANS	398
mMyoMyo	mMyoAui	SUPER__17	9603007	9603515	508	SUPER__13	6263326	6263842	TRANS	516
mMyoMyo	mMyoAui	SUPER__17	10582031	10585289	3258	SUPER__11	80453411	80456654	DUP	3243
mMyoMyo	mMyoAui	SUPER__17	10612872	10614846	1974	SUPER__1	125657115	125659093	TRANS	1978
mMyoMyo	mMyoAui	SUPER__17	11894045	11894351	306	SUPER__22	18219438	18219745	INVTR	307
mMyoMyo	mMyoAui	SUPER__17	12519847	12520074	227	SUPER__15	7788718	7788945	INVTR	227
mMyoMyo	mMyoAui	SUPER__17	12881778	12882110	332	SUPER__22	17900130	17900460	INVTR	330
mMyoMyo	mMyoAui	SUPER__17	13426123	13426688	565	SUPER__6	884911	885477	DUP	566
mMyoMyo	mMyoAui	SUPER__17	14851689	14852937	1248	SUPER__13	3953337	3954575	TRANS	1238
mMyoMyo	mMyoAui	SUPER__17	16163792	16164613	821	SUPER__15	15568987	15569822	DUP	835
mMyoMyo	mMyoAui	SUPER__17	16868331	16868714	383	SUPER__13	9261875	9262253	TRANS	378
mMyoMyo	mMyoAui	SUPER__17	16919741	16920094	353	SUPER__14	54486499	54486847	TRANS	348
mMyoMyo	mMyoAui	SUPER__17	17451886	17452243	357	SUPER__3	131769733	131770099	TRANS	366
mMyoMyo	mMyoAui	SUPER__17	18608559	18609088	529	SUPER__12	3498561	3499089	INVTR	528
mMyoMyo	mMyoAui	SUPER__17	19475915	19480314	4399	SUPER__3	94199829	94204466	TRANS	4637
mMyoMyo	mMyoAui	SUPER__17	19478414	19480358	1944	SUPER__11	77534087	77536098	DUP	2011
mMyoMyo	mMyoAui	SUPER__17	20315918	20316309	391	SUPER__17	20582249	20582649	INV	400
mMyoMyo	mMyoAui	SUPER__17	20547855	20548563	708	SUPER__10	81795969	81796676	INVTR	707
mMyoMyo	mMyoAui	SUPER__17	21376710	21377063	353	SUPER__11	78908797	78909146	TRANS	349
mMyoMyo	mMyoAui	SUPER__17	21382153	21382417	264	SUPER__17	21627500	21627764	INV	264
mMyoMyo	mMyoAui	SUPER__17	22251566	22253707	2141	SUPER__9	32080568	32082678	INVTR	2110
mMyoMyo	mMyoAui	SUPER__17	22711905	22712287	382	SUPER__12	2605114	2605492	INVDP	378
mMyoMyo	mMyoAui	SUPER__17	22819771	22822165	2394	SUPER__14	58488526	58490861	TRANS	2335
mMyoMyo	mMyoAui	SUPER__17	23361378	23361687	309	SUPER__6	78999527	78999836	INVTR	309
mMyoMyo	mMyoAui	SUPER__17	23474933	23477064	2131	SUPER__17	23864653	23866789	TRANS	2136
mMyoMyo	mMyoAui	SUPER__17	23475593	23475875	282	SUPER__11	71737086	71737366	DUP	280
mMyoMyo	mMyoAui	SUPER__17	23475593	23476803	1210	SUPER__11	72100501	72101719	INVDP	1218
mMyoMyo	mMyoAui	SUPER__17	23489093	23489764	671	SUPER__11	71707852	71708523	DUP	671
mMyoMyo	mMyoAui	SUPER__17	23489093	23489764	671	SUPER__11	71783229	71783902	DUP	673
mMyoMyo	mMyoAui	SUPER__17	23489095	23493252	4157	SUPER__17	23879515	23883979	TRANS	4464
mMyoMyo	mMyoAui	SUPER__17	23489303	23489764	461	SUPER__11	72434044	72434505	INVDP	461
mMyoMyo	mMyoAui	SUPER__17	23555511	23557545	2034	SUPER__17	23826970	23828992	DUP	2022
mMyoMyo	mMyoAui	SUPER__17	23566121	23566892	771	SUPER__17	23852540	23853333	TRANS	793
mMyoMyo	mMyoAui	SUPER__17	23727647	23746207	18560	SUPER__11	71844755	71863204	TRANS	18449
mMyoMyo	mMyoAui	SUPER__17	23739239	23740030	791	SUPER__11	72069388	72070192	INVDP	804
mMyoMyo	mMyoAui	SUPER__17	23741325	23744727	3402	SUPER__11	72551612	72554949	DUP	3337
mMyoMyo	mMyoAui	SUPER__17	23741325	23746207	4882	SUPER__11	72156628	72161484	INVDP	4856
mMyoMyo	mMyoAui	SUPER__17	23741325	23746207	4882	SUPER__11	72210633	72215486	INVDP	4853
mMyoMyo	mMyoAui	SUPER__17	23741325	23746207	4882	SUPER__11	72334665	72339470	INVDP	4805
mMyoMyo	mMyoAui	SUPER__17	23741727	23742095	368	SUPER__11	72067311	72067680	INVDP	369
mMyoMyo	mMyoAui	SUPER__17	23744272	23744727	455	SUPER__11	71725156	71725611	DUP	455
mMyoMyo	mMyoAui	SUPER__17	23745451	23746040	589	SUPER__17	23802315	23802920	TRANS	605
mMyoMyo	mMyoAui	SUPER__17	23746079	23746746	667	SUPER__11	71743239	71743899	DUP	660
mMyoMyo	mMyoAui	SUPER__17	23746079	23747108	1029	SUPER__11	72399981	72400995	INVTR	1014
mMyoMyo	mMyoAui	SUPER__17	23746742	23747144	402	SUPER__11	71748453	71748848	DUP	395
mMyoMyo	mMyoAui	SUPER__17	23747884	23751856	3972	SUPER__11	72567976	72570029	TRANS	2053
mMyoMyo	mMyoAui	SUPER__17	23751462	23751860	398	SUPER__11	71991571	71991969	DUP	398
mMyoMyo	mMyoAui	SUPER__17	23751462	23751860	398	SUPER__11	72097577	72097975	INVDP	398
mMyoMyo	mMyoAui	SUPER__17	23765479	23766726	1247	SUPER__11	71785202	71786450	DUP	1248
mMyoMyo	mMyoAui	SUPER__17	23765479	23766726	1247	SUPER__11	71838803	71840051	DUP	1248
mMyoMyo	mMyoAui	SUPER__17	23765479	23766726	1247	SUPER__11	71962104	71963350	DUP	1246
mMyoMyo	mMyoAui	SUPER__17	23765479	23766726	1247	SUPER__11	72126117	72127365	INVDP	1248
mMyoMyo	mMyoAui	SUPER__17	23765479	23766726	1247	SUPER__11	72180123	72181372	INVDP	1249
mMyoMyo	mMyoAui	SUPER__17	23765479	23766726	1247	SUPER__11	72234630	72235879	INVDP	1249
mMyoMyo	mMyoAui	SUPER__17	23765479	23766726	1247	SUPER__11	72288909	72290157	INVDP	1248
mMyoMyo	mMyoAui	SUPER__17	23765480	23766724	1244	SUPER__11	72359276	72360521	INVDP	1245
mMyoMyo	mMyoAui	SUPER__17	23765481	23766726	1245	SUPER__11	71907766	71909018	TRANS	1252
mMyoMyo	mMyoAui	SUPER__17	23770404	23774707	4303	SUPER__11	71714998	71718732	TRANS	3734
mMyoMyo	mMyoAui	SUPER__17	23771383	23774698	3315	SUPER__11	72118918	72121706	INVDP	2788
mMyoMyo	mMyoAui	SUPER__17	23776973	23778119	1146	SUPER__11	71721175	71722326	TRANS	1151
mMyoMyo	mMyoAui	SUPER__17	23778120	23779199	1079	SUPER__11	72078002	72079076	INVDP	1074
mMyoMyo	mMyoAui	SUPER__17	23778120	23779870	1750	SUPER__11	72007249	72009010	DUP	1761
mMyoMyo	mMyoAui	SUPER__17	23778121	23782406	4285	SUPER__11	72590584	72593605	TRANS	3021
mMyoMyo	mMyoAui	SUPER__17	23779004	23779590	586	SUPER__11	72114091	72114689	INVDP	598
mMyoMyo	mMyoAui	SUPER__17	23783366	23784118	752	SUPER__11	72013797	72014532	TRANS	735
mMyoMyo	mMyoAui	SUPER__17	24226243	24226596	353	SUPER__6	23078386	23078737	TRANS	351
mMyoMyo	mMyoAui	SUPER__17	24415699	24416291	592	SUPER__7	95287152	95287764	DUP	612
mMyoMyo	mMyoAui	SUPER__17	24415699	24416291	592	SUPER__7	95350403	95351015	DUP	612
mMyoMyo	mMyoAui	SUPER__17	24747413	24747714	301	SUPER__15	8367554	8367855	INVTR	301
mMyoMyo	mMyoAui	SUPER__17	25236386	25236688	302	SUPER__15	4559707	4560009	INVTR	302
mMyoMyo	mMyoAui	SUPER__17	27095134	27095419	285	SUPER__6	21317912	21318198	INVDP	286
mMyoMyo	mMyoAui	SUPER__17	27095134	27095866	732	SUPER__22	414039	414770	INVDP	731
mMyoMyo	mMyoAui	SUPER__17	27346001	27346513	512	SUPER__1	101842849	101843363	INVTR	514
mMyoMyo	mMyoAui	SUPER__17	27455049	27459439	4390	SUPER__17	27579113	27583475	INV	4362
mMyoMyo	mMyoAui	SUPER__17	29681615	29681844	229	SUPER__12	81544242	81544471	DUP	229
mMyoMyo	mMyoAui	SUPER__17	31050821	31051345	524	SUPER__7	94076816	94077339	INVDP	523
mMyoMyo	mMyoAui	SUPER__17	31050928	31051655	727	SUPER__6	1807241	1807968	DUP	727
mMyoMyo	mMyoAui	SUPER__17	31050928	31051655	727	SUPER__6	1812158	1812885	DUP	727
mMyoMyo	mMyoAui	SUPER__17	31332568	31334881	2313	SUPER__17	31568255	31570544	DUP	2289
mMyoMyo	mMyoAui	SUPER__17	31374525	31375738	1213	SUPER__17	31572461	31573646	TRANS	1185
mMyoMyo	mMyoAui	SUPER__17	31374537	31375661	1124	SUPER__17	31551414	31552536	DUP	1122
mMyoMyo	mMyoAui	SUPER__17	31382810	31383824	1014	SUPER__17	31504378	31505375	DUP	997
mMyoMyo	mMyoAui	SUPER__17	31560830	31561166	336	SUPER__17	31500866	31501202	TRANS	336
mMyoMyo	mMyoAui	SUPER__17	32896127	32896820	693	SUPER__6	22947704	22948396	DUP	692
mMyoMyo	mMyoAui	SUPER__17	34164826	34165203	377	SUPER__15	1496697	1497075	INVDP	378
mMyoMyo	mMyoAui	SUPER__17	34164908	34165886	978	SUPER__15	15859093	15860076	TRANS	983
mMyoMyo	mMyoAui	SUPER__17	34543883	34544534	651	SUPER__15	3609454	3610100	INVTR	646
mMyoMyo	mMyoAui	SUPER__17	34597790	34598373	583	SUPER__17	49965885	49966457	TRANS	572
mMyoMyo	mMyoAui	SUPER__17	35413931	35414879	948	SUPER__12	1677905	1678856	INVTR	951
mMyoMyo	mMyoAui	SUPER__17	35613792	35614185	393	SUPER__15	6568391	6568787	INVTR	396
mMyoMyo	mMyoAui	SUPER__17	35865525	35871772	6247	SUPER__17	45036447	45042611	INVTR	6164
mMyoMyo	mMyoAui	SUPER__17	35877914	35883700	5786	SUPER__17	36144476	36150765	INV	6289
mMyoMyo	mMyoAui	SUPER__17	36190203	36212082	21879	SUPER__17	45049865	45071479	TRANS	21614
mMyoMyo	mMyoAui	SUPER__17	36226609	36231251	4642	SUPER__17	39420464	39425079	INVTR	4615
mMyoMyo	mMyoAui	SUPER__17	36610241	36610688	447	SUPER__6	87461279	87461726	INVTR	447
mMyoMyo	mMyoAui	SUPER__17	36957372	36957655	283	SUPER__21	4970304	4970588	TRANS	284
mMyoMyo	mMyoAui	SUPER__17	36957810	36958203	393	SUPER__3	8766736	8767126	DUP	390
mMyoMyo	mMyoAui	SUPER__17	36957810	36958204	394	SUPER__22	3214701	3215101	INVTR	400
mMyoMyo	mMyoAui	SUPER__17	36957818	36958189	371	SUPER__14	25897	26267	DUP	370
mMyoMyo	mMyoAui	SUPER__17	37114240	37115734	1494	SUPER__2	171359392	171360893	TRANS	1501
mMyoMyo	mMyoAui	SUPER__17	37338058	37338324	266	SUPER__17	48685498	48685764	TRANS	266
mMyoMyo	mMyoAui	SUPER__17	37338161	37338503	342	SUPER__17	48728745	48729082	TRANS	337
mMyoMyo	mMyoAui	SUPER__17	37341515	37341845	330	SUPER__17	45157387	45157717	DUP	330
mMyoMyo	mMyoAui	SUPER__17	37341515	37341845	330	SUPER__17	45183662	45183992	INVDP	330
mMyoMyo	mMyoAui	SUPER__17	37341569	37342167	598	SUPER__17	35986491	35987086	TRANS	595
mMyoMyo	mMyoAui	SUPER__17	37673792	37674200	408	SUPER__13	2832053	2832462	INVTR	409
mMyoMyo	mMyoAui	SUPER__17	38253213	38253642	429	SUPER__11	80460161	80460591	INVDP	430
mMyoMyo	mMyoAui	SUPER__17	38253315	38254535	1220	SUPER__17	38243592	38244792	TRANS	1200
mMyoMyo	mMyoAui	SUPER__17	38291332	38292530	1198	SUPER__17	38281926	38283123	TRANS	1197
mMyoMyo	mMyoAui	SUPER__17	38308672	38370668	61996	SUPER__17	38167615	38238802	INV	71187
mMyoMyo	mMyoAui	SUPER__17	38551266	38552928	1662	SUPER__17	38527497	38529146	INV	1649
mMyoMyo	mMyoAui	SUPER__17	39173285	39175835	2550	SUPER__12	1789885	1792443	INVTR	2558
mMyoMyo	mMyoAui	SUPER__17	39206103	39206405	302	SUPER__15	7002603	7002895	INVTR	292
mMyoMyo	mMyoAui	SUPER__17	39278712	39279675	963	SUPER__17	36008157	36009113	TRANS	956
mMyoMyo	mMyoAui	SUPER__17	39280520	39283671	3151	SUPER__17	36025029	36027888	TRANS	2859
mMyoMyo	mMyoAui	SUPER__17	39284075	39285214	1139	SUPER__17	36013669	36014814	TRANS	1145
mMyoMyo	mMyoAui	SUPER__17	39293191	39295621	2430	SUPER__17	47880148	47882506	INVDP	2358
mMyoMyo	mMyoAui	SUPER__17	39301377	39302214	837	SUPER__17	39419560	39420407	INV	847
mMyoMyo	mMyoAui	SUPER__17	39632252	39633323	1071	SUPER__12	1627536	1628589	INVTR	1053
mMyoMyo	mMyoAui	SUPER__17	41774268	41774745	477	SUPER__1	101540495	101540967	INVTR	472
mMyoMyo	mMyoAui	SUPER__17	41953243	41953479	236	SUPER__17	231089	231325	TRANS	236
mMyoMyo	mMyoAui	SUPER__17	42407755	42408524	769	SUPER__22	2969466	2970231	INVTR	765
mMyoMyo	mMyoAui	SUPER__17	42632549	42632952	403	SUPER__15	4206802	4207188	INVTR	386
mMyoMyo	mMyoAui	SUPER__17	42747388	42747805	417	SUPER__17	42911309	42911737	INV	428
mMyoMyo	mMyoAui	SUPER__17	42827092	42829248	2156	SUPER__3	66742847	66745004	INVDP	2157
mMyoMyo	mMyoAui	SUPER__17	42827092	42829248	2156	SUPER__3	66808048	66810204	INVDP	2156
mMyoMyo	mMyoAui	SUPER__17	42827092	42829248	2156	SUPER__3	66874341	66876498	INVDP	2157
mMyoMyo	mMyoAui	SUPER__17	42827092	42829248	2156	SUPER__3	69312758	69314916	TRANS	2158
mMyoMyo	mMyoAui	SUPER__17	42827092	42829248	2156	SUPER__3	69378180	69380337	DUP	2157
mMyoMyo	mMyoAui	SUPER__17	42827092	42829248	2156	SUPER__3	69696215	69698371	DUP	2156
mMyoMyo	mMyoAui	SUPER__17	42827095	42829248	2153	SUPER__3	70028199	70030354	DUP	2155
mMyoMyo	mMyoAui	SUPER__17	42827100	42828172	1072	SUPER__1	103695011	103696080	INVDP	1069
mMyoMyo	mMyoAui	SUPER__17	42827100	42828172	1072	SUPER__1	103907866	103908934	INVDP	1068
mMyoMyo	mMyoAui	SUPER__17	42827100	42828172	1072	SUPER__1	104741275	104742344	DUP	1069
mMyoMyo	mMyoAui	SUPER__17	42827108	42828172	1064	SUPER__1	103335633	103336694	INVDP	1061
mMyoMyo	mMyoAui	SUPER__17	42864064	42864584	520	SUPER__6	20730868	20731388	INVTR	520
mMyoMyo	mMyoAui	SUPER__17	43123475	43123804	329	SUPER__14	62011383	62011710	INVDP	327
mMyoMyo	mMyoAui	SUPER__17	43123475	43123804	329	SUPER__9	47617	47944	DUP	327
mMyoMyo	mMyoAui	SUPER__17	43936360	43936751	391	SUPER__13	9172489	9172872	TRANS	383
mMyoMyo	mMyoAui	SUPER__17	44696875	44698541	1666	SUPER__17	49530111	49531798	TRANS	1687
mMyoMyo	mMyoAui	SUPER__17	44809816	44816745	6929	SUPER__15	13185325	13197744	DUP	12419
mMyoMyo	mMyoAui	SUPER__17	44817092	44836857	19765	SUPER__17	48703803	48723594	DUP	19791
mMyoMyo	mMyoAui	SUPER__17	44817176	47476845	2659669	SUPER__17	45406576	48480616	INV	3074040
mMyoMyo	mMyoAui	SUPER__17	45208120	45211543	3423	SUPER__17	45206794	45210449	DUP	3655
mMyoMyo	mMyoAui	SUPER__17	45208120	45211543	3423	SUPER__17	45130811	45134467	INVDP	3656
mMyoMyo	mMyoAui	SUPER__17	45208804	45210840	2036	SUPER__17	48568638	48570668	DUP	2030
mMyoMyo	mMyoAui	SUPER__17	45210828	45211543	715	SUPER__17	48573640	48574348	DUP	708
mMyoMyo	mMyoAui	SUPER__17	46956367	46957480	1113	SUPER__11	82757254	82758361	DUP	1107
mMyoMyo	mMyoAui	SUPER__17	47102963	47103579	616	SUPER__17	51427466	51428076	DUP	610
mMyoMyo	mMyoAui	SUPER__17	47516698	47529772	13074	SUPER__17	45096931	45109904	TRANS	12973
mMyoMyo	mMyoAui	SUPER__18	84838	85155	317	SUPER__18	231141	231456	INV	315
mMyoMyo	mMyoAui	SUPER__18	142636	143081	445	SUPER__18	525115	525562	TRANS	447
mMyoMyo	mMyoAui	SUPER__18	2867564	2869278	1714	SUPER__13	14336483	14338173	INVTR	1690
mMyoMyo	mMyoAui	SUPER__18	3077587	3077892	305	SUPER__20	878828	879133	TRANS	305
mMyoMyo	mMyoAui	SUPER__18	4443189	4444865	1676	SUPER__21	1760083	1761772	TRANS	1689
mMyoMyo	mMyoAui	SUPER__18	4792013	4794267	2254	SUPER__3	320882	323117	INVTR	2235
mMyoMyo	mMyoAui	SUPER__18	6299843	6300499	656	SUPER__14	56480059	56480719	TRANS	660
mMyoMyo	mMyoAui	SUPER__18	7754069	7754507	438	SUPER__20	1855972	1856401	TRANS	429
mMyoMyo	mMyoAui	SUPER__18	8388242	8388477	235	SUPER__15	3133595	3133831	TRANS	236
mMyoMyo	mMyoAui	SUPER__18	8581025	8581471	446	SUPER__22	7239446	7239888	TRANS	442
mMyoMyo	mMyoAui	SUPER__18	11944617	11945190	573	SUPER__11	81899928	81900510	TRANS	582
mMyoMyo	mMyoAui	SUPER__18	12029769	12030106	337	SUPER__13	12975810	12976145	INVDP	335
mMyoMyo	mMyoAui	SUPER__18	12029769	12030106	337	SUPER__13	13438201	13438536	DUP	335
mMyoMyo	mMyoAui	SUPER__18	13694633	13696888	2255	SUPER__6	384582	386826	TRANS	2244
mMyoMyo	mMyoAui	SUPER__18	13694639	13696882	2243	SUPER__12	2766992	2769238	DUP	2246
mMyoMyo	mMyoAui	SUPER__18	13695426	13696937	1511	SUPER__13	531608	533107	DUP	1499
mMyoMyo	mMyoAui	SUPER__18	13695426	13696937	1511	SUPER__7	98762094	98763595	INVDP	1501
mMyoMyo	mMyoAui	SUPER__18	13695426	13696937	1511	SUPER__8	262089	263590	DUP	1501
mMyoMyo	mMyoAui	SUPER__18	14562273	14562594	321	SUPER__10	81639959	81640281	DUP	322
mMyoMyo	mMyoAui	SUPER__18	14865370	14865632	262	SUPER__6	24502549	24502811	INVTR	262
mMyoMyo	mMyoAui	SUPER__18	15171804	15172286	482	SUPER__18	15709230	15709715	INV	485
mMyoMyo	mMyoAui	SUPER__18	15231853	15232185	332	SUPER__15	10298221	10298549	INVTR	328
mMyoMyo	mMyoAui	SUPER__18	16148271	16148969	698	SUPER__18	16626418	16627118	INV	700
mMyoMyo	mMyoAui	SUPER__18	17974135	17974738	603	SUPER__13	4466346	4466947	TRANS	601
mMyoMyo	mMyoAui	SUPER__18	18241762	18242894	1132	SUPER__5	9329721	9330852	INVTR	1131
mMyoMyo	mMyoAui	SUPER__18	18625680	18626063	383	SUPER__18	19054865	19055260	INV	395
mMyoMyo	mMyoAui	SUPER__18	18667739	18667960	221	SUPER__10	83080264	83080485	TRANS	221
mMyoMyo	mMyoAui	SUPER__18	18801991	18802612	621	SUPER__11	80674656	80675280	INVTR	624
mMyoMyo	mMyoAui	SUPER__18	18886923	18887365	442	SUPER__18	19323960	19324403	INV	443
mMyoMyo	mMyoAui	SUPER__18	20408027	20408510	483	SUPER__1	100291330	100291814	TRANS	484
mMyoMyo	mMyoAui	SUPER__18	20713013	20714267	1254	SUPER__13	9497688	9498944	TRANS	1256
mMyoMyo	mMyoAui	SUPER__18	21418335	21418642	307	SUPER__22	8350491	8350798	INVTR	307
mMyoMyo	mMyoAui	SUPER__18	22548486	22548874	388	SUPER__10	17505761	17506145	INVTR	384
mMyoMyo	mMyoAui	SUPER__18	22696555	22697031	476	SUPER__13	9974203	9974691	DUP	488
mMyoMyo	mMyoAui	SUPER__18	22844364	22845670	1306	SUPER__21	1532734	1534041	TRANS	1307
mMyoMyo	mMyoAui	SUPER__18	23010872	23011432	560	SUPER__13	3780700	3781261	INVTR	561
mMyoMyo	mMyoAui	SUPER__18	23215899	23216439	540	SUPER__1	125587457	125587997	DUP	540
mMyoMyo	mMyoAui	SUPER__18	23609141	23611712	2571	SUPER__7	96201154	96203722	TRANS	2568
mMyoMyo	mMyoAui	SUPER__18	25706361	25706802	441	SUPER__13	5083244	5083681	TRANS	437
mMyoMyo	mMyoAui	SUPER__18	25896226	25897198	972	SUPER__15	15746784	15747760	DUP	976
mMyoMyo	mMyoAui	SUPER__18	26079119	26080290	1171	SUPER__14	58423227	58424390	INVTR	1163
mMyoMyo	mMyoAui	SUPER__18	26245816	26247128	1312	SUPER__5	11693861	11695168	TRANS	1307
mMyoMyo	mMyoAui	SUPER__18	26270579	26271321	742	SUPER__13	8296889	8297637	INVTR	748
mMyoMyo	mMyoAui	SUPER__18	26350575	26351306	731	SUPER__18	26657383	26658119	INV	736
mMyoMyo	mMyoAui	SUPER__18	26428966	26429196	230	SUPER__15	9435210	9435440	TRANS	230
mMyoMyo	mMyoAui	SUPER__18	26665374	26667007	1633	SUPER__18	26999638	27001270	INV	1632
mMyoMyo	mMyoAui	SUPER__18	26906631	26908137	1506	SUPER__15	4520967	4522477	INVTR	1510
mMyoMyo	mMyoAui	SUPER__18	27112634	27112919	285	SUPER__13	12304609	12304895	INVDP	286
mMyoMyo	mMyoAui	SUPER__18	27799802	27800190	388	SUPER__15	2233419	2233807	INVDP	388
mMyoMyo	mMyoAui	SUPER__18	28630596	28631645	1049	SUPER__13	9875971	9877025	TRANS	1054
mMyoMyo	mMyoAui	SUPER__18	28670192	28675685	5493	SUPER__14	49267304	49272859	TRANS	5555
mMyoMyo	mMyoAui	SUPER__18	29615153	29615656	503	SUPER__21	392802	393304	TRANS	502
mMyoMyo	mMyoAui	SUPER__18	31919725	31920135	410	SUPER__18	32194129	32194536	INV	407
mMyoMyo	mMyoAui	SUPER__18	32081621	32083151	1530	SUPER__18	32362350	32363903	INV	1553
mMyoMyo	mMyoAui	SUPER__18	32266523	32266981	458	SUPER__13	3586311	3586773	DUP	462
mMyoMyo	mMyoAui	SUPER__18	32392748	32393111	363	SUPER__22	6281941	6282304	DUP	363
mMyoMyo	mMyoAui	SUPER__18	32392748	32393111	363	SUPER__22	6801689	6802052	DUP	363
mMyoMyo	mMyoAui	SUPER__18	32497092	32497531	439	SUPER__15	60662	61102	TRANS	440
mMyoMyo	mMyoAui	SUPER__18	33496935	33497350	415	SUPER__22	19078525	19078941	INVTR	416
mMyoMyo	mMyoAui	SUPER__18	33496941	33497344	403	SUPER__12	2787577	2787980	DUP	403
mMyoMyo	mMyoAui	SUPER__18	34251721	34252388	667	SUPER__6	23521315	23521982	INVTR	667
mMyoMyo	mMyoAui	SUPER__18	35053442	35060397	6955	SUPER__15	13790473	13797374	DUP	6901
mMyoMyo	mMyoAui	SUPER__18	35336467	35336931	464	SUPER__6	2338429	2338898	TRANS	469
mMyoMyo	mMyoAui	SUPER__18	35368058	35369814	1756	SUPER__12	2284020	2285766	INVTR	1746
mMyoMyo	mMyoAui	SUPER__18	35558960	35559232	272	SUPER__18	35833938	35834208	INV	270
mMyoMyo	mMyoAui	SUPER__18	36398709	36399331	622	SUPER__17	51873135	51873754	TRANS	619
mMyoMyo	mMyoAui	SUPER__18	36445250	36446722	1472	SUPER__14	54554445	54555889	DUP	1444
mMyoMyo	mMyoAui	SUPER__18	36445267	36447142	1875	SUPER__6	20672345	20674207	INVTR	1862
mMyoMyo	mMyoAui	SUPER__18	37139227	37139870	643	SUPER__18	37405776	37406419	INV	643
mMyoMyo	mMyoAui	SUPER__18	37492968	37493802	834	SUPER__3	66661513	66662366	DUP	853
mMyoMyo	mMyoAui	SUPER__18	37492968	37493802	834	SUPER__3	66913922	66914775	DUP	853
mMyoMyo	mMyoAui	SUPER__18	37492968	37493803	835	SUPER__3	69098700	69099554	INVTR	854
mMyoMyo	mMyoAui	SUPER__18	37628202	37628763	561	SUPER__15	3199221	3199784	INVTR	563
mMyoMyo	mMyoAui	SUPER__18	38140644	38141058	414	SUPER__14	58787748	58788158	TRANS	410
mMyoMyo	mMyoAui	SUPER__18	38860797	38863131	2334	SUPER__17	49447331	49449654	DUP	2323
mMyoMyo	mMyoAui	SUPER__18	39554132	39554485	353	SUPER__17	50696769	50697122	INVTR	353
mMyoMyo	mMyoAui	SUPER__18	41610293	41610668	375	SUPER__9	32133154	32133534	INVTR	380
mMyoMyo	mMyoAui	SUPER__18	41619712	41620185	473	SUPER__13	14588700	14589183	TRANS	483
mMyoMyo	mMyoAui	SUPER__18	42121082	42121448	366	SUPER__13	3986373	3986745	INVTR	372
mMyoMyo	mMyoAui	SUPER__18	42202771	42203907	1136	SUPER__16	88927	90066	INVTR	1139
mMyoMyo	mMyoAui	SUPER__18	42470562	42470960	398	SUPER__1	230260983	230261381	INVTR	398
mMyoMyo	mMyoAui	SUPER__18	42542784	42543159	375	SUPER__17	51215674	51216049	INVDP	375
mMyoMyo	mMyoAui	SUPER__18	42853352	42853636	284	SUPER__3	94183725	94184009	INVTR	284
mMyoMyo	mMyoAui	SUPER__18	42854944	42855387	443	SUPER__3	93862114	93862548	INVDP	434
mMyoMyo	mMyoAui	SUPER__18	42854944	42855387	443	SUPER__3	94183293	94183727	INVDP	434
mMyoMyo	mMyoAui	SUPER__18	42867721	42868046	325	SUPER__14	60753046	60753372	TRANS	326
mMyoMyo	mMyoAui	SUPER__18	43031751	43033065	1314	SUPER__5	11792260	11793571	TRANS	1311
mMyoMyo	mMyoAui	SUPER__18	43055675	43057893	2218	SUPER__3	114226080	114228317	TRANS	2237
mMyoMyo	mMyoAui	SUPER__18	43064051	43064774	723	SUPER__15	57776831	57777558	INVTR	727
mMyoMyo	mMyoAui	SUPER__18	43364420	43365677	1257	SUPER__7	94854594	94855858	TRANS	1264
mMyoMyo	mMyoAui	SUPER__18	43364421	43365677	1256	SUPER__12	2548990	2550244	DUP	1254
mMyoMyo	mMyoAui	SUPER__18	43381990	43382982	992	SUPER__7	95643046	95644054	INVTR	1008
mMyoMyo	mMyoAui	SUPER__18	44658265	44661317	3052	SUPER__18	44949956	44953017	INV	3061
mMyoMyo	mMyoAui	SUPER__18	44821329	44822940	1611	SUPER__17	49786969	49788585	TRANS	1616
mMyoMyo	mMyoAui	SUPER__18	45511825	45512247	422	SUPER__6	23834686	23835108	INVTR	422
mMyoMyo	mMyoAui	SUPER__18	46379032	46381127	2095	SUPER__14	59913182	59915270	DUP	2088
mMyoMyo	mMyoAui	SUPER__18	46379076	46379623	547	SUPER__9	1505696	1506245	DUP	549
mMyoMyo	mMyoAui	SUPER__18	46904583	46910076	5493	SUPER__9	672280	677769	INVTR	5489
mMyoMyo	mMyoAui	SUPER__18	47282704	47283076	372	SUPER__6	19537824	19538210	INVTR	386
mMyoMyo	mMyoAui	SUPER__18	47475096	47476177	1081	SUPER__10	2002987	2004074	DUP	1087
mMyoMyo	mMyoAui	SUPER__18	47475172	47476978	1806	SUPER__7	97983579	97985372	TRANS	1793
mMyoMyo	mMyoAui	SUPER__18	47838022	47838377	355	SUPER__12	2039516	2039870	INVTR	354
mMyoMyo	mMyoAui	SUPER__18	48577135	48578631	1496	SUPER__8	16794769	16796257	INVTR	1488
mMyoMyo	mMyoAui	SUPER__18	48586128	48586634	506	SUPER__18	48881271	48881790	INV	519
mMyoMyo	mMyoAui	SUPER__18	49177632	49178443	811	SUPER__13	1846850	1847643	INVDP	793
mMyoMyo	mMyoAui	SUPER__18	49380338	49381322	984	SUPER__18	49698589	49699579	INV	990
mMyoMyo	mMyoAui	SUPER__18	49395748	49396162	414	SUPER__15	9769088	9769487	TRANS	399
mMyoMyo	mMyoAui	SUPER__18	49655183	49655789	606	SUPER__11	78784800	78785404	INVTR	604
mMyoMyo	mMyoAui	SUPER__18	50882385	50882749	364	SUPER__22	2488400	2488765	INVDP	365
mMyoMyo	mMyoAui	SUPER__18	50882385	50882905	520	SUPER__21	876208	876727	TRANS	519
mMyoMyo	mMyoAui	SUPER__18	51380697	51387916	7219	SUPER__18	54768920	54776245	DUP	7325
mMyoMyo	mMyoAui	SUPER__18	51380697	51387916	7219	SUPER__18	55255494	55262819	DUP	7325
mMyoMyo	mMyoAui	SUPER__18	51380697	51387916	7219	SUPER__18	55864165	55871489	DUP	7324
mMyoMyo	mMyoAui	SUPER__18	51380701	51387916	7215	SUPER__18	55021787	55029090	INVDP	7303
mMyoMyo	mMyoAui	SUPER__18	51435112	51437307	2195	SUPER__7	94177412	94179601	TRANS	2189
mMyoMyo	mMyoAui	SUPER__18	51772003	51772393	390	SUPER__1	100722413	100722806	INVTR	393
mMyoMyo	mMyoAui	SUPER__18	51933363	51933944	581	SUPER__2	1121607	1122188	TRANS	581
mMyoMyo	mMyoAui	SUPER__18	52217044	52217773	729	SUPER__1	126165269	126165998	TRANS	729
mMyoMyo	mMyoAui	SUPER__18	52269806	52270245	439	SUPER__12	3290793	3291228	INVTR	435
mMyoMyo	mMyoAui	SUPER__18	52296337	52298087	1750	SUPER__15	4721578	4723333	TRANS	1755
mMyoMyo	mMyoAui	SUPER__18	52322855	52324680	1825	SUPER__15	1846849	1848678	INVTR	1829
mMyoMyo	mMyoAui	SUPER__18	52502751	52506310	3559	SUPER__2	67215069	67218634	TRANS	3565
mMyoMyo	mMyoAui	SUPER__18	53012175	53014121	1946	SUPER__6	24007312	24009266	INVDP	1954
mMyoMyo	mMyoAui	SUPER__18	53167198	53167837	639	SUPER__18	53567023	53567664	TRANS	641
mMyoMyo	mMyoAui	SUPER__18	53167198	53167837	639	SUPER__12	1610933	1611575	INVDP	642
mMyoMyo	mMyoAui	SUPER__18	53167373	53167905	532	SUPER__9	1518580	1519122	INVDP	542
mMyoMyo	mMyoAui	SUPER__18	53171683	53172340	657	SUPER__10	1824493	1825153	INVDP	660
mMyoMyo	mMyoAui	SUPER__18	53171789	53172340	551	SUPER__18	53573746	53574296	DUP	550
mMyoMyo	mMyoAui	SUPER__18	53173320	53174055	735	SUPER__8	1201942	1202679	INVDP	737
mMyoMyo	mMyoAui	SUPER__18	53173345	53173800	455	SUPER__18	53603315	53603777	DUP	462
mMyoMyo	mMyoAui	SUPER__18	53176689	53177325	636	SUPER__12	1570805	1571450	INVDP	645
mMyoMyo	mMyoAui	SUPER__18	53177883	53178266	383	SUPER__16	1262080	1262470	INVTR	390
mMyoMyo	mMyoAui	SUPER__18	53180569	53182840	2271	SUPER__11	82993899	82996161	DUP	2262
mMyoMyo	mMyoAui	SUPER__18	53180569	53182840	2271	SUPER__14	60769149	60771401	DUP	2252
mMyoMyo	mMyoAui	SUPER__18	53180569	53182911	2342	SUPER__12	1566742	1569039	INVDP	2297
mMyoMyo	mMyoAui	SUPER__18	53181443	53184408	2965	SUPER__21	143826	146820	INVTR	2994
mMyoMyo	mMyoAui	SUPER__18	53190266	53190830	564	SUPER__10	1791135	1791687	INVDP	552
mMyoMyo	mMyoAui	SUPER__18	53190266	53191793	1527	SUPER__5	614379	615663	INVTR	1284
mMyoMyo	mMyoAui	SUPER__18	53192348	53194329	1981	SUPER__8	1180993	1182994	INVTR	2001
mMyoMyo	mMyoAui	SUPER__18	53194580	53196208	1628	SUPER__10	1786965	1788590	INVTR	1625
mMyoMyo	mMyoAui	SUPER__19	24729	25168	439	SUPER__11	79291471	79291905	INVDP	434
mMyoMyo	mMyoAui	SUPER__19	24730	30728	5998	SUPER__11	71737370	71743201	DUP	5831
mMyoMyo	mMyoAui	SUPER__19	102218	103942	1724	SUPER__3	66721643	66723384	DUP	1741
mMyoMyo	mMyoAui	SUPER__19	102218	103942	1724	SUPER__3	66853153	66854888	DUP	1735
mMyoMyo	mMyoAui	SUPER__19	102218	103942	1724	SUPER__3	67370885	67372624	DUP	1739
mMyoMyo	mMyoAui	SUPER__19	102218	103942	1724	SUPER__3	69973246	69974990	INVDP	1744
mMyoMyo	mMyoAui	SUPER__19	102218	103943	1725	SUPER__3	69399771	69401517	INVTR	1746
mMyoMyo	mMyoAui	SUPER__19	103019	103327	308	SUPER__22	1511391	1511697	DUP	306
mMyoMyo	mMyoAui	SUPER__19	254129	255098	969	SUPER__13	2592522	2593485	INVTR	963
mMyoMyo	mMyoAui	SUPER__19	400570	402936	2366	SUPER__17	49139873	49142221	TRANS	2348
mMyoMyo	mMyoAui	SUPER__19	447300	447814	514	SUPER__15	6617125	6617644	INVDP	519
mMyoMyo	mMyoAui	SUPER__19	622128	622461	333	SUPER__15	3583065	3583398	TRANS	333
mMyoMyo	mMyoAui	SUPER__19	801015	801495	480	SUPER__13	12559987	12560455	INVDP	468
mMyoMyo	mMyoAui	SUPER__19	801015	801495	480	SUPER__13	13847367	13847835	DUP	468
mMyoMyo	mMyoAui	SUPER__19	1358327	1359507	1180	SUPER__7	97260824	97262012	TRANS	1188
mMyoMyo	mMyoAui	SUPER__19	2557048	2557406	358	SUPER__15	1888678	1889037	INVTR	359
mMyoMyo	mMyoAui	SUPER__19	4142284	4143344	1060	SUPER__2	88829688	88830746	TRANS	1058
mMyoMyo	mMyoAui	SUPER__19	4196285	4196685	400	SUPER__15	6450629	6451035	INVTR	406
mMyoMyo	mMyoAui	SUPER__19	4961009	4961483	474	SUPER__1	125976765	125977239	TRANS	474
mMyoMyo	mMyoAui	SUPER__19	4963115	4963404	289	SUPER__1	125977243	125977532	TRANS	289
mMyoMyo	mMyoAui	SUPER__19	5266304	5266676	372	SUPER__22	17001754	17002125	TRANS	371
mMyoMyo	mMyoAui	SUPER__19	5520807	5521260	453	SUPER__19	8957250	8957703	TRANS	453
mMyoMyo	mMyoAui	SUPER__19	5524481	5524756	275	SUPER__19	8960953	8961222	TRANS	269
mMyoMyo	mMyoAui	SUPER__19	5527736	5529346	1610	SUPER__19	8926839	8928443	TRANS	1604
mMyoMyo	mMyoAui	SUPER__19	5528554	5529553	999	SUPER__19	8961261	8962272	TRANS	1011
mMyoMyo	mMyoAui	SUPER__19	5681540	5689542	8002	SUPER__19	8943477	8951538	TRANS	8061
mMyoMyo	mMyoAui	SUPER__19	5849092	5849456	364	SUPER__2	99599544	99599908	INVTR	364
mMyoMyo	mMyoAui	SUPER__19	6418119	6420371	2252	SUPER__19	9714306	9716562	INV	2256
mMyoMyo	mMyoAui	SUPER__19	7023560	7023998	438	SUPER__3	69137046	69137475	TRANS	429
mMyoMyo	mMyoAui	SUPER__19	7037953	7039668	1715	SUPER__9	775874	777551	DUP	1677
mMyoMyo	mMyoAui	SUPER__19	7055981	7057298	1317	SUPER__19	10379524	10380838	INV	1314
mMyoMyo	mMyoAui	SUPER__19	7069587	7070009	422	SUPER__6	1912075	1912494	INVTR	419
mMyoMyo	mMyoAui	SUPER__19	7453155	7453650	495	SUPER__17	51599344	51599832	TRANS	488
mMyoMyo	mMyoAui	SUPER__19	7608854	7610194	1340	SUPER__7	95476565	95477948	INVTR	1383
mMyoMyo	mMyoAui	SUPER__19	8721397	8721678	281	SUPER__7	96923163	96923446	TRANS	283
mMyoMyo	mMyoAui	SUPER__19	11760095	11760818	723	SUPER__12	3634980	3635695	INVTR	715
mMyoMyo	mMyoAui	SUPER__19	11811165	11811671	506	SUPER__5	10947160	10947669	TRANS	509
mMyoMyo	mMyoAui	SUPER__19	12929792	12930332	540	SUPER__8	2795084	2795624	TRANS	540
mMyoMyo	mMyoAui	SUPER__19	13047786	13048348	562	SUPER__17	180512	181079	INVTR	567
mMyoMyo	mMyoAui	SUPER__19	13192688	13195106	2418	SUPER__1	99792505	99794904	TRANS	2399
mMyoMyo	mMyoAui	SUPER__19	13192688	13195106	2418	SUPER__1	105599363	105601760	INVDP	2397
mMyoMyo	mMyoAui	SUPER__19	13682835	13683180	345	SUPER__19	16967615	16967960	INV	345
mMyoMyo	mMyoAui	SUPER__19	14221122	14222313	1191	SUPER__13	6832211	6833401	TRANS	1190
mMyoMyo	mMyoAui	SUPER__19	14306440	14306934	494	SUPER__13	7187083	7187587	TRANS	504
mMyoMyo	mMyoAui	SUPER__19	15200044	15200344	300	SUPER__1	104026815	104027114	INVDP	299
mMyoMyo	mMyoAui	SUPER__19	15426456	15426762	306	SUPER__19	18701270	18701573	INV	303
mMyoMyo	mMyoAui	SUPER__19	15645732	15646164	432	SUPER__17	48863956	48864388	INVDP	432
mMyoMyo	mMyoAui	SUPER__19	16611374	16612254	880	SUPER__15	5026793	5027677	TRANS	884
mMyoMyo	mMyoAui	SUPER__19	16732100	16734718	2618	SUPER__3	94148615	94151228	INVTR	2613
mMyoMyo	mMyoAui	SUPER__19	17084454	17084883	429	SUPER__6	20396493	20396921	INVDP	428
mMyoMyo	mMyoAui	SUPER__19	19425973	19426573	600	SUPER__22	1721914	1722494	TRANS	580
mMyoMyo	mMyoAui	SUPER__19	20535193	20536279	1086	SUPER__19	23776932	23778033	INV	1101
mMyoMyo	mMyoAui	SUPER__19	20535210	20536278	1068	SUPER__22	636656	637738	DUP	1082
mMyoMyo	mMyoAui	SUPER__19	20535264	20536278	1014	SUPER__12	5051007	5052037	INVDP	1030
mMyoMyo	mMyoAui	SUPER__19	20535309	20536283	974	SUPER__11	24275	25266	DUP	991
mMyoMyo	mMyoAui	SUPER__19	20955090	20955385	295	SUPER__10	82257386	82257683	TRANS	297
mMyoMyo	mMyoAui	SUPER__19	20955468	20956426	958	SUPER__10	82257684	82258636	INVTR	952
mMyoMyo	mMyoAui	SUPER__19	21807836	21808236	400	SUPER__15	11047850	11048246	TRANS	396
mMyoMyo	mMyoAui	SUPER__19	21881492	21881818	326	SUPER__13	419807	420134	INVTR	327
mMyoMyo	mMyoAui	SUPER__19	22175133	22175357	224	SUPER__6	21143682	21143906	INVTR	224
mMyoMyo	mMyoAui	SUPER__19	22819371	22819799	428	SUPER__8	16769666	16770096	INVTR	430
mMyoMyo	mMyoAui	SUPER__19	23127029	23133103	6074	SUPER__14	56561138	56567178	INVDP	6040
mMyoMyo	mMyoAui	SUPER__19	23127029	23133159	6130	SUPER__11	83831363	83837556	INVDP	6193
mMyoMyo	mMyoAui	SUPER__19	23127029	23133159	6130	SUPER__16	417291	423415	DUP	6124
mMyoMyo	mMyoAui	SUPER__19	23127029	23133161	6132	SUPER__11	83774748	83780948	INVDP	6200
mMyoMyo	mMyoAui	SUPER__19	23127029	23133161	6132	SUPER__6	23249213	23255356	INVDP	6143
mMyoMyo	mMyoAui	SUPER__19	23127030	23133160	6130	SUPER__1	233173574	233179833	DUP	6259
mMyoMyo	mMyoAui	SUPER__19	23127030	23133160	6130	SUPER__14	57010770	57016972	INVDP	6202
mMyoMyo	mMyoAui	SUPER__19	23127031	23133161	6130	SUPER__14	62711234	62717355	DUP	6121
mMyoMyo	mMyoAui	SUPER__19	23127031	23133166	6135	SUPER__19	3133191	3139200	INVTR	6009
mMyoMyo	mMyoAui	SUPER__19	23127031	23133166	6135	SUPER__17	52529683	52535688	DUP	6005
mMyoMyo	mMyoAui	SUPER__19	23127645	23133161	5516	SUPER__20	28256024	28261569	DUP	5545
mMyoMyo	mMyoAui	SUPER__19	23127720	23133160	5440	SUPER__13	24304301	24309740	DUP	5439
mMyoMyo	mMyoAui	SUPER__19	23127720	23133160	5440	SUPER__20	27960902	27966337	INVDP	5435
mMyoMyo	mMyoAui	SUPER__19	23127720	23133160	5440	SUPER__20	28002947	28008383	INVDP	5436
mMyoMyo	mMyoAui	SUPER__19	23127720	23133160	5440	SUPER__20	28018943	28024379	INVDP	5436
mMyoMyo	mMyoAui	SUPER__19	23127720	23133160	5440	SUPER__20	28050108	28055544	INVDP	5436
mMyoMyo	mMyoAui	SUPER__19	23128062	23133161	5099	SUPER__16	268780	273900	INVDP	5120
mMyoMyo	mMyoAui	SUPER__19	23129162	23133161	3999	SUPER__6	8390937	8394958	DUP	4021
mMyoMyo	mMyoAui	SUPER__19	23129578	23133160	3582	SUPER__14	56141440	56144916	INVDP	3476
mMyoMyo	mMyoAui	SUPER__19	23129695	23133161	3466	SUPER__5	55091700	55095185	INVDP	3485
mMyoMyo	mMyoAui	SUPER__19	23130003	23132693	2690	SUPER__21	1583643	1586340	DUP	2697
mMyoMyo	mMyoAui	SUPER__19	23130307	23133160	2853	SUPER__6	8419542	8422415	INVDP	2873
mMyoMyo	mMyoAui	SUPER__19	23130719	23133160	2441	SUPER__21	1446063	1448523	DUP	2460
mMyoMyo	mMyoAui	SUPER__19	23130829	23133161	2332	SUPER__13	4319829	4322177	DUP	2348
mMyoMyo	mMyoAui	SUPER__19	23132133	23132797	664	SUPER__2	105476784	105477450	DUP	666
mMyoMyo	mMyoAui	SUPER__19	23132285	23133103	818	SUPER__11	79554267	79555087	DUP	820
mMyoMyo	mMyoAui	SUPER__19	24550355	24550966	611	SUPER__2	105183561	105184171	TRANS	610
mMyoMyo	mMyoAui	SUPER__19	24555091	24555372	281	SUPER__2	105184300	105184581	DUP	281
mMyoMyo	mMyoAui	SUPER__19	24557068	24557353	285	SUPER__13	3071153	3071433	INVTR	280
mMyoMyo	mMyoAui	SUPER__19	24623330	24624855	1525	SUPER__7	96973431	96974935	INVTR	1504
mMyoMyo	mMyoAui	SUPER__19	24636703	24637733	1030	SUPER__7	95469490	95470518	TRANS	1028
mMyoMyo	mMyoAui	SUPER__19	24900946	24902594	1648	SUPER__2	67426370	67428020	TRANS	1650
mMyoMyo	mMyoAui	SUPER__19	25125079	25128720	3641	SUPER__11	77045767	77049634	DUP	3867
mMyoMyo	mMyoAui	SUPER__19	25143441	25148632	5191	SUPER__13	24321245	24326444	INVTR	5199
mMyoMyo	mMyoAui	SUPER__19	25143462	25145901	2439	SUPER__1	156626541	156628954	DUP	2413
mMyoMyo	mMyoAui	SUPER__19	25301827	25302699	872	SUPER__14	57466864	57467732	INVTR	868
mMyoMyo	mMyoAui	SUPER__19	28239945	28240703	758	SUPER__15	5939274	5940032	TRANS	758
mMyoMyo	mMyoAui	SUPER__19	28448161	28448681	520	SUPER__14	58503997	58504519	INVTR	522
mMyoMyo	mMyoAui	SUPER__19	28757104	28757689	585	SUPER__22	17881212	17881797	INVTR	585
mMyoMyo	mMyoAui	SUPER__19	29426738	29427260	522	SUPER__1	103056298	103056821	DUP	523
mMyoMyo	mMyoAui	SUPER__19	29426738	29427260	522	SUPER__1	103160501	103161024	DUP	523
mMyoMyo	mMyoAui	SUPER__19	29426738	29427562	824	SUPER__1	102062593	102063416	DUP	823
mMyoMyo	mMyoAui	SUPER__19	29426738	29427562	824	SUPER__1	102454989	102455815	DUP	826
mMyoMyo	mMyoAui	SUPER__19	29426738	29427562	824	SUPER__1	102650208	102651032	DUP	824
mMyoMyo	mMyoAui	SUPER__19	29426738	29427562	824	SUPER__1	102751781	102752604	DUP	823
mMyoMyo	mMyoAui	SUPER__19	29426738	29427562	824	SUPER__1	102850004	102850827	DUP	823
mMyoMyo	mMyoAui	SUPER__19	29426738	29427562	824	SUPER__1	103282932	103283754	DUP	822
mMyoMyo	mMyoAui	SUPER__19	29426738	29427562	824	SUPER__1	103638664	103639490	DUP	826
mMyoMyo	mMyoAui	SUPER__19	29426738	29427562	824	SUPER__1	103753283	103754106	DUP	823
mMyoMyo	mMyoAui	SUPER__19	29426738	29427562	824	SUPER__1	103953691	103954514	DUP	823
mMyoMyo	mMyoAui	SUPER__19	29426738	29427562	824	SUPER__1	104468412	104469238	INVDP	826
mMyoMyo	mMyoAui	SUPER__19	29426738	29427562	824	SUPER__1	104593212	104594035	INVDP	823
mMyoMyo	mMyoAui	SUPER__19	29426738	29427562	824	SUPER__1	104688033	104688856	INVDP	823
mMyoMyo	mMyoAui	SUPER__19	29426738	29427562	824	SUPER__1	105034416	105035240	INVDP	824
mMyoMyo	mMyoAui	SUPER__19	29426738	29427562	824	SUPER__1	105216920	105217746	INVDP	826
mMyoMyo	mMyoAui	SUPER__19	29426738	29427562	824	SUPER__1	105396019	105396842	INVDP	823
mMyoMyo	mMyoAui	SUPER__19	29426738	29427565	827	SUPER__1	102334838	102335667	DUP	829
mMyoMyo	mMyoAui	SUPER__19	29426738	29427575	837	SUPER__1	99872792	99873627	DUP	835
mMyoMyo	mMyoAui	SUPER__19	29426738	29427575	837	SUPER__1	104075993	104076829	INVDP	836
mMyoMyo	mMyoAui	SUPER__19	29426738	29427575	837	SUPER__1	105493103	105493938	INVDP	835
mMyoMyo	mMyoAui	SUPER__19	29426738	29427577	839	SUPER__1	102182841	102183682	DUP	841
mMyoMyo	mMyoAui	SUPER__19	29426738	29427577	839	SUPER__1	102940203	102941047	TRANS	844
mMyoMyo	mMyoAui	SUPER__19	29426738	29427577	839	SUPER__1	103424778	103425620	DUP	842
mMyoMyo	mMyoAui	SUPER__19	29426738	29427577	839	SUPER__1	103853010	103853852	DUP	842
mMyoMyo	mMyoAui	SUPER__19	29426738	29427577	839	SUPER__1	104796388	104797229	INVDP	841
mMyoMyo	mMyoAui	SUPER__19	29427250	29427562	312	SUPER__1	103064345	103064655	DUP	310
mMyoMyo	mMyoAui	SUPER__19	29427250	29427562	312	SUPER__1	103168544	103168854	DUP	310
mMyoMyo	mMyoAui	SUPER__19	29427575	29427958	383	SUPER__1	101966898	101967287	DUP	389
mMyoMyo	mMyoAui	SUPER__19	29427575	29427958	383	SUPER__1	102065086	102065481	DUP	395
mMyoMyo	mMyoAui	SUPER__19	29427575	29427958	383	SUPER__1	102185981	102186371	DUP	390
mMyoMyo	mMyoAui	SUPER__19	29427575	29427958	383	SUPER__1	102337979	102338369	DUP	390
mMyoMyo	mMyoAui	SUPER__19	29427575	29427958	383	SUPER__1	102458128	102458529	TRANS	401
mMyoMyo	mMyoAui	SUPER__19	29427575	29427958	383	SUPER__1	102652702	102653091	DUP	389
mMyoMyo	mMyoAui	SUPER__19	29427575	29427958	383	SUPER__1	102754275	102754671	DUP	396
mMyoMyo	mMyoAui	SUPER__19	29427575	29427958	383	SUPER__1	102852498	102852894	DUP	396
mMyoMyo	mMyoAui	SUPER__19	29427575	29427958	383	SUPER__1	102943349	102943739	DUP	390
mMyoMyo	mMyoAui	SUPER__19	29427575	29427958	383	SUPER__1	103066325	103066723	DUP	398
mMyoMyo	mMyoAui	SUPER__19	29427575	29427958	383	SUPER__1	103170524	103170922	DUP	398
mMyoMyo	mMyoAui	SUPER__19	29427575	29427958	383	SUPER__1	103285424	103285812	DUP	388
mMyoMyo	mMyoAui	SUPER__19	29427575	29427958	383	SUPER__1	103427922	103428312	DUP	390
mMyoMyo	mMyoAui	SUPER__19	29427575	29427958	383	SUPER__1	103641809	103642202	DUP	393
mMyoMyo	mMyoAui	SUPER__19	29427575	29427958	383	SUPER__1	103755775	103756173	DUP	398
mMyoMyo	mMyoAui	SUPER__19	29427575	29427958	383	SUPER__1	103856155	103856546	DUP	391
mMyoMyo	mMyoAui	SUPER__19	29427575	29427958	383	SUPER__1	103956184	103956580	DUP	396
mMyoMyo	mMyoAui	SUPER__19	29427575	29427958	383	SUPER__1	104465700	104466095	INVDP	395
mMyoMyo	mMyoAui	SUPER__19	29427575	29427958	383	SUPER__1	104591150	104591542	INVDP	392
mMyoMyo	mMyoAui	SUPER__19	29427575	29427958	383	SUPER__1	104685966	104686364	INVDP	398
mMyoMyo	mMyoAui	SUPER__19	29427575	29427958	383	SUPER__1	104793696	104794086	INVDP	390
mMyoMyo	mMyoAui	SUPER__19	29427575	29427958	383	SUPER__1	105032357	105032746	INVDP	389
mMyoMyo	mMyoAui	SUPER__19	29427575	29427958	383	SUPER__1	105214206	105214605	INVDP	399
mMyoMyo	mMyoAui	SUPER__19	29427575	29427958	383	SUPER__1	105393953	105394349	INVDP	396
mMyoMyo	mMyoAui	SUPER__19	31082418	31083116	698	SUPER__19	34287169	34287871	INV	702
mMyoMyo	mMyoAui	SUPER__19	31258456	31261566	3110	SUPER__19	34466922	34469999	INV	3077
mMyoMyo	mMyoAui	SUPER__19	32149526	32150472	946	SUPER__19	35342458	35343412	INV	954
mMyoMyo	mMyoAui	SUPER__19	32717405	32717692	287	SUPER__12	5517556	5517839	TRANS	283
mMyoMyo	mMyoAui	SUPER__19	33527834	33528131	297	SUPER__3	66771549	66771849	TRANS	300
mMyoMyo	mMyoAui	SUPER__19	34711983	34712293	310	SUPER__6	1890404	1890715	TRANS	311
mMyoMyo	mMyoAui	SUPER__19	35113722	35114176	454	SUPER__8	574937	575392	TRANS	455
mMyoMyo	mMyoAui	SUPER__19	35194348	35194825	477	SUPER__15	3924678	3925154	TRANS	476
mMyoMyo	mMyoAui	SUPER__19	35194357	35194825	468	SUPER__15	3931865	3932332	INVDP	467
mMyoMyo	mMyoAui	SUPER__19	36030519	36031224	705	SUPER__10	85087028	85087724	DUP	696
mMyoMyo	mMyoAui	SUPER__19	36030519	36031228	709	SUPER__10	85089912	85090614	TRANS	702
mMyoMyo	mMyoAui	SUPER__19	36870903	36871506	603	SUPER__13	3353997	3354597	TRANS	600
mMyoMyo	mMyoAui	SUPER__19	37255216	37255461	245	SUPER__10	82841630	82841876	TRANS	246
mMyoMyo	mMyoAui	SUPER__19	38100605	38101096	491	SUPER__1	42984947	42985448	DUP	501
mMyoMyo	mMyoAui	SUPER__19	38211488	38211805	317	SUPER__10	2221419	2221734	INVTR	315
mMyoMyo	mMyoAui	SUPER__19	38772575	38772907	332	SUPER__1	232638894	232639219	DUP	325
mMyoMyo	mMyoAui	SUPER__19	38772575	38772907	332	SUPER__1	233305476	233305802	DUP	326
mMyoMyo	mMyoAui	SUPER__19	38772575	38772907	332	SUPER__1	233723216	233723542	DUP	326
mMyoMyo	mMyoAui	SUPER__19	38772576	38772907	331	SUPER__14	55042928	55043254	INVDP	326
mMyoMyo	mMyoAui	SUPER__19	39671965	39672621	656	SUPER__13	12989277	12989930	INVTR	653
mMyoMyo	mMyoAui	SUPER__19	40649615	40649916	301	SUPER__10	84020362	84020664	INVTR	302
mMyoMyo	mMyoAui	SUPER__19	40841744	40841977	233	SUPER__3	186616466	186616698	INVTR	232
mMyoMyo	mMyoAui	SUPER__19	41255965	41256562	597	SUPER__10	81743214	81743806	INVDP	592
mMyoMyo	mMyoAui	SUPER__19	41255965	41256562	597	SUPER__17	50607916	50608507	DUP	591
mMyoMyo	mMyoAui	SUPER__19	41255965	41256562	597	SUPER__6	2097357	2097958	INVTR	601
mMyoMyo	mMyoAui	SUPER__19	42996542	42996880	338	SUPER__10	17512971	17513310	TRANS	339
mMyoMyo	mMyoAui	SUPER__19	43107105	43107695	590	SUPER__19	46297525	46298110	TRANS	585
mMyoMyo	mMyoAui	SUPER__19	43108005	43108407	402	SUPER__1	231997939	231998328	INVTR	389
mMyoMyo	mMyoAui	SUPER__19	43108008	43108407	399	SUPER__15	6167559	6167947	INVDP	388
mMyoMyo	mMyoAui	SUPER__19	43108008	43108407	399	SUPER__15	10639321	10639709	INVDP	388
mMyoMyo	mMyoAui	SUPER__19	43108008	43108407	399	SUPER__15	10728155	10728543	DUP	388
mMyoMyo	mMyoAui	SUPER__19	43111412	43112695	1283	SUPER__22	6539654	6541117	TRANS	1463
mMyoMyo	mMyoAui	SUPER__19	43115253	43116000	747	SUPER__19	46282228	46282963	DUP	735
mMyoMyo	mMyoAui	SUPER__19	43115253	43116057	804	SUPER__19	46238747	46239536	DUP	789
mMyoMyo	mMyoAui	SUPER__19	43246973	43251124	4151	SUPER__19	46244215	46248356	DUP	4141
mMyoMyo	mMyoAui	SUPER__19	43258023	43263769	5746	SUPER__19	46289884	46295628	DUP	5744
mMyoMyo	mMyoAui	SUPER__19	43529925	43531838	1913	SUPER__14	29259	31160	INVTR	1901
mMyoMyo	mMyoAui	SUPER__19	43532286	43532985	699	SUPER__18	36387	37083	INVTR	696
mMyoMyo	mMyoAui	SUPER__19	43532286	43532987	701	SUPER__1	27178	27860	INVDP	682
mMyoMyo	mMyoAui	SUPER__2	4246	4684	438	SUPER__2	1144473	1144918	DUP	445
mMyoMyo	mMyoAui	SUPER__2	7199	7884	685	SUPER__2	1095802	1096486	DUP	684
mMyoMyo	mMyoAui	SUPER__2	7298	7823	525	SUPER__2	1051033	1051558	DUP	525
mMyoMyo	mMyoAui	SUPER__2	7298	7843	545	SUPER__2	1085039	1085581	DUP	542
mMyoMyo	mMyoAui	SUPER__2	7298	7853	555	SUPER__2	1067529	1068086	DUP	557
mMyoMyo	mMyoAui	SUPER__2	7298	7853	555	SUPER__2	1212545	1213099	INVDP	554
mMyoMyo	mMyoAui	SUPER__2	66575	67283	708	SUPER__2	229723	230430	TRANS	707
mMyoMyo	mMyoAui	SUPER__2	1398982	1399461	479	SUPER__6	681717	682198	TRANS	481
mMyoMyo	mMyoAui	SUPER__2	1398986	1399435	449	SUPER__6	1987736	1988182	INVDP	446
mMyoMyo	mMyoAui	SUPER__2	2577614	2578717	1103	SUPER__15	10660270	10661361	TRANS	1091
mMyoMyo	mMyoAui	SUPER__2	3705139	3705707	568	SUPER__15	7538703	7539272	INVTR	569
mMyoMyo	mMyoAui	SUPER__2	4143656	4144032	376	SUPER__12	2230929	2231305	TRANS	376
mMyoMyo	mMyoAui	SUPER__2	4508594	4509972	1378	SUPER__7	96871816	96873233	TRANS	1417
mMyoMyo	mMyoAui	SUPER__2	4927755	4928208	453	SUPER__22	226769	227219	INVTR	450
mMyoMyo	mMyoAui	SUPER__2	5506694	5507372	678	SUPER__15	15212186	15212860	INVTR	674
mMyoMyo	mMyoAui	SUPER__2	6272738	6273027	289	SUPER__2	105108430	105108719	INVTR	289
mMyoMyo	mMyoAui	SUPER__2	6297372	6297712	340	SUPER__15	4649691	4650031	TRANS	340
mMyoMyo	mMyoAui	SUPER__2	7681650	7683141	1491	SUPER__3	24489496	24490930	INVTR	1434
mMyoMyo	mMyoAui	SUPER__2	7822940	7823342	402	SUPER__1	101092903	101093296	INVTR	393
mMyoMyo	mMyoAui	SUPER__2	8168834	8169124	290	SUPER__13	11491748	11492037	TRANS	289
mMyoMyo	mMyoAui	SUPER__2	8174768	8175333	565	SUPER__7	95468469	95469038	TRANS	569
mMyoMyo	mMyoAui	SUPER__2	8735049	8735289	240	SUPER__15	10559228	10559468	TRANS	240
mMyoMyo	mMyoAui	SUPER__2	8748096	8748364	268	SUPER__14	56105553	56105823	TRANS	270
mMyoMyo	mMyoAui	SUPER__2	9318845	9320078	1233	SUPER__14	55997431	55998646	INVTR	1215
mMyoMyo	mMyoAui	SUPER__2	9318893	9320079	1186	SUPER__22	5570465	5571644	INVDP	1179
mMyoMyo	mMyoAui	SUPER__2	9318893	9320079	1186	SUPER__22	6248909	6250088	DUP	1179
mMyoMyo	mMyoAui	SUPER__2	9318893	9320079	1186	SUPER__22	6768330	6769509	DUP	1179
mMyoMyo	mMyoAui	SUPER__2	9318893	9320080	1187	SUPER__22	5462896	5464077	INVDP	1181
mMyoMyo	mMyoAui	SUPER__2	9318893	9320096	1203	SUPER__22	6585777	6586975	DUP	1198
mMyoMyo	mMyoAui	SUPER__2	9318893	9320096	1203	SUPER__22	6974660	6975857	DUP	1197
mMyoMyo	mMyoAui	SUPER__2	9329989	9330449	460	SUPER__13	7103594	7104052	DUP	458
mMyoMyo	mMyoAui	SUPER__2	9329989	9330449	460	SUPER__13	10437958	10438416	INVDP	458
mMyoMyo	mMyoAui	SUPER__2	10185155	10185429	274	SUPER__10	52887842	52888115	INVTR	273
mMyoMyo	mMyoAui	SUPER__2	10535422	10540179	4757	SUPER__7	97852172	97856909	INVDP	4737
mMyoMyo	mMyoAui	SUPER__2	10535423	10540784	5361	SUPER__6	369823	375159	TRANS	5336
mMyoMyo	mMyoAui	SUPER__2	10537701	10540179	2478	SUPER__6	28544698	28547172	INVDP	2474
mMyoMyo	mMyoAui	SUPER__2	10598783	10600252	1469	SUPER__6	19049704	19051144	DUP	1440
mMyoMyo	mMyoAui	SUPER__2	10598783	10606682	7899	SUPER__14	61413136	61420837	INVDP	7701
mMyoMyo	mMyoAui	SUPER__2	10598927	10606254	7327	SUPER__3	69230930	69238060	INVDP	7130
mMyoMyo	mMyoAui	SUPER__2	10600984	10606107	5123	SUPER__10	17292876	17298002	DUP	5126
mMyoMyo	mMyoAui	SUPER__2	10601271	10606677	5406	SUPER__2	88713044	88718443	TRANS	5399
mMyoMyo	mMyoAui	SUPER__2	10627419	10627851	432	SUPER__15	6027369	6027798	DUP	429
mMyoMyo	mMyoAui	SUPER__2	10627422	10627849	427	SUPER__15	2528974	2529410	DUP	436
mMyoMyo	mMyoAui	SUPER__2	10627487	10627846	359	SUPER__2	105116411	105116750	INVTR	339
mMyoMyo	mMyoAui	SUPER__2	12000071	12000979	908	SUPER__21	339413	340321	INVDP	908
mMyoMyo	mMyoAui	SUPER__2	13422000	13423986	1986	SUPER__21	852432	854409	INVTR	1977
mMyoMyo	mMyoAui	SUPER__2	13828723	13829033	310	SUPER__5	10259505	10259815	INVTR	310
mMyoMyo	mMyoAui	SUPER__2	14040864	14042052	1188	SUPER__2	15276773	15277962	INV	1189
mMyoMyo	mMyoAui	SUPER__2	14429717	14430073	356	SUPER__11	82782091	82782447	INVTR	356
mMyoMyo	mMyoAui	SUPER__2	14761751	14762115	364	SUPER__6	1824931	1825296	INVTR	365
mMyoMyo	mMyoAui	SUPER__2	14807921	14808416	495	SUPER__13	12694760	12695251	TRANS	491
mMyoMyo	mMyoAui	SUPER__2	15096338	15096696	358	SUPER__21	851873	852234	INVTR	361
mMyoMyo	mMyoAui	SUPER__2	15101867	15102164	297	SUPER__3	114219572	114219867	INVTR	295
mMyoMyo	mMyoAui	SUPER__2	15694128	15694434	306	SUPER__5	10888402	10888703	INVTR	301
mMyoMyo	mMyoAui	SUPER__2	15859415	15859726	311	SUPER__15	3778038	3778349	TRANS	311
mMyoMyo	mMyoAui	SUPER__2	16273263	16274027	764	SUPER__1	102390488	102391285	INVDP	797
mMyoMyo	mMyoAui	SUPER__2	16273263	16274027	764	SUPER__1	102995841	102996638	INVDP	797
mMyoMyo	mMyoAui	SUPER__2	16273263	16274027	764	SUPER__1	103225274	103226071	INVDP	797
mMyoMyo	mMyoAui	SUPER__2	16273263	16274027	764	SUPER__1	103696098	103696898	INVTR	800
mMyoMyo	mMyoAui	SUPER__2	16273263	16274027	764	SUPER__1	104740468	104741256	DUP	788
mMyoMyo	mMyoAui	SUPER__2	16322512	16324699	2187	SUPER__7	96568945	96571121	INVTR	2176
mMyoMyo	mMyoAui	SUPER__2	16431873	16433730	1857	SUPER__15	5777406	5779243	INVTR	1837
mMyoMyo	mMyoAui	SUPER__2	16462305	16462608	303	SUPER__12	2452037	2452340	INVDP	303
mMyoMyo	mMyoAui	SUPER__2	16462306	16462610	304	SUPER__6	1912903	1913208	INVTR	305
mMyoMyo	mMyoAui	SUPER__2	18079367	18079782	415	SUPER__11	82398013	82398411	INVDP	398
mMyoMyo	mMyoAui	SUPER__2	18335385	18335999	614	SUPER__6	21492205	21492818	TRANS	613
mMyoMyo	mMyoAui	SUPER__2	18928938	18930578	1640	SUPER__2	19954413	19956058	DUP	1645
mMyoMyo	mMyoAui	SUPER__2	19365418	19366079	661	SUPER__3	8725079	8725743	DUP	664
mMyoMyo	mMyoAui	SUPER__2	19365418	19366079	661	SUPER__3	8771577	8772241	DUP	664
mMyoMyo	mMyoAui	SUPER__2	19415725	19416457	732	SUPER__22	18520011	18520747	INVDP	736
mMyoMyo	mMyoAui	SUPER__2	19415725	19416457	732	SUPER__22	19310419	19311155	DUP	736
mMyoMyo	mMyoAui	SUPER__2	20470161	20470392	231	SUPER__5	9144626	9144856	INVTR	230
mMyoMyo	mMyoAui	SUPER__2	21333083	21333555	472	SUPER__2	22426690	22427156	INV	466
mMyoMyo	mMyoAui	SUPER__2	21463711	21464203	492	SUPER__17	7338442	7338934	INVTR	492
mMyoMyo	mMyoAui	SUPER__2	21463714	21464198	484	SUPER__10	84988827	84989311	INVDP	484
mMyoMyo	mMyoAui	SUPER__2	22367464	22372142	4678	SUPER__20	27928718	27933407	TRANS	4689
mMyoMyo	mMyoAui	SUPER__2	22460152	22460573	421	SUPER__6	87334245	87334661	INVTR	416
mMyoMyo	mMyoAui	SUPER__2	23999613	24000052	439	SUPER__13	5691965	5692404	INVDP	439
mMyoMyo	mMyoAui	SUPER__2	24198927	24199295	368	SUPER__1	232369883	232370249	TRANS	366
mMyoMyo	mMyoAui	SUPER__2	24696572	24697001	429	SUPER__13	3756290	3756713	INVTR	423
mMyoMyo	mMyoAui	SUPER__2	24719777	24721310	1533	SUPER__6	23678984	23680463	INVDP	1479
mMyoMyo	mMyoAui	SUPER__2	25128824	25132761	3937	SUPER__2	26382150	26386053	INVDP	3903
mMyoMyo	mMyoAui	SUPER__2	25502211	25502600	389	SUPER__1	233435213	233435601	TRANS	388
mMyoMyo	mMyoAui	SUPER__2	25535530	25536236	706	SUPER__13	7616727	7617426	INVTR	699
mMyoMyo	mMyoAui	SUPER__2	25628090	25628706	616	SUPER__13	9126962	9127574	TRANS	612
mMyoMyo	mMyoAui	SUPER__2	25797729	25799705	1976	SUPER__10	84181502	84183478	INVTR	1976
mMyoMyo	mMyoAui	SUPER__2	26245017	26245800	783	SUPER__3	186540576	186541355	TRANS	779
mMyoMyo	mMyoAui	SUPER__2	26408964	26410315	1351	SUPER__6	19902990	19904294	INVTR	1304
mMyoMyo	mMyoAui	SUPER__2	26566806	26567455	649	SUPER__2	27614207	27614854	INV	647
mMyoMyo	mMyoAui	SUPER__2	26692283	26694167	1884	SUPER__13	2683659	2685521	INVTR	1862
mMyoMyo	mMyoAui	SUPER__2	26997535	26998371	836	SUPER__2	28032897	28033712	INV	815
mMyoMyo	mMyoAui	SUPER__2	27531745	27532098	353	SUPER__6	22419648	22419995	TRANS	347
mMyoMyo	mMyoAui	SUPER__2	28928294	28929990	1696	SUPER__1	101140543	101142211	DUP	1668
mMyoMyo	mMyoAui	SUPER__2	29217601	29219553	1952	SUPER__15	15542386	15544331	INVTR	1945
mMyoMyo	mMyoAui	SUPER__2	30425861	30426319	458	SUPER__15	5920063	5920521	TRANS	458
mMyoMyo	mMyoAui	SUPER__2	30802529	30803488	959	SUPER__17	50623289	50624245	TRANS	956
mMyoMyo	mMyoAui	SUPER__2	30853087	30854038	951	SUPER__10	2014296	2015244	TRANS	948
mMyoMyo	mMyoAui	SUPER__2	30907329	30911011	3682	SUPER__11	77045773	77049670	INVDP	3897
mMyoMyo	mMyoAui	SUPER__2	31161304	31163468	2164	SUPER__1	102712673	102714829	DUP	2156
mMyoMyo	mMyoAui	SUPER__2	31161304	31163468	2164	SUPER__1	102910597	102912754	TRANS	2157
mMyoMyo	mMyoAui	SUPER__2	31161304	31163468	2164	SUPER__1	103803394	103805550	DUP	2156
mMyoMyo	mMyoAui	SUPER__2	31161304	31163468	2164	SUPER__1	104970701	104972857	INVDP	2156
mMyoMyo	mMyoAui	SUPER__2	31161304	31163468	2164	SUPER__1	105434686	105436842	INVDP	2156
mMyoMyo	mMyoAui	SUPER__2	31886465	31887962	1497	SUPER__6	24068737	24070212	DUP	1475
mMyoMyo	mMyoAui	SUPER__2	31886469	31888831	2362	SUPER__1	100435183	100437490	TRANS	2307
mMyoMyo	mMyoAui	SUPER__2	31982223	31983887	1664	SUPER__7	94184915	94186581	TRANS	1666
mMyoMyo	mMyoAui	SUPER__2	32028464	32033913	5449	SUPER__14	59884510	59890227	TRANS	5717
mMyoMyo	mMyoAui	SUPER__2	32058489	32062726	4237	SUPER__21	2192531	2196765	TRANS	4234
mMyoMyo	mMyoAui	SUPER__2	32081572	32083372	1800	SUPER__1	100264253	100265983	INVTR	1730
mMyoMyo	mMyoAui	SUPER__2	32683873	32684672	799	SUPER__12	3614662	3615462	TRANS	800
mMyoMyo	mMyoAui	SUPER__2	33574813	33575269	456	SUPER__2	34517091	34517547	INV	456
mMyoMyo	mMyoAui	SUPER__2	33823783	33824355	572	SUPER__15	1132842	1133405	TRANS	563
mMyoMyo	mMyoAui	SUPER__2	34564111	34565060	949	SUPER__22	5223286	5224234	INVTR	948
mMyoMyo	mMyoAui	SUPER__2	35087774	35089942	2168	SUPER__6	23104907	23107069	TRANS	2162
mMyoMyo	mMyoAui	SUPER__2	35259159	35261440	2281	SUPER__17	52032033	52034319	DUP	2286
mMyoMyo	mMyoAui	SUPER__2	35391460	35391750	290	SUPER__15	8268419	8268709	TRANS	290
mMyoMyo	mMyoAui	SUPER__2	35549959	35551795	1836	SUPER__13	10769799	10771585	INVDP	1786
mMyoMyo	mMyoAui	SUPER__2	35549959	35551795	1836	SUPER__14	54891698	54893489	INVTR	1791
mMyoMyo	mMyoAui	SUPER__2	35550017	35551795	1778	SUPER__7	94146952	94148689	INVDP	1737
mMyoMyo	mMyoAui	SUPER__2	35640745	35641730	985	SUPER__1	156900261	156901247	TRANS	986
mMyoMyo	mMyoAui	SUPER__2	35640746	35641730	984	SUPER__1	156780355	156781339	DUP	984
mMyoMyo	mMyoAui	SUPER__2	37106194	37106588	394	SUPER__15	8560863	8561248	INVDP	385
mMyoMyo	mMyoAui	SUPER__2	37284810	37285182	372	SUPER__11	82728071	82728446	INVTR	375
mMyoMyo	mMyoAui	SUPER__2	37549717	37550323	606	SUPER__6	23876562	23877169	INVTR	607
mMyoMyo	mMyoAui	SUPER__2	37979524	37980315	791	SUPER__12	4984959	4985750	TRANS	791
mMyoMyo	mMyoAui	SUPER__2	39061283	39061512	229	SUPER__15	8893975	8894208	INVTR	233
mMyoMyo	mMyoAui	SUPER__2	39069950	39070980	1030	SUPER__1	101304854	101305894	TRANS	1040
mMyoMyo	mMyoAui	SUPER__2	39719644	39720022	378	SUPER__11	77848079	77848461	INVTR	382
mMyoMyo	mMyoAui	SUPER__2	39876413	39876836	423	SUPER__21	1796824	1797258	INVTR	434
mMyoMyo	mMyoAui	SUPER__2	40053010	40053950	940	SUPER__2	40872568	40873490	INV	922
mMyoMyo	mMyoAui	SUPER__2	41214917	41215970	1053	SUPER__21	1217977	1219025	INVTR	1048
mMyoMyo	mMyoAui	SUPER__2	42177924	42179018	1094	SUPER__14	60713792	60714872	TRANS	1080
mMyoMyo	mMyoAui	SUPER__2	42515403	42515794	391	SUPER__9	192316	192709	INVTR	393
mMyoMyo	mMyoAui	SUPER__2	42575158	42576139	981	SUPER__17	49182285	49183254	INVTR	969
mMyoMyo	mMyoAui	SUPER__2	42720848	42721092	244	SUPER__13	8838981	8839225	DUP	244
mMyoMyo	mMyoAui	SUPER__2	43058613	43058966	353	SUPER__17	50984813	50985166	TRANS	353
mMyoMyo	mMyoAui	SUPER__2	43995866	43997104	1238	SUPER__8	16973977	16975219	DUP	1242
mMyoMyo	mMyoAui	SUPER__2	43995866	43997104	1238	SUPER__8	17378649	17379891	DUP	1242
mMyoMyo	mMyoAui	SUPER__2	43995873	43997104	1231	SUPER__8	17089892	17091127	DUP	1235
mMyoMyo	mMyoAui	SUPER__2	43995873	43997104	1231	SUPER__8	17199596	17200831	DUP	1235
mMyoMyo	mMyoAui	SUPER__2	43995873	43997104	1231	SUPER__8	17297605	17298840	DUP	1235
mMyoMyo	mMyoAui	SUPER__2	43995873	43997104	1231	SUPER__8	17467905	17469140	DUP	1235
mMyoMyo	mMyoAui	SUPER__2	45530725	45531099	374	SUPER__6	24473713	24474090	DUP	377
mMyoMyo	mMyoAui	SUPER__2	45746349	45746763	414	SUPER__15	5869641	5870057	TRANS	416
mMyoMyo	mMyoAui	SUPER__2	45759731	45760011	280	SUPER__15	10547048	10547321	INVDP	273
mMyoMyo	mMyoAui	SUPER__2	45759733	45760012	279	SUPER__1	105789773	105790055	TRANS	282
mMyoMyo	mMyoAui	SUPER__2	45891890	45892201	311	SUPER__7	93865576	93865884	TRANS	308
mMyoMyo	mMyoAui	SUPER__2	46120962	46122023	1061	SUPER__7	99399826	99400899	TRANS	1073
mMyoMyo	mMyoAui	SUPER__2	46699744	46700306	562	SUPER__11	72524047	72524604	INVTR	557
mMyoMyo	mMyoAui	SUPER__2	46902690	46907807	5117	SUPER__6	400272	405385	INVTR	5113
mMyoMyo	mMyoAui	SUPER__2	47148681	47150842	2161	SUPER__12	2686736	2688898	TRANS	2162
mMyoMyo	mMyoAui	SUPER__2	47149339	47150842	1503	SUPER__17	51004452	51005972	DUP	1520
mMyoMyo	mMyoAui	SUPER__2	47369961	47370311	350	SUPER__16	166440	166790	TRANS	350
mMyoMyo	mMyoAui	SUPER__2	47508585	47510973	2388	SUPER__11	78794623	78797002	INVTR	2379
mMyoMyo	mMyoAui	SUPER__2	48377849	48378232	383	SUPER__11	78910167	78910548	DUP	381
mMyoMyo	mMyoAui	SUPER__2	48410672	48411036	364	SUPER__6	124100	124464	TRANS	364
mMyoMyo	mMyoAui	SUPER__2	48410676	48411018	342	SUPER__15	4185988	4186327	DUP	339
mMyoMyo	mMyoAui	SUPER__2	49194794	49195236	442	SUPER__6	19458462	19458905	INVTR	443
mMyoMyo	mMyoAui	SUPER__2	50025033	50025831	798	SUPER__13	4528980	4529808	INVTR	828
mMyoMyo	mMyoAui	SUPER__2	50648064	50649477	1413	SUPER__6	23111826	23113243	TRANS	1417
mMyoMyo	mMyoAui	SUPER__2	51904267	51904890	623	SUPER__1	101086522	101087149	TRANS	627
mMyoMyo	mMyoAui	SUPER__2	52040793	52042400	1607	SUPER__2	52673434	52675039	INV	1605
mMyoMyo	mMyoAui	SUPER__2	52191526	52193827	2301	SUPER__2	140980036	140982333	INVTR	2297
mMyoMyo	mMyoAui	SUPER__2	52231094	52232110	1016	SUPER__3	93947764	93948778	TRANS	1014
mMyoMyo	mMyoAui	SUPER__2	52310853	52311238	385	SUPER__3	214158717	214159102	TRANS	385
mMyoMyo	mMyoAui	SUPER__2	53157357	53158345	988	SUPER__13	6682247	6683233	INVTR	986
mMyoMyo	mMyoAui	SUPER__2	54052793	54058891	6098	SUPER__1	43174302	43180327	INVTR	6025
mMyoMyo	mMyoAui	SUPER__2	54084258	54084511	253	SUPER__2	54741192	54741445	INV	253
mMyoMyo	mMyoAui	SUPER__2	54349417	54352175	2758	SUPER__11	79252122	79254882	INVTR	2760
mMyoMyo	mMyoAui	SUPER__2	54401118	54401620	502	SUPER__12	4986303	4986807	TRANS	504
mMyoMyo	mMyoAui	SUPER__2	54635703	54636196	493	SUPER__15	5851606	5852092	INVTR	486
mMyoMyo	mMyoAui	SUPER__2	55873501	55873992	491	SUPER__15	4437406	4437887	INVTR	481
mMyoMyo	mMyoAui	SUPER__2	56306152	56306681	529	SUPER__1	156527329	156527859	INVTR	530
mMyoMyo	mMyoAui	SUPER__2	56663577	56664013	436	SUPER__1	100580917	100581354	INVTR	437
mMyoMyo	mMyoAui	SUPER__2	56726623	56727053	430	SUPER__1	102916099	102916527	TRANS	428
mMyoMyo	mMyoAui	SUPER__2	57667291	57667751	460	SUPER__21	154939	155405	TRANS	466
mMyoMyo	mMyoAui	SUPER__2	57754004	57754871	867	SUPER__12	21249654	21250527	TRANS	873
mMyoMyo	mMyoAui	SUPER__2	57773847	57774362	515	SUPER__6	87829791	87830309	TRANS	518
mMyoMyo	mMyoAui	SUPER__2	57930648	57936001	5353	SUPER__13	7106669	7112111	TRANS	5442
mMyoMyo	mMyoAui	SUPER__2	58273156	58273967	811	SUPER__17	52317177	52317976	TRANS	799
mMyoMyo	mMyoAui	SUPER__2	58825355	58828820	3465	SUPER__11	84109186	84112668	TRANS	3482
mMyoMyo	mMyoAui	SUPER__2	59038493	59039378	885	SUPER__2	59480070	59480961	INV	891
mMyoMyo	mMyoAui	SUPER__2	59400206	59400989	783	SUPER__2	59839897	59840686	INV	789
mMyoMyo	mMyoAui	SUPER__2	61092847	61093130	283	SUPER__13	11613896	11614179	INVTR	283
mMyoMyo	mMyoAui	SUPER__2	61152013	61152522	509	SUPER__15	14197653	14198160	TRANS	507
mMyoMyo	mMyoAui	SUPER__2	61152016	61152517	501	SUPER__15	14935240	14935741	DUP	501
mMyoMyo	mMyoAui	SUPER__2	62203488	62203885	397	SUPER__2	62612020	62612416	INV	396
mMyoMyo	mMyoAui	SUPER__2	62247915	62248862	947	SUPER__2	62656734	62657683	INV	949
mMyoMyo	mMyoAui	SUPER__2	62564742	62565088	346	SUPER__13	11419945	11420306	INVDP	361
mMyoMyo	mMyoAui	SUPER__2	62564743	62565268	525	SUPER__6	23336555	23337095	TRANS	540
mMyoMyo	mMyoAui	SUPER__2	63118109	63118668	559	SUPER__22	2401853	2402412	INVTR	559
mMyoMyo	mMyoAui	SUPER__2	65542182	65542479	297	SUPER__3	67158254	67158550	DUP	296
mMyoMyo	mMyoAui	SUPER__2	65542182	65542479	297	SUPER__3	69669662	69669958	INVDP	296
mMyoMyo	mMyoAui	SUPER__2	65542182	65542480	298	SUPER__1	102241544	102241841	INVDP	297
mMyoMyo	mMyoAui	SUPER__2	65542182	65542488	306	SUPER__1	103567761	103568065	INVDP	304
mMyoMyo	mMyoAui	SUPER__2	65542182	65542488	306	SUPER__3	69286157	69286460	INVDP	303
mMyoMyo	mMyoAui	SUPER__2	65542182	65542488	306	SUPER__3	69608568	69608874	INVTR	306
mMyoMyo	mMyoAui	SUPER__2	65542182	65542488	306	SUPER__3	69734759	69735062	INVDP	303
mMyoMyo	mMyoAui	SUPER__2	65542182	65542488	306	SUPER__3	69795138	69795441	INVDP	303
mMyoMyo	mMyoAui	SUPER__2	65542182	65542488	306	SUPER__3	69846921	69847224	INVDP	303
mMyoMyo	mMyoAui	SUPER__2	65810159	65811125	966	SUPER__13	1914591	1915557	TRANS	966
mMyoMyo	mMyoAui	SUPER__2	65897477	65897829	352	SUPER__14	672419	672770	TRANS	351
mMyoMyo	mMyoAui	SUPER__2	66175453	66176488	1035	SUPER__14	59464232	59465268	TRANS	1036
mMyoMyo	mMyoAui	SUPER__2	66252112	66252679	567	SUPER__22	1260006	1260574	INVDP	568
mMyoMyo	mMyoAui	SUPER__2	66252112	66252679	567	SUPER__22	2097516	2098084	INVDP	568
mMyoMyo	mMyoAui	SUPER__2	66252112	66252679	567	SUPER__22	3069497	3070064	INVDP	567
mMyoMyo	mMyoAui	SUPER__2	66263367	66265016	1649	SUPER__2	67455950	67457588	TRANS	1638
mMyoMyo	mMyoAui	SUPER__2	66284064	66289946	5882	SUPER__13	14618130	14623768	TRANS	5638
mMyoMyo	mMyoAui	SUPER__2	66304812	66305383	571	SUPER__2	67425789	67426362	TRANS	573
mMyoMyo	mMyoAui	SUPER__2	66525598	66527400	1802	SUPER__6	28300079	28301912	TRANS	1833
mMyoMyo	mMyoAui	SUPER__2	66537585	66537876	291	SUPER__2	67272783	67273074	TRANS	291
mMyoMyo	mMyoAui	SUPER__2	66553775	66560486	6711	SUPER__17	48490657	48497335	INVTR	6678
mMyoMyo	mMyoAui	SUPER__2	66561414	66561776	362	SUPER__18	54568012	54568374	INVDP	362
mMyoMyo	mMyoAui	SUPER__2	66561414	66561776	362	SUPER__18	55046429	55046791	INVDP	362
mMyoMyo	mMyoAui	SUPER__2	66561414	66561776	362	SUPER__18	55696641	55697003	INVDP	362
mMyoMyo	mMyoAui	SUPER__2	66591672	66639663	47991	SUPER__2	67384102	67412993	TRANS	28891
mMyoMyo	mMyoAui	SUPER__2	66749683	66751995	2312	SUPER__17	50580425	50582723	DUP	2298
mMyoMyo	mMyoAui	SUPER__2	66749684	66752034	2350	SUPER__7	97947003	97949346	TRANS	2343
mMyoMyo	mMyoAui	SUPER__2	66749686	66751334	1648	SUPER__14	49233381	49235009	DUP	1628
mMyoMyo	mMyoAui	SUPER__2	66766308	66769117	2809	SUPER__2	67299406	67302180	TRANS	2774
mMyoMyo	mMyoAui	SUPER__2	66885202	66887577	2375	SUPER__6	21048941	21051325	INVDP	2384
mMyoMyo	mMyoAui	SUPER__2	66907564	66908271	707	SUPER__2	67224945	67225651	TRANS	706
mMyoMyo	mMyoAui	SUPER__2	66940682	66941068	386	SUPER__12	2089288	2089687	TRANS	399
mMyoMyo	mMyoAui	SUPER__2	66953772	66955528	1756	SUPER__15	15129629	15131384	INVTR	1755
mMyoMyo	mMyoAui	SUPER__2	66993199	66994124	925	SUPER__2	67271709	67272620	TRANS	911
mMyoMyo	mMyoAui	SUPER__2	67010693	67011385	692	SUPER__2	67314675	67315369	TRANS	694
mMyoMyo	mMyoAui	SUPER__2	67311816	67313845	2029	SUPER__5	9003602	9005685	INVTR	2083
mMyoMyo	mMyoAui	SUPER__2	67370050	67370576	526	SUPER__13	6649084	6649608	INVTR	524
mMyoMyo	mMyoAui	SUPER__2	67601304	67601736	432	SUPER__7	94602794	94603224	INVTR	430
mMyoMyo	mMyoAui	SUPER__2	68574375	68575700	1325	SUPER__2	68852930	68854258	INV	1328
mMyoMyo	mMyoAui	SUPER__2	68658629	68659168	539	SUPER__7	94438142	94438681	TRANS	539
mMyoMyo	mMyoAui	SUPER__2	69263355	69265958	2603	SUPER__1	100967575	100970209	DUP	2634
mMyoMyo	mMyoAui	SUPER__2	69263355	69266732	3377	SUPER__15	4630738	4634162	DUP	3424
mMyoMyo	mMyoAui	SUPER__2	69264059	69269079	5020	SUPER__22	1512045	1517147	DUP	5102
mMyoMyo	mMyoAui	SUPER__2	69264137	69269333	5196	SUPER__1	105586979	105592161	INVTR	5182
mMyoMyo	mMyoAui	SUPER__2	70723165	70723591	426	SUPER__12	4264264	4264681	INVTR	417
mMyoMyo	mMyoAui	SUPER__2	70731608	70732019	411	SUPER__19	8917882	8918285	INVTR	403
mMyoMyo	mMyoAui	SUPER__2	70747886	70748242	356	SUPER__6	23461260	23461618	INVTR	358
mMyoMyo	mMyoAui	SUPER__2	70818405	70818822	417	SUPER__22	527085	527507	TRANS	422
mMyoMyo	mMyoAui	SUPER__2	71150617	71151000	383	SUPER__18	528232	528611	TRANS	379
mMyoMyo	mMyoAui	SUPER__2	72271652	72272250	598	SUPER__6	20390257	20390847	INVTR	590
mMyoMyo	mMyoAui	SUPER__2	72318861	72319991	1130	SUPER__10	1774316	1775444	TRANS	1128
mMyoMyo	mMyoAui	SUPER__2	72320405	72324226	3821	SUPER__14	60544696	60548454	INVTR	3758
mMyoMyo	mMyoAui	SUPER__2	72323071	72324226	1155	SUPER__18	53636408	53637565	INVDP	1157
mMyoMyo	mMyoAui	SUPER__2	72898288	72898668	380	SUPER__6	2438926	2439305	DUP	379
mMyoMyo	mMyoAui	SUPER__2	72898288	72898669	381	SUPER__10	46208623	46209004	TRANS	381
mMyoMyo	mMyoAui	SUPER__2	73154230	73154548	318	SUPER__2	73637890	73638207	INV	317
mMyoMyo	mMyoAui	SUPER__2	73942620	73943028	408	SUPER__11	77968830	77969239	TRANS	409
mMyoMyo	mMyoAui	SUPER__2	74326564	74328133	1569	SUPER__1	156499943	156501514	TRANS	1571
mMyoMyo	mMyoAui	SUPER__2	75095073	75097397	2324	SUPER__12	1918444	1920732	INVTR	2288
mMyoMyo	mMyoAui	SUPER__2	75125630	75125942	312	SUPER__13	7244454	7244773	INVTR	319
mMyoMyo	mMyoAui	SUPER__2	75255888	75257598	1710	SUPER__6	338148	339882	INVDP	1734
mMyoMyo	mMyoAui	SUPER__2	75255889	75257527	1638	SUPER__15	3217288	3218967	INVDP	1679
mMyoMyo	mMyoAui	SUPER__2	75255889	75257539	1650	SUPER__15	3226065	3227757	INVDP	1692
mMyoMyo	mMyoAui	SUPER__2	75255889	75257542	1653	SUPER__2	611416	613066	DUP	1650
mMyoMyo	mMyoAui	SUPER__2	75255889	75257599	1710	SUPER__6	111688	113391	DUP	1703
mMyoMyo	mMyoAui	SUPER__2	75459570	75461908	2338	SUPER__17	51540022	51542358	INVTR	2336
mMyoMyo	mMyoAui	SUPER__2	75892863	75893607	744	SUPER__15	6279572	6280315	INVTR	743
mMyoMyo	mMyoAui	SUPER__2	75980543	75985731	5188	SUPER__14	58135612	58140856	TRANS	5244
mMyoMyo	mMyoAui	SUPER__2	75982158	75985839	3681	SUPER__7	94472753	94476414	INVDP	3661
mMyoMyo	mMyoAui	SUPER__2	75984764	75985731	967	SUPER__2	140937369	140938336	INVTR	967
mMyoMyo	mMyoAui	SUPER__2	76000575	76000957	382	SUPER__2	76404865	76405248	INV	383
mMyoMyo	mMyoAui	SUPER__2	76197419	76197989	570	SUPER__15	6484457	6485028	INVTR	571
mMyoMyo	mMyoAui	SUPER__2	76300529	76302430	1901	SUPER__12	1819996	1821893	INVDP	1897
mMyoMyo	mMyoAui	SUPER__2	76300532	76302429	1897	SUPER__12	2089696	2091638	TRANS	1942
mMyoMyo	mMyoAui	SUPER__2	76572285	76572860	575	SUPER__14	59609597	59610170	INVTR	573
mMyoMyo	mMyoAui	SUPER__2	76608761	76609165	404	SUPER__15	1855350	1855753	INVTR	403
mMyoMyo	mMyoAui	SUPER__2	77092891	77093768	877	SUPER__12	3599739	3600615	TRANS	876
mMyoMyo	mMyoAui	SUPER__2	77748459	77750728	2269	SUPER__13	3246695	3248934	TRANS	2239
mMyoMyo	mMyoAui	SUPER__2	77816671	77817353	682	SUPER__10	84298833	84299487	TRANS	654
mMyoMyo	mMyoAui	SUPER__2	77843257	77846842	3585	SUPER__2	78155390	78158986	INV	3596
mMyoMyo	mMyoAui	SUPER__2	78580496	78581292	796	SUPER__15	10874951	10875755	INVTR	804
mMyoMyo	mMyoAui	SUPER__2	78962301	78962890	589	SUPER__12	1769310	1769899	INVTR	589
mMyoMyo	mMyoAui	SUPER__2	79814333	79814725	392	SUPER__15	3281711	3282103	TRANS	392
mMyoMyo	mMyoAui	SUPER__2	79881787	79882240	453	SUPER__13	3423916	3424356	TRANS	440
mMyoMyo	mMyoAui	SUPER__2	80435868	80441090	5222	SUPER__12	2506205	2511476	INVDP	5271
mMyoMyo	mMyoAui	SUPER__2	80435875	80441012	5137	SUPER__17	49274229	49279415	DUP	5186
mMyoMyo	mMyoAui	SUPER__2	80435875	80441147	5272	SUPER__5	9575019	9580341	TRANS	5322
mMyoMyo	mMyoAui	SUPER__2	80461695	80463067	1372	SUPER__22	8332673	8334047	DUP	1374
mMyoMyo	mMyoAui	SUPER__2	80461710	80463657	1947	SUPER__3	8781000	8782950	INVTR	1950
mMyoMyo	mMyoAui	SUPER__2	80462533	80463331	798	SUPER__2	158699850	158700647	INVTR	797
mMyoMyo	mMyoAui	SUPER__2	80540253	80541112	859	SUPER__15	5862290	5863147	INVTR	857
mMyoMyo	mMyoAui	SUPER__2	80590985	80591376	391	SUPER__15	7140439	7140821	TRANS	382
mMyoMyo	mMyoAui	SUPER__2	80786631	80787499	868	SUPER__15	832441	833290	TRANS	849
mMyoMyo	mMyoAui	SUPER__2	81177110	81178674	1564	SUPER__17	51691827	51693395	INVTR	1568
mMyoMyo	mMyoAui	SUPER__2	81285272	81285637	365	SUPER__6	20859916	20860294	TRANS	378
mMyoMyo	mMyoAui	SUPER__2	81321023	81321360	337	SUPER__13	6553535	6553869	TRANS	334
mMyoMyo	mMyoAui	SUPER__2	82218010	82218441	431	SUPER__13	24239385	24239820	INVTR	435
mMyoMyo	mMyoAui	SUPER__2	82652418	82652843	425	SUPER__17	48844626	48845043	INVTR	417
mMyoMyo	mMyoAui	SUPER__2	82746241	82746678	437	SUPER__2	82986095	82986540	INV	445
mMyoMyo	mMyoAui	SUPER__2	82875764	82876545	781	SUPER__15	11288779	11289567	TRANS	788
mMyoMyo	mMyoAui	SUPER__2	83014745	83015347	602	SUPER__6	87411189	87411779	TRANS	590
mMyoMyo	mMyoAui	SUPER__2	83543169	83543808	639	SUPER__22	764314	764952	TRANS	638
mMyoMyo	mMyoAui	SUPER__2	83974700	83975174	474	SUPER__1	101092434	101092903	TRANS	469
mMyoMyo	mMyoAui	SUPER__2	84405687	84407580	1893	SUPER__22	866705	868586	TRANS	1881
mMyoMyo	mMyoAui	SUPER__2	84430703	84431768	1065	SUPER__13	11598297	11599351	DUP	1054
mMyoMyo	mMyoAui	SUPER__2	84430706	84431526	820	SUPER__22	653487	654312	INVDP	825
mMyoMyo	mMyoAui	SUPER__2	84981637	84982108	471	SUPER__12	5533131	5533600	TRANS	469
mMyoMyo	mMyoAui	SUPER__2	85116507	85116981	474	SUPER__6	79012829	79013301	INVTR	472
mMyoMyo	mMyoAui	SUPER__2	85132860	85134145	1285	SUPER__17	51723791	51725064	TRANS	1273
mMyoMyo	mMyoAui	SUPER__2	85345038	85345797	759	SUPER__13	3683398	3684151	TRANS	753
mMyoMyo	mMyoAui	SUPER__2	85482360	85482776	416	SUPER__22	5038061	5038470	INVTR	409
mMyoMyo	mMyoAui	SUPER__2	86394139	86395413	1274	SUPER__7	95751688	95752968	TRANS	1280
mMyoMyo	mMyoAui	SUPER__2	86660383	86660829	446	SUPER__13	10623009	10623453	DUP	444
mMyoMyo	mMyoAui	SUPER__2	87222197	87222688	491	SUPER__1	100239514	100240010	INVTR	496
mMyoMyo	mMyoAui	SUPER__2	87336269	87336588	319	SUPER__1	101018672	101018990	TRANS	318
mMyoMyo	mMyoAui	SUPER__2	87878955	87880155	1200	SUPER__13	11288783	11289979	INVTR	1196
mMyoMyo	mMyoAui	SUPER__2	88222307	88222677	370	SUPER__1	130524858	130525227	INVTR	369
mMyoMyo	mMyoAui	SUPER__2	88533806	88534246	440	SUPER__2	88670698	88671140	INV	442
mMyoMyo	mMyoAui	SUPER__2	88559430	88559866	436	SUPER__5	636267	636697	TRANS	430
mMyoMyo	mMyoAui	SUPER__2	88561176	88562309	1133	SUPER__3	8996059	8997159	INVTR	1100
mMyoMyo	mMyoAui	SUPER__2	88563314	88563784	470	SUPER__2	88721576	88722045	DUP	469
mMyoMyo	mMyoAui	SUPER__2	88563314	88563784	470	SUPER__2	88791670	88792139	DUP	469
mMyoMyo	mMyoAui	SUPER__2	88563314	88563787	473	SUPER__2	88761654	88762126	DUP	472
mMyoMyo	mMyoAui	SUPER__2	88717412	88719203	1791	SUPER__2	88736927	88738695	TRANS	1768
mMyoMyo	mMyoAui	SUPER__2	88719310	88719864	554	SUPER__2	88746935	88747495	DUP	560
mMyoMyo	mMyoAui	SUPER__2	88719310	88719901	591	SUPER__2	88840214	88840804	TRANS	590
mMyoMyo	mMyoAui	SUPER__2	88865777	88866179	402	SUPER__2	89042635	89043036	INV	401
mMyoMyo	mMyoAui	SUPER__2	89003237	89005292	2055	SUPER__10	2188327	2190367	INVTR	2040
mMyoMyo	mMyoAui	SUPER__2	89108839	89109117	278	SUPER__2	1276518	1276796	TRANS	278
mMyoMyo	mMyoAui	SUPER__2	89109249	89109615	366	SUPER__2	1278952	1279325	TRANS	373
mMyoMyo	mMyoAui	SUPER__2	89457503	89458603	1100	SUPER__15	5261326	5262406	DUP	1080
mMyoMyo	mMyoAui	SUPER__2	89457503	89458860	1357	SUPER__15	5226676	5228024	DUP	1348
mMyoMyo	mMyoAui	SUPER__2	89457515	89458977	1462	SUPER__15	5671435	5672884	INVTR	1449
mMyoMyo	mMyoAui	SUPER__2	89457518	89458333	815	SUPER__15	5364342	5365137	DUP	795
mMyoMyo	mMyoAui	SUPER__2	90478354	90480269	1915	SUPER__12	4850070	4851984	TRANS	1914
mMyoMyo	mMyoAui	SUPER__2	90792918	90795125	2207	SUPER__12	2536388	2538597	TRANS	2209
mMyoMyo	mMyoAui	SUPER__2	90926653	90929832	3179	SUPER__12	1488584	1491714	TRANS	3130
mMyoMyo	mMyoAui	SUPER__2	91249260	91255442	6182	SUPER__19	674801	681109	INVTR	6308
mMyoMyo	mMyoAui	SUPER__2	91249275	91253081	3806	SUPER__11	84025846	84029653	INVDP	3807
mMyoMyo	mMyoAui	SUPER__2	91251637	91252932	1295	SUPER__13	4318530	4319825	DUP	1295
mMyoMyo	mMyoAui	SUPER__2	91523213	91524273	1060	SUPER__6	21626088	21627127	INVTR	1039
mMyoMyo	mMyoAui	SUPER__2	91695946	91696740	794	SUPER__2	91806286	91807054	INV	768
mMyoMyo	mMyoAui	SUPER__2	91780667	91781549	882	SUPER__11	77718889	77719770	DUP	881
mMyoMyo	mMyoAui	SUPER__2	91821435	91822974	1539	SUPER__15	15017064	15018641	INVTR	1577
mMyoMyo	mMyoAui	SUPER__2	91831947	91849292	17345	SUPER__2	91944226	91966870	INV	22644
mMyoMyo	mMyoAui	SUPER__2	91914814	91915629	815	SUPER__14	55441790	55442607	TRANS	817
mMyoMyo	mMyoAui	SUPER__2	91932990	91935337	2347	SUPER__13	2843577	2845932	INVTR	2355
mMyoMyo	mMyoAui	SUPER__2	92213595	92213971	376	SUPER__15	4604709	4605084	INVTR	375
mMyoMyo	mMyoAui	SUPER__2	92431825	92432179	354	SUPER__15	3701849	3702205	TRANS	356
mMyoMyo	mMyoAui	SUPER__2	92474172	92480227	6055	SUPER__6	23148659	23154806	INVTR	6147
mMyoMyo	mMyoAui	SUPER__2	92488277	92489542	1265	SUPER__7	95517326	95518572	INVTR	1246
mMyoMyo	mMyoAui	SUPER__2	92488296	92489524	1228	SUPER__10	17545807	17547040	INVDP	1233
mMyoMyo	mMyoAui	SUPER__2	92488296	92489524	1228	SUPER__6	23185978	23187220	INVDP	1242
mMyoMyo	mMyoAui	SUPER__2	92488296	92489542	1246	SUPER__10	17601751	17602979	INVDP	1228
mMyoMyo	mMyoAui	SUPER__2	92493316	92495200	1884	SUPER__6	20608268	20610136	INVDP	1868
mMyoMyo	mMyoAui	SUPER__2	92493316	92495200	1884	SUPER__6	20654832	20656700	INVDP	1868
mMyoMyo	mMyoAui	SUPER__2	92493976	92495205	1229	SUPER__22	4227618	4228808	DUP	1190
mMyoMyo	mMyoAui	SUPER__2	92614173	92615068	895	SUPER__13	9827083	9827979	DUP	896
mMyoMyo	mMyoAui	SUPER__2	92614173	92615087	914	SUPER__8	293116	294032	INVTR	916
mMyoMyo	mMyoAui	SUPER__2	92635511	92635911	400	SUPER__6	23446087	23446488	INVTR	401
mMyoMyo	mMyoAui	SUPER__2	93029368	93029673	305	SUPER__11	82572283	82572587	DUP	304
mMyoMyo	mMyoAui	SUPER__2	93327038	93328384	1346	SUPER__13	10925853	10927195	INVTR	1342
mMyoMyo	mMyoAui	SUPER__2	93420205	93421671	1466	SUPER__7	98817244	98818694	TRANS	1450
mMyoMyo	mMyoAui	SUPER__2	93598811	93599551	740	SUPER__2	93726792	93727535	DUP	743
mMyoMyo	mMyoAui	SUPER__2	93618791	93619849	1058	SUPER__2	93783029	93784093	TRANS	1064
mMyoMyo	mMyoAui	SUPER__2	93748825	93749497	672	SUPER__2	93682667	93683333	DUP	666
mMyoMyo	mMyoAui	SUPER__2	93752394	93753813	1419	SUPER__2	93686722	93688132	TRANS	1410
mMyoMyo	mMyoAui	SUPER__2	93810336	93811782	1446	SUPER__15	6272431	6273891	INVTR	1460
mMyoMyo	mMyoAui	SUPER__2	94053983	94054370	387	SUPER__2	94067771	94068158	INV	387
mMyoMyo	mMyoAui	SUPER__2	94158712	94163164	4452	SUPER__2	99595084	99599521	TRANS	4437
mMyoMyo	mMyoAui	SUPER__2	94338734	94339184	450	SUPER__6	2053936	2054385	INVTR	449
mMyoMyo	mMyoAui	SUPER__2	94417286	94417923	637	SUPER__19	46241279	46241913	INVTR	634
mMyoMyo	mMyoAui	SUPER__2	94531945	94532488	543	SUPER__6	8287868	8288410	TRANS	542
mMyoMyo	mMyoAui	SUPER__2	94534444	94534981	537	SUPER__1	232073470	232074004	INVTR	534
mMyoMyo	mMyoAui	SUPER__2	94649728	94650072	344	SUPER__3	24441811	24442158	TRANS	347
mMyoMyo	mMyoAui	SUPER__2	95336878	95337203	325	SUPER__2	95270351	95270676	INV	325
mMyoMyo	mMyoAui	SUPER__2	95618808	95619379	571	SUPER__12	1764736	1765307	TRANS	571
mMyoMyo	mMyoAui	SUPER__2	95649592	95651447	1855	SUPER__1	232000093	232001940	INVTR	1847
mMyoMyo	mMyoAui	SUPER__2	95655728	95656197	469	SUPER__1	232188938	232189406	INVTR	468
mMyoMyo	mMyoAui	SUPER__2	95885373	95888610	3237	SUPER__11	80453411	80456648	DUP	3237
mMyoMyo	mMyoAui	SUPER__2	96897291	96897614	323	SUPER__1	88311351	88311674	DUP	323
mMyoMyo	mMyoAui	SUPER__2	96897291	96897614	323	SUPER__1	88760875	88761198	DUP	323
mMyoMyo	mMyoAui	SUPER__2	97058175	97059257	1082	SUPER__7	97134998	97136081	TRANS	1083
mMyoMyo	mMyoAui	SUPER__2	97295656	97297219	1563	SUPER__13	2032364	2033922	TRANS	1558
mMyoMyo	mMyoAui	SUPER__2	97444525	97444919	394	SUPER__15	10874264	10874655	TRANS	391
mMyoMyo	mMyoAui	SUPER__2	97595571	97596707	1136	SUPER__11	71651869	71653008	TRANS	1139
mMyoMyo	mMyoAui	SUPER__2	97979664	97981672	2008	SUPER__13	2119444	2121458	TRANS	2014
mMyoMyo	mMyoAui	SUPER__2	98323308	98324283	975	SUPER__3	8818923	8819902	TRANS	979
mMyoMyo	mMyoAui	SUPER__2	98323323	98323965	642	SUPER__15	5282842	5283486	INVDP	644
mMyoMyo	mMyoAui	SUPER__2	98335509	98337656	2147	SUPER__5	9058713	9060847	INVTR	2134
mMyoMyo	mMyoAui	SUPER__2	98640752	98641250	498	SUPER__2	98302675	98303179	INV	504
mMyoMyo	mMyoAui	SUPER__2	99269711	99271612	1901	SUPER__11	79619215	79621074	TRANS	1859
mMyoMyo	mMyoAui	SUPER__2	99377577	99378014	437	SUPER__1	232286229	232286660	TRANS	431
mMyoMyo	mMyoAui	SUPER__2	100055424	100055771	347	SUPER__14	58142348	58142695	DUP	347
mMyoMyo	mMyoAui	SUPER__2	100217170	100219190	2020	SUPER__3	66723419	66725455	DUP	2036
mMyoMyo	mMyoAui	SUPER__2	100360895	100361219	324	SUPER__14	56031670	56031996	TRANS	326
mMyoMyo	mMyoAui	SUPER__2	100528381	100528729	348	SUPER__15	237610	237954	TRANS	344
mMyoMyo	mMyoAui	SUPER__2	100547633	100548149	516	SUPER__15	6443552	6444058	TRANS	506
mMyoMyo	mMyoAui	SUPER__2	100749196	100753488	4292	SUPER__13	10112473	10116785	TRANS	4312
mMyoMyo	mMyoAui	SUPER__2	101091316	101091868	552	SUPER__3	93810667	93811220	INVTR	553
mMyoMyo	mMyoAui	SUPER__2	101569774	101570920	1146	SUPER__14	56831659	56832796	INVTR	1137
mMyoMyo	mMyoAui	SUPER__2	101790824	101793436	2612	SUPER__13	14293431	14296056	INVTR	2625
mMyoMyo	mMyoAui	SUPER__2	101866637	101871817	5180	SUPER__11	82474480	82479670	DUP	5190
mMyoMyo	mMyoAui	SUPER__2	101866657	101871892	5235	SUPER__1	233705529	233710876	INVDP	5347
mMyoMyo	mMyoAui	SUPER__2	101866657	101871892	5235	SUPER__13	3274149	3279461	INVDP	5312
mMyoMyo	mMyoAui	SUPER__2	101866657	101871892	5235	SUPER__7	95096792	95102068	DUP	5276
mMyoMyo	mMyoAui	SUPER__2	101866657	101871892	5235	SUPER__8	16773237	16778538	DUP	5301
mMyoMyo	mMyoAui	SUPER__2	101866657	101871904	5247	SUPER__16	451104	456464	INVTR	5360
mMyoMyo	mMyoAui	SUPER__2	101869682	101871881	2199	SUPER__10	84567576	84569775	DUP	2199
mMyoMyo	mMyoAui	SUPER__2	101871219	101871892	673	SUPER__1	232793101	232793774	INVDP	673
mMyoMyo	mMyoAui	SUPER__2	101871219	101871900	681	SUPER__1	233376836	233377517	INVDP	681
mMyoMyo	mMyoAui	SUPER__2	101871343	101871892	549	SUPER__1	99658708	99659257	DUP	549
mMyoMyo	mMyoAui	SUPER__2	101874548	101875592	1044	SUPER__5	9032549	9033592	TRANS	1043
mMyoMyo	mMyoAui	SUPER__2	102531542	102531856	314	SUPER__10	17304568	17304882	INVTR	314
mMyoMyo	mMyoAui	SUPER__2	102552816	102557976	5160	SUPER__1	99784670	99789834	TRANS	5164
mMyoMyo	mMyoAui	SUPER__2	102554584	102557976	3392	SUPER__11	71669621	71672978	DUP	3357
mMyoMyo	mMyoAui	SUPER__2	102709357	102709859	502	SUPER__7	94049129	94049634	TRANS	505
mMyoMyo	mMyoAui	SUPER__2	102729656	102730028	372	SUPER__2	105543787	105544161	TRANS	374
mMyoMyo	mMyoAui	SUPER__2	102799012	102799432	420	SUPER__1	100655602	100656046	TRANS	444
mMyoMyo	mMyoAui	SUPER__2	103121740	103124145	2405	SUPER__14	1099438	1101840	TRANS	2402
mMyoMyo	mMyoAui	SUPER__2	103277845	103278662	817	SUPER__14	60190399	60191219	INVTR	820
mMyoMyo	mMyoAui	SUPER__2	103284258	103284526	268	SUPER__14	58812912	58813179	INVTR	267
mMyoMyo	mMyoAui	SUPER__2	103552141	103552529	388	SUPER__15	6750383	6750769	TRANS	386
mMyoMyo	mMyoAui	SUPER__2	103573578	103579330	5752	SUPER__1	88944687	88950476	TRANS	5789
mMyoMyo	mMyoAui	SUPER__2	103585931	103591540	5609	SUPER__3	135646837	135652514	TRANS	5677
mMyoMyo	mMyoAui	SUPER__2	103585971	103591518	5547	SUPER__15	15520843	15526457	INVDP	5614
mMyoMyo	mMyoAui	SUPER__2	103625584	103626245	661	SUPER__22	5958685	5959365	INVTR	680
mMyoMyo	mMyoAui	SUPER__2	103639337	103640077	740	SUPER__12	1684937	1685689	TRANS	752
mMyoMyo	mMyoAui	SUPER__2	103840672	103841031	359	SUPER__14	54010959	54011317	INVTR	358
mMyoMyo	mMyoAui	SUPER__2	103840672	103841031	359	SUPER__14	59191385	59191741	INVDP	356
mMyoMyo	mMyoAui	SUPER__2	103894710	103900613	5903	SUPER__9	307989	313831	INVDP	5842
mMyoMyo	mMyoAui	SUPER__2	104048309	104049099	790	SUPER__12	2529029	2529821	INVTR	792
mMyoMyo	mMyoAui	SUPER__2	104118213	104118702	489	SUPER__1	104030385	104030874	TRANS	489
mMyoMyo	mMyoAui	SUPER__2	104183164	104184751	1587	SUPER__13	4526988	4528576	TRANS	1588
mMyoMyo	mMyoAui	SUPER__2	104387857	104389730	1873	SUPER__3	205899902	205901755	TRANS	1853
mMyoMyo	mMyoAui	SUPER__2	104438675	104445137	6462	SUPER__8	16788222	16794747	INVTR	6525
mMyoMyo	mMyoAui	SUPER__2	104438733	104445141	6408	SUPER__13	13871715	13878158	INVDP	6443
mMyoMyo	mMyoAui	SUPER__2	104471029	104471500	471	SUPER__1	43150059	43150531	TRANS	472
mMyoMyo	mMyoAui	SUPER__2	104502871	104504293	1422	SUPER__2	105051533	105052953	TRANS	1420
mMyoMyo	mMyoAui	SUPER__2	104561714	104563758	2044	SUPER__8	16839468	16841540	TRANS	2072
mMyoMyo	mMyoAui	SUPER__2	104656412	104656833	421	SUPER__2	104728732	104729153	INV	421
mMyoMyo	mMyoAui	SUPER__2	104698749	104699386	637	SUPER__13	9144534	9145164	INVDP	630
mMyoMyo	mMyoAui	SUPER__2	104725403	104729548	4145	SUPER__3	8822597	8826757	TRANS	4160
mMyoMyo	mMyoAui	SUPER__2	104749882	104750435	553	SUPER__1	103358481	103359040	INVTR	559
mMyoMyo	mMyoAui	SUPER__2	105011841	105013212	1371	SUPER__15	4575265	4576638	DUP	1373
mMyoMyo	mMyoAui	SUPER__2	105011841	105013261	1420	SUPER__15	4550429	4551870	TRANS	1441
mMyoMyo	mMyoAui	SUPER__2	105085858	105086355	497	SUPER__6	23479681	23480175	INVTR	494
mMyoMyo	mMyoAui	SUPER__2	105226382	105228413	2031	SUPER__3	66789198	66791224	INVDP	2026
mMyoMyo	mMyoAui	SUPER__2	105226382	105228413	2031	SUPER__3	67241665	67243694	INVTR	2029
mMyoMyo	mMyoAui	SUPER__2	105226382	105228413	2031	SUPER__3	67372658	67374684	INVDP	2026
mMyoMyo	mMyoAui	SUPER__2	105260332	105261108	776	SUPER__2	88859024	88859800	INVTR	776
mMyoMyo	mMyoAui	SUPER__2	105345029	105346101	1072	SUPER__11	80706422	80707489	INVTR	1067
mMyoMyo	mMyoAui	SUPER__2	105375730	105376108	378	SUPER__1	232295092	232295476	INVTR	384
mMyoMyo	mMyoAui	SUPER__2	105438999	105441703	2704	SUPER__12	2589817	2592443	TRANS	2626
mMyoMyo	mMyoAui	SUPER__2	105461503	105468198	6695	SUPER__7	94477296	94483916	TRANS	6620
mMyoMyo	mMyoAui	SUPER__2	105462349	105468209	5860	SUPER__11	81593753	81599589	DUP	5836
mMyoMyo	mMyoAui	SUPER__2	105497417	105499759	2342	SUPER__13	9257689	9260021	TRANS	2332
mMyoMyo	mMyoAui	SUPER__2	105785553	105786073	520	SUPER__1	232626361	232626885	DUP	524
mMyoMyo	mMyoAui	SUPER__2	105785553	105786073	520	SUPER__1	233293060	233293584	DUP	524
mMyoMyo	mMyoAui	SUPER__2	105847949	105848596	647	SUPER__1	156771535	156772191	TRANS	656
mMyoMyo	mMyoAui	SUPER__2	105894470	105901678	7208	SUPER__9	1544731	1552076	INVTR	7345
mMyoMyo	mMyoAui	SUPER__2	106000445	106001225	780	SUPER__15	13314110	13314890	DUP	780
mMyoMyo	mMyoAui	SUPER__2	106471730	106472048	318	SUPER__11	78271683	78272012	TRANS	329
mMyoMyo	mMyoAui	SUPER__2	106508425	106514329	5904	SUPER__9	307989	313831	INVDP	5842
mMyoMyo	mMyoAui	SUPER__2	106541496	106542694	1198	SUPER__11	77060738	77061933	DUP	1195
mMyoMyo	mMyoAui	SUPER__2	106541580	106543301	1721	SUPER__22	2085414	2087130	INVTR	1716
mMyoMyo	mMyoAui	SUPER__2	106749281	106750043	762	SUPER__2	107195010	107195772	INV	762
mMyoMyo	mMyoAui	SUPER__2	106832258	106832612	354	SUPER__15	4587246	4587602	TRANS	356
mMyoMyo	mMyoAui	SUPER__2	106953381	106955179	1798	SUPER__13	74582	76385	DUP	1803
mMyoMyo	mMyoAui	SUPER__2	106953386	106954971	1585	SUPER__2	1038549	1040138	INVTR	1589
mMyoMyo	mMyoAui	SUPER__2	107241154	107242071	917	SUPER__17	52166011	52166923	INVTR	912
mMyoMyo	mMyoAui	SUPER__2	107422639	107423932	1293	SUPER__6	28373636	28374930	TRANS	1294
mMyoMyo	mMyoAui	SUPER__2	107476470	107477065	595	SUPER__18	55206141	55206735	INVDP	594
mMyoMyo	mMyoAui	SUPER__2	107476470	107477065	595	SUPER__18	55223338	55223932	INVDP	594
mMyoMyo	mMyoAui	SUPER__2	107484796	107485108	312	SUPER__22	1875143	1875456	INVTR	313
mMyoMyo	mMyoAui	SUPER__2	107486028	107486465	437	SUPER__21	1733292	1733709	TRANS	417
mMyoMyo	mMyoAui	SUPER__2	108522032	108522584	552	SUPER__22	8090474	8091038	TRANS	564
mMyoMyo	mMyoAui	SUPER__2	108637273	108637799	526	SUPER__15	14523136	14523661	TRANS	525
mMyoMyo	mMyoAui	SUPER__2	108704280	108704695	415	SUPER__14	57987628	57988042	TRANS	414
mMyoMyo	mMyoAui	SUPER__2	108813493	108814076	583	SUPER__21	1432653	1433242	TRANS	589
mMyoMyo	mMyoAui	SUPER__2	109091365	109092674	1309	SUPER__22	1265994	1267305	INVTR	1311
mMyoMyo	mMyoAui	SUPER__2	109441476	109442810	1334	SUPER__6	22954140	22955476	TRANS	1336
mMyoMyo	mMyoAui	SUPER__2	109489870	109491155	1285	SUPER__2	109665746	109667029	INV	1283
mMyoMyo	mMyoAui	SUPER__2	109529749	109530661	912	SUPER__14	49261730	49262642	INVTR	912
mMyoMyo	mMyoAui	SUPER__2	109816732	109818314	1582	SUPER__15	13757510	13759093	DUP	1583
mMyoMyo	mMyoAui	SUPER__2	109816741	109818501	1760	SUPER__15	14707190	14708955	TRANS	1765
mMyoMyo	mMyoAui	SUPER__2	109816910	109818501	1591	SUPER__15	14300794	14302385	DUP	1591
mMyoMyo	mMyoAui	SUPER__2	110095945	110098170	2225	SUPER__22	3156745	3158960	INVTR	2215
mMyoMyo	mMyoAui	SUPER__2	110190095	110191209	1114	SUPER__6	28389967	28391089	TRANS	1122
mMyoMyo	mMyoAui	SUPER__2	110458807	110459593	786	SUPER__1	101392285	101393078	TRANS	793
mMyoMyo	mMyoAui	SUPER__2	110697551	110698220	669	SUPER__15	5928221	5928880	INVTR	659
mMyoMyo	mMyoAui	SUPER__2	110978443	110979109	666	SUPER__13	9694687	9695378	INVTR	691
mMyoMyo	mMyoAui	SUPER__2	111244110	111246860	2750	SUPER__6	87826989	87829734	TRANS	2745
mMyoMyo	mMyoAui	SUPER__2	111322374	111325241	2867	SUPER__14	57881387	57884254	TRANS	2867
mMyoMyo	mMyoAui	SUPER__2	111411968	111412509	541	SUPER__15	3337344	3337888	INVDP	544
mMyoMyo	mMyoAui	SUPER__2	111411968	111412509	541	SUPER__15	3345339	3345880	INVDP	541
mMyoMyo	mMyoAui	SUPER__2	111411968	111412512	544	SUPER__15	3328613	3329159	INVTR	546
mMyoMyo	mMyoAui	SUPER__2	111431375	111435721	4346	SUPER__3	93703202	93707548	TRANS	4346
mMyoMyo	mMyoAui	SUPER__2	111695052	111697017	1965	SUPER__13	13568035	13569991	INVTR	1956
mMyoMyo	mMyoAui	SUPER__2	111764219	111764554	335	SUPER__13	3681383	3681718	TRANS	335
mMyoMyo	mMyoAui	SUPER__2	111765260	111768439	3179	SUPER__2	111763180	111766327	INV	3147
mMyoMyo	mMyoAui	SUPER__2	111783186	111786140	2954	SUPER__8	16535840	16538809	TRANS	2969
mMyoMyo	mMyoAui	SUPER__2	111787183	111796515	9332	SUPER__14	55514393	55523681	INVDP	9288
mMyoMyo	mMyoAui	SUPER__2	111787868	111789193	1325	SUPER__13	9490050	9491366	INVDP	1316
mMyoMyo	mMyoAui	SUPER__2	111787868	111795385	7517	SUPER__10	17593583	17601027	INVDP	7444
mMyoMyo	mMyoAui	SUPER__2	111787868	111795673	7805	SUPER__19	154684	162391	DUP	7707
mMyoMyo	mMyoAui	SUPER__2	111787868	111795731	7863	SUPER__1	125943398	125951255	DUP	7857
mMyoMyo	mMyoAui	SUPER__2	111787871	111795387	7516	SUPER__7	98974518	98982103	INVDP	7585
mMyoMyo	mMyoAui	SUPER__2	111787873	111794127	6254	SUPER__2	88782067	88788541	INVTR	6474
mMyoMyo	mMyoAui	SUPER__2	111788448	111793607	5159	SUPER__10	17299069	17304232	INVDP	5163
mMyoMyo	mMyoAui	SUPER__2	111792760	111795675	2915	SUPER__13	9	2909	DUP	2900
mMyoMyo	mMyoAui	SUPER__2	111793012	111795730	2718	SUPER__11	82842496	82845204	DUP	2708
mMyoMyo	mMyoAui	SUPER__2	111793986	111795730	1744	SUPER__21	1385365	1387119	DUP	1754
mMyoMyo	mMyoAui	SUPER__2	111801689	111802220	531	SUPER__2	88838192	88838733	TRANS	541
mMyoMyo	mMyoAui	SUPER__2	111967894	111970138	2244	SUPER__6	23859428	23861692	TRANS	2264
mMyoMyo	mMyoAui	SUPER__2	111997623	111999787	2164	SUPER__2	99494217	99496394	TRANS	2177
mMyoMyo	mMyoAui	SUPER__2	112004179	112004572	393	SUPER__6	2142273	2142662	INVTR	389
mMyoMyo	mMyoAui	SUPER__2	112011156	112011549	393	SUPER__5	985585	985977	INVTR	392
mMyoMyo	mMyoAui	SUPER__2	112044154	112047310	3156	SUPER__14	54998073	55001222	DUP	3149
mMyoMyo	mMyoAui	SUPER__2	112097434	112098313	879	SUPER__3	215142093	215142979	INVTR	886
mMyoMyo	mMyoAui	SUPER__2	112106992	112107494	502	SUPER__14	61451419	61451921	TRANS	502
mMyoMyo	mMyoAui	SUPER__2	112184904	112191255	6351	SUPER__15	13432850	13439239	DUP	6389
mMyoMyo	mMyoAui	SUPER__2	112199862	112200404	542	SUPER__21	859520	860059	TRANS	539
mMyoMyo	mMyoAui	SUPER__2	112240710	112244029	3319	SUPER__21	252506	255817	DUP	3311
mMyoMyo	mMyoAui	SUPER__2	112240723	112246032	5309	SUPER__6	24181144	24186435	INVTR	5291
mMyoMyo	mMyoAui	SUPER__2	112240900	112246043	5143	SUPER__22	4657209	4662357	DUP	5148
mMyoMyo	mMyoAui	SUPER__2	112460299	112463850	3551	SUPER__8	85026355	85029885	INVTR	3530
mMyoMyo	mMyoAui	SUPER__2	112460305	112460800	495	SUPER__14	59867154	59867648	DUP	494
mMyoMyo	mMyoAui	SUPER__2	112460565	112462699	2134	SUPER__2	67300914	67303042	TRANS	2128
mMyoMyo	mMyoAui	SUPER__2	112462197	112463211	1014	SUPER__10	1753812	1754818	INVDP	1006
mMyoMyo	mMyoAui	SUPER__2	112817090	112817756	666	SUPER__7	93629331	93629994	INVTR	663
mMyoMyo	mMyoAui	SUPER__2	112859680	112865221	5541	SUPER__2	112698238	112703856	INV	5618
mMyoMyo	mMyoAui	SUPER__2	112878763	112879344	581	SUPER__10	82880438	82881020	INVTR	582
mMyoMyo	mMyoAui	SUPER__2	112943754	112949908	6154	SUPER__12	1670888	1676826	TRANS	5938
mMyoMyo	mMyoAui	SUPER__2	113074307	113075527	1220	SUPER__17	50714520	50715742	INVTR	1222
mMyoMyo	mMyoAui	SUPER__2	113116106	113116724	618	SUPER__10	85082628	85083233	TRANS	605
mMyoMyo	mMyoAui	SUPER__2	113134973	113135418	445	SUPER__12	2680896	2681333	DUP	437
mMyoMyo	mMyoAui	SUPER__2	113205849	113208330	2481	SUPER__15	4717468	4719890	INVTR	2422
mMyoMyo	mMyoAui	SUPER__2	113248928	113249269	341	SUPER__15	5718120	5718469	TRANS	349
mMyoMyo	mMyoAui	SUPER__2	113581100	113581473	373	SUPER__1	100735557	100735932	INVTR	375
mMyoMyo	mMyoAui	SUPER__2	114261002	114262043	1041	SUPER__2	114207856	114208895	INV	1039
mMyoMyo	mMyoAui	SUPER__2	114306726	114306945	219	SUPER__6	351934	352153	TRANS	219
mMyoMyo	mMyoAui	SUPER__2	114960653	114962054	1401	SUPER__19	483653	485055	INVTR	1402
mMyoMyo	mMyoAui	SUPER__2	115132238	115132925	687	SUPER__11	82986492	82987145	TRANS	653
mMyoMyo	mMyoAui	SUPER__2	115420242	115420843	601	SUPER__13	10579766	10580373	TRANS	607
mMyoMyo	mMyoAui	SUPER__2	115434813	115435418	605	SUPER__13	10016449	10017019	TRANS	570
mMyoMyo	mMyoAui	SUPER__2	115599354	115600144	790	SUPER__2	115564002	115564794	INV	792
mMyoMyo	mMyoAui	SUPER__2	115641295	115641943	648	SUPER__16	1464650	1465301	TRANS	651
mMyoMyo	mMyoAui	SUPER__2	115691077	115693097	2020	SUPER__12	3279651	3281665	TRANS	2014
mMyoMyo	mMyoAui	SUPER__2	115924241	115924643	402	SUPER__22	5302684	5303087	TRANS	403
mMyoMyo	mMyoAui	SUPER__2	116255479	116256093	614	SUPER__17	49917886	49918500	TRANS	614
mMyoMyo	mMyoAui	SUPER__2	116717413	116717829	416	SUPER__13	8380872	8381289	TRANS	417
mMyoMyo	mMyoAui	SUPER__2	117373701	117374158	457	SUPER__14	60562023	60562480	TRANS	457
mMyoMyo	mMyoAui	SUPER__2	117378393	117379323	930	SUPER__2	117348211	117349137	INV	926
mMyoMyo	mMyoAui	SUPER__2	117468405	117468964	559	SUPER__14	55188307	55188867	INVTR	560
mMyoMyo	mMyoAui	SUPER__2	117640217	117640481	264	SUPER__15	4151803	4152067	TRANS	264
mMyoMyo	mMyoAui	SUPER__2	118388241	118389817	1576	SUPER__1	156755018	156756601	INVTR	1583
mMyoMyo	mMyoAui	SUPER__2	118388241	118389817	1576	SUPER__1	156874974	156876556	INVDP	1582
mMyoMyo	mMyoAui	SUPER__2	118388286	118388910	624	SUPER__6	20568389	20569019	DUP	630
mMyoMyo	mMyoAui	SUPER__2	118388286	118388910	624	SUPER__6	20614949	20615579	DUP	630
mMyoMyo	mMyoAui	SUPER__2	118669627	118670196	569	SUPER__8	85137259	85137833	TRANS	574
mMyoMyo	mMyoAui	SUPER__2	118798029	118798651	622	SUPER__15	4797132	4797756	TRANS	624
mMyoMyo	mMyoAui	SUPER__2	118994361	118997393	3032	SUPER__2	105176933	105179956	TRANS	3023
mMyoMyo	mMyoAui	SUPER__2	119199761	119200131	370	SUPER__18	53589346	53589715	INVTR	369
mMyoMyo	mMyoAui	SUPER__2	119215288	119221597	6309	SUPER__14	58899182	58905604	INVTR	6422
mMyoMyo	mMyoAui	SUPER__2	119248024	119248549	525	SUPER__13	12327335	12327857	INVTR	522
mMyoMyo	mMyoAui	SUPER__2	119256694	119257943	1249	SUPER__11	80732825	80734044	INVTR	1219
mMyoMyo	mMyoAui	SUPER__2	119419738	119421190	1452	SUPER__11	79280349	79281785	INVTR	1436
mMyoMyo	mMyoAui	SUPER__2	119691122	119691559	437	SUPER__1	233156245	233156674	INVTR	429
mMyoMyo	mMyoAui	SUPER__2	120096039	120096419	380	SUPER__15	15580306	15580686	INVTR	380
mMyoMyo	mMyoAui	SUPER__2	121106576	121106914	338	SUPER__1	229862768	229863102	INVTR	334
mMyoMyo	mMyoAui	SUPER__2	121345832	121350235	4403	SUPER__1	228383355	228387755	TRANS	4400
mMyoMyo	mMyoAui	SUPER__2	121450624	121451076	452	SUPER__15	6949881	6950334	INVTR	453
mMyoMyo	mMyoAui	SUPER__2	121560734	121561720	986	SUPER__2	121349351	121350331	INV	980
mMyoMyo	mMyoAui	SUPER__2	121600578	121601731	1153	SUPER__12	1724040	1725194	INVTR	1154
mMyoMyo	mMyoAui	SUPER__2	122187622	122188216	594	SUPER__6	22820912	22821488	TRANS	576
mMyoMyo	mMyoAui	SUPER__2	122330044	122330388	344	SUPER__22	1668364	1668708	INVTR	344
mMyoMyo	mMyoAui	SUPER__2	122335195	122335535	340	SUPER__15	2471707	2472048	INVTR	341
mMyoMyo	mMyoAui	SUPER__2	123049075	123049510	435	SUPER__1	125686227	125686661	INVTR	434
mMyoMyo	mMyoAui	SUPER__2	123051748	123052367	619	SUPER__22	3204935	3205554	TRANS	619
mMyoMyo	mMyoAui	SUPER__2	123104310	123105243	933	SUPER__15	9454481	9455416	DUP	935
mMyoMyo	mMyoAui	SUPER__2	123104310	123105243	933	SUPER__15	9488713	9489648	INVDP	935
mMyoMyo	mMyoAui	SUPER__2	123104310	123105243	933	SUPER__17	49002828	49003763	DUP	935
mMyoMyo	mMyoAui	SUPER__2	123104310	123105243	933	SUPER__22	1334113	1335048	INVDP	935
mMyoMyo	mMyoAui	SUPER__2	123104310	123105383	1073	SUPER__14	56549735	56550790	INVDP	1055
mMyoMyo	mMyoAui	SUPER__2	123104310	123105388	1078	SUPER__14	57297412	57298472	DUP	1060
mMyoMyo	mMyoAui	SUPER__2	123104311	123105243	932	SUPER__14	58224584	58225518	DUP	934
mMyoMyo	mMyoAui	SUPER__2	123104311	123105243	932	SUPER__15	6186012	6186945	INVDP	933
mMyoMyo	mMyoAui	SUPER__2	123104311	123105388	1077	SUPER__12	2552299	2553358	INVDP	1059
mMyoMyo	mMyoAui	SUPER__2	123104312	123105388	1076	SUPER__13	5180695	5181753	INVDP	1058
mMyoMyo	mMyoAui	SUPER__2	123104319	123105388	1069	SUPER__13	6809364	6810415	INVDP	1051
mMyoMyo	mMyoAui	SUPER__2	123104319	123105388	1069	SUPER__6	2722644	2723695	DUP	1051
mMyoMyo	mMyoAui	SUPER__2	123104323	123105243	920	SUPER__14	58677151	58678073	DUP	922
mMyoMyo	mMyoAui	SUPER__2	123104323	123105388	1065	SUPER__2	43205	44252	TRANS	1047
mMyoMyo	mMyoAui	SUPER__2	123104323	123105388	1065	SUPER__13	4594619	4595678	INVDP	1059
mMyoMyo	mMyoAui	SUPER__2	123104323	123105388	1065	SUPER__14	451298	452345	INVDP	1047
mMyoMyo	mMyoAui	SUPER__2	123104323	123105388	1065	SUPER__19	8929593	8930640	INVDP	1047
mMyoMyo	mMyoAui	SUPER__2	123104325	123105388	1063	SUPER__14	54863324	54864370	INVDP	1046
mMyoMyo	mMyoAui	SUPER__2	123104325	123105388	1063	SUPER__17	51988972	51990019	DUP	1047
mMyoMyo	mMyoAui	SUPER__2	123125130	123127136	2006	SUPER__10	2004092	2006095	TRANS	2003
mMyoMyo	mMyoAui	SUPER__2	123166525	123172764	6239	SUPER__19	8904039	8910222	INVTR	6183
mMyoMyo	mMyoAui	SUPER__2	123553600	123554930	1330	SUPER__2	123337123	123338460	INV	1337
mMyoMyo	mMyoAui	SUPER__2	123901193	123902453	1260	SUPER__21	2426919	2428178	INVTR	1259
mMyoMyo	mMyoAui	SUPER__2	124002734	124008055	5321	SUPER__20	28232908	28238162	TRANS	5254
mMyoMyo	mMyoAui	SUPER__2	124445957	124447326	1369	SUPER__2	124174665	124176024	INV	1359
mMyoMyo	mMyoAui	SUPER__2	124503320	124503672	352	SUPER__2	124244596	124244949	INV	353
mMyoMyo	mMyoAui	SUPER__2	125640922	125641859	937	SUPER__14	1111530	1112463	INVTR	933
mMyoMyo	mMyoAui	SUPER__2	125640924	125641859	935	SUPER__8	85197537	85198468	INVDP	931
mMyoMyo	mMyoAui	SUPER__2	126259709	126265042	5333	SUPER__14	60183774	60189159	DUP	5385
mMyoMyo	mMyoAui	SUPER__2	126260753	126262768	2015	SUPER__1	102570575	102572608	INVDP	2033
mMyoMyo	mMyoAui	SUPER__2	126360590	126361221	631	SUPER__22	4471532	4472160	TRANS	628
mMyoMyo	mMyoAui	SUPER__2	128040120	128042254	2134	SUPER__12	2951984	2954147	INVTR	2163
mMyoMyo	mMyoAui	SUPER__2	128843743	128849085	5342	SUPER__22	2826220	2831659	DUP	5439
mMyoMyo	mMyoAui	SUPER__2	129286247	129288407	2160	SUPER__17	50026716	50028873	TRANS	2157
mMyoMyo	mMyoAui	SUPER__2	129297489	129299255	1766	SUPER__14	54921093	54922868	INVDP	1775
mMyoMyo	mMyoAui	SUPER__2	129315949	129316984	1035	SUPER__10	1914485	1915528	INVTR	1043
mMyoMyo	mMyoAui	SUPER__2	129524342	129525067	725	SUPER__13	12389164	12389897	INVTR	733
mMyoMyo	mMyoAui	SUPER__2	129601454	129603784	2330	SUPER__12	2019437	2021767	TRANS	2330
mMyoMyo	mMyoAui	SUPER__2	129811861	129812146	285	SUPER__15	10305214	10305498	TRANS	284
mMyoMyo	mMyoAui	SUPER__2	130007046	130012389	5343	SUPER__2	158653938	158659318	INVTR	5380
mMyoMyo	mMyoAui	SUPER__2	130007046	130012389	5343	SUPER__2	158747599	158752978	INVDP	5379
mMyoMyo	mMyoAui	SUPER__2	130007359	130007964	605	SUPER__8	3018346	3018938	DUP	592
mMyoMyo	mMyoAui	SUPER__2	130462909	130463637	728	SUPER__15	15277616	15278345	TRANS	729
mMyoMyo	mMyoAui	SUPER__2	130564564	130565287	723	SUPER__18	55205415	55206138	INVDP	723
mMyoMyo	mMyoAui	SUPER__2	130564564	130565287	723	SUPER__18	55222612	55223335	INVDP	723
mMyoMyo	mMyoAui	SUPER__2	130930882	130931131	249	SUPER__22	4418156	4418405	TRANS	249
mMyoMyo	mMyoAui	SUPER__2	131496947	131497902	955	SUPER__13	2591476	2592423	TRANS	947
mMyoMyo	mMyoAui	SUPER__2	131759119	131759549	430	SUPER__15	6105325	6105769	INVTR	444
mMyoMyo	mMyoAui	SUPER__2	132271677	132272714	1037	SUPER__2	131687593	131688630	INV	1037
mMyoMyo	mMyoAui	SUPER__2	132312182	132312602	420	SUPER__15	518512	518930	INVTR	418
mMyoMyo	mMyoAui	SUPER__2	132502981	132508482	5501	SUPER__21	819713	825230	INVTR	5517
mMyoMyo	mMyoAui	SUPER__2	132935593	132941492	5899	SUPER__9	307989	313831	INVDP	5842
mMyoMyo	mMyoAui	SUPER__2	133064579	133066681	2102	SUPER__2	132734942	132737053	INV	2111
mMyoMyo	mMyoAui	SUPER__2	133564207	133564736	529	SUPER__9	1460082	1460604	INVTR	522
mMyoMyo	mMyoAui	SUPER__2	133608790	133609734	944	SUPER__19	475675	476617	DUP	942
mMyoMyo	mMyoAui	SUPER__2	133863545	133864837	1292	SUPER__2	133448185	133449497	INV	1312
mMyoMyo	mMyoAui	SUPER__2	134104203	134104963	760	SUPER__2	132607565	132608327	INVTR	762
mMyoMyo	mMyoAui	SUPER__2	134146246	134147606	1360	SUPER__11	79003073	79004438	INVDP	1365
mMyoMyo	mMyoAui	SUPER__2	134146275	134149007	2732	SUPER__22	2425918	2428656	INVTR	2738
mMyoMyo	mMyoAui	SUPER__2	134146308	134147988	1680	SUPER__17	49636358	49638091	INVDP	1733
mMyoMyo	mMyoAui	SUPER__2	134259310	134259721	411	SUPER__15	1921087	1921498	INVTR	411
mMyoMyo	mMyoAui	SUPER__2	134356076	134356506	430	SUPER__15	58522555	58522984	TRANS	429
mMyoMyo	mMyoAui	SUPER__2	135165908	135166200	292	SUPER__15	11062247	11062538	TRANS	291
mMyoMyo	mMyoAui	SUPER__2	135823592	135824080	488	SUPER__17	54014377	54014865	INVTR	488
mMyoMyo	mMyoAui	SUPER__2	135925601	135926223	622	SUPER__7	95958472	95959082	INVTR	610
mMyoMyo	mMyoAui	SUPER__2	136250862	136251253	391	SUPER__3	93972870	93973261	INVTR	391
mMyoMyo	mMyoAui	SUPER__2	136957350	136959552	2202	SUPER__7	95313445	95315643	DUP	2198
mMyoMyo	mMyoAui	SUPER__2	136957350	136959552	2202	SUPER__7	95376707	95378906	TRANS	2199
mMyoMyo	mMyoAui	SUPER__2	136957354	136957793	439	SUPER__22	2724496	2724932	DUP	436
mMyoMyo	mMyoAui	SUPER__2	137364437	137365564	1127	SUPER__5	11821537	11822668	DUP	1131
mMyoMyo	mMyoAui	SUPER__2	137534865	137535315	450	SUPER__14	55193000	55193451	INVTR	451
mMyoMyo	mMyoAui	SUPER__2	137753911	137754252	341	SUPER__15	660150	660494	TRANS	344
mMyoMyo	mMyoAui	SUPER__2	137902899	137903436	537	SUPER__7	97859330	97859865	DUP	535
mMyoMyo	mMyoAui	SUPER__2	138520965	138521317	352	SUPER__2	137948699	137949052	INV	353
mMyoMyo	mMyoAui	SUPER__2	138574202	138575171	969	SUPER__3	71388	72357	TRANS	969
mMyoMyo	mMyoAui	SUPER__2	139035672	139036847	1175	SUPER__1	228387874	228389056	DUP	1182
mMyoMyo	mMyoAui	SUPER__2	139035672	139038594	2922	SUPER__1	228222497	228225495	TRANS	2998
mMyoMyo	mMyoAui	SUPER__2	139057846	139058261	415	SUPER__7	96901069	96901485	TRANS	416
mMyoMyo	mMyoAui	SUPER__2	139067580	139067943	363	SUPER__1	231820957	231821321	TRANS	364
mMyoMyo	mMyoAui	SUPER__2	139320090	139321171	1081	SUPER__17	52326700	52327767	TRANS	1067
mMyoMyo	mMyoAui	SUPER__2	139578918	139579877	959	SUPER__7	94188167	94189171	INVTR	1004
mMyoMyo	mMyoAui	SUPER__2	139639456	139640016	560	SUPER__2	138942661	138943223	INV	562
mMyoMyo	mMyoAui	SUPER__2	140006570	140007265	695	SUPER__12	11109932	11110609	INVTR	677
mMyoMyo	mMyoAui	SUPER__2	140539223	140540346	1123	SUPER__17	50590257	50591380	TRANS	1123
mMyoMyo	mMyoAui	SUPER__2	140843273	140847171	3898	SUPER__3	66664676	66668593	INVTR	3917
mMyoMyo	mMyoAui	SUPER__2	141214598	141215023	425	SUPER__15	6300180	6300605	INVTR	425
mMyoMyo	mMyoAui	SUPER__2	141279503	141280702	1199	SUPER__2	140629778	140630979	INV	1201
mMyoMyo	mMyoAui	SUPER__2	141319452	141320058	606	SUPER__1	156891412	156892018	INVTR	606
mMyoMyo	mMyoAui	SUPER__2	141557540	141558155	615	SUPER__1	233206219	233206828	TRANS	609
mMyoMyo	mMyoAui	SUPER__2	142071440	142080203	8763	SUPER__2	140970195	140978964	INVDP	8769
mMyoMyo	mMyoAui	SUPER__2	142071440	142080264	8824	SUPER__2	140886447	140895280	INVTR	8833
mMyoMyo	mMyoAui	SUPER__2	142071440	142080264	8824	SUPER__2	140927387	140936210	INVDP	8823
mMyoMyo	mMyoAui	SUPER__2	142071440	142080264	8824	SUPER__2	141020704	141029520	INVDP	8816
mMyoMyo	mMyoAui	SUPER__2	142071443	142080264	8821	SUPER__2	141102360	141111180	INVDP	8820
mMyoMyo	mMyoAui	SUPER__2	142373841	142374775	934	SUPER__13	4581713	4582652	INVTR	939
mMyoMyo	mMyoAui	SUPER__2	142549226	142549604	378	SUPER__7	95815765	95816144	INVTR	379
mMyoMyo	mMyoAui	SUPER__2	142971470	142972222	752	SUPER__22	4364514	4365273	INVDP	759
mMyoMyo	mMyoAui	SUPER__2	143283259	143284914	1655	SUPER__1	125689122	125690763	TRANS	1641
mMyoMyo	mMyoAui	SUPER__2	143283513	143284914	1401	SUPER__22	2861297	2862697	DUP	1400
mMyoMyo	mMyoAui	SUPER__2	143342701	143343540	839	SUPER__14	55994220	55995066	TRANS	846
mMyoMyo	mMyoAui	SUPER__2	143599862	143600272	410	SUPER__14	54053852	54054259	TRANS	407
mMyoMyo	mMyoAui	SUPER__2	143716059	143716478	419	SUPER__7	97293232	97293665	INVTR	433
mMyoMyo	mMyoAui	SUPER__2	144401393	144403932	2539	SUPER__22	1739056	1741597	INVTR	2541
mMyoMyo	mMyoAui	SUPER__2	144401526	144403330	1804	SUPER__13	4466950	4468753	DUP	1803
mMyoMyo	mMyoAui	SUPER__2	144402136	144403327	1191	SUPER__13	4274665	4275855	DUP	1190
mMyoMyo	mMyoAui	SUPER__2	144449716	144450142	426	SUPER__15	3764492	3764916	TRANS	424
mMyoMyo	mMyoAui	SUPER__2	145267552	145268732	1180	SUPER__22	5140626	5141802	INVDP	1176
mMyoMyo	mMyoAui	SUPER__2	145330218	145330748	530	SUPER__2	144823959	144824486	INV	527
mMyoMyo	mMyoAui	SUPER__2	145814979	145815722	743	SUPER__2	145123980	145124743	TRANS	763
mMyoMyo	mMyoAui	SUPER__2	145819668	145821142	1474	SUPER__2	145101907	145103386	TRANS	1479
mMyoMyo	mMyoAui	SUPER__2	145820742	145821061	319	SUPER__2	145130028	145130350	DUP	322
mMyoMyo	mMyoAui	SUPER__2	145900876	145901241	365	SUPER__2	145067054	145067426	DUP	372
mMyoMyo	mMyoAui	SUPER__2	146405528	146407009	1481	SUPER__2	145909657	145911131	INV	1474
mMyoMyo	mMyoAui	SUPER__2	146451707	146452470	763	SUPER__15	15229375	15230139	INVTR	764
mMyoMyo	mMyoAui	SUPER__2	146926790	146927923	1133	SUPER__11	78881858	78882991	INVTR	1133
mMyoMyo	mMyoAui	SUPER__2	146994641	146995149	508	SUPER__22	551324	551836	INVTR	512
mMyoMyo	mMyoAui	SUPER__2	147019478	147019770	292	SUPER__17	51473128	51473421	DUP	293
mMyoMyo	mMyoAui	SUPER__2	147019478	147019804	326	SUPER__6	1588819	1589147	DUP	328
mMyoMyo	mMyoAui	SUPER__2	147019480	147019804	324	SUPER__13	12675649	12675961	INVDP	312
mMyoMyo	mMyoAui	SUPER__2	147019480	147019810	330	SUPER__15	7078214	7078551	TRANS	337
mMyoMyo	mMyoAui	SUPER__2	147396692	147399028	2336	SUPER__17	23809731	23812054	INVTR	2323
mMyoMyo	mMyoAui	SUPER__2	147521554	147523999	2445	SUPER__2	105170840	105173291	TRANS	2451
mMyoMyo	mMyoAui	SUPER__2	147521759	147523999	2240	SUPER__21	332243	334486	DUP	2243
mMyoMyo	mMyoAui	SUPER__2	147524234	147524647	413	SUPER__15	15229911	15230325	TRANS	414
mMyoMyo	mMyoAui	SUPER__2	148713293	148714572	1279	SUPER__13	5845128	5846402	TRANS	1274
mMyoMyo	mMyoAui	SUPER__2	149255167	149255491	324	SUPER__11	84217177	84217505	INVDP	328
mMyoMyo	mMyoAui	SUPER__2	149255167	149255491	324	SUPER__16	39532	39861	TRANS	329
mMyoMyo	mMyoAui	SUPER__2	149286158	149286563	405	SUPER__2	148757297	148757699	INV	402
mMyoMyo	mMyoAui	SUPER__2	149582686	149583095	409	SUPER__12	4133229	4133635	INVTR	406
mMyoMyo	mMyoAui	SUPER__2	149631473	149631808	335	SUPER__6	1708058	1708389	INVTR	331
mMyoMyo	mMyoAui	SUPER__2	149873836	149874228	392	SUPER__15	7313024	7313421	INVTR	397
mMyoMyo	mMyoAui	SUPER__2	150034458	150036053	1595	SUPER__2	149472722	149474353	INV	1631
mMyoMyo	mMyoAui	SUPER__2	150771909	150772572	663	SUPER__2	150196973	150197635	INV	662
mMyoMyo	mMyoAui	SUPER__2	151146695	151147216	521	SUPER__6	21302159	21302686	TRANS	527
mMyoMyo	mMyoAui	SUPER__2	151389564	151389999	435	SUPER__7	96178104	96178538	TRANS	434
mMyoMyo	mMyoAui	SUPER__2	152123465	152124018	553	SUPER__13	8451970	8452520	INVDP	550
mMyoMyo	mMyoAui	SUPER__2	153046827	153047612	785	SUPER__22	2413206	2413994	INVTR	788
mMyoMyo	mMyoAui	SUPER__2	153606420	153606968	548	SUPER__12	1956851	1957398	INVTR	547
mMyoMyo	mMyoAui	SUPER__2	155346185	155346859	674	SUPER__6	87406808	87407486	INVTR	678
mMyoMyo	mMyoAui	SUPER__2	155979717	155980116	399	SUPER__22	5046352	5046754	DUP	402
mMyoMyo	mMyoAui	SUPER__2	156252367	156252724	357	SUPER__1	126044807	126045160	TRANS	353
mMyoMyo	mMyoAui	SUPER__2	156288553	156289428	875	SUPER__2	155624541	155625413	INV	872
mMyoMyo	mMyoAui	SUPER__2	156310194	156310997	803	SUPER__1	231150691	231151495	INVTR	804
mMyoMyo	mMyoAui	SUPER__2	156709386	156710293	907	SUPER__3	93851992	93852896	TRANS	904
mMyoMyo	mMyoAui	SUPER__2	156709386	156710293	907	SUPER__3	94173160	94174063	DUP	903
mMyoMyo	mMyoAui	SUPER__2	156825192	156827216	2024	SUPER__1	88502188	88504208	INVTR	2020
mMyoMyo	mMyoAui	SUPER__2	156825212	156827129	1917	SUPER__1	88448866	88450780	INVDP	1914
mMyoMyo	mMyoAui	SUPER__2	157484962	157486374	1412	SUPER__2	156824209	156825588	INV	1379
mMyoMyo	mMyoAui	SUPER__2	157555660	157557453	1793	SUPER__11	81528256	81530037	TRANS	1781
mMyoMyo	mMyoAui	SUPER__2	157620431	157620644	213	SUPER__11	77940277	77940493	INVTR	216
mMyoMyo	mMyoAui	SUPER__2	157817022	157820078	3056	SUPER__11	80453607	80456653	DUP	3046
mMyoMyo	mMyoAui	SUPER__2	157949381	157950089	708	SUPER__13	2649777	2650478	INVTR	701
mMyoMyo	mMyoAui	SUPER__2	158076958	158077327	369	SUPER__13	11061049	11061419	TRANS	370
mMyoMyo	mMyoAui	SUPER__2	158179484	158180088	604	SUPER__6	23986553	23987143	TRANS	590
mMyoMyo	mMyoAui	SUPER__2	158363289	158365808	2519	SUPER__13	9968920	9971344	TRANS	2424
mMyoMyo	mMyoAui	SUPER__2	158364147	158365242	1095	SUPER__22	4474057	4475132	DUP	1075
mMyoMyo	mMyoAui	SUPER__2	158914306	158914583	277	SUPER__15	9392918	9393195	TRANS	277
mMyoMyo	mMyoAui	SUPER__2	158914342	158914584	242	SUPER__15	9174532	9174777	INVDP	245
mMyoMyo	mMyoAui	SUPER__2	159012278	159014433	2155	SUPER__17	51742699	51744855	INVTR	2156
mMyoMyo	mMyoAui	SUPER__2	159012280	159012930	650	SUPER__17	51690557	51691203	DUP	646
mMyoMyo	mMyoAui	SUPER__2	159012280	159014430	2150	SUPER__3	66929736	66931888	INVDP	2152
mMyoMyo	mMyoAui	SUPER__2	159012280	159014430	2150	SUPER__3	67129708	67131860	INVDP	2152
mMyoMyo	mMyoAui	SUPER__2	159012280	159014430	2150	SUPER__3	69821698	69823848	DUP	2150
mMyoMyo	mMyoAui	SUPER__2	159012706	159014411	1705	SUPER__11	72520238	72521918	DUP	1680
mMyoMyo	mMyoAui	SUPER__2	159105448	159107186	1738	SUPER__7	95432264	95434018	TRANS	1754
mMyoMyo	mMyoAui	SUPER__2	159140175	159140535	360	SUPER__2	158693508	158693870	TRANS	362
mMyoMyo	mMyoAui	SUPER__2	159144543	159176929	32386	SUPER__2	158700788	158731227	TRANS	30439
mMyoMyo	mMyoAui	SUPER__2	159162306	159165224	2918	SUPER__2	158525579	158528463	DUP	2884
mMyoMyo	mMyoAui	SUPER__2	159165226	159177106	11880	SUPER__2	158530321	158542151	DUP	11830
mMyoMyo	mMyoAui	SUPER__2	159548290	159548933	643	SUPER__2	158676977	158677613	DUP	636
mMyoMyo	mMyoAui	SUPER__2	159952689	159955001	2312	SUPER__13	9850669	9853006	INVTR	2337
mMyoMyo	mMyoAui	SUPER__2	159952903	159955001	2098	SUPER__6	24519266	24521370	DUP	2104
mMyoMyo	mMyoAui	SUPER__2	159954486	159954903	417	SUPER__5	963351	963769	DUP	418
mMyoMyo	mMyoAui	SUPER__2	160203944	160204331	387	SUPER__15	1925301	1925688	DUP	387
mMyoMyo	mMyoAui	SUPER__2	160205381	160206366	985	SUPER__15	1723004	1723989	DUP	985
mMyoMyo	mMyoAui	SUPER__2	160215506	160215914	408	SUPER__14	59372550	59372962	INVTR	412
mMyoMyo	mMyoAui	SUPER__2	160546034	160546318	284	SUPER__3	214718755	214719039	INVTR	284
mMyoMyo	mMyoAui	SUPER__2	161079955	161081040	1085	SUPER__10	82344635	82345717	TRANS	1082
mMyoMyo	mMyoAui	SUPER__2	161522267	161523193	926	SUPER__1	156748081	156749010	INVTR	929
mMyoMyo	mMyoAui	SUPER__2	161770302	161771535	1233	SUPER__3	8821362	8822580	INVTR	1218
mMyoMyo	mMyoAui	SUPER__2	161847196	161848985	1789	SUPER__21	184845	186640	TRANS	1795
mMyoMyo	mMyoAui	SUPER__2	161954327	161954791	464	SUPER__11	84192892	84193358	INVTR	466
mMyoMyo	mMyoAui	SUPER__2	161954327	161954791	464	SUPER__7	98865175	98865640	INVDP	465
mMyoMyo	mMyoAui	SUPER__2	162088194	162088991	797	SUPER__22	2162261	2163062	TRANS	801
mMyoMyo	mMyoAui	SUPER__2	162357951	162358317	366	SUPER__13	8950975	8951323	TRANS	348
mMyoMyo	mMyoAui	SUPER__2	162480573	162481661	1088	SUPER__2	161665452	161666534	INV	1082
mMyoMyo	mMyoAui	SUPER__2	162823635	162823963	328	SUPER__13	6701257	6701583	DUP	326
mMyoMyo	mMyoAui	SUPER__2	162827008	162827930	922	SUPER__1	228225976	228226898	DUP	922
mMyoMyo	mMyoAui	SUPER__2	162827008	162827930	922	SUPER__1	228337387	228338309	DUP	922
mMyoMyo	mMyoAui	SUPER__2	162827008	162827930	922	SUPER__1	229789299	229790221	INVDP	922
mMyoMyo	mMyoAui	SUPER__2	162827008	162827930	922	SUPER__1	230480081	230481003	DUP	922
mMyoMyo	mMyoAui	SUPER__2	162827008	162827930	922	SUPER__1	230693763	230694685	DUP	922
mMyoMyo	mMyoAui	SUPER__2	162827019	162827930	911	SUPER__1	228444674	228445585	DUP	911
mMyoMyo	mMyoAui	SUPER__2	162908253	162908617	364	SUPER__2	271189	271561	TRANS	372
mMyoMyo	mMyoAui	SUPER__2	162935652	162936801	1149	SUPER__6	21299422	21300614	TRANS	1192
mMyoMyo	mMyoAui	SUPER__2	163068226	163068922	696	SUPER__2	162186442	162187144	INV	702
mMyoMyo	mMyoAui	SUPER__2	163331155	163336552	5397	SUPER__15	3469518	3474745	DUP	5227
mMyoMyo	mMyoAui	SUPER__2	163331157	163331681	524	SUPER__13	569264	569789	DUP	525
mMyoMyo	mMyoAui	SUPER__2	163331157	163336552	5395	SUPER__17	52516247	52521415	DUP	5168
mMyoMyo	mMyoAui	SUPER__2	163331408	163336540	5132	SUPER__22	2339839	2344953	DUP	5114
mMyoMyo	mMyoAui	SUPER__2	163331832	163336552	4720	SUPER__2	67318273	67322961	INVTR	4688
mMyoMyo	mMyoAui	SUPER__2	163331865	163337625	5760	SUPER__13	570098	575793	DUP	5695
mMyoMyo	mMyoAui	SUPER__2	163331866	163335131	3265	SUPER__5	632313	635579	INVDP	3266
mMyoMyo	mMyoAui	SUPER__2	163331975	163333387	1412	SUPER__14	62683338	62684723	DUP	1385
mMyoMyo	mMyoAui	SUPER__2	163331975	163333387	1412	SUPER__14	62709841	62711225	DUP	1384
mMyoMyo	mMyoAui	SUPER__2	163374433	163375232	799	SUPER__17	7371426	7372221	INVTR	795
mMyoMyo	mMyoAui	SUPER__2	163794614	163794994	380	SUPER__14	944132	944513	TRANS	381
mMyoMyo	mMyoAui	SUPER__2	164456739	164458001	1262	SUPER__1	125695631	125696897	INVTR	1266
mMyoMyo	mMyoAui	SUPER__2	164951184	164952826	1642	SUPER__2	164035120	164036747	INV	1627
mMyoMyo	mMyoAui	SUPER__2	165219547	165220739	1192	SUPER__2	164307382	164308565	INV	1183
mMyoMyo	mMyoAui	SUPER__2	165931338	165931677	339	SUPER__1	156610580	156610919	INVTR	339
mMyoMyo	mMyoAui	SUPER__2	166053647	166054170	523	SUPER__22	1666453	1666985	TRANS	532
mMyoMyo	mMyoAui	SUPER__2	166053647	166054170	523	SUPER__22	2204047	2204577	INVDP	530
mMyoMyo	mMyoAui	SUPER__2	167190688	167192621	1933	SUPER__2	166276781	166278713	INV	1932
mMyoMyo	mMyoAui	SUPER__2	167808593	167809732	1139	SUPER__13	12589353	12590503	TRANS	1150
mMyoMyo	mMyoAui	SUPER__2	167808631	167809732	1101	SUPER__13	13816514	13817626	INVDP	1112
mMyoMyo	mMyoAui	SUPER__2	168475152	168475614	462	SUPER__17	49010253	49010715	TRANS	462
mMyoMyo	mMyoAui	SUPER__2	168684301	168684624	323	SUPER__14	1096433	1096747	DUP	314
mMyoMyo	mMyoAui	SUPER__2	168684302	168684629	327	SUPER__7	96554844	96555173	TRANS	329
mMyoMyo	mMyoAui	SUPER__2	168746661	168747149	488	SUPER__13	4603368	4603857	DUP	489
mMyoMyo	mMyoAui	SUPER__2	168861287	168863622	2335	SUPER__7	97413775	97416106	TRANS	2331
mMyoMyo	mMyoAui	SUPER__2	169255241	169255570	329	SUPER__7	97775581	97775912	TRANS	331
mMyoMyo	mMyoAui	SUPER__2	169702344	169702895	551	SUPER__2	168788063	168788621	INV	558
mMyoMyo	mMyoAui	SUPER__2	171595897	171598038	2141	SUPER__1	125796278	125798414	INVTR	2136
mMyoMyo	mMyoAui	SUPER__2	171988628	171989049	421	SUPER__2	171382135	171382571	TRANS	436
mMyoMyo	mMyoAui	SUPER__2	171995734	171996058	324	SUPER__2	171383880	171384205	TRANS	325
mMyoMyo	mMyoAui	SUPER__2	172009478	172011056	1578	SUPER__2	171471557	171473111	TRANS	1554
mMyoMyo	mMyoAui	SUPER__2	172044889	172045572	683	SUPER__2	171342992	171343677	TRANS	685
mMyoMyo	mMyoAui	SUPER__2	172045010	172045419	409	SUPER__2	171498371	171498777	DUP	406
mMyoMyo	mMyoAui	SUPER__2	172046482	172047069	587	SUPER__2	171424644	171425235	DUP	591
mMyoMyo	mMyoAui	SUPER__2	172063897	172066729	2832	SUPER__2	171513964	171516783	TRANS	2819
mMyoMyo	mMyoAui	SUPER__2	172067176	172070755	3579	SUPER__2	171453803	171457369	TRANS	3566
mMyoMyo	mMyoAui	SUPER__2	172067239	172069051	1812	SUPER__2	171522135	171523936	DUP	1801
mMyoMyo	mMyoAui	SUPER__2	172067296	172068167	871	SUPER__2	171297976	171298840	DUP	864
mMyoMyo	mMyoAui	SUPER__2	172101272	172103952	2680	SUPER__12	2589814	2592443	INVDP	2629
mMyoMyo	mMyoAui	SUPER__2	172102276	172102757	481	SUPER__12	10764930	10765411	INVDP	481
mMyoMyo	mMyoAui	SUPER__2	172102460	172103856	1396	SUPER__17	52348035	52349432	DUP	1397
mMyoMyo	mMyoAui	SUPER__2	172104646	172106961	2315	SUPER__13	4722091	4724406	INVTR	2315
mMyoMyo	mMyoAui	SUPER__2	172109303	172109692	389	SUPER__22	6762242	6762629	INVDP	387
mMyoMyo	mMyoAui	SUPER__2	172109303	172110223	920	SUPER__22	5435651	5436533	DUP	882
mMyoMyo	mMyoAui	SUPER__2	172109303	172110289	986	SUPER__22	5324385	5325330	TRANS	945
mMyoMyo	mMyoAui	SUPER__2	172109303	172110289	986	SUPER__22	5469743	5470687	DUP	944
mMyoMyo	mMyoAui	SUPER__2	172109303	172110289	986	SUPER__22	5577334	5578274	DUP	940
mMyoMyo	mMyoAui	SUPER__2	172109313	172110008	695	SUPER__22	5108707	5109374	DUP	667
mMyoMyo	mMyoAui	SUPER__2	172109816	172110205	389	SUPER__22	4752912	4753300	DUP	388
mMyoMyo	mMyoAui	SUPER__2	172121862	172122279	417	SUPER__2	171400305	171400724	TRANS	419
mMyoMyo	mMyoAui	SUPER__2	172125341	172127182	1841	SUPER__2	171479171	171481009	DUP	1838
mMyoMyo	mMyoAui	SUPER__2	172163141	172167169	4028	SUPER__2	171477782	171480585	TRANS	2803
mMyoMyo	mMyoAui	SUPER__2	172519349	172520270	921	SUPER__2	43205	44127	DUP	922
mMyoMyo	mMyoAui	SUPER__2	173065874	173066228	354	SUPER__11	82889669	82890020	DUP	351
mMyoMyo	mMyoAui	SUPER__2	173101398	173107123	5725	SUPER__15	5344444	5350005	DUP	5561
mMyoMyo	mMyoAui	SUPER__2	173101400	173107115	5715	SUPER__22	1469933	1475723	DUP	5790
mMyoMyo	mMyoAui	SUPER__2	173101402	173107368	5966	SUPER__22	5093513	5099508	INVDP	5995
mMyoMyo	mMyoAui	SUPER__2	173101402	173107368	5966	SUPER__22	5132574	5138566	INVDP	5992
mMyoMyo	mMyoAui	SUPER__2	173101402	173107375	5973	SUPER__2	105226550	105232498	INVTR	5948
mMyoMyo	mMyoAui	SUPER__2	173102088	173107368	5280	SUPER__1	229981769	229987024	DUP	5255
mMyoMyo	mMyoAui	SUPER__2	173102214	173107377	5163	SUPER__1	105604419	105609586	INVDP	5167
mMyoMyo	mMyoAui	SUPER__2	173115259	173117496	2237	SUPER__6	24305303	24307550	INVTR	2247
mMyoMyo	mMyoAui	SUPER__2	173139702	173140647	945	SUPER__17	54021696	54022638	DUP	942
mMyoMyo	mMyoAui	SUPER__2	173139739	173145277	5538	SUPER__5	683319	688901	TRANS	5582
mMyoMyo	mMyoAui	SUPER__2	173139747	173141616	1869	SUPER__22	5995580	5997410	DUP	1830
mMyoMyo	mMyoAui	SUPER__2	173139859	173141008	1149	SUPER__21	1658417	1659560	DUP	1143
mMyoMyo	mMyoAui	SUPER__2	173139859	173141616	1757	SUPER__13	581896	584151	DUP	2255
mMyoMyo	mMyoAui	SUPER__2	173139866	173141616	1750	SUPER__11	83764764	83767012	INVDP	2248
mMyoMyo	mMyoAui	SUPER__2	173139866	173141616	1750	SUPER__16	261277	263525	DUP	2248
mMyoMyo	mMyoAui	SUPER__2	173139958	173141616	1658	SUPER__21	785274	787428	INVDP	2154
mMyoMyo	mMyoAui	SUPER__2	173141190	173141616	426	SUPER__21	801008	801432	INVDP	424
mMyoMyo	mMyoAui	SUPER__2	173141980	173142403	423	SUPER__8	489724	490159	INVDP	435
mMyoMyo	mMyoAui	SUPER__2	173349020	173349393	373	SUPER__14	57724086	57724458	INVTR	372
mMyoMyo	mMyoAui	SUPER__2	174009735	174009959	224	SUPER__6	23196515	23196739	TRANS	224
mMyoMyo	mMyoAui	SUPER__2	174028350	174034616	6266	SUPER__1	233360918	233367044	INVTR	6126
mMyoMyo	mMyoAui	SUPER__2	174447486	174447828	342	SUPER__15	4661818	4662150	INVTR	332
mMyoMyo	mMyoAui	SUPER__2	174572396	174572735	339	SUPER__15	591350	591690	DUP	340
mMyoMyo	mMyoAui	SUPER__2	174638955	174639326	371	SUPER__15	2858065	2858438	INVDP	373
mMyoMyo	mMyoAui	SUPER__2	174724405	174724636	231	SUPER__2	173823421	173823652	INV	231
mMyoMyo	mMyoAui	SUPER__2	175286564	175286921	357	SUPER__13	3369516	3369865	TRANS	349
mMyoMyo	mMyoAui	SUPER__2	175361194	175367903	6709	SUPER__6	28664134	28670834	INVTR	6700
mMyoMyo	mMyoAui	SUPER__2	175892567	175892948	381	SUPER__5	10086289	10086671	INVTR	382
mMyoMyo	mMyoAui	SUPER__2	176064193	176065327	1134	SUPER__13	12331006	12332113	TRANS	1107
mMyoMyo	mMyoAui	SUPER__2	176680094	176681092	998	SUPER__6	87725574	87726572	TRANS	998
mMyoMyo	mMyoAui	SUPER__2	177015483	177015698	215	SUPER__15	7109799	7110014	INVTR	215
mMyoMyo	mMyoAui	SUPER__2	177481015	177482401	1386	SUPER__6	21096948	21098323	TRANS	1375
mMyoMyo	mMyoAui	SUPER__2	177634461	177635133	672	SUPER__17	50610840	50611504	DUP	664
mMyoMyo	mMyoAui	SUPER__2	177917632	177919965	2333	SUPER__17	51540023	51542358	INVDP	2335
mMyoMyo	mMyoAui	SUPER__2	178562642	178563042	400	SUPER__14	60408614	60409004	INVTR	390
mMyoMyo	mMyoAui	SUPER__2	178764796	178766708	1912	SUPER__14	44185	46089	TRANS	1904
mMyoMyo	mMyoAui	SUPER__2	180216522	180216739	217	SUPER__15	6510796	6511013	TRANS	217
mMyoMyo	mMyoAui	SUPER__2	180718333	180725512	7179	SUPER__1	125446780	125453934	INVTR	7154
mMyoMyo	mMyoAui	SUPER__2	180718552	180725515	6963	SUPER__5	642507	649409	DUP	6902
mMyoMyo	mMyoAui	SUPER__2	180724208	180725506	1298	SUPER__1	228332532	228333824	DUP	1292
mMyoMyo	mMyoAui	SUPER__2	181889371	181889945	574	SUPER__7	94538869	94539443	TRANS	574
mMyoMyo	mMyoAui	SUPER__2	181941766	181942074	308	SUPER__15	7300589	7300901	INVTR	312
mMyoMyo	mMyoAui	SUPER__2	181941768	181942030	262	SUPER__15	8698634	8698896	DUP	262
mMyoMyo	mMyoAui	SUPER__2	181941770	181942077	307	SUPER__15	8571930	8572237	INVDP	307
mMyoMyo	mMyoAui	SUPER__2	182098952	182099280	328	SUPER__14	56443440	56443768	TRANS	328
mMyoMyo	mMyoAui	SUPER__2	182686449	182688839	2390	SUPER__13	13103432	13105821	DUP	2389
mMyoMyo	mMyoAui	SUPER__2	182686449	182688839	2390	SUPER__13	13305801	13308192	INVTR	2391
mMyoMyo	mMyoAui	SUPER__2	182686450	182688152	1702	SUPER__13	9695619	9697335	INVDP	1716
mMyoMyo	mMyoAui	SUPER__2	182693312	182694327	1015	SUPER__2	181639513	181640520	INV	1007
mMyoMyo	mMyoAui	SUPER__2	183490840	183491315	475	SUPER__17	49071335	49071822	TRANS	487
mMyoMyo	mMyoAui	SUPER__2	183870131	183877403	7272	SUPER__17	52447490	52454919	INVDP	7429
mMyoMyo	mMyoAui	SUPER__2	183870132	183877355	7223	SUPER__12	3105060	3112426	DUP	7366
mMyoMyo	mMyoAui	SUPER__2	183870132	183877408	7276	SUPER__13	10428074	10435343	INVDP	7269
mMyoMyo	mMyoAui	SUPER__2	183870133	183877320	7187	SUPER__7	94894248	94901525	INVDP	7277
mMyoMyo	mMyoAui	SUPER__2	183870134	183877355	7221	SUPER__1	88493867	88501211	DUP	7344
mMyoMyo	mMyoAui	SUPER__2	183870135	183877332	7197	SUPER__10	82212735	82220095	DUP	7360
mMyoMyo	mMyoAui	SUPER__2	183870135	183877332	7197	SUPER__6	87639386	87646744	INVDP	7358
mMyoMyo	mMyoAui	SUPER__2	183870135	183877408	7273	SUPER__6	87673220	87680583	DUP	7363
mMyoMyo	mMyoAui	SUPER__2	183870164	183877408	7244	SUPER__13	11358644	11366026	DUP	7382
mMyoMyo	mMyoAui	SUPER__2	183870344	183877324	6980	SUPER__22	7657296	7664386	INVDP	7090
mMyoMyo	mMyoAui	SUPER__2	183870392	183877355	6963	SUPER__11	55015074	55022127	DUP	7053
mMyoMyo	mMyoAui	SUPER__2	183870590	183877355	6765	SUPER__16	278090	285036	DUP	6946
mMyoMyo	mMyoAui	SUPER__2	183870759	183877397	6638	SUPER__7	95000400	95007185	INVDP	6785
mMyoMyo	mMyoAui	SUPER__2	183870759	183877397	6638	SUPER__7	95528549	95535366	DUP	6817
mMyoMyo	mMyoAui	SUPER__2	183870959	183877408	6449	SUPER__12	4085587	4092124	INVDP	6537
mMyoMyo	mMyoAui	SUPER__2	183870992	183877326	6334	SUPER__2	158669546	158676091	INVTR	6545
mMyoMyo	mMyoAui	SUPER__2	183871295	183877355	6060	SUPER__2	67511053	67517273	INVDP	6220
mMyoMyo	mMyoAui	SUPER__2	183871350	183877406	6056	SUPER__17	50066532	50072764	INVDP	6232
mMyoMyo	mMyoAui	SUPER__2	183872564	183877408	4844	SUPER__7	95769431	95774310	DUP	4879
mMyoMyo	mMyoAui	SUPER__2	183873290	183877406	4116	SUPER__18	55431069	55435225	DUP	4156
mMyoMyo	mMyoAui	SUPER__2	183876078	183877406	1328	SUPER__14	56726001	56727331	INVDP	1330
mMyoMyo	mMyoAui	SUPER__2	184129586	184130204	618	SUPER__11	81955139	81955755	TRANS	616
mMyoMyo	mMyoAui	SUPER__2	184223316	184223718	402	SUPER__1	101281415	101281812	DUP	397
mMyoMyo	mMyoAui	SUPER__2	184383696	184389184	5488	SUPER__12	367028	372519	INVTR	5491
mMyoMyo	mMyoAui	SUPER__2	186142742	186144593	1851	SUPER__5	7459310	7461133	DUP	1823
mMyoMyo	mMyoAui	SUPER__2	186644260	186644941	681	SUPER__13	14481348	14482039	TRANS	691
mMyoMyo	mMyoAui	SUPER__2	186960943	186961219	276	SUPER__15	15552968	15553244	TRANS	276
mMyoMyo	mMyoAui	SUPER__2	188269101	188270269	1168	SUPER__10	2065425	2066588	TRANS	1163
mMyoMyo	mMyoAui	SUPER__2	189205745	189207811	2066	SUPER__2	188082931	188085010	INV	2079
mMyoMyo	mMyoAui	SUPER__2	189774058	189774916	858	SUPER__2	188622746	188623594	INV	848
mMyoMyo	mMyoAui	SUPER__2	191059385	191059709	324	SUPER__2	189834219	189834543	INV	324
mMyoMyo	mMyoAui	SUPER__2	191066458	191066936	478	SUPER__14	55143306	55143788	INVTR	482
mMyoMyo	mMyoAui	SUPER__2	191170247	191170765	518	SUPER__6	1996471	1996983	TRANS	512
mMyoMyo	mMyoAui	SUPER__2	192359308	192359811	503	SUPER__14	60689613	60690120	TRANS	507
mMyoMyo	mMyoAui	SUPER__2	192690303	192690958	655	SUPER__2	191370364	191371019	INV	655
mMyoMyo	mMyoAui	SUPER__2	193160796	193161424	628	SUPER__6	24071338	24071949	INVTR	611
mMyoMyo	mMyoAui	SUPER__2	193969524	193970195	671	SUPER__22	1517148	1517813	INVDP	665
mMyoMyo	mMyoAui	SUPER__2	194653988	194655148	1160	SUPER__10	1865765	1866900	TRANS	1135
mMyoMyo	mMyoAui	SUPER__2	195060860	195061238	378	SUPER__1	102224930	102225307	INVDP	377
mMyoMyo	mMyoAui	SUPER__2	195060860	195061238	378	SUPER__1	102374740	102375114	INVDP	374
mMyoMyo	mMyoAui	SUPER__2	195060860	195061238	378	SUPER__1	102497103	102497480	INVDP	377
mMyoMyo	mMyoAui	SUPER__2	195060860	195061238	378	SUPER__1	103209230	103209607	INVDP	377
mMyoMyo	mMyoAui	SUPER__2	195060860	195061238	378	SUPER__1	103466908	103467285	INVDP	377
mMyoMyo	mMyoAui	SUPER__2	195060860	195061238	378	SUPER__1	103892908	103893285	INVDP	377
mMyoMyo	mMyoAui	SUPER__2	195060860	195061238	378	SUPER__1	104037236	104037613	DUP	377
mMyoMyo	mMyoAui	SUPER__2	195060860	195061238	378	SUPER__1	104426760	104427137	DUP	377
mMyoMyo	mMyoAui	SUPER__2	195060860	195061238	378	SUPER__1	105174973	105175350	DUP	377
mMyoMyo	mMyoAui	SUPER__2	195060860	195061238	378	SUPER__1	105355261	105355636	DUP	375
mMyoMyo	mMyoAui	SUPER__2	195060863	195061238	375	SUPER__1	102003710	102004082	INVDP	372
mMyoMyo	mMyoAui	SUPER__2	195060863	195061238	375	SUPER__1	102103805	102104177	INVDP	372
mMyoMyo	mMyoAui	SUPER__2	195060863	195061238	375	SUPER__1	102792987	102793359	INVDP	372
mMyoMyo	mMyoAui	SUPER__2	195060863	195061238	375	SUPER__1	102980123	102980497	INVDP	374
mMyoMyo	mMyoAui	SUPER__2	195060863	195061238	375	SUPER__1	103323099	103323472	INVDP	373
mMyoMyo	mMyoAui	SUPER__2	195060863	195061238	375	SUPER__1	103680347	103680720	INVDP	373
mMyoMyo	mMyoAui	SUPER__2	195060863	195061238	375	SUPER__1	103794749	103795123	INVDP	374
mMyoMyo	mMyoAui	SUPER__2	195060863	195061238	375	SUPER__1	103993144	103993516	INVDP	372
mMyoMyo	mMyoAui	SUPER__2	195060863	195061238	375	SUPER__1	104552482	104552853	DUP	371
mMyoMyo	mMyoAui	SUPER__2	195060863	195061238	375	SUPER__1	104647281	104647652	DUP	371
mMyoMyo	mMyoAui	SUPER__2	195060863	195061238	375	SUPER__1	104756931	104757305	DUP	374
mMyoMyo	mMyoAui	SUPER__2	195060863	195061238	375	SUPER__1	105452791	105453165	DUP	374
mMyoMyo	mMyoAui	SUPER__2	195060865	195061238	373	SUPER__1	102691129	102691500	INVDP	371
mMyoMyo	mMyoAui	SUPER__2	195060865	195061238	373	SUPER__1	102889037	102889408	INVDP	371
mMyoMyo	mMyoAui	SUPER__2	195060865	195061238	373	SUPER__1	104994042	104994413	DUP	371
mMyoMyo	mMyoAui	SUPER__2	195949584	195949958	374	SUPER__15	1479775	1480151	INVTR	376
mMyoMyo	mMyoAui	SUPER__2	196494452	196494983	531	SUPER__21	830592	831124	TRANS	532
mMyoMyo	mMyoAui	SUPER__2	196575178	196575620	442	SUPER__15	1893352	1893783	DUP	431
mMyoMyo	mMyoAui	SUPER__2	196575178	196576572	1394	SUPER__11	84251903	84253299	DUP	1396
mMyoMyo	mMyoAui	SUPER__2	196575178	196576572	1394	SUPER__11	84299342	84300712	DUP	1370
mMyoMyo	mMyoAui	SUPER__2	196575178	196576572	1394	SUPER__11	84346398	84347794	DUP	1396
mMyoMyo	mMyoAui	SUPER__2	196575178	196576572	1394	SUPER__11	84393559	84394955	DUP	1396
mMyoMyo	mMyoAui	SUPER__2	196575178	196576572	1394	SUPER__13	337573	338970	INVDP	1397
mMyoMyo	mMyoAui	SUPER__2	196575178	196576572	1394	SUPER__13	380347	381744	INVDP	1397
mMyoMyo	mMyoAui	SUPER__2	196575178	196576572	1394	SUPER__16	3761	5158	INVDP	1397
mMyoMyo	mMyoAui	SUPER__2	196575178	196576572	1394	SUPER__7	98927881	98929277	DUP	1396
mMyoMyo	mMyoAui	SUPER__2	196575178	196576572	1394	SUPER__8	42127	43524	INVDP	1397
mMyoMyo	mMyoAui	SUPER__2	196575178	196576572	1394	SUPER__8	85886	87283	INVDP	1397
mMyoMyo	mMyoAui	SUPER__2	196575181	196575620	439	SUPER__19	3196746	3197169	INVDP	423
mMyoMyo	mMyoAui	SUPER__2	196575207	196576273	1066	SUPER__11	82963856	82964909	DUP	1053
mMyoMyo	mMyoAui	SUPER__2	196575781	196576315	534	SUPER__12	3104118	3104652	DUP	534
mMyoMyo	mMyoAui	SUPER__2	196603614	196603945	331	SUPER__11	84232269	84232600	DUP	331
mMyoMyo	mMyoAui	SUPER__2	196603614	196603945	331	SUPER__16	24471	24802	INVDP	331
mMyoMyo	mMyoAui	SUPER__2	197219977	197220456	479	SUPER__10	85486036	85486521	INVTR	485
mMyoMyo	mMyoAui	SUPER__2	197464259	197464879	620	SUPER__13	5716253	5716874	INVTR	621
mMyoMyo	mMyoAui	SUPER__2	197864633	197865107	474	SUPER__7	96406471	96406951	INVTR	480
mMyoMyo	mMyoAui	SUPER__2	198175290	198175626	336	SUPER__2	140983140	140983480	INVTR	340
mMyoMyo	mMyoAui	SUPER__2	198177161	198177690	529	SUPER__2	140982388	140982913	INVTR	525
mMyoMyo	mMyoAui	SUPER__2	198834215	198834433	218	SUPER__13	2683434	2683652	TRANS	218
mMyoMyo	mMyoAui	SUPER__2	199513646	199514025	379	SUPER__15	3205058	3205434	TRANS	376
mMyoMyo	mMyoAui	SUPER__2	200084559	200084962	403	SUPER__11	80658503	80658907	INVTR	404
mMyoMyo	mMyoAui	SUPER__2	200419367	200420458	1091	SUPER__13	8525280	8526371	INVTR	1091
mMyoMyo	mMyoAui	SUPER__2	200419649	200420072	423	SUPER__14	57036791	57037206	INVDP	415
mMyoMyo	mMyoAui	SUPER__2	201541169	201541585	416	SUPER__8	16767368	16767784	TRANS	416
mMyoMyo	mMyoAui	SUPER__2	201782745	201783188	443	SUPER__2	200340660	200341102	INV	442
mMyoMyo	mMyoAui	SUPER__2	201796802	201797074	272	SUPER__14	947513	947785	TRANS	272
mMyoMyo	mMyoAui	SUPER__2	201995220	201995554	334	SUPER__6	87756233	87756568	TRANS	335
mMyoMyo	mMyoAui	SUPER__2	202214663	202217865	3202	SUPER__2	200791635	200794854	INV	3219
mMyoMyo	mMyoAui	SUPER__2	202353252	202353699	447	SUPER__15	8351811	8352258	DUP	447
mMyoMyo	mMyoAui	SUPER__2	202395741	202396254	513	SUPER__5	9220229	9220747	TRANS	518
mMyoMyo	mMyoAui	SUPER__2	202651477	202651856	379	SUPER__6	20033267	20033646	INVDP	379
mMyoMyo	mMyoAui	SUPER__2	203766090	203766622	532	SUPER__2	202420107	202420640	INV	533
mMyoMyo	mMyoAui	SUPER__2	205420330	205420710	380	SUPER__22	5341524	5341892	INVTR	368
mMyoMyo	mMyoAui	SUPER__2	205420330	205420710	380	SUPER__22	5553796	5554163	INVDP	367
mMyoMyo	mMyoAui	SUPER__2	206278579	206278926	347	SUPER__1	101597614	101597963	TRANS	349
mMyoMyo	mMyoAui	SUPER__2	206343308	206343881	573	SUPER__13	54835	55407	DUP	572
mMyoMyo	mMyoAui	SUPER__2	206343308	206343881	573	SUPER__13	59113	59685	DUP	572
mMyoMyo	mMyoAui	SUPER__2	206343308	206343881	573	SUPER__13	63393	63965	DUP	572
mMyoMyo	mMyoAui	SUPER__2	206343308	206343881	573	SUPER__7	99207457	99208029	INVDP	572
mMyoMyo	mMyoAui	SUPER__2	206343308	206343881	573	SUPER__7	99287629	99288201	INVDP	572
mMyoMyo	mMyoAui	SUPER__2	206343308	206343881	573	SUPER__7	99318375	99318947	INVDP	572
mMyoMyo	mMyoAui	SUPER__2	206343308	206343881	573	SUPER__7	99326191	99326763	INVDP	572
mMyoMyo	mMyoAui	SUPER__2	206343308	206343881	573	SUPER__7	99335745	99336317	INVDP	572
mMyoMyo	mMyoAui	SUPER__2	206353288	206353926	638	SUPER__2	204919760	204920384	INV	624
mMyoMyo	mMyoAui	SUPER__2	207031996	207032468	472	SUPER__3	8971147	8971618	INVTR	471
mMyoMyo	mMyoAui	SUPER__2	207929743	207930474	731	SUPER__2	206471460	206472183	INV	723
mMyoMyo	mMyoAui	SUPER__2	208083286	208089452	6166	SUPER__14	57790878	57797030	INVTR	6152
mMyoMyo	mMyoAui	SUPER__2	208083895	208089433	5538	SUPER__20	28167748	28173263	DUP	5515
mMyoMyo	mMyoAui	SUPER__2	208084501	208089451	4950	SUPER__21	526651	531605	DUP	4954
mMyoMyo	mMyoAui	SUPER__2	209894043	209894381	338	SUPER__14	58786052	58786393	INVTR	341
mMyoMyo	mMyoAui	SUPER__2	209894915	209895310	395	SUPER__13	6267392	6267784	INVTR	392
mMyoMyo	mMyoAui	SUPER__2	209997791	209998170	379	SUPER__13	7390675	7391050	INVTR	375
mMyoMyo	mMyoAui	SUPER__2	210147443	210148730	1287	SUPER__6	19924886	19926139	TRANS	1253
mMyoMyo	mMyoAui	SUPER__2	211123890	211124211	321	SUPER__15	13398925	13399246	INVDP	321
mMyoMyo	mMyoAui	SUPER__2	211127723	211128156	433	SUPER__10	85483085	85483505	INVTR	420
mMyoMyo	mMyoAui	SUPER__2	211242898	211243478	580	SUPER__10	84358211	84358788	INVDP	577
mMyoMyo	mMyoAui	SUPER__2	211561150	211561634	484	SUPER__22	3126848	3127335	INVTR	487
mMyoMyo	mMyoAui	SUPER__2	212121058	212121957	899	SUPER__15	15484864	15485764	INVTR	900
mMyoMyo	mMyoAui	SUPER__2	213266232	213266841	609	SUPER__17	48495	49099	INVTR	604
mMyoMyo	mMyoAui	SUPER__2	214023929	214025255	1326	SUPER__1	103945484	103946823	DUP	1339
mMyoMyo	mMyoAui	SUPER__2	214023929	214025276	1347	SUPER__1	103276144	103277461	DUP	1317
mMyoMyo	mMyoAui	SUPER__2	214023929	214026799	2870	SUPER__1	102745338	102751678	TRANS	6340
mMyoMyo	mMyoAui	SUPER__2	215377516	215378213	697	SUPER__2	213799442	213800166	INV	724
mMyoMyo	mMyoAui	SUPER__2	216563138	216563991	853	SUPER__2	214941591	214942436	INV	845
mMyoMyo	mMyoAui	SUPER__2	216631254	216631758	504	SUPER__15	5905585	5906093	INVTR	508
mMyoMyo	mMyoAui	SUPER__2	216632889	216633533	644	SUPER__15	5933268	5933909	INVTR	641
mMyoMyo	mMyoAui	SUPER__2	216791647	216792209	562	SUPER__22	693500	694063	TRANS	563
mMyoMyo	mMyoAui	SUPER__2	217659747	217660489	742	SUPER__22	7809194	7809934	INVTR	740
mMyoMyo	mMyoAui	SUPER__2	217722204	217724439	2235	SUPER__15	4494124	4496346	TRANS	2222
mMyoMyo	mMyoAui	SUPER__20	3647	4829	1182	SUPER__20	2200664	2201854	INV	1190
mMyoMyo	mMyoAui	SUPER__20	4162	4832	670	SUPER__20	2550964	2551635	DUP	671
mMyoMyo	mMyoAui	SUPER__20	4166	4832	666	SUPER__20	2526492	2527158	DUP	666
mMyoMyo	mMyoAui	SUPER__20	4166	4832	666	SUPER__20	2538990	2539658	DUP	668
mMyoMyo	mMyoAui	SUPER__20	4166	4832	666	SUPER__20	2545233	2545896	DUP	663
mMyoMyo	mMyoAui	SUPER__20	4166	4832	666	SUPER__20	2221366	2222032	INVDP	666
mMyoMyo	mMyoAui	SUPER__20	6390	7165	775	SUPER__20	2542224	2542997	TRANS	773
mMyoMyo	mMyoAui	SUPER__20	6506	7165	659	SUPER__20	2506133	2506794	DUP	661
mMyoMyo	mMyoAui	SUPER__20	6506	7165	659	SUPER__20	2510096	2510752	DUP	656
mMyoMyo	mMyoAui	SUPER__20	6507	7165	658	SUPER__20	2207238	2207898	INVDP	660
mMyoMyo	mMyoAui	SUPER__20	6509	7165	656	SUPER__20	2518235	2518890	DUP	655
mMyoMyo	mMyoAui	SUPER__20	6509	7165	656	SUPER__20	2218941	2219601	INVDP	660
mMyoMyo	mMyoAui	SUPER__20	6715	7165	450	SUPER__20	2185899	2186348	INVDP	449
mMyoMyo	mMyoAui	SUPER__20	1308426	1308736	310	SUPER__15	8106892	8107200	TRANS	308
mMyoMyo	mMyoAui	SUPER__20	9843629	9844153	524	SUPER__10	2255597	2256136	TRANS	539
mMyoMyo	mMyoAui	SUPER__20	9989447	9989773	326	SUPER__1	99847433	99847758	INVTR	325
mMyoMyo	mMyoAui	SUPER__20	10147135	10147494	359	SUPER__8	17625562	17625915	TRANS	353
mMyoMyo	mMyoAui	SUPER__20	10822835	10823445	610	SUPER__20	13446477	13447081	INV	604
mMyoMyo	mMyoAui	SUPER__20	11917899	11921048	3149	SUPER__6	21382063	21385244	TRANS	3181
mMyoMyo	mMyoAui	SUPER__20	12793587	12793959	372	SUPER__13	12330365	12330741	INVTR	376
mMyoMyo	mMyoAui	SUPER__20	12995904	12996301	397	SUPER__22	7683388	7683791	INVDP	403
mMyoMyo	mMyoAui	SUPER__20	13371622	13371986	364	SUPER__20	16002260	16002624	INV	364
mMyoMyo	mMyoAui	SUPER__20	13753916	13754352	436	SUPER__15	10921330	10921771	INVDP	441
mMyoMyo	mMyoAui	SUPER__20	14062859	14063323	464	SUPER__15	476048	476501	INVTR	453
mMyoMyo	mMyoAui	SUPER__20	14521317	14522183	866	SUPER__8	16551345	16552201	TRANS	856
mMyoMyo	mMyoAui	SUPER__20	15151133	15151534	401	SUPER__13	11185913	11186313	TRANS	400
mMyoMyo	mMyoAui	SUPER__20	15170126	15170548	422	SUPER__22	612159	612578	INVTR	419
mMyoMyo	mMyoAui	SUPER__20	15230145	15231588	1443	SUPER__20	17946277	17947716	INV	1439
mMyoMyo	mMyoAui	SUPER__20	15382150	15384179	2029	SUPER__17	48084798	48086744	INVDP	1946
mMyoMyo	mMyoAui	SUPER__20	15832690	15833385	695	SUPER__13	51225338	51226039	INVDP	701
mMyoMyo	mMyoAui	SUPER__20	16362318	16363376	1058	SUPER__14	57927004	57928087	INVTR	1083
mMyoMyo	mMyoAui	SUPER__20	17508333	17509642	1309	SUPER__6	393555	394853	INVTR	1298
mMyoMyo	mMyoAui	SUPER__20	18735692	18737458	1766	SUPER__12	4328379	4330180	INVTR	1801
mMyoMyo	mMyoAui	SUPER__20	19880064	19880773	709	SUPER__3	186391079	186391786	INVTR	707
mMyoMyo	mMyoAui	SUPER__20	20797036	20797998	962	SUPER__7	94041934	94042898	TRANS	964
mMyoMyo	mMyoAui	SUPER__20	21219917	21222779	2862	SUPER__11	81288956	81291792	TRANS	2836
mMyoMyo	mMyoAui	SUPER__20	21723492	21723988	496	SUPER__13	10488387	10488873	DUP	486
mMyoMyo	mMyoAui	SUPER__20	21723496	21723988	492	SUPER__13	10350062	10350545	DUP	483
mMyoMyo	mMyoAui	SUPER__20	22316942	22317347	405	SUPER__15	9504502	9504907	INVTR	405
mMyoMyo	mMyoAui	SUPER__20	22937015	22937407	392	SUPER__14	59487337	59487722	TRANS	385
mMyoMyo	mMyoAui	SUPER__20	23245281	23245631	350	SUPER__17	48986195	48986544	INVTR	349
mMyoMyo	mMyoAui	SUPER__20	23323631	23325702	2071	SUPER__6	204474	206528	INVDP	2054
mMyoMyo	mMyoAui	SUPER__20	23323631	23325702	2071	SUPER__6	223907	225961	INVDP	2054
mMyoMyo	mMyoAui	SUPER__20	23323631	23325702	2071	SUPER__6	235554	237608	INVDP	2054
mMyoMyo	mMyoAui	SUPER__20	23323631	23325702	2071	SUPER__6	270519	272573	INVDP	2054
mMyoMyo	mMyoAui	SUPER__20	23323631	23325702	2071	SUPER__6	274409	276463	INVDP	2054
mMyoMyo	mMyoAui	SUPER__20	23323631	23325702	2071	SUPER__6	278299	280353	INVDP	2054
mMyoMyo	mMyoAui	SUPER__20	23323631	23325702	2071	SUPER__6	286086	288140	INVDP	2054
mMyoMyo	mMyoAui	SUPER__20	23323631	23331706	8075	SUPER__6	262758	268693	INVDP	5935
mMyoMyo	mMyoAui	SUPER__20	23323631	23331706	8075	SUPER__6	297759	303704	INVDP	5945
mMyoMyo	mMyoAui	SUPER__20	23329634	23331706	2072	SUPER__6	227788	229842	INVDP	2054
mMyoMyo	mMyoAui	SUPER__20	23329634	23331706	2072	SUPER__6	243332	245386	INVDP	2054
mMyoMyo	mMyoAui	SUPER__20	23329634	23331706	2072	SUPER__6	293868	295922	INVDP	2054
mMyoMyo	mMyoAui	SUPER__20	23340102	23340415	313	SUPER__5	755390	755707	INVDP	317
mMyoMyo	mMyoAui	SUPER__20	23340102	23340415	313	SUPER__8	509862	510179	INVDP	317
mMyoMyo	mMyoAui	SUPER__20	23375947	23376334	387	SUPER__11	77934596	77934980	TRANS	384
mMyoMyo	mMyoAui	SUPER__20	23538450	23539376	926	SUPER__20	26192335	26193259	INV	924
mMyoMyo	mMyoAui	SUPER__20	23859255	23861615	2360	SUPER__1	99956803	99959184	INVDP	2381
mMyoMyo	mMyoAui	SUPER__20	23859255	23861615	2360	SUPER__1	104381222	104383605	TRANS	2383
mMyoMyo	mMyoAui	SUPER__20	24120118	24121226	1108	SUPER__20	26751701	26752810	INV	1109
mMyoMyo	mMyoAui	SUPER__20	24533165	24538422	5257	SUPER__6	2322530	2327824	INVTR	5294
mMyoMyo	mMyoAui	SUPER__20	24703342	24703876	534	SUPER__13	2462218	2462754	TRANS	536
mMyoMyo	mMyoAui	SUPER__20	24812505	24812990	485	SUPER__14	56762135	56762622	TRANS	487
mMyoMyo	mMyoAui	SUPER__20	25071999	25072432	433	SUPER__12	10141693	10142130	TRANS	437
mMyoMyo	mMyoAui	SUPER__21	326294	326754	460	SUPER__21	2935001	2935461	INV	460
mMyoMyo	mMyoAui	SUPER__21	2221992	2222523	531	SUPER__15	13965294	13965814	DUP	520
mMyoMyo	mMyoAui	SUPER__21	2221992	2222523	531	SUPER__15	14015756	14016276	DUP	520
mMyoMyo	mMyoAui	SUPER__21	2223546	2223856	310	SUPER__15	2438170	2438481	INVTR	311
mMyoMyo	mMyoAui	SUPER__21	2872695	2873005	310	SUPER__10	83385988	83386299	TRANS	311
mMyoMyo	mMyoAui	SUPER__21	3116382	3116742	360	SUPER__15	3785515	3785887	TRANS	372
mMyoMyo	mMyoAui	SUPER__21	3618337	3618673	336	SUPER__7	98873424	98873764	DUP	340
mMyoMyo	mMyoAui	SUPER__21	3618337	3618673	336	SUPER__8	148732	149072	INVDP	340
mMyoMyo	mMyoAui	SUPER__21	3618408	3618673	265	SUPER__11	84200944	84201211	DUP	267
mMyoMyo	mMyoAui	SUPER__21	4237147	4238249	1102	SUPER__15	11043471	11044578	INVTR	1107
mMyoMyo	mMyoAui	SUPER__21	4834959	4835263	304	SUPER__15	9478014	9478318	INVTR	304
mMyoMyo	mMyoAui	SUPER__21	5115286	5115728	442	SUPER__22	329000	329443	DUP	443
mMyoMyo	mMyoAui	SUPER__21	5115296	5115716	420	SUPER__21	7606190	7606611	INV	421
mMyoMyo	mMyoAui	SUPER__21	7051457	7052419	962	SUPER__12	6139425	6140415	INVDP	990
mMyoMyo	mMyoAui	SUPER__21	7117244	7117717	473	SUPER__22	1356366	1356846	INVTR	480
mMyoMyo	mMyoAui	SUPER__21	7443289	7443736	447	SUPER__1	231769936	231770376	INVDP	440
mMyoMyo	mMyoAui	SUPER__21	7443289	7443736	447	SUPER__10	34220853	34221294	TRANS	441
mMyoMyo	mMyoAui	SUPER__21	7443414	7443804	390	SUPER__14	60519887	60520274	INVDP	387
mMyoMyo	mMyoAui	SUPER__21	7485018	7485335	317	SUPER__1	229015548	229015866	INVTR	318
mMyoMyo	mMyoAui	SUPER__21	7576447	7576816	369	SUPER__1	101334552	101334914	TRANS	362
mMyoMyo	mMyoAui	SUPER__21	8090595	8091414	819	SUPER__7	96642764	96643580	TRANS	816
mMyoMyo	mMyoAui	SUPER__21	8090655	8091405	750	SUPER__15	11124391	11125140	DUP	749
mMyoMyo	mMyoAui	SUPER__21	8372805	8373401	596	SUPER__15	9318456	9319067	TRANS	611
mMyoMyo	mMyoAui	SUPER__21	8496543	8497217	674	SUPER__21	10996773	10997439	INV	666
mMyoMyo	mMyoAui	SUPER__21	8699705	8700070	365	SUPER__16	1289040	1289407	INVTR	367
mMyoMyo	mMyoAui	SUPER__21	9004929	9005455	526	SUPER__15	7071285	7071811	INVTR	526
mMyoMyo	mMyoAui	SUPER__21	9821795	9822275	480	SUPER__22	1726144	1726617	INVTR	473
mMyoMyo	mMyoAui	SUPER__21	10027793	10028169	376	SUPER__22	18532231	18532604	TRANS	373
mMyoMyo	mMyoAui	SUPER__21	11601905	11602277	372	SUPER__22	18210789	18211161	INVTR	372
mMyoMyo	mMyoAui	SUPER__21	11849783	11850440	657	SUPER__21	14363620	14364283	INV	663
mMyoMyo	mMyoAui	SUPER__21	13033223	13033656	433	SUPER__14	55121559	55121991	INVTR	432
mMyoMyo	mMyoAui	SUPER__21	13746608	13773973	27365	SUPER__21	16342230	16349570	INV	7340
mMyoMyo	mMyoAui	SUPER__21	13760537	13762810	2273	SUPER__21	16338238	16340511	DUP	2273
mMyoMyo	mMyoAui	SUPER__21	13767486	13768961	1475	SUPER__21	16357961	16359440	INVDP	1479
mMyoMyo	mMyoAui	SUPER__21	13778043	13778432	389	SUPER__21	16295044	16295432	TRANS	388
mMyoMyo	mMyoAui	SUPER__21	13780623	13781363	740	SUPER__21	16331556	16332298	TRANS	742
mMyoMyo	mMyoAui	SUPER__21	13788614	13791122	2508	SUPER__21	16336348	16338864	TRANS	2516
mMyoMyo	mMyoAui	SUPER__21	13926125	13938885	12760	SUPER__21	16379372	16392056	INV	12684
mMyoMyo	mMyoAui	SUPER__21	13934638	13935522	884	SUPER__21	16327563	16328446	DUP	883
mMyoMyo	mMyoAui	SUPER__21	13964231	13964966	735	SUPER__21	16328974	16329711	TRANS	737
mMyoMyo	mMyoAui	SUPER__21	13964329	13964966	637	SUPER__21	16330364	16331001	DUP	637
mMyoMyo	mMyoAui	SUPER__21	13976021	13976453	432	SUPER__6	20269918	20270349	TRANS	431
mMyoMyo	mMyoAui	SUPER__21	13976034	13976454	420	SUPER__22	7526871	7527286	DUP	415
mMyoMyo	mMyoAui	SUPER__21	14091107	14091426	319	SUPER__15	9204580	9204887	TRANS	307
mMyoMyo	mMyoAui	SUPER__21	14449621	14450910	1289	SUPER__21	18149826	18151110	INVTR	1284
mMyoMyo	mMyoAui	SUPER__21	14564156	14564542	386	SUPER__22	573430	573811	TRANS	381
mMyoMyo	mMyoAui	SUPER__21	14564161	14564538	377	SUPER__22	18315621	18315990	DUP	369
mMyoMyo	mMyoAui	SUPER__21	14564168	14564536	368	SUPER__22	1704	2066	INVDP	362
mMyoMyo	mMyoAui	SUPER__21	14564168	14564536	368	SUPER__22	18836012	18836375	INVDP	363
mMyoMyo	mMyoAui	SUPER__21	15093921	15094300	379	SUPER__22	405830	406205	INVTR	375
mMyoMyo	mMyoAui	SUPER__21	15093927	15094297	370	SUPER__22	19298298	19298665	DUP	367
mMyoMyo	mMyoAui	SUPER__21	15120444	15120818	374	SUPER__22	18959612	18959986	INVTR	374
mMyoMyo	mMyoAui	SUPER__21	15572623	15573161	538	SUPER__10	85306467	85307012	TRANS	545
mMyoMyo	mMyoAui	SUPER__22	677131	677495	364	SUPER__22	7938121	7938485	INVTR	364
mMyoMyo	mMyoAui	SUPER__22	917407	917717	310	SUPER__22	17006775	17007086	INVTR	311
mMyoMyo	mMyoAui	SUPER__22	929345	930281	936	SUPER__10	85083375	85084306	TRANS	931
mMyoMyo	mMyoAui	SUPER__22	1708016	1708497	481	SUPER__22	16997559	16998025	TRANS	466
mMyoMyo	mMyoAui	SUPER__22	1752384	1753081	697	SUPER__22	10465497	10466176	INV	679
mMyoMyo	mMyoAui	SUPER__22	1870732	1871096	364	SUPER__22	7790623	7790977	TRANS	354
mMyoMyo	mMyoAui	SUPER__22	1887017	1887432	415	SUPER__22	10601448	10601864	INV	416
mMyoMyo	mMyoAui	SUPER__22	2042656	2043192	536	SUPER__6	1161630	1162161	TRANS	531
mMyoMyo	mMyoAui	SUPER__22	2047329	2047647	318	SUPER__15	1064851	1065163	INVTR	312
mMyoMyo	mMyoAui	SUPER__22	2094503	2094980	477	SUPER__15	9799430	9799912	INVTR	482
mMyoMyo	mMyoAui	SUPER__22	2161732	2162195	463	SUPER__22	2387203	2387666	INVTR	463
mMyoMyo	mMyoAui	SUPER__22	2161732	2162195	463	SUPER__22	2220567	2221027	INVDP	460
mMyoMyo	mMyoAui	SUPER__22	2449072	2449462	390	SUPER__22	7773117	7773514	DUP	397
mMyoMyo	mMyoAui	SUPER__22	3091591	3092280	689	SUPER__22	11917617	11918297	INV	680
mMyoMyo	mMyoAui	SUPER__22	4086506	4086969	463	SUPER__6	2138743	2139206	TRANS	463
mMyoMyo	mMyoAui	SUPER__22	4180270	4180588	318	SUPER__20	1863175	1863493	INVTR	318
mMyoMyo	mMyoAui	SUPER__22	4180271	4180575	304	SUPER__5	10512769	10513073	DUP	304
mMyoMyo	mMyoAui	SUPER__22	4229115	4229854	739	SUPER__11	80531440	80532178	INVTR	738
mMyoMyo	mMyoAui	SUPER__22	5408239	5408761	522	SUPER__22	167573	168097	TRANS	524
mMyoMyo	mMyoAui	SUPER__22	5432364	5432735	371	SUPER__15	7922789	7923162	TRANS	373
mMyoMyo	mMyoAui	SUPER__22	5543593	5543957	364	SUPER__20	1029415	1029780	TRANS	365
mMyoMyo	mMyoAui	SUPER__22	5749443	5749886	443	SUPER__22	359295	359749	TRANS	454
mMyoMyo	mMyoAui	SUPER__22	7090424	7090801	377	SUPER__6	1305209	1305586	TRANS	377
mMyoMyo	mMyoAui	SUPER__22	7204509	7204982	473	SUPER__17	31502586	31503059	TRANS	473
mMyoMyo	mMyoAui	SUPER__22	7227742	7228108	366	SUPER__22	18798217	18798579	TRANS	362
mMyoMyo	mMyoAui	SUPER__22	7792048	7792520	472	SUPER__22	17107859	17108330	TRANS	471
mMyoMyo	mMyoAui	SUPER__3	1984403	1986447	2044	SUPER__15	14609027	14611079	DUP	2052
mMyoMyo	mMyoAui	SUPER__3	1984403	1986447	2044	SUPER__15	14683711	14685771	TRANS	2060
mMyoMyo	mMyoAui	SUPER__3	1984407	1986448	2041	SUPER__12	1605843	1607884	INVDP	2041
mMyoMyo	mMyoAui	SUPER__3	1984407	1986448	2041	SUPER__18	53569080	53571117	DUP	2037
mMyoMyo	mMyoAui	SUPER__3	1984409	1986448	2039	SUPER__1	101505103	101507142	DUP	2039
mMyoMyo	mMyoAui	SUPER__3	1984430	1986447	2017	SUPER__1	228761626	228763653	DUP	2027
mMyoMyo	mMyoAui	SUPER__3	2370616	2370971	355	SUPER__6	647170	647525	TRANS	355
mMyoMyo	mMyoAui	SUPER__3	3016556	3016961	405	SUPER__18	479745	480147	INVTR	402
mMyoMyo	mMyoAui	SUPER__3	3730323	3731999	1676	SUPER__22	5916380	5918113	INVTR	1733
mMyoMyo	mMyoAui	SUPER__3	3974799	3975176	377	SUPER__13	2852728	2853099	INVDP	371
mMyoMyo	mMyoAui	SUPER__3	3974799	3975200	401	SUPER__22	7973984	7974384	INVTR	400
mMyoMyo	mMyoAui	SUPER__3	4072934	4073415	481	SUPER__11	82080228	82080705	INVTR	477
mMyoMyo	mMyoAui	SUPER__3	4413056	4413339	283	SUPER__6	22623137	22623415	INVTR	278
mMyoMyo	mMyoAui	SUPER__3	4747340	4752359	5019	SUPER__18	53548184	53553165	INVTR	4981
mMyoMyo	mMyoAui	SUPER__3	5664772	5665387	615	SUPER__2	859659	860273	DUP	614
mMyoMyo	mMyoAui	SUPER__3	5917390	5917721	331	SUPER__1	156650052	156650386	INVTR	334
mMyoMyo	mMyoAui	SUPER__3	6151898	6154063	2165	SUPER__14	58708031	58710147	TRANS	2116
mMyoMyo	mMyoAui	SUPER__3	6316730	6317343	613	SUPER__17	52421952	52422565	TRANS	613
mMyoMyo	mMyoAui	SUPER__3	6754084	6754638	554	SUPER__6	23203057	23203622	INVTR	565
mMyoMyo	mMyoAui	SUPER__3	7424855	7425340	485	SUPER__3	8115493	8115973	INV	480
mMyoMyo	mMyoAui	SUPER__3	7443910	7444264	354	SUPER__22	5537708	5538062	TRANS	354
mMyoMyo	mMyoAui	SUPER__3	7451771	7452104	333	SUPER__15	11420836	11421170	INVTR	334
mMyoMyo	mMyoAui	SUPER__3	7958641	7959037	396	SUPER__3	8834606	8835001	TRANS	395
mMyoMyo	mMyoAui	SUPER__3	7970741	7971607	866	SUPER__3	8938386	8939241	TRANS	855
mMyoMyo	mMyoAui	SUPER__3	7972149	7972657	508	SUPER__3	8943405	8943893	TRANS	488
mMyoMyo	mMyoAui	SUPER__3	7975755	7976937	1182	SUPER__3	8803229	8804386	TRANS	1157
mMyoMyo	mMyoAui	SUPER__3	7978313	7981267	2954	SUPER__3	8976951	8980587	TRANS	3636
mMyoMyo	mMyoAui	SUPER__3	7980806	7981267	461	SUPER__3	8883775	8884234	INVDP	459
mMyoMyo	mMyoAui	SUPER__3	7981536	7982932	1396	SUPER__3	8737235	8738629	DUP	1394
mMyoMyo	mMyoAui	SUPER__3	7987431	7989145	1714	SUPER__3	8984375	8986088	DUP	1713
mMyoMyo	mMyoAui	SUPER__3	7994058	7994923	865	SUPER__3	8717685	8718555	DUP	870
mMyoMyo	mMyoAui	SUPER__3	7996493	7996862	369	SUPER__3	8794305	8794674	TRANS	369
mMyoMyo	mMyoAui	SUPER__3	7997828	7998257	429	SUPER__3	8730237	8730668	TRANS	431
mMyoMyo	mMyoAui	SUPER__3	8002733	8003288	555	SUPER__3	8777812	8778361	TRANS	549
mMyoMyo	mMyoAui	SUPER__3	8185139	8185886	747	SUPER__3	8686013	8686744	TRANS	731
mMyoMyo	mMyoAui	SUPER__3	8195317	8195854	537	SUPER__3	8719903	8720440	TRANS	537
mMyoMyo	mMyoAui	SUPER__3	8202117	8203597	1480	SUPER__3	8990573	8992054	INV	1481
mMyoMyo	mMyoAui	SUPER__3	8724017	8724631	614	SUPER__2	216049798	216050409	INVDP	611
mMyoMyo	mMyoAui	SUPER__3	8724018	8724500	482	SUPER__14	21823	22303	DUP	480
mMyoMyo	mMyoAui	SUPER__3	8724023	8724636	613	SUPER__1	101641434	101642047	TRANS	613
mMyoMyo	mMyoAui	SUPER__3	8980659	8980978	319	SUPER__6	20437346	20437665	INVTR	319
mMyoMyo	mMyoAui	SUPER__3	9028600	9028891	291	SUPER__11	72570484	72570775	TRANS	291
mMyoMyo	mMyoAui	SUPER__3	9496590	9497186	596	SUPER__10	84302724	84303318	INVTR	594
mMyoMyo	mMyoAui	SUPER__3	9998803	9999199	396	SUPER__22	1895739	1896137	TRANS	398
mMyoMyo	mMyoAui	SUPER__3	11071427	11072562	1135	SUPER__22	4394143	4395259	TRANS	1116
mMyoMyo	mMyoAui	SUPER__3	11574308	11575083	775	SUPER__6	24387006	24387785	TRANS	779
mMyoMyo	mMyoAui	SUPER__3	12424459	12424821	362	SUPER__7	96169074	96169436	TRANS	362
mMyoMyo	mMyoAui	SUPER__3	12690750	12691148	398	SUPER__14	55688128	55688526	INVTR	398
mMyoMyo	mMyoAui	SUPER__3	13045895	13048184	2289	SUPER__3	13846214	13848455	INV	2241
mMyoMyo	mMyoAui	SUPER__3	13210624	13210963	339	SUPER__6	19421359	19421700	INVTR	341
mMyoMyo	mMyoAui	SUPER__3	13337849	13338712	863	SUPER__3	14113666	14114545	INV	879
mMyoMyo	mMyoAui	SUPER__3	13681341	13681722	381	SUPER__6	87823677	87824060	TRANS	383
mMyoMyo	mMyoAui	SUPER__3	13681435	13681725	290	SUPER__14	59491289	59491582	INVDP	293
mMyoMyo	mMyoAui	SUPER__3	14590448	14592423	1975	SUPER__13	8939723	8941657	TRANS	1934
mMyoMyo	mMyoAui	SUPER__3	14769714	14770024	310	SUPER__13	6574963	6575269	TRANS	306
mMyoMyo	mMyoAui	SUPER__3	14920745	14921520	775	SUPER__13	3124806	3125585	INVTR	779
mMyoMyo	mMyoAui	SUPER__3	14928533	14929314	781	SUPER__12	4095043	4095846	TRANS	803
mMyoMyo	mMyoAui	SUPER__3	15152580	15153292	712	SUPER__6	22571320	22572049	TRANS	729
mMyoMyo	mMyoAui	SUPER__3	15663318	15664372	1054	SUPER__15	5918351	5919392	TRANS	1041
mMyoMyo	mMyoAui	SUPER__3	16347012	16347891	879	SUPER__7	94964726	94965609	INVTR	883
mMyoMyo	mMyoAui	SUPER__3	16351952	16352356	404	SUPER__21	2437072	2437479	INVDP	407
mMyoMyo	mMyoAui	SUPER__3	18301339	18301934	595	SUPER__6	20252023	20252626	INVTR	603
mMyoMyo	mMyoAui	SUPER__3	19007001	19007258	257	SUPER__3	19680964	19681221	INV	257
mMyoMyo	mMyoAui	SUPER__3	19377111	19381626	4515	SUPER__19	115381	119928	INVDP	4547
mMyoMyo	mMyoAui	SUPER__3	19377111	19383566	6455	SUPER__10	13	6493	INVDP	6480
mMyoMyo	mMyoAui	SUPER__3	19377700	19384568	6868	SUPER__6	28480097	28487044	DUP	6947
mMyoMyo	mMyoAui	SUPER__3	19379566	19384555	4989	SUPER__3	1	5066	TRANS	5065
mMyoMyo	mMyoAui	SUPER__3	19380318	19381577	1259	SUPER__17	52164752	52166011	DUP	1259
mMyoMyo	mMyoAui	SUPER__3	19386212	19386456	244	SUPER__6	24216874	24217118	DUP	244
mMyoMyo	mMyoAui	SUPER__3	19567154	19567532	378	SUPER__13	4872314	4872692	INVTR	378
mMyoMyo	mMyoAui	SUPER__3	20187013	20189178	2165	SUPER__3	196508	198711	TRANS	2203
mMyoMyo	mMyoAui	SUPER__3	20673173	20673547	374	SUPER__10	82220245	82220617	TRANS	372
mMyoMyo	mMyoAui	SUPER__3	20770460	20771050	590	SUPER__10	83240010	83240589	TRANS	579
mMyoMyo	mMyoAui	SUPER__3	21155723	21156088	365	SUPER__3	213406680	213407048	INVDP	368
mMyoMyo	mMyoAui	SUPER__3	21203443	21203886	443	SUPER__5	10959409	10959840	TRANS	431
mMyoMyo	mMyoAui	SUPER__3	21842332	21842704	372	SUPER__22	5995296	5995656	INVTR	360
mMyoMyo	mMyoAui	SUPER__3	22146859	22147450	591	SUPER__17	51456192	51456801	TRANS	609
mMyoMyo	mMyoAui	SUPER__3	22246516	22247133	617	SUPER__3	22843491	22844107	INV	616
mMyoMyo	mMyoAui	SUPER__3	22643242	22643613	371	SUPER__22	2752904	2753269	TRANS	365
mMyoMyo	mMyoAui	SUPER__3	22850975	22851393	418	SUPER__13	7699404	7699816	INVTR	412
mMyoMyo	mMyoAui	SUPER__3	22987778	22988309	531	SUPER__1	156649257	156649802	INVTR	545
mMyoMyo	mMyoAui	SUPER__3	23297083	23299264	2181	SUPER__22	3162803	3164969	TRANS	2166
mMyoMyo	mMyoAui	SUPER__3	23430966	23435805	4839	SUPER__3	23989410	23993823	TRANS	4413
mMyoMyo	mMyoAui	SUPER__3	23632607	23635381	2774	SUPER__3	23962961	23965738	TRANS	2777
mMyoMyo	mMyoAui	SUPER__3	23635374	23635793	419	SUPER__3	23972534	23972952	TRANS	418
mMyoMyo	mMyoAui	SUPER__3	24148956	24149456	500	SUPER__14	55152202	55152692	INVTR	490
mMyoMyo	mMyoAui	SUPER__3	24154183	24154546	363	SUPER__3	24518679	24519044	INV	365
mMyoMyo	mMyoAui	SUPER__3	24699431	24700147	716	SUPER__17	23798669	23799388	TRANS	719
mMyoMyo	mMyoAui	SUPER__3	25308594	25308829	235	SUPER__1	101850785	101851020	TRANS	235
mMyoMyo	mMyoAui	SUPER__3	25994291	25995262	971	SUPER__10	2083964	2084922	TRANS	958
mMyoMyo	mMyoAui	SUPER__3	26232384	26233078	694	SUPER__1	100221528	100222223	INVDP	695
mMyoMyo	mMyoAui	SUPER__3	26232384	26233081	697	SUPER__1	104135162	104135860	DUP	698
mMyoMyo	mMyoAui	SUPER__3	26254737	26256552	1815	SUPER__11	80708197	80709984	TRANS	1787
mMyoMyo	mMyoAui	SUPER__3	26254935	26256536	1601	SUPER__7	94202778	94204376	INVDP	1598
mMyoMyo	mMyoAui	SUPER__3	26255522	26256552	1030	SUPER__7	94826431	94827446	DUP	1015
mMyoMyo	mMyoAui	SUPER__3	26255522	26256570	1048	SUPER__7	94983561	94984595	DUP	1034
mMyoMyo	mMyoAui	SUPER__3	26485636	26486118	482	SUPER__12	5368018	5368500	TRANS	482
mMyoMyo	mMyoAui	SUPER__3	26843168	26843590	422	SUPER__15	3872373	3872794	INVTR	421
mMyoMyo	mMyoAui	SUPER__3	27025387	27026137	750	SUPER__8	2802358	2803101	INVTR	743
mMyoMyo	mMyoAui	SUPER__3	27133051	27133523	472	SUPER__3	27506649	27507114	INV	465
mMyoMyo	mMyoAui	SUPER__3	27190762	27190998	236	SUPER__22	8604303	8604539	TRANS	236
mMyoMyo	mMyoAui	SUPER__3	27612944	27613299	355	SUPER__8	85014980	85015348	INVTR	368
mMyoMyo	mMyoAui	SUPER__3	27729569	27731155	1586	SUPER__11	82944624	82946203	INVTR	1579
mMyoMyo	mMyoAui	SUPER__3	28181390	28181673	283	SUPER__6	353518	353803	TRANS	285
mMyoMyo	mMyoAui	SUPER__3	30026797	30027280	483	SUPER__6	19122088	19122569	INVTR	481
mMyoMyo	mMyoAui	SUPER__3	30395126	30395674	548	SUPER__14	56984978	56985512	INVTR	534
mMyoMyo	mMyoAui	SUPER__3	30885946	30886285	339	SUPER__13	4502588	4502930	INVDP	342
mMyoMyo	mMyoAui	SUPER__3	32123478	32124160	682	SUPER__13	2481379	2482031	INVTR	652
mMyoMyo	mMyoAui	SUPER__3	32404096	32405994	1898	SUPER__22	5940865	5942743	INVTR	1878
mMyoMyo	mMyoAui	SUPER__3	32404149	32405993	1844	SUPER__1	99612938	99614765	INVDP	1827
mMyoMyo	mMyoAui	SUPER__3	33997722	33998157	435	SUPER__7	96381318	96381749	INVTR	431
mMyoMyo	mMyoAui	SUPER__3	34059010	34059944	934	SUPER__5	882284	883219	DUP	935
mMyoMyo	mMyoAui	SUPER__3	34059010	34059944	934	SUPER__5	886549	887484	DUP	935
mMyoMyo	mMyoAui	SUPER__3	34059010	34059944	934	SUPER__5	890814	891749	DUP	935
mMyoMyo	mMyoAui	SUPER__3	34059010	34059944	934	SUPER__5	901368	902303	DUP	935
mMyoMyo	mMyoAui	SUPER__3	34310031	34312341	2310	SUPER__6	19010931	19013278	TRANS	2347
mMyoMyo	mMyoAui	SUPER__3	34317818	34318200	382	SUPER__15	2825127	2825510	INVTR	383
mMyoMyo	mMyoAui	SUPER__3	34873276	34874208	932	SUPER__10	85078411	85079336	INVTR	925
mMyoMyo	mMyoAui	SUPER__3	35920657	35920881	224	SUPER__3	36203349	36203573	INV	224
mMyoMyo	mMyoAui	SUPER__3	36043190	36043616	426	SUPER__13	10286310	10286736	TRANS	426
mMyoMyo	mMyoAui	SUPER__3	36294814	36295194	380	SUPER__3	214647437	214647827	INVTR	390
mMyoMyo	mMyoAui	SUPER__3	36407554	36409961	2407	SUPER__11	80714290	80716675	INVTR	2385
mMyoMyo	mMyoAui	SUPER__3	36618303	36618692	389	SUPER__22	5066020	5066409	INVTR	389
mMyoMyo	mMyoAui	SUPER__3	36696468	36696903	435	SUPER__15	9957314	9957752	TRANS	438
mMyoMyo	mMyoAui	SUPER__3	36745930	36747346	1416	SUPER__9	32630371	32631810	TRANS	1439
mMyoMyo	mMyoAui	SUPER__3	36815843	36816098	255	SUPER__13	9833418	9833673	INVTR	255
mMyoMyo	mMyoAui	SUPER__3	36951914	36952632	718	SUPER__3	37238945	37239668	INV	723
mMyoMyo	mMyoAui	SUPER__3	38586839	38589153	2314	SUPER__15	3183397	3185710	TRANS	2313
mMyoMyo	mMyoAui	SUPER__3	38821430	38822557	1127	SUPER__10	81746191	81747297	TRANS	1106
mMyoMyo	mMyoAui	SUPER__3	39004405	39004902	497	SUPER__2	88720802	88721295	INVDP	493
mMyoMyo	mMyoAui	SUPER__3	39004405	39004902	497	SUPER__2	88790896	88791389	INVDP	493
mMyoMyo	mMyoAui	SUPER__3	39030627	39031176	549	SUPER__1	99835419	99835985	TRANS	566
mMyoMyo	mMyoAui	SUPER__3	39134594	39134956	362	SUPER__1	101761999	101762366	INVTR	367
mMyoMyo	mMyoAui	SUPER__3	39193546	39194026	480	SUPER__3	213326761	213327241	TRANS	480
mMyoMyo	mMyoAui	SUPER__3	39193552	39194052	500	SUPER__6	20907299	20907801	DUP	502
mMyoMyo	mMyoAui	SUPER__3	39312749	39313024	275	SUPER__20	2478275	2478550	INVTR	275
mMyoMyo	mMyoAui	SUPER__3	39674640	39674907	267	SUPER__20	2371229	2371495	INVTR	266
mMyoMyo	mMyoAui	SUPER__3	40432864	40433253	389	SUPER__6	23522039	23522425	TRANS	386
mMyoMyo	mMyoAui	SUPER__3	40810509	40810882	373	SUPER__3	215175420	215175796	INVTR	376
mMyoMyo	mMyoAui	SUPER__3	40834337	40834866	529	SUPER__2	67307217	67307747	TRANS	530
mMyoMyo	mMyoAui	SUPER__3	43264808	43265497	689	SUPER__2	158699158	158699845	TRANS	687
mMyoMyo	mMyoAui	SUPER__3	43437010	43437545	535	SUPER__13	3177461	3177999	TRANS	538
mMyoMyo	mMyoAui	SUPER__3	43443814	43444176	362	SUPER__13	7536298	7536654	INVTR	356
mMyoMyo	mMyoAui	SUPER__3	43511998	43512935	937	SUPER__17	50417259	50418195	INVTR	936
mMyoMyo	mMyoAui	SUPER__3	43800311	43802317	2006	SUPER__17	51048290	51050278	INVTR	1988
mMyoMyo	mMyoAui	SUPER__3	44374988	44375494	506	SUPER__12	5208296	5208805	TRANS	509
mMyoMyo	mMyoAui	SUPER__3	44922724	44922998	274	SUPER__3	45139715	45139989	INV	274
mMyoMyo	mMyoAui	SUPER__3	45301385	45302129	744	SUPER__14	59438919	59439653	TRANS	734
mMyoMyo	mMyoAui	SUPER__3	45802922	45803353	431	SUPER__7	95014007	95014444	TRANS	437
mMyoMyo	mMyoAui	SUPER__3	46159674	46160050	376	SUPER__1	104116604	104116985	TRANS	381
mMyoMyo	mMyoAui	SUPER__3	46429762	46431894	2132	SUPER__5	11142618	11144758	INVDP	2140
mMyoMyo	mMyoAui	SUPER__3	47801469	47802530	1061	SUPER__17	51718942	51720013	TRANS	1071
mMyoMyo	mMyoAui	SUPER__3	47857029	47857426	397	SUPER__5	10867706	10868106	DUP	400
mMyoMyo	mMyoAui	SUPER__3	48218760	48219150	390	SUPER__15	6088003	6088398	TRANS	395
mMyoMyo	mMyoAui	SUPER__3	48278063	48278288	225	SUPER__3	48429136	48429361	INV	225
mMyoMyo	mMyoAui	SUPER__3	48315422	48316803	1381	SUPER__12	80451389	80452773	TRANS	1384
mMyoMyo	mMyoAui	SUPER__3	48327499	48329082	1583	SUPER__13	2432218	2433770	INVTR	1552
mMyoMyo	mMyoAui	SUPER__3	49390059	49391182	1123	SUPER__6	19873726	19874832	INVTR	1106
mMyoMyo	mMyoAui	SUPER__3	49750677	49751292	615	SUPER__15	6320073	6320688	INVTR	615
mMyoMyo	mMyoAui	SUPER__3	50062579	50064768	2189	SUPER__15	556655	558878	TRANS	2223
mMyoMyo	mMyoAui	SUPER__3	50104470	50106202	1732	SUPER__14	55237083	55238776	INVTR	1693
mMyoMyo	mMyoAui	SUPER__3	50280754	50282930	2176	SUPER__5	11142618	11144779	INVDP	2161
mMyoMyo	mMyoAui	SUPER__3	50574975	50576058	1083	SUPER__11	81292652	81293714	INVTR	1062
mMyoMyo	mMyoAui	SUPER__3	50620918	50621245	327	SUPER__22	8017332	8017660	INVDP	328
mMyoMyo	mMyoAui	SUPER__3	50620918	50621250	332	SUPER__7	98893272	98893603	INVTR	331
mMyoMyo	mMyoAui	SUPER__3	50808948	50809752	804	SUPER__11	82650872	82651678	TRANS	806
mMyoMyo	mMyoAui	SUPER__3	51018910	51019848	938	SUPER__22	2225796	2226728	INVDP	932
mMyoMyo	mMyoAui	SUPER__3	51018912	51020243	1331	SUPER__17	52475088	52476414	TRANS	1326
mMyoMyo	mMyoAui	SUPER__3	51018921	51019947	1026	SUPER__15	2091652	2092644	DUP	992
mMyoMyo	mMyoAui	SUPER__3	51018921	51020159	1238	SUPER__15	1022964	1024165	INVDP	1201
mMyoMyo	mMyoAui	SUPER__3	51018923	51019749	826	SUPER__17	48687854	48688683	INVDP	829
mMyoMyo	mMyoAui	SUPER__3	51018923	51020103	1180	SUPER__22	5728982	5730148	DUP	1166
mMyoMyo	mMyoAui	SUPER__3	51018924	51019848	924	SUPER__22	4150964	4151886	DUP	922
mMyoMyo	mMyoAui	SUPER__3	51018924	51019848	924	SUPER__5	11820593	11821517	INVDP	924
mMyoMyo	mMyoAui	SUPER__3	51018924	51019947	1023	SUPER__17	50689278	50690298	DUP	1020
mMyoMyo	mMyoAui	SUPER__3	51018924	51020000	1076	SUPER__1	231890968	231892023	DUP	1055
mMyoMyo	mMyoAui	SUPER__3	51018924	51020000	1076	SUPER__13	14235592	14236646	DUP	1054
mMyoMyo	mMyoAui	SUPER__3	51018924	51020181	1257	SUPER__13	3253278	3254493	INVDP	1215
mMyoMyo	mMyoAui	SUPER__3	51018926	51020181	1255	SUPER__5	994994	996207	INVDP	1213
mMyoMyo	mMyoAui	SUPER__3	51018927	51020181	1254	SUPER__6	22466495	22467707	INVDP	1212
mMyoMyo	mMyoAui	SUPER__3	51018928	51019848	920	SUPER__11	78286446	78287364	DUP	918
mMyoMyo	mMyoAui	SUPER__3	51018928	51019848	920	SUPER__15	7589677	7590595	DUP	918
mMyoMyo	mMyoAui	SUPER__3	51018928	51020000	1072	SUPER__6	170481	171530	INVDP	1049
mMyoMyo	mMyoAui	SUPER__3	51100807	51101433	626	SUPER__3	51144688	51145308	INV	620
mMyoMyo	mMyoAui	SUPER__3	51213995	51214389	394	SUPER__2	171389705	171390099	TRANS	394
mMyoMyo	mMyoAui	SUPER__3	52592895	52593206	311	SUPER__6	21533750	21534054	DUP	304
mMyoMyo	mMyoAui	SUPER__3	53047089	53049408	2319	SUPER__13	11042314	11044629	INVTR	2315
mMyoMyo	mMyoAui	SUPER__3	53755280	53756944	1664	SUPER__3	53962338	53963999	DUP	1661
mMyoMyo	mMyoAui	SUPER__3	53755280	53756944	1664	SUPER__3	54055264	54056925	DUP	1661
mMyoMyo	mMyoAui	SUPER__3	53756195	53760018	3823	SUPER__3	54005848	54012120	DUP	6272
mMyoMyo	mMyoAui	SUPER__3	53775507	53776318	811	SUPER__3	54056967	54057777	DUP	810
mMyoMyo	mMyoAui	SUPER__3	53778267	53779185	918	SUPER__3	54057767	54058657	DUP	890
mMyoMyo	mMyoAui	SUPER__3	53797558	53806404	8846	SUPER__3	54059031	54066581	TRANS	7550
mMyoMyo	mMyoAui	SUPER__3	53803194	53806412	3218	SUPER__3	54012120	54013971	DUP	1851
mMyoMyo	mMyoAui	SUPER__3	53805232	53806412	1180	SUPER__3	53922329	53923509	DUP	1180
mMyoMyo	mMyoAui	SUPER__3	53823437	53827421	3984	SUPER__3	54031650	54035572	DUP	3922
mMyoMyo	mMyoAui	SUPER__3	53823437	53827591	4154	SUPER__3	53935034	53939106	DUP	4072
mMyoMyo	mMyoAui	SUPER__3	53823443	53827392	3949	SUPER__3	53985565	53989509	DUP	3944
mMyoMyo	mMyoAui	SUPER__3	54009407	54011122	1715	SUPER__3	53939102	53940804	DUP	1702
mMyoMyo	mMyoAui	SUPER__3	54009407	54011143	1736	SUPER__3	53989657	53991368	DUP	1711
mMyoMyo	mMyoAui	SUPER__3	54010045	54011122	1077	SUPER__3	54037973	54039019	DUP	1046
mMyoMyo	mMyoAui	SUPER__3	54013408	54016804	3396	SUPER__3	53903921	53908523	TRANS	4602
mMyoMyo	mMyoAui	SUPER__3	54025572	54026028	456	SUPER__3	53909472	53909923	TRANS	451
mMyoMyo	mMyoAui	SUPER__3	55392740	55393177	437	SUPER__15	6144789	6145236	INVTR	447
mMyoMyo	mMyoAui	SUPER__3	55419102	55419615	513	SUPER__2	1114357	1114874	TRANS	517
mMyoMyo	mMyoAui	SUPER__3	55765265	55765540	275	SUPER__3	55975815	55976089	INV	274
mMyoMyo	mMyoAui	SUPER__3	56042347	56042563	216	SUPER__3	56234187	56234403	INV	216
mMyoMyo	mMyoAui	SUPER__3	56287763	56288499	736	SUPER__3	56428754	56429520	INV	766
mMyoMyo	mMyoAui	SUPER__3	56316112	56316412	300	SUPER__13	13092115	13092414	INVDP	299
mMyoMyo	mMyoAui	SUPER__3	56316112	56316412	300	SUPER__13	13319282	13319581	DUP	299
mMyoMyo	mMyoAui	SUPER__3	57867597	57868902	1305	SUPER__10	84561934	84563237	TRANS	1303
mMyoMyo	mMyoAui	SUPER__3	58321949	58322413	464	SUPER__3	58376552	58377007	INV	455
mMyoMyo	mMyoAui	SUPER__3	58463196	58464002	806	SUPER__13	3849427	3850237	TRANS	810
mMyoMyo	mMyoAui	SUPER__3	58496030	58498088	2058	SUPER__13	2210264	2212322	TRANS	2058
mMyoMyo	mMyoAui	SUPER__3	58729673	58730644	971	SUPER__3	58767490	58768481	INV	991
mMyoMyo	mMyoAui	SUPER__3	58740477	58740903	426	SUPER__6	1246268	1246690	INVDP	422
mMyoMyo	mMyoAui	SUPER__3	58740477	58740908	431	SUPER__22	6051331	6051767	INVTR	436
mMyoMyo	mMyoAui	SUPER__3	58740477	58740908	431	SUPER__22	6122063	6122493	INVDP	430
mMyoMyo	mMyoAui	SUPER__3	58747359	58901819	154460	SUPER__3	58815609	58975768	INV	160159
mMyoMyo	mMyoAui	SUPER__3	59061556	59066795	5239	SUPER__22	6874495	6879738	INVTR	5243
mMyoMyo	mMyoAui	SUPER__3	59083111	59085312	2201	SUPER__6	24817599	24819776	INVTR	2177
mMyoMyo	mMyoAui	SUPER__3	59083615	59085313	1698	SUPER__11	71992985	71994676	DUP	1691
mMyoMyo	mMyoAui	SUPER__3	59083751	59085079	1328	SUPER__13	3716759	3718041	INVDP	1282
mMyoMyo	mMyoAui	SUPER__3	59148289	59148621	332	SUPER__15	5134277	5134611	INVTR	334
mMyoMyo	mMyoAui	SUPER__3	59264679	59265016	337	SUPER__15	1589786	1590124	INVTR	338
mMyoMyo	mMyoAui	SUPER__3	60931098	60931492	394	SUPER__5	665889	666281	INVDP	392
mMyoMyo	mMyoAui	SUPER__3	60931098	60931492	394	SUPER__8	558752	559144	INVDP	392
mMyoMyo	mMyoAui	SUPER__3	61074438	61074957	519	SUPER__15	6808281	6808801	TRANS	520
mMyoMyo	mMyoAui	SUPER__3	61154213	61154747	534	SUPER__11	80788056	80788588	TRANS	532
mMyoMyo	mMyoAui	SUPER__3	61278602	61279971	1369	SUPER__15	4089616	4090961	TRANS	1345
mMyoMyo	mMyoAui	SUPER__3	61539089	61543992	4903	SUPER__1	99802389	99807321	TRANS	4932
mMyoMyo	mMyoAui	SUPER__3	61542577	61544000	1423	SUPER__15	16332770	16334176	DUP	1406
mMyoMyo	mMyoAui	SUPER__3	61543271	61543998	727	SUPER__3	67021169	67021899	INVTR	730
mMyoMyo	mMyoAui	SUPER__3	62238441	62239077	636	SUPER__11	78362185	78362821	INVTR	636
mMyoMyo	mMyoAui	SUPER__3	62263144	62263747	603	SUPER__1	228796473	228797070	INVTR	597
mMyoMyo	mMyoAui	SUPER__3	62417336	62419619	2283	SUPER__17	52032035	52034319	INVDP	2284
mMyoMyo	mMyoAui	SUPER__3	62737942	62738282	340	SUPER__17	49944480	49944818	DUP	338
mMyoMyo	mMyoAui	SUPER__3	62737943	62738446	503	SUPER__11	82950633	82951140	INVDP	507
mMyoMyo	mMyoAui	SUPER__3	62737947	62738217	270	SUPER__14	58425206	58425476	INVDP	270
mMyoMyo	mMyoAui	SUPER__3	62737947	62738454	507	SUPER__13	7258402	7258889	DUP	487
mMyoMyo	mMyoAui	SUPER__3	62737957	62738451	494	SUPER__13	8308220	8308715	INVDP	495
mMyoMyo	mMyoAui	SUPER__3	62963986	62964375	389	SUPER__13	4710664	4711052	TRANS	388
mMyoMyo	mMyoAui	SUPER__3	63569705	63570084	379	SUPER__3	8717238	8717616	INVTR	378
mMyoMyo	mMyoAui	SUPER__3	64637488	64637847	359	SUPER__3	573116	573475	DUP	359
mMyoMyo	mMyoAui	SUPER__3	64843914	64849109	5195	SUPER__1	104162183	104167519	TRANS	5336
mMyoMyo	mMyoAui	SUPER__3	65009781	65012089	2308	SUPER__13	7394743	7397020	TRANS	2277
mMyoMyo	mMyoAui	SUPER__3	65499956	65500481	525	SUPER__14	54393789	54394314	TRANS	525
mMyoMyo	mMyoAui	SUPER__3	65604926	65606602	1676	SUPER__3	69432547	69434230	DUP	1683
mMyoMyo	mMyoAui	SUPER__3	65604926	65606602	1676	SUPER__3	70005840	70007523	DUP	1683
mMyoMyo	mMyoAui	SUPER__3	65679871	65680360	489	SUPER__14	60555773	60556259	INVTR	486
mMyoMyo	mMyoAui	SUPER__3	65925202	65925755	553	SUPER__3	65901000	65901554	INV	554
mMyoMyo	mMyoAui	SUPER__3	66653296	66655986	2690	SUPER__3	69206872	69209547	INVDP	2675
mMyoMyo	mMyoAui	SUPER__3	66659032	66659586	554	SUPER__3	68937115	68937674	INVDP	559
mMyoMyo	mMyoAui	SUPER__3	66801312	66818670	17358	SUPER__3	69181571	69192005	INVTR	10434
mMyoMyo	mMyoAui	SUPER__3	66811001	66812091	1090	SUPER__2	565079	566162	DUP	1083
mMyoMyo	mMyoAui	SUPER__3	66813219	66814654	1435	SUPER__3	205641523	205642952	DUP	1429
mMyoMyo	mMyoAui	SUPER__3	66813219	66818670	5451	SUPER__3	67057666	67063029	DUP	5363
mMyoMyo	mMyoAui	SUPER__3	66813219	66828997	15778	SUPER__3	67091041	67103129	DUP	12088
mMyoMyo	mMyoAui	SUPER__3	66813219	68050429	1237210	SUPER__3	67377125	69003017	INV	1625892
mMyoMyo	mMyoAui	SUPER__3	66815876	66816348	472	SUPER__3	67052335	67052806	DUP	471
mMyoMyo	mMyoAui	SUPER__3	66815876	66816348	472	SUPER__3	67085683	67086155	DUP	472
mMyoMyo	mMyoAui	SUPER__3	66815876	66816348	472	SUPER__3	69007903	69008375	INVDP	472
mMyoMyo	mMyoAui	SUPER__3	66815876	66816348	472	SUPER__3	69191785	69192257	INVDP	472
mMyoMyo	mMyoAui	SUPER__3	66818225	66818611	386	SUPER__19	8925597	8925982	DUP	385
mMyoMyo	mMyoAui	SUPER__3	66818241	66818543	302	SUPER__21	1315407	1315709	INVDP	302
mMyoMyo	mMyoAui	SUPER__3	66818244	66818649	405	SUPER__9	1512181	1512583	DUP	402
mMyoMyo	mMyoAui	SUPER__3	66818247	66818670	423	SUPER__15	4107045	4107465	INVDP	420
mMyoMyo	mMyoAui	SUPER__3	66825023	66828979	3956	SUPER__3	69161879	69165748	INVDP	3869
mMyoMyo	mMyoAui	SUPER__3	66890205	66891840	1635	SUPER__14	7823668	7825299	INVDP	1631
mMyoMyo	mMyoAui	SUPER__3	66890215	66891685	1470	SUPER__13	14217097	14218565	INVDP	1468
mMyoMyo	mMyoAui	SUPER__3	67450578	67452438	1860	SUPER__6	8332949	8334803	DUP	1854
mMyoMyo	mMyoAui	SUPER__3	67473554	67473791	237	SUPER__14	54989680	54989917	INVDP	237
mMyoMyo	mMyoAui	SUPER__3	68047710	68048396	686	SUPER__3	69255084	69255770	DUP	686
mMyoMyo	mMyoAui	SUPER__3	68047710	68050429	2719	SUPER__3	69326910	69329630	DUP	2720
mMyoMyo	mMyoAui	SUPER__3	68047710	68050429	2719	SUPER__3	69392342	69395062	DUP	2720
mMyoMyo	mMyoAui	SUPER__3	68047710	68050429	2719	SUPER__3	69583823	69586544	DUP	2721
mMyoMyo	mMyoAui	SUPER__3	68047710	68050429	2719	SUPER__3	69644892	69647613	DUP	2721
mMyoMyo	mMyoAui	SUPER__3	68047710	68050429	2719	SUPER__3	69710019	69712740	DUP	2721
mMyoMyo	mMyoAui	SUPER__3	68047710	68050429	2719	SUPER__3	69775799	69778517	DUP	2718
mMyoMyo	mMyoAui	SUPER__3	68047710	68050429	2719	SUPER__3	69835851	69838572	DUP	2721
mMyoMyo	mMyoAui	SUPER__3	68047710	68050429	2719	SUPER__3	69898450	69901171	DUP	2721
mMyoMyo	mMyoAui	SUPER__3	68047710	68050429	2719	SUPER__3	69965822	69968542	DUP	2720
mMyoMyo	mMyoAui	SUPER__3	68047710	68050429	2719	SUPER__3	66728101	66730822	INVDP	2721
mMyoMyo	mMyoAui	SUPER__3	68047710	68050429	2719	SUPER__3	66793669	66796390	INVDP	2721
mMyoMyo	mMyoAui	SUPER__3	68047710	68050429	2719	SUPER__3	66859602	66862321	INVDP	2719
mMyoMyo	mMyoAui	SUPER__3	68047710	68050429	2719	SUPER__3	67180586	67183307	INVDP	2721
mMyoMyo	mMyoAui	SUPER__3	68047710	68050429	2719	SUPER__3	67246133	67248854	INVDP	2721
mMyoMyo	mMyoAui	SUPER__3	68047710	68050429	2719	SUPER__3	67311788	67314509	INVDP	2721
mMyoMyo	mMyoAui	SUPER__3	68047710	68050429	2719	SUPER__1	102565206	102567928	DUP	2722
mMyoMyo	mMyoAui	SUPER__3	68047710	68050429	2719	SUPER__1	105100501	105103222	INVDP	2721
mMyoMyo	mMyoAui	SUPER__3	68048383	68050412	2029	SUPER__3	69262081	69264111	DUP	2030
mMyoMyo	mMyoAui	SUPER__3	68252501	68253070	569	SUPER__11	84134229	84134780	INVDP	551
mMyoMyo	mMyoAui	SUPER__3	68252501	68253070	569	SUPER__16	122998	123549	DUP	551
mMyoMyo	mMyoAui	SUPER__3	68483937	68485208	1271	SUPER__3	70492302	70493581	INV	1279
mMyoMyo	mMyoAui	SUPER__3	68604143	68604966	823	SUPER__1	88967811	88968626	INVTR	815
mMyoMyo	mMyoAui	SUPER__3	68695262	68695633	371	SUPER__13	9763689	9764056	INVTR	367
mMyoMyo	mMyoAui	SUPER__3	68704131	68704689	558	SUPER__13	9762938	9763495	INVTR	557
mMyoMyo	mMyoAui	SUPER__3	68912060	68912580	520	SUPER__15	4599359	4599870	TRANS	511
mMyoMyo	mMyoAui	SUPER__3	69431380	69433722	2342	SUPER__12	2464741	2467088	INVTR	2347
mMyoMyo	mMyoAui	SUPER__3	69892584	69893114	530	SUPER__1	228374462	228375002	TRANS	540
mMyoMyo	mMyoAui	SUPER__3	70148527	70148890	363	SUPER__3	9005791	9006157	TRANS	366
mMyoMyo	mMyoAui	SUPER__3	70500445	70500782	337	SUPER__15	9083110	9083447	TRANS	337
mMyoMyo	mMyoAui	SUPER__3	70500532	70500786	254	SUPER__14	58824828	58825080	INVDP	252
mMyoMyo	mMyoAui	SUPER__3	70874811	70875474	663	SUPER__3	72857614	72858271	INV	657
mMyoMyo	mMyoAui	SUPER__3	71397371	71397754	383	SUPER__15	9539293	9539676	TRANS	383
mMyoMyo	mMyoAui	SUPER__3	72295103	72295648	545	SUPER__6	24558655	24559201	TRANS	546
mMyoMyo	mMyoAui	SUPER__3	72475504	72476719	1215	SUPER__1	101671614	101672817	TRANS	1203
mMyoMyo	mMyoAui	SUPER__3	73039690	73040281	591	SUPER__13	9710382	9710982	INVTR	600
mMyoMyo	mMyoAui	SUPER__3	73067446	73068630	1184	SUPER__1	125371501	125372672	INVTR	1171
mMyoMyo	mMyoAui	SUPER__3	73151095	73152144	1049	SUPER__6	21377324	21378375	TRANS	1051
mMyoMyo	mMyoAui	SUPER__3	73217248	73218066	818	SUPER__5	9351586	9352405	DUP	819
mMyoMyo	mMyoAui	SUPER__3	73217346	73219021	1675	SUPER__10	43635509	43637175	TRANS	1666
mMyoMyo	mMyoAui	SUPER__3	73810215	73810562	347	SUPER__17	49273201	49273548	TRANS	347
mMyoMyo	mMyoAui	SUPER__3	73940909	73941296	387	SUPER__3	75884112	75884498	INV	386
mMyoMyo	mMyoAui	SUPER__3	74167813	74168371	558	SUPER__15	7917729	7918285	TRANS	556
mMyoMyo	mMyoAui	SUPER__3	74629312	74632140	2828	SUPER__3	76558023	76560851	INV	2828
mMyoMyo	mMyoAui	SUPER__3	74851877	74858098	6221	SUPER__13	541993	548261	INVDP	6268
mMyoMyo	mMyoAui	SUPER__3	74851877	74858098	6221	SUPER__7	98745486	98751812	TRANS	6326
mMyoMyo	mMyoAui	SUPER__3	74852094	74858096	6002	SUPER__6	24235259	24241149	INVDP	5890
mMyoMyo	mMyoAui	SUPER__3	74852547	74858093	5546	SUPER__20	28127358	28132947	INVDP	5589
mMyoMyo	mMyoAui	SUPER__3	74852611	74858096	5485	SUPER__7	99011031	99016525	DUP	5494
mMyoMyo	mMyoAui	SUPER__3	74852611	74858097	5486	SUPER__13	260601	266094	INVDP	5493
mMyoMyo	mMyoAui	SUPER__3	74852611	74858098	5487	SUPER__5	713102	718561	INVDP	5459
mMyoMyo	mMyoAui	SUPER__3	76121720	76121960	240	SUPER__15	2273520	2273760	TRANS	240
mMyoMyo	mMyoAui	SUPER__3	77160941	77161475	534	SUPER__13	3783041	3783574	TRANS	533
mMyoMyo	mMyoAui	SUPER__3	77681624	77682435	811	SUPER__15	5374550	5375362	DUP	812
mMyoMyo	mMyoAui	SUPER__3	78013218	78013619	401	SUPER__2	1277434	1277834	DUP	400
mMyoMyo	mMyoAui	SUPER__3	78013218	78013619	401	SUPER__6	2035664	2036068	TRANS	404
mMyoMyo	mMyoAui	SUPER__3	78054963	78055459	496	SUPER__14	58926739	58927233	INVTR	494
mMyoMyo	mMyoAui	SUPER__3	78105231	78105521	290	SUPER__11	79691483	79691777	TRANS	294
mMyoMyo	mMyoAui	SUPER__3	78189846	78192192	2346	SUPER__1	125710324	125712667	DUP	2343
mMyoMyo	mMyoAui	SUPER__3	79231904	79232695	791	SUPER__15	14624111	14624901	TRANS	790
mMyoMyo	mMyoAui	SUPER__3	79736157	79736549	392	SUPER__3	81631376	81631767	INV	391
mMyoMyo	mMyoAui	SUPER__3	80066372	80066655	283	SUPER__16	1225479	1225761	TRANS	282
mMyoMyo	mMyoAui	SUPER__3	80474296	80475580	1284	SUPER__3	82342397	82343679	INV	1282
mMyoMyo	mMyoAui	SUPER__3	80624284	80624987	703	SUPER__15	2065390	2066093	INVTR	703
mMyoMyo	mMyoAui	SUPER__3	81772322	81772662	340	SUPER__14	55028277	55028617	INVTR	340
mMyoMyo	mMyoAui	SUPER__3	81823352	81824293	941	SUPER__3	83675369	83676331	INV	962
mMyoMyo	mMyoAui	SUPER__3	82408791	82409326	535	SUPER__3	84232245	84232780	INV	535
mMyoMyo	mMyoAui	SUPER__3	82723197	82725544	2347	SUPER__6	21192500	21194887	TRANS	2387
mMyoMyo	mMyoAui	SUPER__3	82826751	82832636	5885	SUPER__11	71737368	71743203	DUP	5835
mMyoMyo	mMyoAui	SUPER__3	83305423	83312891	7468	SUPER__7	94262176	94269683	TRANS	7507
mMyoMyo	mMyoAui	SUPER__3	83305481	83312891	7410	SUPER__11	77578458	77585856	INVDP	7398
mMyoMyo	mMyoAui	SUPER__3	83308140	83312892	4752	SUPER__3	8933638	8938381	TRANS	4743
mMyoMyo	mMyoAui	SUPER__3	83547831	83550913	3082	SUPER__18	53683237	53686305	TRANS	3068
mMyoMyo	mMyoAui	SUPER__3	83583599	83585577	1978	SUPER__17	51048290	51050254	DUP	1964
mMyoMyo	mMyoAui	SUPER__3	83819021	83821152	2131	SUPER__7	97504935	97507064	DUP	2129
mMyoMyo	mMyoAui	SUPER__3	83902089	83902423	334	SUPER__3	85676835	85677170	INV	335
mMyoMyo	mMyoAui	SUPER__3	84173613	84174088	475	SUPER__14	60520887	60521369	TRANS	482
mMyoMyo	mMyoAui	SUPER__3	84470424	84471073	649	SUPER__18	53686860	53687508	INVTR	648
mMyoMyo	mMyoAui	SUPER__3	85141328	85142138	810	SUPER__1	42983968	42984783	DUP	815
mMyoMyo	mMyoAui	SUPER__3	85191363	85191687	324	SUPER__15	163912	164236	INVTR	324
mMyoMyo	mMyoAui	SUPER__3	85296189	85296719	530	SUPER__11	80659656	80660193	TRANS	537
mMyoMyo	mMyoAui	SUPER__3	85691295	85694081	2786	SUPER__17	54703975	54706784	TRANS	2809
mMyoMyo	mMyoAui	SUPER__3	86640574	86646028	5454	SUPER__7	94239916	94245313	TRANS	5397
mMyoMyo	mMyoAui	SUPER__3	87174225	87174787	562	SUPER__9	32354840	32355406	TRANS	566
mMyoMyo	mMyoAui	SUPER__3	87790273	87793694	3421	SUPER__1	124893717	124897140	TRANS	3423
mMyoMyo	mMyoAui	SUPER__3	87793574	87795410	1836	SUPER__15	4678269	4680093	TRANS	1824
mMyoMyo	mMyoAui	SUPER__3	88291158	88291777	619	SUPER__6	23835358	23835974	INVTR	616
mMyoMyo	mMyoAui	SUPER__3	88547918	88548656	738	SUPER__12	21262293	21263027	INVDP	734
mMyoMyo	mMyoAui	SUPER__3	88547918	88548691	773	SUPER__12	21234088	21234857	INVDP	769
mMyoMyo	mMyoAui	SUPER__3	88547918	88548691	773	SUPER__12	21246834	21247603	INVDP	769
mMyoMyo	mMyoAui	SUPER__3	88608735	88609122	387	SUPER__10	81679097	81679484	TRANS	387
mMyoMyo	mMyoAui	SUPER__3	89035898	89036558	660	SUPER__13	8263169	8263832	INVTR	663
mMyoMyo	mMyoAui	SUPER__3	89377874	89378494	620	SUPER__3	94202806	94203437	INVTR	631
mMyoMyo	mMyoAui	SUPER__3	89805740	89807028	1288	SUPER__15	3637202	3638476	INVTR	1274
mMyoMyo	mMyoAui	SUPER__3	90135135	90135555	420	SUPER__22	7162070	7162488	INVTR	418
mMyoMyo	mMyoAui	SUPER__3	90369335	90370538	1203	SUPER__12	6002442	6003653	INVDP	1211
mMyoMyo	mMyoAui	SUPER__3	90369335	90370538	1203	SUPER__12	6037042	6038253	INVDP	1211
mMyoMyo	mMyoAui	SUPER__3	91202841	91203968	1127	SUPER__1	233095984	233097125	DUP	1141
mMyoMyo	mMyoAui	SUPER__3	91202841	91203968	1127	SUPER__1	233246192	233247333	DUP	1141
mMyoMyo	mMyoAui	SUPER__3	91296032	91296801	769	SUPER__7	95255779	95256540	INVDP	761
mMyoMyo	mMyoAui	SUPER__3	91405373	91415019	9646	SUPER__3	93958385	93967982	INVTR	9597
mMyoMyo	mMyoAui	SUPER__3	91621175	91622322	1147	SUPER__9	32156009	32157157	TRANS	1148
mMyoMyo	mMyoAui	SUPER__3	91912896	91913293	397	SUPER__3	93688350	93688759	INVDP	409
mMyoMyo	mMyoAui	SUPER__3	91912896	91913293	397	SUPER__3	93836652	93837061	INVDP	409
mMyoMyo	mMyoAui	SUPER__3	91912896	91913293	397	SUPER__3	94157834	94158243	INVDP	409
mMyoMyo	mMyoAui	SUPER__3	91912901	91913293	392	SUPER__3	94023407	94023802	INVDP	395
mMyoMyo	mMyoAui	SUPER__3	92544528	92545593	1065	SUPER__3	93897588	93898651	DUP	1063
mMyoMyo	mMyoAui	SUPER__3	92544528	92545593	1065	SUPER__3	94220087	94221150	DUP	1063
mMyoMyo	mMyoAui	SUPER__3	92544528	92545712	1184	SUPER__3	94084109	94085290	DUP	1181
mMyoMyo	mMyoAui	SUPER__3	92655754	92657907	2153	SUPER__10	82337143	82339295	TRANS	2152
mMyoMyo	mMyoAui	SUPER__3	92847751	92849594	1843	SUPER__13	6950707	6952542	INVTR	1835
mMyoMyo	mMyoAui	SUPER__3	93361087	93363428	2341	SUPER__14	57909872	57912207	TRANS	2335
mMyoMyo	mMyoAui	SUPER__3	93387989	93388589	600	SUPER__3	95063649	95064249	INV	600
mMyoMyo	mMyoAui	SUPER__3	93549275	93555137	5862	SUPER__1	103555523	103561104	TRANS	5581
mMyoMyo	mMyoAui	SUPER__3	93549276	93553082	3806	SUPER__11	84021996	84025820	INVDP	3824
mMyoMyo	mMyoAui	SUPER__3	93601346	93603362	2016	SUPER__14	55316849	55318850	INVTR	2001
mMyoMyo	mMyoAui	SUPER__3	93601450	93602706	1256	SUPER__12	1898427	1899679	DUP	1252
mMyoMyo	mMyoAui	SUPER__3	93674997	93675921	924	SUPER__13	11291533	11292455	INVTR	922
mMyoMyo	mMyoAui	SUPER__3	93675230	93675931	701	SUPER__5	11070409	11071104	INVDP	695
mMyoMyo	mMyoAui	SUPER__3	93741108	93741622	514	SUPER__13	3723134	3723648	INVTR	514
mMyoMyo	mMyoAui	SUPER__3	94310100	94310484	384	SUPER__11	78674989	78675372	TRANS	383
mMyoMyo	mMyoAui	SUPER__3	94550084	94551495	1411	SUPER__13	9373354	9374752	TRANS	1398
mMyoMyo	mMyoAui	SUPER__3	95438084	95438425	341	SUPER__15	11109803	11110144	INVTR	341
mMyoMyo	mMyoAui	SUPER__3	95605488	95605848	360	SUPER__15	10795396	10795758	INVTR	362
mMyoMyo	mMyoAui	SUPER__3	96155168	96160358	5190	SUPER__1	99767840	99773008	INVTR	5168
mMyoMyo	mMyoAui	SUPER__3	96236421	96238752	2331	SUPER__1	156835196	156837513	INVTR	2317
mMyoMyo	mMyoAui	SUPER__3	96312645	96313885	1240	SUPER__11	72452217	72453451	INVTR	1234
mMyoMyo	mMyoAui	SUPER__3	96312740	96313707	967	SUPER__1	105170684	105171645	INVDP	961
mMyoMyo	mMyoAui	SUPER__3	96315091	96315400	309	SUPER__14	54403073	54403382	INVTR	309
mMyoMyo	mMyoAui	SUPER__3	96655576	96661954	6378	SUPER__2	88831509	88837826	TRANS	6317
mMyoMyo	mMyoAui	SUPER__3	97196482	97196784	302	SUPER__6	1313502	1313804	TRANS	302
mMyoMyo	mMyoAui	SUPER__3	97282568	97284841	2273	SUPER__7	97513669	97516006	TRANS	2337
mMyoMyo	mMyoAui	SUPER__3	97379719	97381497	1778	SUPER__12	5604441	5606225	DUP	1784
mMyoMyo	mMyoAui	SUPER__3	97379855	97381681	1826	SUPER__1	126087850	126089691	INVTR	1841
mMyoMyo	mMyoAui	SUPER__3	97736864	97737217	353	SUPER__3	99274288	99274650	INV	362
mMyoMyo	mMyoAui	SUPER__3	98395974	98396495	521	SUPER__13	9978866	9979388	INVDP	522
mMyoMyo	mMyoAui	SUPER__3	98460649	98461636	987	SUPER__3	99975124	99976097	INV	973
mMyoMyo	mMyoAui	SUPER__3	98697722	98700641	2919	SUPER__14	59224656	59227502	INVTR	2846
mMyoMyo	mMyoAui	SUPER__3	98923029	98923353	324	SUPER__3	100457831	100458156	INV	325
mMyoMyo	mMyoAui	SUPER__3	99188780	99190224	1444	SUPER__1	126012472	126013926	TRANS	1454
mMyoMyo	mMyoAui	SUPER__3	99451315	99453188	1873	SUPER__12	5796619	5798506	TRANS	1887
mMyoMyo	mMyoAui	SUPER__3	99513315	99515669	2354	SUPER__12	2277409	2279742	INVTR	2333
mMyoMyo	mMyoAui	SUPER__3	99659817	99660370	553	SUPER__15	13761753	13762311	TRANS	558
mMyoMyo	mMyoAui	SUPER__3	99659819	99660370	551	SUPER__15	247896	248447	INVDP	551
mMyoMyo	mMyoAui	SUPER__3	99720130	99721287	1157	SUPER__1	101449896	101451042	INVTR	1146
mMyoMyo	mMyoAui	SUPER__3	100041723	100042119	396	SUPER__22	2770736	2771129	INVTR	393
mMyoMyo	mMyoAui	SUPER__3	100856031	100856386	355	SUPER__14	58415691	58416046	TRANS	355
mMyoMyo	mMyoAui	SUPER__3	100963810	100966138	2328	SUPER__3	215115271	215117590	INVDP	2319
mMyoMyo	mMyoAui	SUPER__3	100963818	100966158	2340	SUPER__6	24088296	24090607	INVDP	2311
mMyoMyo	mMyoAui	SUPER__3	100963819	100966157	2338	SUPER__7	95592308	95594639	DUP	2331
mMyoMyo	mMyoAui	SUPER__3	101036951	101037383	432	SUPER__11	84175704	84176136	INVDP	432
mMyoMyo	mMyoAui	SUPER__3	101036951	101037383	432	SUPER__13	462488	462920	DUP	432
mMyoMyo	mMyoAui	SUPER__3	101036951	101037383	432	SUPER__7	98843765	98844201	INVDP	436
mMyoMyo	mMyoAui	SUPER__3	101036954	101037382	428	SUPER__3	67298363	67298791	DUP	428
mMyoMyo	mMyoAui	SUPER__3	101036954	101037382	428	SUPER__3	69342629	69343057	INVDP	428
mMyoMyo	mMyoAui	SUPER__3	101036954	101037382	428	SUPER__3	69533195	69533623	INVDP	428
mMyoMyo	mMyoAui	SUPER__3	101036954	101037382	428	SUPER__1	102580973	102581401	INVDP	428
mMyoMyo	mMyoAui	SUPER__3	101036954	101037382	428	SUPER__1	105087043	105087471	DUP	428
mMyoMyo	mMyoAui	SUPER__3	101235557	101237738	2181	SUPER__3	102756837	102759024	INV	2187
mMyoMyo	mMyoAui	SUPER__3	101273604	101275501	1897	SUPER__6	24268379	24270260	INVTR	1881
mMyoMyo	mMyoAui	SUPER__3	101282678	101284576	1898	SUPER__13	10472602	10474481	INVTR	1879
mMyoMyo	mMyoAui	SUPER__3	101808119	101808792	673	SUPER__7	93751828	93752503	INVTR	675
mMyoMyo	mMyoAui	SUPER__3	101944011	101944362	351	SUPER__5	10006140	10006491	INVTR	351
mMyoMyo	mMyoAui	SUPER__3	102026470	102026928	458	SUPER__22	7822566	7823024	INVTR	458
mMyoMyo	mMyoAui	SUPER__3	102129880	102130757	877	SUPER__1	229936049	229936932	TRANS	883
mMyoMyo	mMyoAui	SUPER__3	102815160	102815450	290	SUPER__17	39419087	39419378	INVDP	291
mMyoMyo	mMyoAui	SUPER__3	102815160	102837395	22235	SUPER__17	48101585	48123930	DUP	22345
mMyoMyo	mMyoAui	SUPER__3	102815562	102820589	5027	SUPER__17	45111453	45116509	INVDP	5056
mMyoMyo	mMyoAui	SUPER__3	103242323	103243488	1165	SUPER__14	55523069	55524245	TRANS	1176
mMyoMyo	mMyoAui	SUPER__3	103624347	103624682	335	SUPER__1	42893100	42893437	TRANS	337
mMyoMyo	mMyoAui	SUPER__3	103815299	103815614	315	SUPER__15	5481620	5481939	TRANS	319
mMyoMyo	mMyoAui	SUPER__3	103894084	103894493	409	SUPER__17	31525208	31525607	INVTR	399
mMyoMyo	mMyoAui	SUPER__3	104133316	104134453	1137	SUPER__3	215069417	215070572	TRANS	1155
mMyoMyo	mMyoAui	SUPER__3	104288906	104290051	1145	SUPER__14	55423963	55425105	INVTR	1142
mMyoMyo	mMyoAui	SUPER__3	104655403	104656466	1063	SUPER__3	106005266	106006344	INV	1078
mMyoMyo	mMyoAui	SUPER__3	104691249	104692574	1325	SUPER__3	66640065	66641396	INVTR	1331
mMyoMyo	mMyoAui	SUPER__3	104694983	104695690	707	SUPER__22	8423339	8424037	TRANS	698
mMyoMyo	mMyoAui	SUPER__3	104695181	104695682	501	SUPER__22	5294242	5294735	INVDP	493
mMyoMyo	mMyoAui	SUPER__3	104844427	104844770	343	SUPER__3	106191467	106191810	INV	343
mMyoMyo	mMyoAui	SUPER__3	104977413	104983258	5845	SUPER__2	105118496	105124205	TRANS	5709
mMyoMyo	mMyoAui	SUPER__3	105293856	105294875	1019	SUPER__3	8820320	8821343	INVTR	1023
mMyoMyo	mMyoAui	SUPER__3	105382214	105382917	703	SUPER__15	778900	779602	INVTR	702
mMyoMyo	mMyoAui	SUPER__3	105386659	105387958	1299	SUPER__11	77716812	77718118	TRANS	1306
mMyoMyo	mMyoAui	SUPER__3	105494161	105495208	1047	SUPER__3	69008376	69009422	DUP	1046
mMyoMyo	mMyoAui	SUPER__3	105494161	105495208	1047	SUPER__3	67051288	67052334	INVDP	1046
mMyoMyo	mMyoAui	SUPER__3	105494161	105495208	1047	SUPER__3	67084636	67085682	INVDP	1046
mMyoMyo	mMyoAui	SUPER__3	105507717	105508105	388	SUPER__7	95819683	95820074	TRANS	391
mMyoMyo	mMyoAui	SUPER__3	105632394	105633290	896	SUPER__3	106956355	106957245	INV	890
mMyoMyo	mMyoAui	SUPER__3	105834844	105835285	441	SUPER__11	79860524	79860970	TRANS	446
mMyoMyo	mMyoAui	SUPER__3	105868702	105870761	2059	SUPER__3	69715385	69717408	TRANS	2023
mMyoMyo	mMyoAui	SUPER__3	105898900	105899263	363	SUPER__13	6926940	6927304	TRANS	364
mMyoMyo	mMyoAui	SUPER__3	105925843	105927777	1934	SUPER__1	126042008	126043945	TRANS	1937
mMyoMyo	mMyoAui	SUPER__3	105928296	105928870	574	SUPER__1	101596904	101597482	INVTR	578
mMyoMyo	mMyoAui	SUPER__3	106071953	106073273	1320	SUPER__15	4702730	4704005	INVTR	1275
mMyoMyo	mMyoAui	SUPER__3	106213227	106215464	2237	SUPER__1	230252043	230254270	INVDP	2227
mMyoMyo	mMyoAui	SUPER__3	106213227	106215464	2237	SUPER__6	28683203	28685439	TRANS	2236
mMyoMyo	mMyoAui	SUPER__3	106213323	106214867	1544	SUPER__2	158456991	158458536	DUP	1545
mMyoMyo	mMyoAui	SUPER__3	106364345	106369985	5640	SUPER__20	90426	96177	INVDP	5751
mMyoMyo	mMyoAui	SUPER__3	106364346	106369985	5639	SUPER__13	1763175	1768924	INVDP	5749
mMyoMyo	mMyoAui	SUPER__3	106364374	106369991	5617	SUPER__11	77008510	77014240	INVDP	5730
mMyoMyo	mMyoAui	SUPER__3	106364652	106369945	5293	SUPER__1	87980853	87986163	INVDP	5310
mMyoMyo	mMyoAui	SUPER__3	106364708	106366958	2250	SUPER__12	2594829	2597123	INVDP	2294
mMyoMyo	mMyoAui	SUPER__3	106364708	106369984	5276	SUPER__16	1371877	1377179	DUP	5302
mMyoMyo	mMyoAui	SUPER__3	106364708	106369985	5277	SUPER__3	94069196	94074510	INVDP	5314
mMyoMyo	mMyoAui	SUPER__3	106364708	106369985	5277	SUPER__1	88714379	88719702	DUP	5323
mMyoMyo	mMyoAui	SUPER__3	106364708	106369985	5277	SUPER__13	6000326	6005647	INVDP	5321
mMyoMyo	mMyoAui	SUPER__3	106364708	106369985	5277	SUPER__22	4675687	4681008	INVDP	5321
mMyoMyo	mMyoAui	SUPER__3	106364709	106369985	5276	SUPER__3	94248349	94253665	TRANS	5316
mMyoMyo	mMyoAui	SUPER__3	106364720	106369782	5062	SUPER__10	2555565	2560670	INVDP	5105
mMyoMyo	mMyoAui	SUPER__3	106364720	106369991	5271	SUPER__6	3237386	3242699	DUP	5313
mMyoMyo	mMyoAui	SUPER__3	106364727	106369790	5063	SUPER__2	105219809	105224913	DUP	5104
mMyoMyo	mMyoAui	SUPER__3	106364727	106369985	5258	SUPER__14	54435253	54440558	DUP	5305
mMyoMyo	mMyoAui	SUPER__3	106364727	106369991	5264	SUPER__12	1758787	1764095	DUP	5308
mMyoMyo	mMyoAui	SUPER__3	106364728	106369991	5263	SUPER__2	99483248	99488558	INVDP	5310
mMyoMyo	mMyoAui	SUPER__3	106366507	106369985	3478	SUPER__22	4508458	4511904	INVDP	3446
mMyoMyo	mMyoAui	SUPER__3	106366507	106369985	3478	SUPER__22	4511925	4515371	INVDP	3446
mMyoMyo	mMyoAui	SUPER__3	106366507	106369985	3478	SUPER__22	4515391	4518837	INVDP	3446
mMyoMyo	mMyoAui	SUPER__3	106366763	106369985	3222	SUPER__2	105267117	105270333	DUP	3216
mMyoMyo	mMyoAui	SUPER__3	106367156	106369948	2792	SUPER__5	115087590	115090379	INVDP	2789
mMyoMyo	mMyoAui	SUPER__3	106367156	106369953	2797	SUPER__7	4886	7678	DUP	2792
mMyoMyo	mMyoAui	SUPER__3	106457662	106458118	456	SUPER__1	125780419	125780868	TRANS	449
mMyoMyo	mMyoAui	SUPER__3	106476797	106477687	890	SUPER__13	10285387	10286275	TRANS	888
mMyoMyo	mMyoAui	SUPER__3	106477514	106484152	6638	SUPER__17	48250011	48256629	INVDP	6618
mMyoMyo	mMyoAui	SUPER__3	106647268	106647618	350	SUPER__13	8005892	8006242	TRANS	350
mMyoMyo	mMyoAui	SUPER__3	106736120	106737624	1504	SUPER__6	24154299	24155772	INVTR	1473
mMyoMyo	mMyoAui	SUPER__3	106802735	106803378	643	SUPER__17	49794232	49794866	TRANS	634
mMyoMyo	mMyoAui	SUPER__3	107135107	107135602	495	SUPER__22	4684970	4685463	DUP	493
mMyoMyo	mMyoAui	SUPER__3	107135107	107135602	495	SUPER__22	6869956	6870450	INVTR	494
mMyoMyo	mMyoAui	SUPER__3	107135107	107135602	495	SUPER__22	7042384	7042876	INVDP	492
mMyoMyo	mMyoAui	SUPER__3	107164828	107165855	1027	SUPER__7	94648328	94649356	INVTR	1028
mMyoMyo	mMyoAui	SUPER__3	107209903	107212278	2375	SUPER__17	49633963	49636346	TRANS	2383
mMyoMyo	mMyoAui	SUPER__3	107669735	107670628	893	SUPER__10	82259189	82260093	INVTR	904
mMyoMyo	mMyoAui	SUPER__3	107791841	107794038	2197	SUPER__1	105115281	105117442	TRANS	2161
mMyoMyo	mMyoAui	SUPER__3	107830841	107833229	2388	SUPER__6	24329876	24332228	INVDP	2352
mMyoMyo	mMyoAui	SUPER__3	108073616	108074928	1312	SUPER__7	97875730	97877026	INVTR	1296
mMyoMyo	mMyoAui	SUPER__3	108341820	108344305	2485	SUPER__2	171376101	171378609	INVTR	2508
mMyoMyo	mMyoAui	SUPER__3	108386666	108388081	1415	SUPER__14	54849819	54851230	TRANS	1411
mMyoMyo	mMyoAui	SUPER__3	108465454	108466298	844	SUPER__3	93946903	93947755	INVTR	852
mMyoMyo	mMyoAui	SUPER__3	108498186	108498859	673	SUPER__3	109565869	109566576	INV	707
mMyoMyo	mMyoAui	SUPER__3	108531688	108533658	1970	SUPER__2	105232537	105234508	INVTR	1971
mMyoMyo	mMyoAui	SUPER__3	108670600	108671244	644	SUPER__1	233856205	233856840	DUP	635
mMyoMyo	mMyoAui	SUPER__3	108670600	108671244	644	SUPER__11	82961488	82962133	INVDP	645
mMyoMyo	mMyoAui	SUPER__3	108670606	108671154	548	SUPER__14	56905734	56906283	INVDP	549
mMyoMyo	mMyoAui	SUPER__3	109297597	109299741	2144	SUPER__12	5167013	5169126	TRANS	2113
mMyoMyo	mMyoAui	SUPER__3	109409985	109410686	701	SUPER__6	22170480	22171176	INVTR	696
mMyoMyo	mMyoAui	SUPER__3	109452037	109456563	4526	SUPER__3	110437869	110442377	INV	4508
mMyoMyo	mMyoAui	SUPER__3	109519300	109523063	3763	SUPER__13	24485094	24488847	TRANS	3753
mMyoMyo	mMyoAui	SUPER__3	109522521	109523372	851	SUPER__17	48079700	48080543	DUP	843
mMyoMyo	mMyoAui	SUPER__3	109652096	109652849	753	SUPER__13	11103123	11103876	TRANS	753
mMyoMyo	mMyoAui	SUPER__3	109886971	109891188	4217	SUPER__22	7264745	7268981	INVDP	4236
mMyoMyo	mMyoAui	SUPER__3	109886971	109891232	4261	SUPER__14	60550708	60555006	INVTR	4298
mMyoMyo	mMyoAui	SUPER__3	110023620	110024262	642	SUPER__11	78194598	78195233	INVTR	635
mMyoMyo	mMyoAui	SUPER__3	110497786	110498147	361	SUPER__15	2180144	2180504	TRANS	360
mMyoMyo	mMyoAui	SUPER__3	110503084	110503466	382	SUPER__15	2196174	2196560	TRANS	386
mMyoMyo	mMyoAui	SUPER__3	110710012	110714290	4278	SUPER__3	214932474	214936762	INVTR	4288
mMyoMyo	mMyoAui	SUPER__3	110894344	110896548	2204	SUPER__21	524445	526651	INVTR	2206
mMyoMyo	mMyoAui	SUPER__3	110897041	110900146	3105	SUPER__8	16559611	16562669	INVTR	3058
mMyoMyo	mMyoAui	SUPER__3	110914506	110915017	511	SUPER__11	84049870	84050379	TRANS	509
mMyoMyo	mMyoAui	SUPER__3	110984810	110988429	3619	SUPER__12	1807763	1811405	INVTR	3642
mMyoMyo	mMyoAui	SUPER__3	111408810	111409110	300	SUPER__15	10597294	10597595	DUP	301
mMyoMyo	mMyoAui	SUPER__3	111568823	111569124	301	SUPER__22	5776187	5776488	DUP	301
mMyoMyo	mMyoAui	SUPER__3	111911936	111912294	358	SUPER__15	11344948	11345304	TRANS	356
mMyoMyo	mMyoAui	SUPER__3	111991655	111993267	1612	SUPER__22	6967089	6968673	INVTR	1584
mMyoMyo	mMyoAui	SUPER__3	112001046	112006802	5756	SUPER__1	130517798	130523630	INVTR	5832
mMyoMyo	mMyoAui	SUPER__3	112012060	112012756	696	SUPER__2	105128214	105128899	TRANS	685
mMyoMyo	mMyoAui	SUPER__3	112233076	112233880	804	SUPER__10	2269676	2270491	INVTR	815
mMyoMyo	mMyoAui	SUPER__3	112350324	112352542	2218	SUPER__6	87550978	87553188	INVTR	2210
mMyoMyo	mMyoAui	SUPER__3	112360264	112360928	664	SUPER__3	693490	694153	TRANS	663
mMyoMyo	mMyoAui	SUPER__3	112423800	112428699	4899	SUPER__1	88443952	88448847	TRANS	4895
mMyoMyo	mMyoAui	SUPER__3	112426408	112428628	2220	SUPER__3	66857176	66859396	TRANS	2220
mMyoMyo	mMyoAui	SUPER__3	112426408	112428628	2220	SUPER__1	105098078	105100296	DUP	2218
mMyoMyo	mMyoAui	SUPER__3	112451800	112452220	420	SUPER__6	10576325	10576728	DUP	403
mMyoMyo	mMyoAui	SUPER__3	112533180	112533604	424	SUPER__6	1445787	1446193	TRANS	406
mMyoMyo	mMyoAui	SUPER__3	112663568	112663935	367	SUPER__13	10586361	10586725	INVTR	364
mMyoMyo	mMyoAui	SUPER__3	112673119	112673937	818	SUPER__10	82262510	82263334	INVTR	824
mMyoMyo	mMyoAui	SUPER__3	112709500	112710680	1180	SUPER__9	1417027	1418210	INVTR	1183
mMyoMyo	mMyoAui	SUPER__3	112781990	112782567	577	SUPER__22	2269079	2269657	INVTR	578
mMyoMyo	mMyoAui	SUPER__3	112821440	112824829	3389	SUPER__11	72473929	72477293	INVTR	3364
mMyoMyo	mMyoAui	SUPER__3	112888798	112889075	277	SUPER__11	77698092	77698369	TRANS	277
mMyoMyo	mMyoAui	SUPER__3	112916870	112917899	1029	SUPER__3	69042331	69043367	INVTR	1036
mMyoMyo	mMyoAui	SUPER__3	112993149	112993674	525	SUPER__5	54904790	54905315	INVTR	525
mMyoMyo	mMyoAui	SUPER__3	113063979	113066347	2368	SUPER__1	125899750	125902142	TRANS	2392
mMyoMyo	mMyoAui	SUPER__3	113063994	113066347	2353	SUPER__12	4372191	4374577	INVDP	2386
mMyoMyo	mMyoAui	SUPER__3	113063994	113066347	2353	SUPER__14	56025297	56027691	INVDP	2394
mMyoMyo	mMyoAui	SUPER__3	113080308	113083085	2777	SUPER__15	3478620	3481401	INVTR	2781
mMyoMyo	mMyoAui	SUPER__3	113085335	113087099	1764	SUPER__3	69332323	69334097	INVTR	1774
mMyoMyo	mMyoAui	SUPER__3	113085335	113087099	1764	SUPER__3	67307322	67309095	DUP	1773
mMyoMyo	mMyoAui	SUPER__3	113085675	113089383	3708	SUPER__22	858496	862221	DUP	3725
mMyoMyo	mMyoAui	SUPER__3	113085675	113089383	3708	SUPER__22	1063385	1067111	INVDP	3726
mMyoMyo	mMyoAui	SUPER__3	113114803	113116091	1288	SUPER__15	15265188	15266480	TRANS	1292
mMyoMyo	mMyoAui	SUPER__3	113115215	113115872	657	SUPER__2	105225878	105226534	INVDP	656
mMyoMyo	mMyoAui	SUPER__3	113473083	113474011	928	SUPER__15	13228070	13228999	INVDP	929
mMyoMyo	mMyoAui	SUPER__3	113583678	113584096	418	SUPER__6	20320606	20321025	INVTR	419
mMyoMyo	mMyoAui	SUPER__3	113626945	113627607	662	SUPER__8	3031473	3032126	INVTR	653
mMyoMyo	mMyoAui	SUPER__3	113627003	113627466	463	SUPER__6	22930745	22931210	DUP	465
mMyoMyo	mMyoAui	SUPER__3	113651984	113652716	732	SUPER__14	58997912	58998646	INVTR	734
mMyoMyo	mMyoAui	SUPER__3	113697873	113699368	1495	SUPER__13	8968465	8969947	INVDP	1482
mMyoMyo	mMyoAui	SUPER__3	113827015	113828085	1070	SUPER__11	79512730	79513785	TRANS	1055
mMyoMyo	mMyoAui	SUPER__3	114251206	114251965	759	SUPER__11	77016723	77017472	INVTR	749
mMyoMyo	mMyoAui	SUPER__3	114506014	114507614	1600	SUPER__17	53805907	53807509	TRANS	1602
mMyoMyo	mMyoAui	SUPER__3	114606027	114607733	1706	SUPER__7	95037139	95038852	INVDP	1713
mMyoMyo	mMyoAui	SUPER__3	114648018	114649237	1219	SUPER__17	52461215	52462429	INVDP	1214
mMyoMyo	mMyoAui	SUPER__3	114648247	114655187	6940	SUPER__8	534007	540889	TRANS	6882
mMyoMyo	mMyoAui	SUPER__3	114650778	114653895	3117	SUPER__1	228213665	228216777	DUP	3112
mMyoMyo	mMyoAui	SUPER__3	114650778	114653895	3117	SUPER__1	228325075	228328187	DUP	3112
mMyoMyo	mMyoAui	SUPER__3	114650778	114655186	4408	SUPER__1	230685847	230690245	DUP	4398
mMyoMyo	mMyoAui	SUPER__3	114688271	114690292	2021	SUPER__14	57172692	57174652	INVTR	1960
mMyoMyo	mMyoAui	SUPER__3	114763264	114769975	6711	SUPER__11	82924417	82931044	TRANS	6627
mMyoMyo	mMyoAui	SUPER__3	115000279	115000614	335	SUPER__1	126056295	126056637	INVTR	342
mMyoMyo	mMyoAui	SUPER__3	115052725	115054423	1698	SUPER__17	51654019	51655720	INVTR	1701
mMyoMyo	mMyoAui	SUPER__3	115430704	115437375	6671	SUPER__13	10156549	10163266	DUP	6717
mMyoMyo	mMyoAui	SUPER__3	115435909	115437360	1451	SUPER__2	88838744	88840197	DUP	1453
mMyoMyo	mMyoAui	SUPER__3	115633720	115634200	480	SUPER__3	69130343	69130829	DUP	486
mMyoMyo	mMyoAui	SUPER__3	115633720	115634200	480	SUPER__3	66938775	66939261	INVDP	486
mMyoMyo	mMyoAui	SUPER__3	115760633	115762604	1971	SUPER__6	24007293	24009263	TRANS	1970
mMyoMyo	mMyoAui	SUPER__3	115805630	115805945	315	SUPER__1	88556917	88557230	TRANS	313
mMyoMyo	mMyoAui	SUPER__3	115822139	115825725	3586	SUPER__11	77855569	77859337	INVDP	3768
mMyoMyo	mMyoAui	SUPER__3	115822139	115827748	5609	SUPER__11	77765281	77771046	INVTR	5765
mMyoMyo	mMyoAui	SUPER__3	115824613	115825669	1056	SUPER__11	77829551	77830600	INVDP	1049
mMyoMyo	mMyoAui	SUPER__3	115858193	115863357	5164	SUPER__15	16271438	16276525	TRANS	5087
mMyoMyo	mMyoAui	SUPER__3	115888481	115888845	364	SUPER__14	55490167	55490530	TRANS	363
mMyoMyo	mMyoAui	SUPER__3	115946817	115947599	782	SUPER__22	2924228	2925012	INVDP	784
mMyoMyo	mMyoAui	SUPER__3	116050435	116051326	891	SUPER__22	4236440	4237310	INVTR	870
mMyoMyo	mMyoAui	SUPER__3	116140278	116142598	2320	SUPER__15	16125124	16127447	TRANS	2323
mMyoMyo	mMyoAui	SUPER__3	116143324	116143684	360	SUPER__13	7368766	7369128	INVTR	362
mMyoMyo	mMyoAui	SUPER__3	116229568	116235265	5697	SUPER__22	6445691	6451389	INVTR	5698
mMyoMyo	mMyoAui	SUPER__3	116273150	116275268	2118	SUPER__8	85223913	85226056	INVDP	2143
mMyoMyo	mMyoAui	SUPER__3	116406076	116406458	382	SUPER__6	20496324	20496706	INVTR	382
mMyoMyo	mMyoAui	SUPER__3	116433637	116434056	419	SUPER__14	59842864	59843281	TRANS	417
mMyoMyo	mMyoAui	SUPER__3	116481438	116482474	1036	SUPER__7	95750371	95751416	TRANS	1045
mMyoMyo	mMyoAui	SUPER__3	116519713	116526353	6640	SUPER__12	4874680	4880973	TRANS	6293
mMyoMyo	mMyoAui	SUPER__3	116519853	116525783	5930	SUPER__1	156819771	156825802	DUP	6031
mMyoMyo	mMyoAui	SUPER__3	116616099	116617084	985	SUPER__1	100033740	100034727	TRANS	987
mMyoMyo	mMyoAui	SUPER__3	116653778	116654923	1145	SUPER__6	22594416	22595558	INVTR	1142
mMyoMyo	mMyoAui	SUPER__3	116654000	116654926	926	SUPER__9	28749296	28750220	INVDP	924
mMyoMyo	mMyoAui	SUPER__3	116654000	116654926	926	SUPER__9	28786892	28787815	INVDP	923
mMyoMyo	mMyoAui	SUPER__3	116654000	116654926	926	SUPER__9	28825098	28826021	INVDP	923
mMyoMyo	mMyoAui	SUPER__3	116654000	116654926	926	SUPER__9	28857443	28858366	INVDP	923
mMyoMyo	mMyoAui	SUPER__3	116654000	116654926	926	SUPER__9	28890665	28891588	INVDP	923
mMyoMyo	mMyoAui	SUPER__3	116654000	116654926	926	SUPER__9	28945230	28946153	INVDP	923
mMyoMyo	mMyoAui	SUPER__3	116654000	116654926	926	SUPER__9	28977412	28978335	INVDP	923
mMyoMyo	mMyoAui	SUPER__3	116955512	116961392	5880	SUPER__9	307992	313831	DUP	5839
mMyoMyo	mMyoAui	SUPER__3	116965800	116966270	470	SUPER__22	7875119	7875590	TRANS	471
mMyoMyo	mMyoAui	SUPER__3	117238278	117243152	4874	SUPER__3	93999945	94004807	INVDP	4862
mMyoMyo	mMyoAui	SUPER__3	117238894	117243152	4258	SUPER__3	93805279	93809492	INVDP	4213
mMyoMyo	mMyoAui	SUPER__3	117745551	117751952	6401	SUPER__2	140938860	140945242	INVDP	6382
mMyoMyo	mMyoAui	SUPER__3	117745551	117753016	7465	SUPER__1	100222256	100229689	INVDP	7433
mMyoMyo	mMyoAui	SUPER__3	117745551	117753016	7465	SUPER__2	140814173	140821606	INVDP	7433
mMyoMyo	mMyoAui	SUPER__3	117745551	117753016	7465	SUPER__2	140855653	140863065	INVDP	7412
mMyoMyo	mMyoAui	SUPER__3	117745551	117753016	7465	SUPER__2	141030603	141038018	INVDP	7415
mMyoMyo	mMyoAui	SUPER__3	117745551	117753016	7465	SUPER__2	141071516	141078947	INVDP	7431
mMyoMyo	mMyoAui	SUPER__3	117745754	117752956	7202	SUPER__6	87617799	87624941	INVDP	7142
mMyoMyo	mMyoAui	SUPER__3	117746284	117746700	416	SUPER__2	88829263	88829677	DUP	414
mMyoMyo	mMyoAui	SUPER__3	117746320	117753016	6696	SUPER__3	93829028	93835740	INVTR	6712
mMyoMyo	mMyoAui	SUPER__3	117746344	117753016	6672	SUPER__1	130563718	130570552	INVDP	6834
mMyoMyo	mMyoAui	SUPER__3	117746396	117748808	2412	SUPER__10	1751352	1753813	DUP	2461
mMyoMyo	mMyoAui	SUPER__3	117746414	117753017	6603	SUPER__13	2742148	2748763	INVDP	6615
mMyoMyo	mMyoAui	SUPER__3	117746499	117752955	6456	SUPER__5	604408	610835	INVDP	6427
mMyoMyo	mMyoAui	SUPER__3	117747204	117752956	5752	SUPER__14	57760163	57765989	INVDP	5826
mMyoMyo	mMyoAui	SUPER__3	117948650	117948992	342	SUPER__14	55504798	55505140	TRANS	342
mMyoMyo	mMyoAui	SUPER__3	118295171	118295774	603	SUPER__11	78523104	78523707	TRANS	603
mMyoMyo	mMyoAui	SUPER__3	118436595	118437400	805	SUPER__6	23849787	23850602	TRANS	815
mMyoMyo	mMyoAui	SUPER__3	118477092	118480343	3251	SUPER__11	77045772	77049006	DUP	3234
mMyoMyo	mMyoAui	SUPER__3	118481577	118483712	2135	SUPER__8	86684928	86687077	DUP	2149
mMyoMyo	mMyoAui	SUPER__3	118543473	118543847	374	SUPER__6	770453	770823	INVTR	370
mMyoMyo	mMyoAui	SUPER__3	118771195	118777813	6618	SUPER__1	125996561	126003130	INVTR	6569
mMyoMyo	mMyoAui	SUPER__3	118890266	118890697	431	SUPER__15	15499084	15499513	INVTR	429
mMyoMyo	mMyoAui	SUPER__3	119278201	119282185	3984	SUPER__2	105487855	105491834	TRANS	3979
mMyoMyo	mMyoAui	SUPER__3	119547293	119548654	1361	SUPER__12	2963109	2964466	TRANS	1357
mMyoMyo	mMyoAui	SUPER__3	119861290	119862625	1335	SUPER__16	496503	497842	TRANS	1339
mMyoMyo	mMyoAui	SUPER__3	119919564	119919853	289	SUPER__3	120260524	120260814	INV	290
mMyoMyo	mMyoAui	SUPER__3	120058294	120058698	404	SUPER__3	8900883	8901288	INVTR	405
mMyoMyo	mMyoAui	SUPER__3	120058306	120058751	445	SUPER__15	11130079	11130525	INVDP	446
mMyoMyo	mMyoAui	SUPER__3	120374293	120378426	4133	SUPER__7	97969674	97973739	TRANS	4065
mMyoMyo	mMyoAui	SUPER__3	120868321	120868711	390	SUPER__3	67676084	67676469	INVDP	385
mMyoMyo	mMyoAui	SUPER__3	120992533	120992879	346	SUPER__6	2376475	2376820	TRANS	345
mMyoMyo	mMyoAui	SUPER__3	121149095	121151291	2196	SUPER__1	87908619	87910830	TRANS	2211
mMyoMyo	mMyoAui	SUPER__3	121192688	121193615	927	SUPER__15	4605097	4605997	TRANS	900
mMyoMyo	mMyoAui	SUPER__3	121192992	121193615	623	SUPER__15	4641894	4642511	DUP	617
mMyoMyo	mMyoAui	SUPER__3	121196858	121199700	2842	SUPER__13	2749101	2751968	TRANS	2867
mMyoMyo	mMyoAui	SUPER__3	121270576	121271660	1084	SUPER__11	81753147	81754234	INVTR	1087
mMyoMyo	mMyoAui	SUPER__3	121295537	121296555	1018	SUPER__7	98835206	98836223	TRANS	1017
mMyoMyo	mMyoAui	SUPER__3	121523641	121527562	3921	SUPER__3	93775142	93779050	TRANS	3908
mMyoMyo	mMyoAui	SUPER__3	121790591	121791505	914	SUPER__1	101749311	101750246	TRANS	935
mMyoMyo	mMyoAui	SUPER__3	122141345	122141745	400	SUPER__15	1168889	1169287	INVTR	398
mMyoMyo	mMyoAui	SUPER__3	122192150	122193036	886	SUPER__6	22612456	22613319	TRANS	863
mMyoMyo	mMyoAui	SUPER__3	122520971	122521554	583	SUPER__12	4214065	4214648	INVTR	583
mMyoMyo	mMyoAui	SUPER__3	122530746	122532081	1335	SUPER__13	6804481	6805822	INVTR	1341
mMyoMyo	mMyoAui	SUPER__3	122567635	122568747	1112	SUPER__19	41638	42753	INVTR	1115
mMyoMyo	mMyoAui	SUPER__3	122576846	122579040	2194	SUPER__3	122536690	122538916	INV	2226
mMyoMyo	mMyoAui	SUPER__3	122701756	122702249	493	SUPER__11	78368021	78368513	TRANS	492
mMyoMyo	mMyoAui	SUPER__3	122702674	122703005	331	SUPER__11	78410293	78410621	TRANS	328
mMyoMyo	mMyoAui	SUPER__3	122745519	122746116	597	SUPER__7	97085700	97086297	TRANS	597
mMyoMyo	mMyoAui	SUPER__3	122986349	122986625	276	SUPER__3	122922698	122922980	INV	282
mMyoMyo	mMyoAui	SUPER__3	123008020	123008651	631	SUPER__17	51186180	51186809	INVTR	629
mMyoMyo	mMyoAui	SUPER__3	123197831	123198870	1039	SUPER__6	21301060	21302089	TRANS	1029
mMyoMyo	mMyoAui	SUPER__3	123345314	123347205	1891	SUPER__6	87431009	87432887	TRANS	1878
mMyoMyo	mMyoAui	SUPER__3	123619731	123620227	496	SUPER__3	214219526	214220025	INVTR	499
mMyoMyo	mMyoAui	SUPER__3	123629636	123629991	355	SUPER__15	1291426	1291784	INVTR	358
mMyoMyo	mMyoAui	SUPER__3	123643767	123645717	1950	SUPER__17	48561662	48563646	TRANS	1984
mMyoMyo	mMyoAui	SUPER__3	123669169	123669651	482	SUPER__17	48490171	48490653	INVTR	482
mMyoMyo	mMyoAui	SUPER__3	123926261	123926768	507	SUPER__2	67323399	67323907	INVTR	508
mMyoMyo	mMyoAui	SUPER__3	123950360	123951061	701	SUPER__3	123814133	123814838	INV	705
mMyoMyo	mMyoAui	SUPER__3	124230164	124230705	541	SUPER__6	19365007	19365547	INVTR	540
mMyoMyo	mMyoAui	SUPER__3	124401001	124401410	409	SUPER__13	4426116	4426531	TRANS	415
mMyoMyo	mMyoAui	SUPER__3	124617925	124618279	354	SUPER__1	230185037	230185390	TRANS	353
mMyoMyo	mMyoAui	SUPER__3	124768751	124769213	462	SUPER__6	2165478	2165940	TRANS	462
mMyoMyo	mMyoAui	SUPER__3	124782940	124783685	745	SUPER__8	16733983	16734720	DUP	737
mMyoMyo	mMyoAui	SUPER__3	124782940	124783685	745	SUPER__8	16800720	16801458	TRANS	738
mMyoMyo	mMyoAui	SUPER__3	124812640	124812994	354	SUPER__22	7915173	7915518	INVDP	345
mMyoMyo	mMyoAui	SUPER__3	124812640	124812996	356	SUPER__11	81368025	81368388	INVTR	363
mMyoMyo	mMyoAui	SUPER__3	124815050	124815850	800	SUPER__22	717395	718196	DUP	801
mMyoMyo	mMyoAui	SUPER__3	124815050	124815853	803	SUPER__22	1714685	1715490	DUP	805
mMyoMyo	mMyoAui	SUPER__3	124815050	124815853	803	SUPER__22	2243556	2244361	INVDP	805
mMyoMyo	mMyoAui	SUPER__3	124867394	124867968	574	SUPER__11	78328109	78328687	INVTR	578
mMyoMyo	mMyoAui	SUPER__3	125024134	125024664	530	SUPER__1	101031101	101031630	INVTR	529
mMyoMyo	mMyoAui	SUPER__3	125184676	125185061	385	SUPER__14	793297	793678	INVTR	381
mMyoMyo	mMyoAui	SUPER__3	125221063	125226388	5325	SUPER__14	60183721	60189147	DUP	5426
mMyoMyo	mMyoAui	SUPER__3	125225339	125226389	1050	SUPER__13	4553903	4554960	INVDP	1057
mMyoMyo	mMyoAui	SUPER__3	125598088	125598476	388	SUPER__15	4798699	4799085	INVTR	386
mMyoMyo	mMyoAui	SUPER__3	125663660	125665543	1883	SUPER__2	88854330	88856215	TRANS	1885
mMyoMyo	mMyoAui	SUPER__3	125784931	125786840	1909	SUPER__15	13408416	13410310	INVDP	1894
mMyoMyo	mMyoAui	SUPER__3	126129903	126131002	1099	SUPER__3	125901390	125902476	INV	1086
mMyoMyo	mMyoAui	SUPER__3	126311558	126311905	347	SUPER__17	54716640	54716990	INVDP	350
mMyoMyo	mMyoAui	SUPER__3	126311558	126311905	347	SUPER__7	99378032	99378382	DUP	350
mMyoMyo	mMyoAui	SUPER__3	126597599	126598339	740	SUPER__1	230338902	230339639	INVTR	737
mMyoMyo	mMyoAui	SUPER__3	126693916	126695703	1787	SUPER__13	11125483	11127250	TRANS	1767
mMyoMyo	mMyoAui	SUPER__3	127070144	127070493	349	SUPER__22	4708362	4708710	DUP	348
mMyoMyo	mMyoAui	SUPER__3	127070144	127070493	349	SUPER__22	6846716	6847064	INVDP	348
mMyoMyo	mMyoAui	SUPER__3	127220567	127221020	453	SUPER__1	228559753	228560214	INVTR	461
mMyoMyo	mMyoAui	SUPER__3	127399475	127399756	281	SUPER__11	78913994	78914276	TRANS	282
mMyoMyo	mMyoAui	SUPER__3	127473604	127475117	1513	SUPER__12	11270045	11271555	TRANS	1510
mMyoMyo	mMyoAui	SUPER__3	127669873	127670361	488	SUPER__13	6843433	6843916	DUP	483
mMyoMyo	mMyoAui	SUPER__3	127806912	127807189	277	SUPER__3	127575246	127575523	INV	277
mMyoMyo	mMyoAui	SUPER__3	127809226	127809602	376	SUPER__22	6944672	6945047	DUP	375
mMyoMyo	mMyoAui	SUPER__3	127901689	127902726	1037	SUPER__11	77658992	77660029	TRANS	1037
mMyoMyo	mMyoAui	SUPER__3	127932336	127932934	598	SUPER__1	126049804	126050423	INVTR	619
mMyoMyo	mMyoAui	SUPER__3	128040165	128040922	757	SUPER__15	4499460	4500216	TRANS	756
mMyoMyo	mMyoAui	SUPER__3	128098971	128099381	410	SUPER__12	10410229	10410639	TRANS	410
mMyoMyo	mMyoAui	SUPER__3	128099929	128101992	2063	SUPER__13	6293304	6295353	TRANS	2049
mMyoMyo	mMyoAui	SUPER__3	128250088	128251700	1612	SUPER__6	18959138	18960754	TRANS	1616
mMyoMyo	mMyoAui	SUPER__3	128334569	128335683	1114	SUPER__13	9047338	9048450	TRANS	1112
mMyoMyo	mMyoAui	SUPER__3	128370982	128371419	437	SUPER__15	5200928	5201363	TRANS	435
mMyoMyo	mMyoAui	SUPER__3	128569789	128570159	370	SUPER__1	130664214	130664585	TRANS	371
mMyoMyo	mMyoAui	SUPER__3	128710542	128710860	318	SUPER__15	10991882	10992201	INVTR	319
mMyoMyo	mMyoAui	SUPER__3	129778984	129779835	851	SUPER__11	82780985	82781829	INVTR	844
mMyoMyo	mMyoAui	SUPER__3	130155233	130156745	1512	SUPER__2	67334817	67336322	INVTR	1505
mMyoMyo	mMyoAui	SUPER__3	130155716	130156745	1029	SUPER__2	67257235	67258257	INVDP	1022
mMyoMyo	mMyoAui	SUPER__3	130373134	130373670	536	SUPER__14	55921252	55921788	INVTR	536
mMyoMyo	mMyoAui	SUPER__3	130628303	130630407	2104	SUPER__12	3776266	3778370	INVTR	2104
mMyoMyo	mMyoAui	SUPER__3	131031841	131033099	1258	SUPER__21	1875438	1876653	DUP	1215
mMyoMyo	mMyoAui	SUPER__3	131031844	131033080	1236	SUPER__22	5101829	5103069	INVDP	1240
mMyoMyo	mMyoAui	SUPER__3	131031844	131033111	1267	SUPER__22	6398691	6399962	DUP	1271
mMyoMyo	mMyoAui	SUPER__3	131031844	131033111	1267	SUPER__22	6698472	6699739	DUP	1267
mMyoMyo	mMyoAui	SUPER__3	131031844	131033178	1334	SUPER__15	4737086	4738398	INVTR	1312
mMyoMyo	mMyoAui	SUPER__3	131031894	131032404	510	SUPER__22	4745654	4746162	INVDP	508
mMyoMyo	mMyoAui	SUPER__3	131031901	131033093	1192	SUPER__1	125985974	125987163	DUP	1189
mMyoMyo	mMyoAui	SUPER__3	131031901	131033111	1210	SUPER__22	5317465	5318673	INVDP	1208
mMyoMyo	mMyoAui	SUPER__3	131031908	131033103	1195	SUPER__22	8329140	8330323	DUP	1183
mMyoMyo	mMyoAui	SUPER__3	131501885	131502381	496	SUPER__14	55776360	55776852	INVTR	492
mMyoMyo	mMyoAui	SUPER__3	131782658	131784551	1893	SUPER__13	9374757	9376633	INVDP	1876
mMyoMyo	mMyoAui	SUPER__3	131782661	131784551	1890	SUPER__13	4338442	4340321	INVDP	1879
mMyoMyo	mMyoAui	SUPER__3	131956301	131958097	1796	SUPER__3	135643284	135645069	INVTR	1785
mMyoMyo	mMyoAui	SUPER__3	132035012	132035405	393	SUPER__1	101374691	101375079	INVTR	388
mMyoMyo	mMyoAui	SUPER__3	132075260	132075644	384	SUPER__17	50462929	50463313	INVDP	384
mMyoMyo	mMyoAui	SUPER__3	132493172	132497174	4002	SUPER__3	67023774	67027754	INVTR	3980
mMyoMyo	mMyoAui	SUPER__3	132517098	132517691	593	SUPER__6	20485288	20485879	TRANS	591
mMyoMyo	mMyoAui	SUPER__3	132517419	132517689	270	SUPER__13	8063521	8063791	DUP	270
mMyoMyo	mMyoAui	SUPER__3	132557488	132558142	654	SUPER__15	13872733	13873389	INVTR	656
mMyoMyo	mMyoAui	SUPER__3	132558882	132563073	4191	SUPER__15	13874568	13878813	TRANS	4245
mMyoMyo	mMyoAui	SUPER__3	132563556	132564630	1074	SUPER__17	50783270	50784328	INVTR	1058
mMyoMyo	mMyoAui	SUPER__3	132608985	132610970	1985	SUPER__13	8364044	8366036	INVTR	1992
mMyoMyo	mMyoAui	SUPER__3	132708393	132708884	491	SUPER__12	81571048	81571537	TRANS	489
mMyoMyo	mMyoAui	SUPER__3	132727240	132729301	2061	SUPER__22	8626380	8628405	TRANS	2025
mMyoMyo	mMyoAui	SUPER__3	133377205	133378665	1460	SUPER__12	3438226	3439662	TRANS	1436
mMyoMyo	mMyoAui	SUPER__3	133765080	133765511	431	SUPER__15	14779077	14779503	INVTR	426
mMyoMyo	mMyoAui	SUPER__3	133765220	133765562	342	SUPER__13	12729670	12730012	DUP	342
mMyoMyo	mMyoAui	SUPER__3	133765220	133765562	342	SUPER__13	13676999	13677341	INVDP	342
mMyoMyo	mMyoAui	SUPER__3	133961068	133961471	403	SUPER__13	12089459	12089862	INVTR	403
mMyoMyo	mMyoAui	SUPER__3	134134654	134135192	538	SUPER__15	6390103	6390641	TRANS	538
mMyoMyo	mMyoAui	SUPER__3	134356798	134358285	1487	SUPER__18	53595785	53597264	DUP	1479
mMyoMyo	mMyoAui	SUPER__3	134398883	134399208	325	SUPER__3	67084311	67084635	INVTR	324
mMyoMyo	mMyoAui	SUPER__3	135966333	136030278	63945	SUPER__3	135771984	135834383	INV	62399
mMyoMyo	mMyoAui	SUPER__3	136667685	136670071	2386	SUPER__6	23852054	23854438	INVTR	2384
mMyoMyo	mMyoAui	SUPER__3	137080510	137081120	610	SUPER__2	67379711	67380321	TRANS	610
mMyoMyo	mMyoAui	SUPER__3	137640971	137895035	254064	SUPER__3	137319304	137569781	INV	250477
mMyoMyo	mMyoAui	SUPER__3	137675965	137676259	294	SUPER__1	101910936	101911228	DUP	292
mMyoMyo	mMyoAui	SUPER__3	138239833	138240246	413	SUPER__11	79930988	79931391	INVTR	403
mMyoMyo	mMyoAui	SUPER__3	139122410	139122932	522	SUPER__3	138793653	138794173	INV	520
mMyoMyo	mMyoAui	SUPER__3	139248187	139248564	377	SUPER__22	4197885	4198263	DUP	378
mMyoMyo	mMyoAui	SUPER__3	140027840	140028619	779	SUPER__22	1671558	1672347	TRANS	789
mMyoMyo	mMyoAui	SUPER__3	140632458	140632790	332	SUPER__3	140262946	140263275	INV	329
mMyoMyo	mMyoAui	SUPER__3	140923573	140923900	327	SUPER__3	140544207	140544534	INV	327
mMyoMyo	mMyoAui	SUPER__3	141126477	141129854	3377	SUPER__13	11285405	11288784	TRANS	3379
mMyoMyo	mMyoAui	SUPER__3	142539432	142542201	2769	SUPER__1	105633824	105636609	TRANS	2785
mMyoMyo	mMyoAui	SUPER__3	142766357	142768158	1801	SUPER__22	3122894	3124690	INVTR	1796
mMyoMyo	mMyoAui	SUPER__3	143008888	143009462	574	SUPER__15	8116138	8116710	TRANS	572
mMyoMyo	mMyoAui	SUPER__3	143023698	143024397	699	SUPER__21	991718	992394	TRANS	676
mMyoMyo	mMyoAui	SUPER__3	143048853	143049905	1052	SUPER__1	43035002	43036062	INVTR	1060
mMyoMyo	mMyoAui	SUPER__3	144094232	144094601	369	SUPER__6	2313509	2313886	TRANS	377
mMyoMyo	mMyoAui	SUPER__3	144488973	144494844	5871	SUPER__11	71737369	71743201	INVDP	5832
mMyoMyo	mMyoAui	SUPER__3	144821797	145121200	299403	SUPER__3	144346372	144576809	INV	230437
mMyoMyo	mMyoAui	SUPER__3	144983546	144984078	532	SUPER__1	43046725	43047249	INVDP	524
mMyoMyo	mMyoAui	SUPER__3	145109751	145110374	623	SUPER__6	22716651	22717277	DUP	626
mMyoMyo	mMyoAui	SUPER__3	145301041	145303416	2375	SUPER__10	43727025	43729439	TRANS	2414
mMyoMyo	mMyoAui	SUPER__3	146641109	146646566	5457	SUPER__3	146078345	146083808	INV	5463
mMyoMyo	mMyoAui	SUPER__3	146951976	146953183	1207	SUPER__2	105475426	105476631	INVTR	1205
mMyoMyo	mMyoAui	SUPER__3	147071507	147071839	332	SUPER__2	88746608	88746941	INVTR	333
mMyoMyo	mMyoAui	SUPER__3	147546689	147547086	397	SUPER__3	67003360	67003747	INVTR	387
mMyoMyo	mMyoAui	SUPER__3	147621474	147621789	315	SUPER__16	1432463	1432778	INVTR	315
mMyoMyo	mMyoAui	SUPER__3	147644098	147644579	481	SUPER__17	49801765	49802245	TRANS	480
mMyoMyo	mMyoAui	SUPER__3	149987928	149989659	1731	SUPER__2	105619059	105620779	INVTR	1720
mMyoMyo	mMyoAui	SUPER__3	150129672	150130002	330	SUPER__14	54431063	54431393	TRANS	330
mMyoMyo	mMyoAui	SUPER__3	150292221	150292679	458	SUPER__7	94603224	94603687	INVTR	463
mMyoMyo	mMyoAui	SUPER__3	150599517	150600062	545	SUPER__6	22981722	22982300	INVDP	578
mMyoMyo	mMyoAui	SUPER__3	151023007	151023411	404	SUPER__21	1805589	1805994	INVTR	405
mMyoMyo	mMyoAui	SUPER__3	151661763	151662151	388	SUPER__3	151058596	151058984	INV	388
mMyoMyo	mMyoAui	SUPER__3	152832134	152837337	5203	SUPER__22	6772625	6777816	TRANS	5191
mMyoMyo	mMyoAui	SUPER__3	152833481	152837337	3856	SUPER__22	956169	960027	INVDP	3858
mMyoMyo	mMyoAui	SUPER__3	152836407	152837287	880	SUPER__13	10348770	10349650	INVDP	880
mMyoMyo	mMyoAui	SUPER__3	153152495	153153517	1022	SUPER__7	97254795	97255815	INVTR	1020
mMyoMyo	mMyoAui	SUPER__3	153260572	153261227	655	SUPER__18	54453136	54453793	INVDP	657
mMyoMyo	mMyoAui	SUPER__3	153260572	153261227	655	SUPER__18	54938228	54938885	INVDP	657
mMyoMyo	mMyoAui	SUPER__3	153260572	153261227	655	SUPER__18	55537366	55538023	INVDP	657
mMyoMyo	mMyoAui	SUPER__3	153260574	153261166	592	SUPER__8	597398	597991	DUP	593
mMyoMyo	mMyoAui	SUPER__3	153260574	153261227	653	SUPER__14	61478969	61479623	INVDP	654
mMyoMyo	mMyoAui	SUPER__3	153260574	153261263	689	SUPER__8	526976	527666	TRANS	690
mMyoMyo	mMyoAui	SUPER__3	153260696	153261223	527	SUPER__9	663915	664440	DUP	525
mMyoMyo	mMyoAui	SUPER__3	153260696	153261225	529	SUPER__18	54751842	54752371	INVDP	529
mMyoMyo	mMyoAui	SUPER__3	153260696	153261225	529	SUPER__18	54777374	54777903	INVDP	529
mMyoMyo	mMyoAui	SUPER__3	153260696	153261225	529	SUPER__18	54897747	54898276	INVDP	529
mMyoMyo	mMyoAui	SUPER__3	153260696	153261225	529	SUPER__18	54909217	54909746	INVDP	529
mMyoMyo	mMyoAui	SUPER__3	153260696	153261225	529	SUPER__18	55254133	55254662	INVDP	529
mMyoMyo	mMyoAui	SUPER__3	153260696	153261225	529	SUPER__18	55263948	55264477	INVDP	529
mMyoMyo	mMyoAui	SUPER__3	153260696	153261225	529	SUPER__18	55501298	55501827	INVDP	529
mMyoMyo	mMyoAui	SUPER__3	153260696	153261227	531	SUPER__8	604667	605196	DUP	529
mMyoMyo	mMyoAui	SUPER__3	153260696	153261227	531	SUPER__8	605947	606476	DUP	529
mMyoMyo	mMyoAui	SUPER__3	153260894	153261225	331	SUPER__12	440316	440646	DUP	330
mMyoMyo	mMyoAui	SUPER__3	153625237	153625784	547	SUPER__11	78375460	78376010	INVTR	550
mMyoMyo	mMyoAui	SUPER__3	153826270	153826875	605	SUPER__1	101814451	101815056	INVTR	605
mMyoMyo	mMyoAui	SUPER__3	154266845	154267833	988	SUPER__22	16914675	16915655	TRANS	980
mMyoMyo	mMyoAui	SUPER__3	154286425	154287559	1134	SUPER__12	3378082	3379222	INVTR	1140
mMyoMyo	mMyoAui	SUPER__3	155585287	155585695	408	SUPER__3	214932131	214932540	INVTR	409
mMyoMyo	mMyoAui	SUPER__3	155585288	155585704	416	SUPER__21	494839	495259	DUP	420
mMyoMyo	mMyoAui	SUPER__3	155619908	155620637	729	SUPER__15	7772159	7772891	INVTR	732
mMyoMyo	mMyoAui	SUPER__3	156294436	156295437	1001	SUPER__3	214946192	214947196	TRANS	1004
mMyoMyo	mMyoAui	SUPER__3	156940834	156941497	663	SUPER__8	3016268	3016935	TRANS	667
mMyoMyo	mMyoAui	SUPER__3	157340477	157341494	1017	SUPER__13	7159927	7160953	TRANS	1026
mMyoMyo	mMyoAui	SUPER__3	157853002	157853930	928	SUPER__2	105036807	105037757	INVTR	950
mMyoMyo	mMyoAui	SUPER__3	158905200	158905713	513	SUPER__6	23262143	23262657	TRANS	514
mMyoMyo	mMyoAui	SUPER__3	158939534	158940642	1108	SUPER__7	97705907	97707013	INVTR	1106
mMyoMyo	mMyoAui	SUPER__3	159251705	159257082	5377	SUPER__1	232730632	232736011	INVTR	5379
mMyoMyo	mMyoAui	SUPER__3	159319155	159319678	523	SUPER__14	56344739	56345261	TRANS	522
mMyoMyo	mMyoAui	SUPER__3	160059775	160060169	394	SUPER__12	3130650	3131044	TRANS	394
mMyoMyo	mMyoAui	SUPER__3	160363895	160366008	2113	SUPER__1	156777819	156779974	TRANS	2155
mMyoMyo	mMyoAui	SUPER__3	160661239	160661547	308	SUPER__13	14071315	14071623	INVTR	308
mMyoMyo	mMyoAui	SUPER__3	160998313	160998768	455	SUPER__1	232395528	232395978	TRANS	450
mMyoMyo	mMyoAui	SUPER__3	161770819	161771475	656	SUPER__15	4798042	4798698	TRANS	656
mMyoMyo	mMyoAui	SUPER__3	162621532	162621987	455	SUPER__3	161911171	161911627	INV	456
mMyoMyo	mMyoAui	SUPER__3	162827091	162827616	525	SUPER__10	43701690	43702212	TRANS	522
mMyoMyo	mMyoAui	SUPER__3	163509402	163509678	276	SUPER__13	5719957	5720234	INVDP	277
mMyoMyo	mMyoAui	SUPER__3	163509402	163509680	278	SUPER__12	2265749	2266027	DUP	278
mMyoMyo	mMyoAui	SUPER__3	163509402	163509680	278	SUPER__6	1729538	1729815	DUP	277
mMyoMyo	mMyoAui	SUPER__3	163509402	163509681	279	SUPER__1	156857121	156857400	INVDP	279
mMyoMyo	mMyoAui	SUPER__3	163509402	163509681	279	SUPER__10	82028266	82028544	INVDP	278
mMyoMyo	mMyoAui	SUPER__3	163509402	163509681	279	SUPER__12	2151450	2151727	INVDP	277
mMyoMyo	mMyoAui	SUPER__3	163509402	163509681	279	SUPER__13	3049165	3049444	DUP	279
mMyoMyo	mMyoAui	SUPER__3	163509402	163509681	279	SUPER__13	8394344	8394624	DUP	280
mMyoMyo	mMyoAui	SUPER__3	163509402	163509681	279	SUPER__13	9868984	9869262	DUP	278
mMyoMyo	mMyoAui	SUPER__3	163509402	163509681	279	SUPER__5	9389603	9389879	DUP	276
mMyoMyo	mMyoAui	SUPER__3	163509402	163509685	283	SUPER__14	54097910	54098193	TRANS	283
mMyoMyo	mMyoAui	SUPER__3	163753609	163754194	585	SUPER__12	4134293	4134904	TRANS	611
mMyoMyo	mMyoAui	SUPER__3	163960083	163960494	411	SUPER__6	2729939	2730350	TRANS	411
mMyoMyo	mMyoAui	SUPER__3	164101993	164102571	578	SUPER__3	163352108	163352694	INV	586
mMyoMyo	mMyoAui	SUPER__3	164704427	164704986	559	SUPER__13	13097134	13097693	TRANS	559
mMyoMyo	mMyoAui	SUPER__3	164704427	164704986	559	SUPER__13	13313910	13314468	INVDP	558
mMyoMyo	mMyoAui	SUPER__3	164720795	164721385	590	SUPER__22	1373951	1374537	TRANS	586
mMyoMyo	mMyoAui	SUPER__3	164841161	164843212	2051	SUPER__7	97504992	97507064	DUP	2072
mMyoMyo	mMyoAui	SUPER__3	165227292	165227847	555	SUPER__13	12393872	12394427	INVTR	555
mMyoMyo	mMyoAui	SUPER__3	165335658	165338119	2461	SUPER__3	164598663	164601128	INV	2465
mMyoMyo	mMyoAui	SUPER__3	165606572	165608669	2097	SUPER__3	164859275	164861430	INV	2155
mMyoMyo	mMyoAui	SUPER__3	165972271	165972616	345	SUPER__6	22966748	22967094	INVTR	346
mMyoMyo	mMyoAui	SUPER__3	166249862	166250964	1102	SUPER__6	28710693	28711792	INVTR	1099
mMyoMyo	mMyoAui	SUPER__3	166254161	166254592	431	SUPER__1	156531738	156532176	INVTR	438
mMyoMyo	mMyoAui	SUPER__3	166320229	166320597	368	SUPER__3	8905482	8905855	TRANS	373
mMyoMyo	mMyoAui	SUPER__3	166327252	166327544	292	SUPER__6	23613594	23613886	TRANS	292
mMyoMyo	mMyoAui	SUPER__3	166378196	166379542	1346	SUPER__12	2105988	2107334	TRANS	1346
mMyoMyo	mMyoAui	SUPER__3	166494463	166496661	2198	SUPER__22	5618738	5620929	INVTR	2191
mMyoMyo	mMyoAui	SUPER__3	166507898	166508502	604	SUPER__7	97776028	97776632	TRANS	604
mMyoMyo	mMyoAui	SUPER__3	166656239	166656519	280	SUPER__15	10150414	10150693	TRANS	279
mMyoMyo	mMyoAui	SUPER__3	166865286	166865679	393	SUPER__13	11535821	11536207	TRANS	386
mMyoMyo	mMyoAui	SUPER__3	167322294	167322901	607	SUPER__1	156856246	156856852	INVTR	606
mMyoMyo	mMyoAui	SUPER__3	167389969	167390385	416	SUPER__15	13753918	13754334	INVTR	416
mMyoMyo	mMyoAui	SUPER__3	167389974	167390385	411	SUPER__15	14297838	14298246	INVDP	408
mMyoMyo	mMyoAui	SUPER__3	167819804	167820809	1005	SUPER__14	55155112	55156111	TRANS	999
mMyoMyo	mMyoAui	SUPER__3	168285133	168285905	772	SUPER__22	3014947	3015726	TRANS	779
mMyoMyo	mMyoAui	SUPER__3	168503863	168504388	525	SUPER__10	46160143	46160668	TRANS	525
mMyoMyo	mMyoAui	SUPER__3	170297546	170298129	583	SUPER__22	1689381	1689965	DUP	584
mMyoMyo	mMyoAui	SUPER__3	170297546	170298129	583	SUPER__22	2170595	2171179	INVDP	584
mMyoMyo	mMyoAui	SUPER__3	170421889	170424206	2317	SUPER__3	23995607	23997970	TRANS	2363
mMyoMyo	mMyoAui	SUPER__3	172078448	172079033	585	SUPER__13	7628477	7629065	TRANS	588
mMyoMyo	mMyoAui	SUPER__3	172849646	172850120	474	SUPER__7	94171961	94172433	INVTR	472
mMyoMyo	mMyoAui	SUPER__3	172937959	172938267	308	SUPER__6	850129	850435	TRANS	306
mMyoMyo	mMyoAui	SUPER__3	172971695	172973700	2005	SUPER__11	79419784	79421762	INVTR	1978
mMyoMyo	mMyoAui	SUPER__3	173439287	173439651	364	SUPER__14	61890187	61890553	TRANS	366
mMyoMyo	mMyoAui	SUPER__3	173459770	173460184	414	SUPER__14	55813121	55813528	DUP	407
mMyoMyo	mMyoAui	SUPER__3	173617370	173622638	5268	SUPER__13	7108681	7113930	INVDP	5249
mMyoMyo	mMyoAui	SUPER__3	173617372	173622632	5260	SUPER__11	77567245	77572567	INVDP	5322
mMyoMyo	mMyoAui	SUPER__3	173617381	173622643	5262	SUPER__22	7046841	7052167	INVTR	5326
mMyoMyo	mMyoAui	SUPER__3	173617381	173622643	5262	SUPER__5	11404797	11410121	DUP	5324
mMyoMyo	mMyoAui	SUPER__3	173785724	173786149	425	SUPER__15	525302	525720	TRANS	418
mMyoMyo	mMyoAui	SUPER__3	174322900	174325115	2215	SUPER__1	42961177	42963389	INVTR	2212
mMyoMyo	mMyoAui	SUPER__3	174607705	174608949	1244	SUPER__22	4308477	4309727	TRANS	1250
mMyoMyo	mMyoAui	SUPER__3	174644371	174644651	280	SUPER__7	95425429	95425705	TRANS	276
mMyoMyo	mMyoAui	SUPER__3	175938968	175939322	354	SUPER__3	214074246	214074603	INVTR	357
mMyoMyo	mMyoAui	SUPER__3	175977036	175978238	1202	SUPER__13	1796722	1797916	INVTR	1194
mMyoMyo	mMyoAui	SUPER__3	175977041	175978238	1197	SUPER__14	55742847	55744035	DUP	1188
mMyoMyo	mMyoAui	SUPER__3	176252455	176253390	935	SUPER__1	233895306	233896240	DUP	934
mMyoMyo	mMyoAui	SUPER__3	176252455	176253390	935	SUPER__20	191032	191966	DUP	934
mMyoMyo	mMyoAui	SUPER__3	176252457	176253390	933	SUPER__22	18606325	18607257	INVDP	932
mMyoMyo	mMyoAui	SUPER__3	176252467	176253495	1028	SUPER__13	11101206	11102227	DUP	1021
mMyoMyo	mMyoAui	SUPER__3	176252467	176253495	1028	SUPER__14	58477378	58478399	INVDP	1021
mMyoMyo	mMyoAui	SUPER__3	176252467	176253495	1028	SUPER__7	96952763	96953784	INVDP	1021
mMyoMyo	mMyoAui	SUPER__3	176252469	176253390	921	SUPER__21	1054697	1055620	DUP	923
mMyoMyo	mMyoAui	SUPER__3	176252469	176253390	921	SUPER__6	8480127	8481049	INVDP	922
mMyoMyo	mMyoAui	SUPER__3	176326834	176327080	246	SUPER__11	84248952	84249198	DUP	246
mMyoMyo	mMyoAui	SUPER__3	176326834	176327080	246	SUPER__11	84343442	84343688	DUP	246
mMyoMyo	mMyoAui	SUPER__3	176326834	176327080	246	SUPER__11	84390603	84390849	DUP	246
mMyoMyo	mMyoAui	SUPER__3	176326834	176327080	246	SUPER__16	7868	8114	INVDP	246
mMyoMyo	mMyoAui	SUPER__3	176326834	176327080	246	SUPER__8	2677	2923	INVDP	246
mMyoMyo	mMyoAui	SUPER__3	176326834	176327080	246	SUPER__8	46235	46481	INVDP	246
mMyoMyo	mMyoAui	SUPER__3	176326834	176327080	246	SUPER__8	89994	90240	INVDP	246
mMyoMyo	mMyoAui	SUPER__3	177890352	177892738	2386	SUPER__7	94914358	94916756	INVTR	2398
mMyoMyo	mMyoAui	SUPER__3	177890354	177892735	2381	SUPER__9	1502348	1504739	DUP	2391
mMyoMyo	mMyoAui	SUPER__3	177890359	177892681	2322	SUPER__14	54183396	54185731	DUP	2335
mMyoMyo	mMyoAui	SUPER__3	177890369	177892681	2312	SUPER__11	81293710	81296034	INVDP	2324
mMyoMyo	mMyoAui	SUPER__3	179042478	179042802	324	SUPER__14	60322123	60322446	TRANS	323
mMyoMyo	mMyoAui	SUPER__3	179191191	179191620	429	SUPER__1	229948558	229949001	INVTR	443
mMyoMyo	mMyoAui	SUPER__3	179978587	179979542	955	SUPER__3	179008605	179009577	INV	972
mMyoMyo	mMyoAui	SUPER__3	180681740	180682069	329	SUPER__7	94217034	94217359	INVTR	325
mMyoMyo	mMyoAui	SUPER__3	181108548	181108826	278	SUPER__3	69997852	69998131	TRANS	279
mMyoMyo	mMyoAui	SUPER__3	182640389	182642674	2285	SUPER__10	82260148	82262427	INVTR	2279
mMyoMyo	mMyoAui	SUPER__3	183129319	183129919	600	SUPER__15	2462221	2462820	INVDP	599
mMyoMyo	mMyoAui	SUPER__3	183129342	183129960	618	SUPER__15	3645977	3646595	TRANS	618
mMyoMyo	mMyoAui	SUPER__3	183434312	183435352	1040	SUPER__3	182452138	182453171	INV	1033
mMyoMyo	mMyoAui	SUPER__3	183677498	183677862	364	SUPER__3	182693325	182693689	INV	364
mMyoMyo	mMyoAui	SUPER__3	185116414	185117363	949	SUPER__1	156858028	156858984	TRANS	956
mMyoMyo	mMyoAui	SUPER__3	185173580	185174254	674	SUPER__15	9308924	9309595	INVDP	671
mMyoMyo	mMyoAui	SUPER__3	185192690	185193456	766	SUPER__3	186406699	186407459	TRANS	760
mMyoMyo	mMyoAui	SUPER__3	185219032	185219433	401	SUPER__12	1596300	1596705	DUP	405
mMyoMyo	mMyoAui	SUPER__3	185219032	185219433	401	SUPER__18	53580291	53580696	INVDP	405
mMyoMyo	mMyoAui	SUPER__3	185307842	185308428	586	SUPER__13	2652368	2652956	INVTR	588
mMyoMyo	mMyoAui	SUPER__3	185704339	185705529	1190	SUPER__12	5699159	5700351	TRANS	1192
mMyoMyo	mMyoAui	SUPER__3	186106483	186109199	2716	SUPER__3	185118466	185121183	INV	2717
mMyoMyo	mMyoAui	SUPER__3	186383263	186384101	838	SUPER__17	48092601	48093456	INVDP	855
mMyoMyo	mMyoAui	SUPER__3	186401543	186402550	1007	SUPER__10	84560361	84561370	DUP	1009
mMyoMyo	mMyoAui	SUPER__3	186472870	186476535	3665	SUPER__3	185495502	185499141	INV	3639
mMyoMyo	mMyoAui	SUPER__3	187073752	187076577	2825	SUPER__13	7369421	7372318	TRANS	2897
mMyoMyo	mMyoAui	SUPER__3	187250577	187253924	3347	SUPER__3	69092797	69096387	INVTR	3590
mMyoMyo	mMyoAui	SUPER__3	187284485	187287981	3496	SUPER__5	54923249	54926739	INVDP	3490
mMyoMyo	mMyoAui	SUPER__3	187284485	187289042	4557	SUPER__2	105483282	105487834	INVTR	4552
mMyoMyo	mMyoAui	SUPER__3	187284486	187288109	3623	SUPER__21	548663	552260	DUP	3597
mMyoMyo	mMyoAui	SUPER__3	187344964	187346278	1314	SUPER__7	95326312	95327598	INVTR	1286
mMyoMyo	mMyoAui	SUPER__3	187503529	187503959	430	SUPER__11	78350786	78351216	INVTR	430
mMyoMyo	mMyoAui	SUPER__3	188025667	188026137	470	SUPER__11	80710087	80710556	TRANS	469
mMyoMyo	mMyoAui	SUPER__3	188395180	188395558	378	SUPER__15	7201654	7202026	DUP	372
mMyoMyo	mMyoAui	SUPER__3	188395180	188395558	378	SUPER__15	7213669	7214041	DUP	372
mMyoMyo	mMyoAui	SUPER__3	189343192	189344255	1063	SUPER__17	50359473	50360554	TRANS	1081
mMyoMyo	mMyoAui	SUPER__3	190732109	190732636	527	SUPER__3	190267446	190267973	INV	527
mMyoMyo	mMyoAui	SUPER__3	190868967	190869348	381	SUPER__22	8180193	8180574	DUP	381
mMyoMyo	mMyoAui	SUPER__3	190975273	190975682	409	SUPER__15	9389930	9390339	INVDP	409
mMyoMyo	mMyoAui	SUPER__3	191016476	191016866	390	SUPER__15	4833253	4833658	INVDP	405
mMyoMyo	mMyoAui	SUPER__3	191648091	191649709	1618	SUPER__3	191260601	191262214	INV	1613
mMyoMyo	mMyoAui	SUPER__3	191794954	191798819	3865	SUPER__22	2131132	2135242	DUP	4110
mMyoMyo	mMyoAui	SUPER__3	191853689	191853969	280	SUPER__22	2136180	2136461	DUP	281
mMyoMyo	mMyoAui	SUPER__3	193917090	193917992	902	SUPER__17	48081912	48082830	INVDP	918
mMyoMyo	mMyoAui	SUPER__3	194423373	194426031	2658	SUPER__15	7466298	7468893	TRANS	2595
mMyoMyo	mMyoAui	SUPER__3	194834650	194835858	1208	SUPER__14	159499	160699	INVTR	1200
mMyoMyo	mMyoAui	SUPER__3	195300584	195300975	391	SUPER__3	194874237	194874628	INV	391
mMyoMyo	mMyoAui	SUPER__3	195941007	195941453	446	SUPER__11	72079543	72079979	INVTR	436
mMyoMyo	mMyoAui	SUPER__3	196708220	196708570	350	SUPER__15	4487655	4488003	INVTR	348
mMyoMyo	mMyoAui	SUPER__3	196977336	196977824	488	SUPER__14	58252106	58252594	INVTR	488
mMyoMyo	mMyoAui	SUPER__3	197572277	197572687	410	SUPER__12	4991618	4992017	INVTR	399
mMyoMyo	mMyoAui	SUPER__3	197601257	197603474	2217	SUPER__1	125923253	125925455	TRANS	2202
mMyoMyo	mMyoAui	SUPER__3	197601298	197602882	1584	SUPER__1	230811108	230812678	INVDP	1570
mMyoMyo	mMyoAui	SUPER__3	197885312	197887767	2455	SUPER__13	10909322	10911745	INVTR	2423
mMyoMyo	mMyoAui	SUPER__3	198165543	198165982	439	SUPER__17	50046562	50046999	INVTR	437
mMyoMyo	mMyoAui	SUPER__3	198473095	198473685	590	SUPER__13	7458347	7458935	INVTR	588
mMyoMyo	mMyoAui	SUPER__3	198599945	198601838	1893	SUPER__13	11293430	11295263	TRANS	1833
mMyoMyo	mMyoAui	SUPER__3	200546634	200546948	314	SUPER__3	186723953	186724267	INVTR	314
mMyoMyo	mMyoAui	SUPER__3	200564152	200564819	667	SUPER__6	23279934	23280599	TRANS	665
mMyoMyo	mMyoAui	SUPER__3	202150235	202150870	635	SUPER__16	1464650	1465290	INVDP	640
mMyoMyo	mMyoAui	SUPER__3	202553332	202554462	1130	SUPER__21	1804462	1805586	INVTR	1124
mMyoMyo	mMyoAui	SUPER__3	203022285	203022588	303	SUPER__13	2250828	2251138	TRANS	310
mMyoMyo	mMyoAui	SUPER__3	203297518	203298482	964	SUPER__6	27718281	27719232	DUP	951
mMyoMyo	mMyoAui	SUPER__3	203356721	203357051	330	SUPER__3	202857949	202858277	INV	328
mMyoMyo	mMyoAui	SUPER__3	203664208	203665723	1515	SUPER__1	105652339	105653851	TRANS	1512
mMyoMyo	mMyoAui	SUPER__3	204796292	204796938	646	SUPER__3	204312027	204312677	INV	650
mMyoMyo	mMyoAui	SUPER__3	204814869	204815201	332	SUPER__6	18903352	18903685	TRANS	333
mMyoMyo	mMyoAui	SUPER__3	205067117	205067634	517	SUPER__1	101282820	101283336	TRANS	516
mMyoMyo	mMyoAui	SUPER__3	205666515	205666786	271	SUPER__5	9907526	9907812	INVTR	286
mMyoMyo	mMyoAui	SUPER__3	205995500	205998101	2601	SUPER__3	206040142	206042750	INVTR	2608
mMyoMyo	mMyoAui	SUPER__3	206001305	206008795	7490	SUPER__3	205833223	205845365	TRANS	12142
mMyoMyo	mMyoAui	SUPER__3	206003760	206004207	447	SUPER__3	205769000	205769447	DUP	447
mMyoMyo	mMyoAui	SUPER__3	206050719	206057287	6568	SUPER__21	1316801	1323377	TRANS	6576
mMyoMyo	mMyoAui	SUPER__3	206058082	206059832	1750	SUPER__3	205979734	205981475	INVTR	1741
mMyoMyo	mMyoAui	SUPER__3	206066388	206067211	823	SUPER__3	205969463	205970617	INVTR	1154
mMyoMyo	mMyoAui	SUPER__3	206084549	206119559	35010	SUPER__3	205902501	205950686	INV	48185
mMyoMyo	mMyoAui	SUPER__3	206100375	206100744	369	SUPER__3	205798590	205798959	INVDP	369
mMyoMyo	mMyoAui	SUPER__3	206100375	206101098	723	SUPER__3	205707534	205708257	DUP	723
mMyoMyo	mMyoAui	SUPER__3	206119107	206119674	567	SUPER__3	205736597	205737175	DUP	578
mMyoMyo	mMyoAui	SUPER__3	206119107	206119721	614	SUPER__3	205632594	205633210	DUP	616
mMyoMyo	mMyoAui	SUPER__3	206125090	206125389	299	SUPER__3	205732547	205732848	TRANS	301
mMyoMyo	mMyoAui	SUPER__3	206471420	206471795	375	SUPER__3	205741408	205741791	TRANS	383
mMyoMyo	mMyoAui	SUPER__3	206494406	206495167	761	SUPER__3	205756781	205757527	TRANS	746
mMyoMyo	mMyoAui	SUPER__3	208145024	208146250	1226	SUPER__6	40527510	40528738	TRANS	1228
mMyoMyo	mMyoAui	SUPER__3	211747037	211748502	1465	SUPER__12	3626924	3628395	INVDP	1471
mMyoMyo	mMyoAui	SUPER__3	211747037	211749168	2131	SUPER__11	81576601	81578737	DUP	2136
mMyoMyo	mMyoAui	SUPER__3	212558364	212558685	321	SUPER__15	10661362	10661686	INVTR	324
mMyoMyo	mMyoAui	SUPER__3	212794739	212795152	413	SUPER__22	2466198	2466612	INVTR	414
mMyoMyo	mMyoAui	SUPER__3	212920284	212921008	724	SUPER__6	20996399	20997125	INVTR	726
mMyoMyo	mMyoAui	SUPER__3	213289945	213290226	281	SUPER__6	20844140	20844421	INVTR	281
mMyoMyo	mMyoAui	SUPER__3	213300492	213302179	1687	SUPER__22	1940647	1942322	INVDP	1675
mMyoMyo	mMyoAui	SUPER__3	213300492	213302179	1687	SUPER__22	2519152	2520827	DUP	1675
mMyoMyo	mMyoAui	SUPER__3	213300495	213302498	2003	SUPER__6	28402604	28404643	INVTR	2039
mMyoMyo	mMyoAui	SUPER__5	119621	123696	4075	SUPER__14	60154487	60158545	INVDP	4058
mMyoMyo	mMyoAui	SUPER__5	250311	252331	2020	SUPER__3	66723419	66725455	INVDP	2036
mMyoMyo	mMyoAui	SUPER__5	316720	317100	380	SUPER__6	21061169	21061546	INVTR	377
mMyoMyo	mMyoAui	SUPER__5	667329	669979	2650	SUPER__15	383746	386441	INVDP	2695
mMyoMyo	mMyoAui	SUPER__5	784284	785903	1619	SUPER__5	1731352	1732972	INV	1620
mMyoMyo	mMyoAui	SUPER__5	1267884	1269892	2008	SUPER__5	11691854	11693856	DUP	2002
mMyoMyo	mMyoAui	SUPER__5	1273907	1274246	339	SUPER__6	24271370	24271698	TRANS	328
mMyoMyo	mMyoAui	SUPER__5	1332277	1332851	574	SUPER__5	10404268	10404842	TRANS	574
mMyoMyo	mMyoAui	SUPER__5	1359825	1360245	420	SUPER__5	2277632	2278050	INV	418
mMyoMyo	mMyoAui	SUPER__5	1932024	1935333	3309	SUPER__13	9548879	9552176	INVTR	3297
mMyoMyo	mMyoAui	SUPER__5	1973423	1976256	2833	SUPER__6	20687469	20690366	INVDP	2897
mMyoMyo	mMyoAui	SUPER__5	1981875	1982412	537	SUPER__15	734032	734556	TRANS	524
mMyoMyo	mMyoAui	SUPER__5	2253762	2254338	576	SUPER__6	21061472	21062045	TRANS	573
mMyoMyo	mMyoAui	SUPER__5	2269064	2269714	650	SUPER__6	20541052	20541707	INVTR	655
mMyoMyo	mMyoAui	SUPER__5	2269090	2269714	624	SUPER__6	20661512	20662141	INVDP	629
mMyoMyo	mMyoAui	SUPER__5	2602110	2603182	1072	SUPER__7	97141342	97142411	INVTR	1069
mMyoMyo	mMyoAui	SUPER__5	2677218	2682871	5653	SUPER__11	82472280	82477931	INVTR	5651
mMyoMyo	mMyoAui	SUPER__5	2711291	2711672	381	SUPER__15	10406329	10406705	INVTR	376
mMyoMyo	mMyoAui	SUPER__5	3601580	3603478	1898	SUPER__9	1472206	1474068	TRANS	1862
mMyoMyo	mMyoAui	SUPER__5	3601606	3602244	638	SUPER__13	587900	588525	DUP	625
mMyoMyo	mMyoAui	SUPER__5	3719207	3719591	384	SUPER__15	9289744	9290128	INVTR	384
mMyoMyo	mMyoAui	SUPER__5	3816578	3817176	598	SUPER__17	491082	491677	TRANS	595
mMyoMyo	mMyoAui	SUPER__5	4117766	4118654	888	SUPER__10	1873735	1874621	INVTR	886
mMyoMyo	mMyoAui	SUPER__5	4350628	4351009	381	SUPER__6	310101	310480	INVTR	379
mMyoMyo	mMyoAui	SUPER__5	4377834	4378658	824	SUPER__22	7397002	7397824	DUP	822
mMyoMyo	mMyoAui	SUPER__5	4377834	4378658	824	SUPER__22	7401035	7401857	DUP	822
mMyoMyo	mMyoAui	SUPER__5	4377834	4378658	824	SUPER__22	7514284	7515106	DUP	822
mMyoMyo	mMyoAui	SUPER__5	4377834	4378658	824	SUPER__22	7518277	7519099	DUP	822
mMyoMyo	mMyoAui	SUPER__5	4377834	4378658	824	SUPER__22	7636045	7636867	DUP	822
mMyoMyo	mMyoAui	SUPER__5	4377834	4378658	824	SUPER__22	7640079	7640901	DUP	822
mMyoMyo	mMyoAui	SUPER__5	4377834	4378658	824	SUPER__22	7644112	7644934	DUP	822
mMyoMyo	mMyoAui	SUPER__5	4377834	4378658	824	SUPER__22	7648136	7648958	DUP	822
mMyoMyo	mMyoAui	SUPER__5	4377842	4378658	816	SUPER__22	7496690	7497504	DUP	814
mMyoMyo	mMyoAui	SUPER__5	4377842	4378658	816	SUPER__22	7500728	7501542	DUP	814
mMyoMyo	mMyoAui	SUPER__5	4377842	4378658	816	SUPER__22	7504765	7505578	DUP	813
mMyoMyo	mMyoAui	SUPER__5	4378359	4378658	299	SUPER__6	314048	314347	INVDP	299
mMyoMyo	mMyoAui	SUPER__5	4411726	4412082	356	SUPER__22	16845897	16846252	DUP	355
mMyoMyo	mMyoAui	SUPER__5	4618180	4618959	779	SUPER__5	5485022	5485816	INV	794
mMyoMyo	mMyoAui	SUPER__5	5276797	5277210	413	SUPER__7	93529312	93529718	INVTR	406
mMyoMyo	mMyoAui	SUPER__5	6025062	6026272	1210	SUPER__17	261579	262807	TRANS	1228
mMyoMyo	mMyoAui	SUPER__5	6028987	6029272	285	SUPER__6	598758	599043	TRANS	285
mMyoMyo	mMyoAui	SUPER__5	6332473	6333156	683	SUPER__5	10232915	10233598	INVTR	683
mMyoMyo	mMyoAui	SUPER__5	6407274	6408660	1386	SUPER__21	1922233	1923615	TRANS	1382
mMyoMyo	mMyoAui	SUPER__5	6752595	6753059	464	SUPER__6	24079982	24080440	TRANS	458
mMyoMyo	mMyoAui	SUPER__5	6887623	6888472	849	SUPER__5	7689443	7690292	INV	849
mMyoMyo	mMyoAui	SUPER__5	7280227	7281477	1250	SUPER__18	143138	144363	TRANS	1225
mMyoMyo	mMyoAui	SUPER__5	7364105	7364446	341	SUPER__15	8437070	8437420	TRANS	350
mMyoMyo	mMyoAui	SUPER__5	8021463	8021803	340	SUPER__5	8813267	8813603	DUP	336
mMyoMyo	mMyoAui	SUPER__5	8036964	8040202	3238	SUPER__3	66917093	66920333	TRANS	3240
mMyoMyo	mMyoAui	SUPER__5	8079023	8080904	1881	SUPER__5	9045904	9047790	TRANS	1886
mMyoMyo	mMyoAui	SUPER__5	8087503	8092020	4517	SUPER__5	8930230	8934661	TRANS	4431
mMyoMyo	mMyoAui	SUPER__5	8089083	8089411	328	SUPER__5	10446979	10447308	INV	329
mMyoMyo	mMyoAui	SUPER__5	8090723	8091151	428	SUPER__5	9060878	9061303	DUP	425
mMyoMyo	mMyoAui	SUPER__5	8093572	8095008	1436	SUPER__5	9002153	9003594	TRANS	1441
mMyoMyo	mMyoAui	SUPER__5	8101649	8102077	428	SUPER__5	9083644	9084074	TRANS	430
mMyoMyo	mMyoAui	SUPER__5	8114306	8124731	10425	SUPER__5	8957833	8967451	TRANS	9618
mMyoMyo	mMyoAui	SUPER__5	8118140	8118533	393	SUPER__15	780060	780453	INVDP	393
mMyoMyo	mMyoAui	SUPER__5	8131448	8131799	351	SUPER__5	8969519	8969870	TRANS	351
mMyoMyo	mMyoAui	SUPER__5	8159721	8166967	7246	SUPER__5	11868711	11875889	DUP	7178
mMyoMyo	mMyoAui	SUPER__5	8168297	8169725	1428	SUPER__5	11626533	11627981	DUP	1448
mMyoMyo	mMyoAui	SUPER__5	8168297	8170086	1789	SUPER__5	11515825	11517586	DUP	1761
mMyoMyo	mMyoAui	SUPER__5	8168298	8170086	1788	SUPER__5	11755087	11756879	TRANS	1792
mMyoMyo	mMyoAui	SUPER__5	8172399	8176024	3625	SUPER__5	11835893	11839037	DUP	3144
mMyoMyo	mMyoAui	SUPER__5	8175189	8175951	762	SUPER__5	11864595	11865367	INVDP	772
mMyoMyo	mMyoAui	SUPER__5	8175304	8176032	728	SUPER__5	11543194	11543923	DUP	729
mMyoMyo	mMyoAui	SUPER__5	8176196	8178005	1809	SUPER__5	11471138	11472945	DUP	1807
mMyoMyo	mMyoAui	SUPER__5	8176196	8178005	1809	SUPER__5	11710452	11712259	DUP	1807
mMyoMyo	mMyoAui	SUPER__5	8176198	8178005	1807	SUPER__5	11815247	11817057	TRANS	1810
mMyoMyo	mMyoAui	SUPER__5	8176203	8178005	1802	SUPER__5	11616822	11618621	DUP	1799
mMyoMyo	mMyoAui	SUPER__5	8192478	8193096	618	SUPER__5	11620246	11620864	TRANS	618
mMyoMyo	mMyoAui	SUPER__5	8197328	8198438	1110	SUPER__5	11475924	11477023	INVDP	1099
mMyoMyo	mMyoAui	SUPER__5	8456473	8457033	560	SUPER__5	11697082	11697645	DUP	563
mMyoMyo	mMyoAui	SUPER__5	8456473	8457033	560	SUPER__5	11795494	11796058	DUP	564
mMyoMyo	mMyoAui	SUPER__5	8456605	8457033	428	SUPER__5	11399933	11400372	INVDP	439
mMyoMyo	mMyoAui	SUPER__5	8869709	8870718	1009	SUPER__15	14606836	14607850	TRANS	1014
mMyoMyo	mMyoAui	SUPER__5	9543967	9544475	508	SUPER__5	11404178	11404678	DUP	500
mMyoMyo	mMyoAui	SUPER__5	9587234	9589151	1917	SUPER__15	8198569	8200474	INVTR	1905
mMyoMyo	mMyoAui	SUPER__5	9830155	9830594	439	SUPER__14	59536628	59537065	INVTR	437
mMyoMyo	mMyoAui	SUPER__5	9872033	9872495	462	SUPER__3	8772253	8772715	TRANS	462
mMyoMyo	mMyoAui	SUPER__5	9897640	9898040	400	SUPER__6	556534	556937	INVDP	403
mMyoMyo	mMyoAui	SUPER__5	9897640	9898042	402	SUPER__22	4693407	4693812	DUP	405
mMyoMyo	mMyoAui	SUPER__5	9897640	9898042	402	SUPER__22	6861610	6862015	INVDP	405
mMyoMyo	mMyoAui	SUPER__5	9897640	9898042	402	SUPER__22	7034009	7034414	INVDP	405
mMyoMyo	mMyoAui	SUPER__5	10034199	10034734	535	SUPER__5	13778881	13779416	INV	535
mMyoMyo	mMyoAui	SUPER__5	10327347	10331596	4249	SUPER__11	72610250	72614436	DUP	4186
mMyoMyo	mMyoAui	SUPER__5	10739219	10739598	379	SUPER__13	11189230	11189612	TRANS	382
mMyoMyo	mMyoAui	SUPER__5	11959262	11959563	301	SUPER__15	8610044	8610345	DUP	301
mMyoMyo	mMyoAui	SUPER__5	12031823	12032360	537	SUPER__22	7151627	7152158	INVTR	531
mMyoMyo	mMyoAui	SUPER__5	12100779	12101229	450	SUPER__1	101371757	101372196	INVTR	439
mMyoMyo	mMyoAui	SUPER__5	15592882	15593308	426	SUPER__6	24546635	24547070	TRANS	435
mMyoMyo	mMyoAui	SUPER__5	16621525	16621847	322	SUPER__5	20336012	20336333	INV	321
mMyoMyo	mMyoAui	SUPER__5	16875276	16875644	368	SUPER__11	82634722	82635079	INVDP	357
mMyoMyo	mMyoAui	SUPER__5	17176307	17177119	812	SUPER__5	20894033	20894843	INV	810
mMyoMyo	mMyoAui	SUPER__5	17186724	17187120	396	SUPER__10	82017164	82017573	TRANS	409
mMyoMyo	mMyoAui	SUPER__5	17357846	17358347	501	SUPER__17	51500541	51501047	TRANS	506
mMyoMyo	mMyoAui	SUPER__5	18116431	18116871	440	SUPER__12	5293940	5294372	INVTR	432
mMyoMyo	mMyoAui	SUPER__5	18326984	18327411	427	SUPER__14	49399200	49399626	INVTR	426
mMyoMyo	mMyoAui	SUPER__5	19789703	19790522	819	SUPER__21	500326	501146	DUP	820
mMyoMyo	mMyoAui	SUPER__5	19803162	19803436	274	SUPER__7	97292934	97293212	INVTR	278
mMyoMyo	mMyoAui	SUPER__5	19905979	19906583	604	SUPER__1	88282410	88283004	INVTR	594
mMyoMyo	mMyoAui	SUPER__5	19905979	19906583	604	SUPER__1	89453356	89453949	DUP	593
mMyoMyo	mMyoAui	SUPER__5	20199853	20200561	708	SUPER__13	12718306	12719015	INVTR	709
mMyoMyo	mMyoAui	SUPER__5	21845912	21847654	1742	SUPER__13	2993537	2995275	DUP	1738
mMyoMyo	mMyoAui	SUPER__5	21845914	21848824	2910	SUPER__14	49238238	49241182	INVTR	2944
mMyoMyo	mMyoAui	SUPER__5	21845923	21847272	1349	SUPER__15	650990	652304	DUP	1314
mMyoMyo	mMyoAui	SUPER__5	22355560	22355895	335	SUPER__3	54007257	54007592	DUP	335
mMyoMyo	mMyoAui	SUPER__5	22657365	22657641	276	SUPER__12	80450377	80450656	INVTR	279
mMyoMyo	mMyoAui	SUPER__5	22846853	22847477	624	SUPER__12	1646530	1647155	TRANS	625
mMyoMyo	mMyoAui	SUPER__5	22865511	22865867	356	SUPER__13	13580681	13581034	INVDP	353
mMyoMyo	mMyoAui	SUPER__5	22870945	22873652	2707	SUPER__22	5669389	5672066	INVTR	2677
mMyoMyo	mMyoAui	SUPER__5	22900086	22900334	248	SUPER__14	56724764	56725012	TRANS	248
mMyoMyo	mMyoAui	SUPER__5	23451717	23452382	665	SUPER__5	27166207	27166872	INV	665
mMyoMyo	mMyoAui	SUPER__5	23580556	23582523	1967	SUPER__11	80998325	81000255	INVDP	1930
mMyoMyo	mMyoAui	SUPER__5	23580556	23582524	1968	SUPER__5	9038750	9040685	TRANS	1935
mMyoMyo	mMyoAui	SUPER__5	23580791	23582520	1729	SUPER__11	82713704	82715396	DUP	1692
mMyoMyo	mMyoAui	SUPER__5	23946825	23947811	986	SUPER__20	222771	223762	INVTR	991
mMyoMyo	mMyoAui	SUPER__5	24658253	24658564	311	SUPER__1	228673910	228674221	TRANS	311
mMyoMyo	mMyoAui	SUPER__5	26152479	26152888	409	SUPER__6	891738	892147	TRANS	409
mMyoMyo	mMyoAui	SUPER__5	26862241	26862570	329	SUPER__6	1493972	1494293	INVTR	321
mMyoMyo	mMyoAui	SUPER__5	26995097	26995509	412	SUPER__13	9469992	9470404	INVTR	412
mMyoMyo	mMyoAui	SUPER__5	27257939	27260011	2072	SUPER__15	4807001	4809057	INVTR	2056
mMyoMyo	mMyoAui	SUPER__5	28226674	28227154	480	SUPER__17	49425364	49425844	TRANS	480
mMyoMyo	mMyoAui	SUPER__5	28229404	28230181	777	SUPER__21	4981143	4981918	INVTR	775
mMyoMyo	mMyoAui	SUPER__5	28365478	28366464	986	SUPER__2	158561891	158562876	TRANS	985
mMyoMyo	mMyoAui	SUPER__5	28663013	28663917	904	SUPER__13	5005609	5006526	TRANS	917
mMyoMyo	mMyoAui	SUPER__5	29511105	29512007	902	SUPER__5	33386365	33387266	INV	901
mMyoMyo	mMyoAui	SUPER__5	29617462	29618692	1230	SUPER__18	372632	373858	INVDP	1226
mMyoMyo	mMyoAui	SUPER__5	29816436	29817315	879	SUPER__17	49249408	49250288	INVTR	880
mMyoMyo	mMyoAui	SUPER__5	29955656	29955943	287	SUPER__6	24532118	24532403	TRANS	285
mMyoMyo	mMyoAui	SUPER__5	30103137	30105048	1911	SUPER__21	4999813	5001729	TRANS	1916
mMyoMyo	mMyoAui	SUPER__5	30255392	30255891	499	SUPER__5	30857299	30857797	INVDP	498
mMyoMyo	mMyoAui	SUPER__5	31094324	31094548	224	SUPER__15	8075303	8075523	INVDP	220
mMyoMyo	mMyoAui	SUPER__5	31201420	31201912	492	SUPER__15	4661089	4661572	DUP	483
mMyoMyo	mMyoAui	SUPER__5	31201420	31202267	847	SUPER__15	4624160	4624989	TRANS	829
mMyoMyo	mMyoAui	SUPER__5	31497268	31499063	1795	SUPER__13	51231980	51233771	INVTR	1791
mMyoMyo	mMyoAui	SUPER__5	31802851	31803289	438	SUPER__7	95340528	95340967	TRANS	439
mMyoMyo	mMyoAui	SUPER__5	31893861	31894469	608	SUPER__16	105507	106117	INVTR	610
mMyoMyo	mMyoAui	SUPER__5	31944443	31944863	420	SUPER__3	93971880	93972297	TRANS	417
mMyoMyo	mMyoAui	SUPER__5	32001141	32002536	1395	SUPER__21	1791005	1792393	DUP	1388
mMyoMyo	mMyoAui	SUPER__5	32057310	32058913	1603	SUPER__5	36263879	36265484	INV	1605
mMyoMyo	mMyoAui	SUPER__5	32300897	32303147	2250	SUPER__7	96835376	96837625	INVTR	2249
mMyoMyo	mMyoAui	SUPER__5	32444399	32444772	373	SUPER__17	49853149	49853519	TRANS	370
mMyoMyo	mMyoAui	SUPER__5	32479294	32479678	384	SUPER__3	213487888	213488274	INVTR	386
mMyoMyo	mMyoAui	SUPER__5	32531201	32531637	436	SUPER__12	82483415	82483848	INVTR	433
mMyoMyo	mMyoAui	SUPER__5	34285023	34285406	383	SUPER__1	125781423	125781805	INVTR	382
mMyoMyo	mMyoAui	SUPER__5	34768170	34769881	1711	SUPER__1	125722424	125724099	TRANS	1675
mMyoMyo	mMyoAui	SUPER__5	34919549	34920210	661	SUPER__22	8267690	8268354	TRANS	664
mMyoMyo	mMyoAui	SUPER__5	34919550	34920186	636	SUPER__22	967762	968398	INVDP	636
mMyoMyo	mMyoAui	SUPER__5	35909241	35910459	1218	SUPER__13	11722050	11723280	INVTR	1230
mMyoMyo	mMyoAui	SUPER__5	36247742	36248303	561	SUPER__1	101906424	101906980	INVTR	556
mMyoMyo	mMyoAui	SUPER__5	36660654	36663025	2371	SUPER__12	3173518	3175863	DUP	2345
mMyoMyo	mMyoAui	SUPER__5	37027879	37040766	12887	SUPER__5	30735650	30747881	INVTR	12231
mMyoMyo	mMyoAui	SUPER__5	37060527	37060781	254	SUPER__22	7445438	7445692	DUP	254
mMyoMyo	mMyoAui	SUPER__5	37060527	37060782	255	SUPER__22	7427921	7428176	DUP	255
mMyoMyo	mMyoAui	SUPER__5	37060527	37060782	255	SUPER__22	7545734	7545989	DUP	255
mMyoMyo	mMyoAui	SUPER__5	37122062	37122368	306	SUPER__7	96634685	96634995	TRANS	310
mMyoMyo	mMyoAui	SUPER__5	37558418	37558855	437	SUPER__2	105547100	105547536	TRANS	436
mMyoMyo	mMyoAui	SUPER__5	37559760	37563154	3394	SUPER__2	88748043	88751449	DUP	3406
mMyoMyo	mMyoAui	SUPER__5	37559760	37563377	3617	SUPER__22	4907492	4911112	DUP	3620
mMyoMyo	mMyoAui	SUPER__5	37559760	37565592	5832	SUPER__17	51666293	51672114	TRANS	5821
mMyoMyo	mMyoAui	SUPER__5	37559777	37563151	3374	SUPER__2	88843068	88846455	DUP	3387
mMyoMyo	mMyoAui	SUPER__5	37565189	37565582	393	SUPER__15	1652165	1652558	INVDP	393
mMyoMyo	mMyoAui	SUPER__5	37858066	37864277	6211	SUPER__14	62684729	62690853	DUP	6124
mMyoMyo	mMyoAui	SUPER__5	37858066	37864277	6211	SUPER__2	145111320	145117457	DUP	6137
mMyoMyo	mMyoAui	SUPER__5	37858066	37864278	6212	SUPER__15	1860814	1867045	DUP	6231
mMyoMyo	mMyoAui	SUPER__5	37858066	37864280	6214	SUPER__1	232682562	232688756	INVDP	6194
mMyoMyo	mMyoAui	SUPER__5	37858066	37864280	6214	SUPER__1	233341526	233347721	INVDP	6195
mMyoMyo	mMyoAui	SUPER__5	37858066	37864280	6214	SUPER__15	23574942	23581005	DUP	6063
mMyoMyo	mMyoAui	SUPER__5	37858066	37864280	6214	SUPER__15	23852093	23858155	DUP	6062
mMyoMyo	mMyoAui	SUPER__5	37858066	37864280	6214	SUPER__7	94324850	94330972	DUP	6122
mMyoMyo	mMyoAui	SUPER__5	37858066	37864281	6215	SUPER__19	3009975	3016312	INVDP	6337
mMyoMyo	mMyoAui	SUPER__5	37858066	37864281	6215	SUPER__6	20626676	20632987	INVDP	6311
mMyoMyo	mMyoAui	SUPER__5	37858066	37864282	6216	SUPER__1	125363491	125369623	INVDP	6132
mMyoMyo	mMyoAui	SUPER__5	37858066	37864282	6216	SUPER__15	23409799	23415861	DUP	6062
mMyoMyo	mMyoAui	SUPER__5	37858066	37864282	6216	SUPER__6	20580111	20586423	INVDP	6312
mMyoMyo	mMyoAui	SUPER__5	37858066	37864283	6217	SUPER__15	16089607	16095804	DUP	6197
mMyoMyo	mMyoAui	SUPER__5	37858067	37864281	6214	SUPER__12	403614	409794	INVDP	6180
mMyoMyo	mMyoAui	SUPER__5	37858068	37864278	6210	SUPER__15	24637212	24643351	DUP	6139
mMyoMyo	mMyoAui	SUPER__5	37858068	37864279	6211	SUPER__8	85041969	85048236	DUP	6267
mMyoMyo	mMyoAui	SUPER__5	37858068	37864282	6214	SUPER__12	190648	196967	DUP	6319
mMyoMyo	mMyoAui	SUPER__5	37858068	37864282	6214	SUPER__19	3029767	3035963	DUP	6196
mMyoMyo	mMyoAui	SUPER__5	37858068	37864282	6214	SUPER__22	5238419	5244748	INVDP	6329
mMyoMyo	mMyoAui	SUPER__5	37858068	37864282	6214	SUPER__7	98680492	98686823	DUP	6331
mMyoMyo	mMyoAui	SUPER__5	37858068	37864283	6215	SUPER__19	3046029	3052225	DUP	6196
mMyoMyo	mMyoAui	SUPER__5	37858069	37858566	497	SUPER__13	594776	595276	INVDP	500
mMyoMyo	mMyoAui	SUPER__5	37858069	37861351	3282	SUPER__5	55111848	55115168	INVDP	3320
mMyoMyo	mMyoAui	SUPER__5	37858069	37861440	3371	SUPER__21	826835	830179	INVDP	3344
mMyoMyo	mMyoAui	SUPER__5	37858069	37862032	3963	SUPER__11	83999538	84003480	INVDP	3942
mMyoMyo	mMyoAui	SUPER__5	37858069	37864205	6136	SUPER__16	467907	474033	DUP	6126
mMyoMyo	mMyoAui	SUPER__5	37858069	37864272	6203	SUPER__21	435318	441434	INVDP	6116
mMyoMyo	mMyoAui	SUPER__5	37858069	37864275	6206	SUPER__11	83863155	83869348	INVDP	6193
mMyoMyo	mMyoAui	SUPER__5	37858069	37864275	6206	SUPER__16	430172	436331	DUP	6159
mMyoMyo	mMyoAui	SUPER__5	37858069	37864276	6207	SUPER__12	5196333	5202637	INVDP	6304
mMyoMyo	mMyoAui	SUPER__5	37858069	37864276	6207	SUPER__3	93821433	93827804	INVDP	6371
mMyoMyo	mMyoAui	SUPER__5	37858069	37864276	6207	SUPER__6	21072425	21078727	INVDP	6302
mMyoMyo	mMyoAui	SUPER__5	37858069	37864277	6208	SUPER__21	1593661	1599782	DUP	6121
mMyoMyo	mMyoAui	SUPER__5	37858069	37864279	6210	SUPER__21	1473471	1479655	DUP	6184
mMyoMyo	mMyoAui	SUPER__5	37858069	37864279	6210	SUPER__6	8352991	8359037	DUP	6046
mMyoMyo	mMyoAui	SUPER__5	37858069	37864280	6211	SUPER__11	83816221	83822419	INVDP	6198
mMyoMyo	mMyoAui	SUPER__5	37858069	37864280	6211	SUPER__13	17957373	17963497	DUP	6124
mMyoMyo	mMyoAui	SUPER__5	37858069	37864280	6211	SUPER__6	21213392	21219522	DUP	6130
mMyoMyo	mMyoAui	SUPER__5	37858069	37864281	6212	SUPER__2	105496428	105502733	DUP	6305
mMyoMyo	mMyoAui	SUPER__5	37858069	37864281	6212	SUPER__21	291362	297669	INVDP	6307
mMyoMyo	mMyoAui	SUPER__5	37858069	37864281	6212	SUPER__3	114211319	114217375	INVDP	6056
mMyoMyo	mMyoAui	SUPER__5	37858069	37864282	6213	SUPER__1	100875682	100881946	INVDP	6264
mMyoMyo	mMyoAui	SUPER__5	37858069	37864282	6213	SUPER__1	233796853	233803053	DUP	6200
mMyoMyo	mMyoAui	SUPER__5	37858069	37864282	6213	SUPER__11	83652276	83658510	DUP	6234
mMyoMyo	mMyoAui	SUPER__5	37858069	37864282	6213	SUPER__11	83897879	83904040	INVDP	6161
mMyoMyo	mMyoAui	SUPER__5	37858069	37864282	6213	SUPER__11	83905748	83911948	INVDP	6200
mMyoMyo	mMyoAui	SUPER__5	37858069	37864282	6213	SUPER__11	83945011	83951213	INVDP	6202
mMyoMyo	mMyoAui	SUPER__5	37858069	37864282	6213	SUPER__11	83964686	83970886	INVDP	6200
mMyoMyo	mMyoAui	SUPER__5	37858069	37864282	6213	SUPER__11	83975609	83981808	INVDP	6199
mMyoMyo	mMyoAui	SUPER__5	37858069	37864282	6213	SUPER__13	712407	718740	INVDP	6333
mMyoMyo	mMyoAui	SUPER__5	37858069	37864282	6213	SUPER__13	10949062	10955326	DUP	6264
mMyoMyo	mMyoAui	SUPER__5	37858069	37864282	6213	SUPER__16	229390	235553	DUP	6163
mMyoMyo	mMyoAui	SUPER__5	37858069	37864282	6213	SUPER__9	1438024	1444298	INVDP	6274
mMyoMyo	mMyoAui	SUPER__5	37858069	37864283	6214	SUPER__1	125648287	125654624	DUP	6337
mMyoMyo	mMyoAui	SUPER__5	37858069	37864283	6214	SUPER__14	57160573	57166829	DUP	6256
mMyoMyo	mMyoAui	SUPER__5	37858069	37864283	6214	SUPER__16	354857	361162	INVDP	6305
mMyoMyo	mMyoAui	SUPER__5	37858070	37864282	6212	SUPER__17	52556897	52563029	DUP	6132
mMyoMyo	mMyoAui	SUPER__5	37858070	37864283	6213	SUPER__22	8524732	8531000	INVDP	6268
mMyoMyo	mMyoAui	SUPER__5	37858072	37864270	6198	SUPER__7	99026533	99032714	DUP	6181
mMyoMyo	mMyoAui	SUPER__5	37858235	37864276	6041	SUPER__3	69838721	69844879	INVDP	6158
mMyoMyo	mMyoAui	SUPER__5	37858678	37864279	5601	SUPER__5	97202	102778	TRANS	5576
mMyoMyo	mMyoAui	SUPER__5	37858729	37864281	5552	SUPER__18	54920978	54926646	DUP	5668
mMyoMyo	mMyoAui	SUPER__5	37858729	37864281	5552	SUPER__18	55520119	55525786	DUP	5667
mMyoMyo	mMyoAui	SUPER__5	37858729	37864282	5553	SUPER__1	126031363	126036962	DUP	5599
mMyoMyo	mMyoAui	SUPER__5	37858737	37864276	5539	SUPER__12	372882	378464	INVDP	5582
mMyoMyo	mMyoAui	SUPER__5	37858737	37864276	5539	SUPER__15	13800068	13805716	INVDP	5648
mMyoMyo	mMyoAui	SUPER__5	37858737	37864278	5541	SUPER__22	4112339	4117858	INVDP	5519
mMyoMyo	mMyoAui	SUPER__5	37858737	37864280	5543	SUPER__6	23155898	23161422	INVDP	5524
mMyoMyo	mMyoAui	SUPER__5	37858737	37864281	5544	SUPER__12	434776	440295	DUP	5519
mMyoMyo	mMyoAui	SUPER__5	37858737	37864281	5544	SUPER__18	54435895	54441555	DUP	5660
mMyoMyo	mMyoAui	SUPER__5	37858743	37864280	5537	SUPER__20	28154158	28159675	DUP	5517
mMyoMyo	mMyoAui	SUPER__5	37858743	37864281	5538	SUPER__21	555899	561414	INVDP	5515
mMyoMyo	mMyoAui	SUPER__5	37858743	37864282	5539	SUPER__1	105653850	105659368	INVDP	5518
mMyoMyo	mMyoAui	SUPER__5	37858743	37864282	5539	SUPER__11	83548026	83553543	INVDP	5517
mMyoMyo	mMyoAui	SUPER__5	37858775	37864282	5507	SUPER__14	54208849	54214339	INVDP	5490
mMyoMyo	mMyoAui	SUPER__5	37858775	37864283	5508	SUPER__6	23120860	23126347	INVDP	5487
mMyoMyo	mMyoAui	SUPER__5	37858789	37860681	1892	SUPER__21	562307	564184	INVDP	1877
mMyoMyo	mMyoAui	SUPER__5	37858790	37864191	5401	SUPER__21	568521	573900	INVDP	5379
mMyoMyo	mMyoAui	SUPER__5	37858821	37864280	5459	SUPER__6	8288407	8293848	INVDP	5441
mMyoMyo	mMyoAui	SUPER__5	37858821	37864282	5461	SUPER__22	2079776	2085208	DUP	5432
mMyoMyo	mMyoAui	SUPER__5	37859163	37864280	5117	SUPER__11	83754393	83759511	DUP	5118
mMyoMyo	mMyoAui	SUPER__5	38096304	38096764	460	SUPER__12	3318885	3319346	INVTR	461
mMyoMyo	mMyoAui	SUPER__5	38434258	38435080	822	SUPER__13	12379944	12380762	TRANS	818
mMyoMyo	mMyoAui	SUPER__5	38497020	38497439	419	SUPER__13	5191624	5192047	INVTR	423
mMyoMyo	mMyoAui	SUPER__5	38520916	38521989	1073	SUPER__11	78490319	78491381	DUP	1062
mMyoMyo	mMyoAui	SUPER__5	39628856	39629550	694	SUPER__22	18337168	18337857	INVTR	689
mMyoMyo	mMyoAui	SUPER__5	39836638	39839778	3140	SUPER__9	32030743	32033877	TRANS	3134
mMyoMyo	mMyoAui	SUPER__5	39860872	39861469	597	SUPER__7	94060870	94061466	INVTR	596
mMyoMyo	mMyoAui	SUPER__5	39879582	39880529	947	SUPER__6	2468990	2469941	INVTR	951
mMyoMyo	mMyoAui	SUPER__5	40611603	40611937	334	SUPER__15	8354466	8354798	TRANS	332
mMyoMyo	mMyoAui	SUPER__5	42376595	42398157	21562	SUPER__5	46472459	46496168	TRANS	23709
mMyoMyo	mMyoAui	SUPER__5	42538401	42540217	1816	SUPER__5	471051	472869	TRANS	1818
mMyoMyo	mMyoAui	SUPER__5	42538401	42540245	1844	SUPER__17	54080985	54082831	INVDP	1846
mMyoMyo	mMyoAui	SUPER__5	42609091	42610850	1759	SUPER__2	93658662	93660350	INVTR	1688
mMyoMyo	mMyoAui	SUPER__5	43230505	43230752	247	SUPER__8	113069	113316	TRANS	247
mMyoMyo	mMyoAui	SUPER__5	44028110	44028376	266	SUPER__7	94151090	94151356	TRANS	266
mMyoMyo	mMyoAui	SUPER__5	44265897	44266575	678	SUPER__10	43695588	43696272	TRANS	684
mMyoMyo	mMyoAui	SUPER__5	44679233	44679891	658	SUPER__22	6552779	6553418	TRANS	639
mMyoMyo	mMyoAui	SUPER__5	44679369	44679828	459	SUPER__14	49371872	49372332	DUP	460
mMyoMyo	mMyoAui	SUPER__5	44720910	44721294	384	SUPER__10	17753505	17753889	INVTR	384
mMyoMyo	mMyoAui	SUPER__5	44758242	44758664	422	SUPER__5	49183435	49183857	INV	422
mMyoMyo	mMyoAui	SUPER__5	45656988	45658541	1553	SUPER__9	380443	382004	TRANS	1561
mMyoMyo	mMyoAui	SUPER__5	45659037	45660954	1917	SUPER__19	474754	476617	TRANS	1863
mMyoMyo	mMyoAui	SUPER__5	45814896	45815519	623	SUPER__5	50213036	50213653	INV	617
mMyoMyo	mMyoAui	SUPER__5	45850045	45852059	2014	SUPER__14	61743359	61745369	TRANS	2010
mMyoMyo	mMyoAui	SUPER__5	45850051	45852059	2008	SUPER__1	130502109	130504116	DUP	2007
mMyoMyo	mMyoAui	SUPER__5	45850051	45852059	2008	SUPER__8	134223	136237	DUP	2014
mMyoMyo	mMyoAui	SUPER__5	45850075	45852059	1984	SUPER__21	1985058	1987045	DUP	1987
mMyoMyo	mMyoAui	SUPER__5	45850108	45852059	1951	SUPER__21	1697610	1699565	DUP	1955
mMyoMyo	mMyoAui	SUPER__5	45850242	45852059	1817	SUPER__21	878882	880696	INVDP	1814
mMyoMyo	mMyoAui	SUPER__5	45850595	45852059	1464	SUPER__21	1454358	1455823	DUP	1465
mMyoMyo	mMyoAui	SUPER__5	45851210	45852059	849	SUPER__16	263057	263910	DUP	853
mMyoMyo	mMyoAui	SUPER__5	45854133	45854590	457	SUPER__10	43660039	43660494	TRANS	455
mMyoMyo	mMyoAui	SUPER__5	45903911	45904449	538	SUPER__3	24475653	24476185	INVDP	532
mMyoMyo	mMyoAui	SUPER__5	46242282	46242586	304	SUPER__20	2357235	2357540	DUP	305
mMyoMyo	mMyoAui	SUPER__5	47002440	47002725	285	SUPER__1	101419731	101420016	INVTR	285
mMyoMyo	mMyoAui	SUPER__5	47252466	47253320	854	SUPER__3	69879219	69880072	INVTR	853
mMyoMyo	mMyoAui	SUPER__5	47327540	47328377	837	SUPER__13	2838868	2839706	TRANS	838
mMyoMyo	mMyoAui	SUPER__5	47342709	47344603	1894	SUPER__5	51772656	51774549	INV	1893
mMyoMyo	mMyoAui	SUPER__5	47569096	47569599	503	SUPER__11	78370251	78370754	TRANS	503
mMyoMyo	mMyoAui	SUPER__5	47680507	47680990	483	SUPER__13	2651109	2651594	INVTR	485
mMyoMyo	mMyoAui	SUPER__5	48557403	48558027	624	SUPER__12	3814220	3814844	TRANS	624
mMyoMyo	mMyoAui	SUPER__5	49086141	49089411	3270	SUPER__11	77045773	77049006	DUP	3233
mMyoMyo	mMyoAui	SUPER__5	50034017	50034491	474	SUPER__5	54431370	54431845	INV	475
mMyoMyo	mMyoAui	SUPER__5	50100217	50102374	2157	SUPER__13	6315930	6318069	TRANS	2139
mMyoMyo	mMyoAui	SUPER__5	50523083	50646623	123540	SUPER__5	54977265	55091695	INV	114430
mMyoMyo	mMyoAui	SUPER__5	51651887	51652877	990	SUPER__12	4329548	4330536	INVTR	988
mMyoMyo	mMyoAui	SUPER__5	52038291	52040184	1893	SUPER__7	94844065	94845947	TRANS	1882
mMyoMyo	mMyoAui	SUPER__5	52038295	52039818	1523	SUPER__7	94050119	94051626	INVDP	1507
mMyoMyo	mMyoAui	SUPER__5	52071410	52071875	465	SUPER__15	6327870	6328331	INVDP	461
mMyoMyo	mMyoAui	SUPER__5	52157681	52158193	512	SUPER__5	56588656	56589184	INV	528
mMyoMyo	mMyoAui	SUPER__5	52165367	52166050	683	SUPER__11	80439148	80439840	TRANS	692
mMyoMyo	mMyoAui	SUPER__5	52651570	52652118	548	SUPER__3	186538495	186539051	TRANS	556
mMyoMyo	mMyoAui	SUPER__5	53626499	53627217	718	SUPER__10	1768966	1769687	TRANS	721
mMyoMyo	mMyoAui	SUPER__5	53639279	53639547	268	SUPER__5	58076210	58076480	INV	270
mMyoMyo	mMyoAui	SUPER__5	55184922	55185349	427	SUPER__15	5929597	5930022	TRANS	425
mMyoMyo	mMyoAui	SUPER__5	55465711	55466833	1122	SUPER__2	1039025	1040159	DUP	1134
mMyoMyo	mMyoAui	SUPER__5	56774433	56774741	308	SUPER__5	61160170	61160478	INV	308
mMyoMyo	mMyoAui	SUPER__5	57000492	57000867	375	SUPER__15	3499065	3499454	TRANS	389
mMyoMyo	mMyoAui	SUPER__5	57000494	57000827	333	SUPER__15	4181644	4181991	DUP	347
mMyoMyo	mMyoAui	SUPER__5	57234129	57234484	355	SUPER__7	94789046	94789397	INVDP	351
mMyoMyo	mMyoAui	SUPER__5	57620699	57621197	498	SUPER__14	54251361	54251869	TRANS	508
mMyoMyo	mMyoAui	SUPER__5	57706307	57706697	390	SUPER__11	79300056	79300451	INVTR	395
mMyoMyo	mMyoAui	SUPER__5	57878645	57879466	821	SUPER__5	62261726	62262553	INV	827
mMyoMyo	mMyoAui	SUPER__5	58069969	58071351	1382	SUPER__17	49208148	49209560	INVTR	1412
mMyoMyo	mMyoAui	SUPER__5	58234224	58235328	1104	SUPER__8	16483417	16484542	INVTR	1125
mMyoMyo	mMyoAui	SUPER__5	60062057	60062645	588	SUPER__15	10999358	10999942	INVTR	584
mMyoMyo	mMyoAui	SUPER__5	60248400	60248991	591	SUPER__5	64611212	64611803	INV	591
mMyoMyo	mMyoAui	SUPER__5	60787088	60787509	421	SUPER__13	13981442	13981866	DUP	424
mMyoMyo	mMyoAui	SUPER__5	60947741	60948149	408	SUPER__14	57346846	57347258	TRANS	412
mMyoMyo	mMyoAui	SUPER__5	62289605	62290500	895	SUPER__22	1338622	1339507	TRANS	885
mMyoMyo	mMyoAui	SUPER__5	62551698	62554040	2342	SUPER__14	55126299	55128639	TRANS	2340
mMyoMyo	mMyoAui	SUPER__5	63490418	63490818	400	SUPER__15	6348383	6348787	INVTR	404
mMyoMyo	mMyoAui	SUPER__5	63490418	63490819	401	SUPER__12	3143733	3144127	DUP	394
mMyoMyo	mMyoAui	SUPER__5	64659259	64659605	346	SUPER__7	95917645	95917988	INVTR	343
mMyoMyo	mMyoAui	SUPER__5	64659269	64659591	322	SUPER__8	163447	163770	DUP	323
mMyoMyo	mMyoAui	SUPER__5	65957245	65957721	476	SUPER__6	21288955	21289418	TRANS	463
mMyoMyo	mMyoAui	SUPER__5	65957246	65957628	382	SUPER__6	21305219	21305598	DUP	379
mMyoMyo	mMyoAui	SUPER__5	65957246	65957720	474	SUPER__6	21283928	21284389	DUP	461
mMyoMyo	mMyoAui	SUPER__5	66358189	66358566	377	SUPER__13	10572606	10572983	TRANS	377
mMyoMyo	mMyoAui	SUPER__5	67915061	67916835	1774	SUPER__18	54423082	54424814	INVDP	1732
mMyoMyo	mMyoAui	SUPER__5	67915173	67916835	1662	SUPER__10	973920	975541	DUP	1621
mMyoMyo	mMyoAui	SUPER__5	69473721	69474400	679	SUPER__13	8857930	8858608	INVTR	678
mMyoMyo	mMyoAui	SUPER__5	69513944	69514610	666	SUPER__7	94465085	94465764	INVTR	679
mMyoMyo	mMyoAui	SUPER__5	69914047	69914452	405	SUPER__15	10433120	10433522	INVTR	402
mMyoMyo	mMyoAui	SUPER__5	70545828	70546380	552	SUPER__5	74858122	74858672	INV	550
mMyoMyo	mMyoAui	SUPER__5	70992605	70993035	430	SUPER__5	75301945	75302378	INV	433
mMyoMyo	mMyoAui	SUPER__5	71360618	71360898	280	SUPER__11	84189292	84189572	DUP	280
mMyoMyo	mMyoAui	SUPER__5	71360618	71360898	280	SUPER__7	98861577	98861857	DUP	280
mMyoMyo	mMyoAui	SUPER__5	71968176	71968834	658	SUPER__14	56805181	56805832	INVTR	651
mMyoMyo	mMyoAui	SUPER__5	72305804	72306296	492	SUPER__14	57087643	57088136	TRANS	493
mMyoMyo	mMyoAui	SUPER__5	72734452	72734876	424	SUPER__15	5160841	5161263	TRANS	422
mMyoMyo	mMyoAui	SUPER__5	72890229	72893186	2957	SUPER__12	82243321	82246279	TRANS	2958
mMyoMyo	mMyoAui	SUPER__5	73188593	73189007	414	SUPER__13	3175744	3176151	TRANS	407
mMyoMyo	mMyoAui	SUPER__5	74055944	74056310	366	SUPER__5	78339696	78340061	INV	365
mMyoMyo	mMyoAui	SUPER__5	74448659	74450928	2269	SUPER__5	78734483	78736757	INV	2274
mMyoMyo	mMyoAui	SUPER__5	74536406	74538419	2013	SUPER__5	11691854	11693860	INVTR	2006
mMyoMyo	mMyoAui	SUPER__5	77221157	77221654	497	SUPER__6	23403596	23404093	DUP	497
mMyoMyo	mMyoAui	SUPER__5	77380614	77382760	2146	SUPER__13	9477179	9479305	TRANS	2126
mMyoMyo	mMyoAui	SUPER__5	77380615	77382752	2137	SUPER__3	131770145	131772273	INVDP	2128
mMyoMyo	mMyoAui	SUPER__5	77488044	77488725	681	SUPER__6	129457	130129	INVDP	672
mMyoMyo	mMyoAui	SUPER__5	77488045	77488809	764	SUPER__6	40499932	40500697	DUP	765
mMyoMyo	mMyoAui	SUPER__5	77488049	77488808	759	SUPER__21	202091	202851	DUP	760
mMyoMyo	mMyoAui	SUPER__5	77488049	77488808	759	SUPER__8	433892	434650	DUP	758
mMyoMyo	mMyoAui	SUPER__5	77488049	77488808	759	SUPER__9	154490	155249	DUP	759
mMyoMyo	mMyoAui	SUPER__5	78366024	78366535	511	SUPER__7	98946937	98947443	TRANS	506
mMyoMyo	mMyoAui	SUPER__5	78439605	78442271	2666	SUPER__6	23367554	23370263	TRANS	2709
mMyoMyo	mMyoAui	SUPER__5	78549703	78552014	2311	SUPER__7	93941292	93943693	INVTR	2401
mMyoMyo	mMyoAui	SUPER__5	78611561	78613725	2164	SUPER__5	530676	532823	TRANS	2147
mMyoMyo	mMyoAui	SUPER__5	78718946	78719317	371	SUPER__5	82949683	82950051	INV	368
mMyoMyo	mMyoAui	SUPER__5	79291239	79293572	2333	SUPER__13	8429264	8431580	INVTR	2316
mMyoMyo	mMyoAui	SUPER__5	79672652	79673271	619	SUPER__13	6655549	6656167	TRANS	618
mMyoMyo	mMyoAui	SUPER__5	79838855	79839233	378	SUPER__1	232017441	232017820	INVTR	379
mMyoMyo	mMyoAui	SUPER__5	80320477	80320808	331	SUPER__13	12778051	12778381	DUP	330
mMyoMyo	mMyoAui	SUPER__5	80320477	80320808	331	SUPER__13	13627806	13628136	INVDP	330
mMyoMyo	mMyoAui	SUPER__5	80896031	80897254	1223	SUPER__5	85098651	85099891	INV	1240
mMyoMyo	mMyoAui	SUPER__5	81890997	81892744	1747	SUPER__5	86090093	86091820	INV	1727
mMyoMyo	mMyoAui	SUPER__5	83346889	83347622	733	SUPER__17	52105273	52106001	TRANS	728
mMyoMyo	mMyoAui	SUPER__5	83904989	83905534	545	SUPER__10	84082446	84083006	INVTR	560
mMyoMyo	mMyoAui	SUPER__5	84484021	84484628	607	SUPER__22	16728276	16728861	INVTR	585
mMyoMyo	mMyoAui	SUPER__5	85041072	85041537	465	SUPER__13	6327830	6328294	TRANS	464
mMyoMyo	mMyoAui	SUPER__5	85184373	85184878	505	SUPER__3	344354	344864	INVTR	510
mMyoMyo	mMyoAui	SUPER__5	85266613	85268245	1632	SUPER__5	89465980	89467602	INV	1622
mMyoMyo	mMyoAui	SUPER__5	85596895	85597240	345	SUPER__22	720573	720918	INVTR	345
mMyoMyo	mMyoAui	SUPER__5	85596896	85597235	339	SUPER__22	2398563	2398902	DUP	339
mMyoMyo	mMyoAui	SUPER__5	85915777	85917076	1299	SUPER__5	90119924	90121239	INV	1315
mMyoMyo	mMyoAui	SUPER__5	86325465	86325890	425	SUPER__8	160521	160955	TRANS	434
mMyoMyo	mMyoAui	SUPER__5	87327651	87328054	403	SUPER__22	371984	372390	TRANS	406
mMyoMyo	mMyoAui	SUPER__5	87345025	87345490	465	SUPER__6	24066875	24067339	INVTR	464
mMyoMyo	mMyoAui	SUPER__5	88503970	88504515	545	SUPER__11	80657689	80658238	INVTR	549
mMyoMyo	mMyoAui	SUPER__5	88923335	88923953	618	SUPER__3	672677	673296	TRANS	619
mMyoMyo	mMyoAui	SUPER__5	89488644	89489283	639	SUPER__15	10620606	10621245	INVTR	639
mMyoMyo	mMyoAui	SUPER__5	90327901	90328237	336	SUPER__1	233870513	233870850	TRANS	337
mMyoMyo	mMyoAui	SUPER__5	90327904	90328237	333	SUPER__1	99742295	99742629	DUP	334
mMyoMyo	mMyoAui	SUPER__5	91441806	91442166	360	SUPER__2	171445058	171445424	INVTR	366
mMyoMyo	mMyoAui	SUPER__5	91840303	91840643	340	SUPER__7	93924337	93924677	INVTR	340
mMyoMyo	mMyoAui	SUPER__5	91906996	91909327	2331	SUPER__5	96025051	96027376	INV	2325
mMyoMyo	mMyoAui	SUPER__5	91916304	91916875	571	SUPER__15	5343842	5344407	TRANS	565
mMyoMyo	mMyoAui	SUPER__5	94461409	94462659	1250	SUPER__14	54509249	54510509	TRANS	1260
mMyoMyo	mMyoAui	SUPER__5	94491250	94491877	627	SUPER__5	98587167	98587796	INV	629
mMyoMyo	mMyoAui	SUPER__5	94933027	94933617	590	SUPER__7	97212334	97212919	TRANS	585
mMyoMyo	mMyoAui	SUPER__5	96623816	96624114	298	SUPER__5	100675532	100675827	INV	295
mMyoMyo	mMyoAui	SUPER__5	97972985	97973375	390	SUPER__5	102007148	102007527	INV	379
mMyoMyo	mMyoAui	SUPER__5	98430402	98431051	649	SUPER__11	78767840	78768487	INVTR	647
mMyoMyo	mMyoAui	SUPER__5	98587017	98587975	958	SUPER__5	102617137	102618088	INV	951
mMyoMyo	mMyoAui	SUPER__5	99070290	99070660	370	SUPER__13	11132566	11132937	INVTR	371
mMyoMyo	mMyoAui	SUPER__5	100248855	100249664	809	SUPER__5	104249802	104250613	INV	811
mMyoMyo	mMyoAui	SUPER__5	101041256	101041546	290	SUPER__13	10927841	10928133	TRANS	292
mMyoMyo	mMyoAui	SUPER__5	101041257	101041546	289	SUPER__15	58788697	58788985	INVDP	288
mMyoMyo	mMyoAui	SUPER__5	101155669	101156057	388	SUPER__15	8539765	8540149	INVTR	384
mMyoMyo	mMyoAui	SUPER__5	103557876	103558318	442	SUPER__15	511264	511692	DUP	428
mMyoMyo	mMyoAui	SUPER__5	104207464	104207698	234	SUPER__15	7722964	7723200	INVTR	236
mMyoMyo	mMyoAui	SUPER__5	104581567	104582038	471	SUPER__1	88000606	88001084	DUP	478
mMyoMyo	mMyoAui	SUPER__5	104581567	104582038	471	SUPER__1	88238389	88238864	DUP	475
mMyoMyo	mMyoAui	SUPER__5	104581567	104582038	471	SUPER__1	88478896	88479375	INVTR	479
mMyoMyo	mMyoAui	SUPER__5	104581567	104582038	471	SUPER__1	88681921	88682396	DUP	475
mMyoMyo	mMyoAui	SUPER__5	104581567	104582038	471	SUPER__1	88928077	88928552	INVDP	475
mMyoMyo	mMyoAui	SUPER__5	104988545	104988802	257	SUPER__7	94569533	94569793	INVTR	260
mMyoMyo	mMyoAui	SUPER__5	105200187	105202072	1885	SUPER__3	58993832	58995719	TRANS	1887
mMyoMyo	mMyoAui	SUPER__5	106905293	106911765	6472	SUPER__15	13790468	13796762	INVDP	6294
mMyoMyo	mMyoAui	SUPER__5	107453819	107454491	672	SUPER__5	111363574	111364244	INV	670
mMyoMyo	mMyoAui	SUPER__5	108731198	108731953	755	SUPER__14	61924390	61925145	TRANS	755
mMyoMyo	mMyoAui	SUPER__5	109032672	109033051	379	SUPER__15	3193845	3194225	INVTR	380
mMyoMyo	mMyoAui	SUPER__5	109213687	109214053	366	SUPER__15	1238275	1238639	INVDP	364
mMyoMyo	mMyoAui	SUPER__5	109213687	109214053	366	SUPER__22	16954710	16955076	TRANS	366
mMyoMyo	mMyoAui	SUPER__5	109415828	109418237	2409	SUPER__15	14145583	14147951	INVTR	2368
mMyoMyo	mMyoAui	SUPER__5	109559271	109561186	1915	SUPER__11	71731340	71733254	TRANS	1914
mMyoMyo	mMyoAui	SUPER__5	109633350	109633728	378	SUPER__12	5034906	5035287	TRANS	381
mMyoMyo	mMyoAui	SUPER__5	110218264	110218576	312	SUPER__15	2663850	2664166	TRANS	316
mMyoMyo	mMyoAui	SUPER__5	110430102	110431342	1240	SUPER__22	218699	219942	TRANS	1243
mMyoMyo	mMyoAui	SUPER__5	110583488	110583873	385	SUPER__15	8372701	8373100	TRANS	399
mMyoMyo	mMyoAui	SUPER__5	110702178	110702566	388	SUPER__15	1719580	1719969	INVTR	389
mMyoMyo	mMyoAui	SUPER__5	110705000	110705926	926	SUPER__15	1718664	1719580	INVTR	916
mMyoMyo	mMyoAui	SUPER__5	111253732	111254128	396	SUPER__1	232911367	232911765	TRANS	398
mMyoMyo	mMyoAui	SUPER__5	111253734	111254127	393	SUPER__8	449293	449685	INVDP	392
mMyoMyo	mMyoAui	SUPER__5	111253736	111254127	391	SUPER__1	233124942	233125338	DUP	396
mMyoMyo	mMyoAui	SUPER__6	89639	90175	536	SUPER__17	49399885	49400423	INVTR	538
mMyoMyo	mMyoAui	SUPER__6	129721	130159	438	SUPER__6	1473247	1473687	TRANS	440
mMyoMyo	mMyoAui	SUPER__6	310680	318543	7863	SUPER__8	16995718	17003604	TRANS	7886
mMyoMyo	mMyoAui	SUPER__6	321349	322166	817	SUPER__8	3111330	3112150	INVDP	820
mMyoMyo	mMyoAui	SUPER__6	321349	325094	3745	SUPER__8	3111947	3116021	INVDP	4074
mMyoMyo	mMyoAui	SUPER__6	321349	325094	3745	SUPER__8	3127430	3131503	INVDP	4073
mMyoMyo	mMyoAui	SUPER__6	322272	325094	2822	SUPER__8	3115818	3118645	INVDP	2827
mMyoMyo	mMyoAui	SUPER__6	322272	325094	2822	SUPER__8	3119688	3122515	INVDP	2827
mMyoMyo	mMyoAui	SUPER__6	322471	323274	803	SUPER__8	17024554	17025360	DUP	806
mMyoMyo	mMyoAui	SUPER__6	322471	323274	803	SUPER__8	17030669	17031475	DUP	806
mMyoMyo	mMyoAui	SUPER__6	354861	356043	1182	SUPER__22	17567401	17568573	INVTR	1172
mMyoMyo	mMyoAui	SUPER__6	769137	769447	310	SUPER__20	1321777	1322087	TRANS	310
mMyoMyo	mMyoAui	SUPER__6	769143	769447	304	SUPER__22	17034405	17034707	DUP	302
mMyoMyo	mMyoAui	SUPER__6	892067	892667	600	SUPER__6	2346058	2346657	INVTR	599
mMyoMyo	mMyoAui	SUPER__6	989688	995495	5807	SUPER__9	307992	313764	DUP	5772
mMyoMyo	mMyoAui	SUPER__6	1103274	1103572	298	SUPER__15	3564123	3564421	TRANS	298
mMyoMyo	mMyoAui	SUPER__6	1716371	1716734	363	SUPER__22	109654	110017	INVTR	363
mMyoMyo	mMyoAui	SUPER__6	1970644	1972624	1980	SUPER__12	9925545	9927478	INVDP	1933
mMyoMyo	mMyoAui	SUPER__6	1970644	1972624	1980	SUPER__12	10626140	10628073	INVDP	1933
mMyoMyo	mMyoAui	SUPER__6	1970644	1972624	1980	SUPER__12	10704948	10706881	INVDP	1933
mMyoMyo	mMyoAui	SUPER__6	1970644	1972624	1980	SUPER__12	11020528	11022461	INVDP	1933
mMyoMyo	mMyoAui	SUPER__6	1976013	1977434	1421	SUPER__6	5401469	5402899	INV	1430
mMyoMyo	mMyoAui	SUPER__6	2206808	2207638	830	SUPER__6	5619988	5620773	INV	785
mMyoMyo	mMyoAui	SUPER__6	2365441	2366251	810	SUPER__6	79013300	79014111	INVTR	811
mMyoMyo	mMyoAui	SUPER__6	2695273	2695771	498	SUPER__7	94141781	94142280	TRANS	499
mMyoMyo	mMyoAui	SUPER__6	2704722	2706061	1339	SUPER__16	1462505	1463852	DUP	1347
mMyoMyo	mMyoAui	SUPER__6	2755293	2755794	501	SUPER__15	9025685	9026183	TRANS	498
mMyoMyo	mMyoAui	SUPER__6	2770482	2770783	301	SUPER__15	3807361	3807646	INVTR	285
mMyoMyo	mMyoAui	SUPER__6	3113579	3116096	2517	SUPER__10	2401689	2404190	INVTR	2501
mMyoMyo	mMyoAui	SUPER__6	3322594	3323858	1264	SUPER__6	6632375	6633657	INV	1282
mMyoMyo	mMyoAui	SUPER__6	3326383	3326965	582	SUPER__14	58727720	58728295	TRANS	575
mMyoMyo	mMyoAui	SUPER__6	3326384	3326959	575	SUPER__17	50354522	50355096	DUP	574
mMyoMyo	mMyoAui	SUPER__6	3798715	3800478	1763	SUPER__21	2045492	2047238	INVTR	1746
mMyoMyo	mMyoAui	SUPER__6	3933707	3934694	987	SUPER__10	1764467	1765450	INVTR	983
mMyoMyo	mMyoAui	SUPER__6	3943447	3944409	962	SUPER__6	10669756	10670719	INVTR	963
mMyoMyo	mMyoAui	SUPER__6	3943521	3944405	884	SUPER__11	83994553	83995438	INVDP	885
mMyoMyo	mMyoAui	SUPER__6	4491701	4492919	1218	SUPER__21	1002209	1003430	INVTR	1221
mMyoMyo	mMyoAui	SUPER__6	4543168	4545318	2150	SUPER__10	82330974	82333125	TRANS	2151
mMyoMyo	mMyoAui	SUPER__6	4739700	4740017	317	SUPER__11	78227187	78227486	INVTR	299
mMyoMyo	mMyoAui	SUPER__6	4966288	4967424	1136	SUPER__5	11821528	11822668	INVTR	1140
mMyoMyo	mMyoAui	SUPER__6	5715718	5720679	4961	SUPER__14	57913349	57918306	TRANS	4957
mMyoMyo	mMyoAui	SUPER__6	5766582	5767058	476	SUPER__22	5646594	5647067	TRANS	473
mMyoMyo	mMyoAui	SUPER__6	5909563	5915234	5671	SUPER__12	1873061	1878652	INVTR	5591
mMyoMyo	mMyoAui	SUPER__6	6204982	6205396	414	SUPER__13	6761512	6761914	TRANS	402
mMyoMyo	mMyoAui	SUPER__6	6667547	6668798	1251	SUPER__5	868452	869698	INVTR	1246
mMyoMyo	mMyoAui	SUPER__6	6737428	6737748	320	SUPER__15	5648258	5648585	INVTR	327
mMyoMyo	mMyoAui	SUPER__6	6876579	6876999	420	SUPER__12	10684500	10684937	TRANS	437
mMyoMyo	mMyoAui	SUPER__6	6927269	6933161	5892	SUPER__9	307989	313831	INVDP	5842
mMyoMyo	mMyoAui	SUPER__6	6969394	6969722	328	SUPER__6	10925323	10925653	INV	330
mMyoMyo	mMyoAui	SUPER__6	7342081	7342878	797	SUPER__6	11276905	11277702	INV	797
mMyoMyo	mMyoAui	SUPER__6	7370630	7371122	492	SUPER__13	4490719	4491219	TRANS	500
mMyoMyo	mMyoAui	SUPER__6	7405470	7408114	2644	SUPER__13	2849408	2852061	TRANS	2653
mMyoMyo	mMyoAui	SUPER__6	8882773	8885077	2304	SUPER__6	24329885	24332223	TRANS	2338
mMyoMyo	mMyoAui	SUPER__6	8972834	8973253	419	SUPER__6	87509680	87510097	INVTR	417
mMyoMyo	mMyoAui	SUPER__6	8972834	8973254	420	SUPER__14	54942302	54942720	INVDP	418
mMyoMyo	mMyoAui	SUPER__6	10262615	10262994	379	SUPER__1	88950512	88950891	INVDP	379
mMyoMyo	mMyoAui	SUPER__6	10262649	10263114	465	SUPER__3	215169925	215170390	TRANS	465
mMyoMyo	mMyoAui	SUPER__6	10282934	10284610	1676	SUPER__15	7932575	7934256	INVTR	1681
mMyoMyo	mMyoAui	SUPER__6	10363419	10363823	404	SUPER__6	14257684	14258078	INV	394
mMyoMyo	mMyoAui	SUPER__6	10497218	10497580	362	SUPER__13	3235513	3235865	TRANS	352
mMyoMyo	mMyoAui	SUPER__6	11127563	11129886	2323	SUPER__1	156962306	156964630	DUP	2324
mMyoMyo	mMyoAui	SUPER__6	11127564	11129886	2322	SUPER__13	9366992	9369326	TRANS	2334
mMyoMyo	mMyoAui	SUPER__6	12427058	12427354	296	SUPER__6	16314434	16314730	INV	296
mMyoMyo	mMyoAui	SUPER__6	12446656	12447075	419	SUPER__13	6117785	6118195	TRANS	410
mMyoMyo	mMyoAui	SUPER__6	12534645	12534950	305	SUPER__6	19244812	19245117	TRANS	305
mMyoMyo	mMyoAui	SUPER__6	12782042	12782477	435	SUPER__11	78512390	78512824	INVTR	434
mMyoMyo	mMyoAui	SUPER__6	13164245	13164620	375	SUPER__11	82031145	82031520	INVTR	375
mMyoMyo	mMyoAui	SUPER__6	13976627	13977024	397	SUPER__13	4706996	4707393	TRANS	397
mMyoMyo	mMyoAui	SUPER__6	14626796	14627161	365	SUPER__18	470166	470520	INVTR	354
mMyoMyo	mMyoAui	SUPER__6	15001363	15001791	428	SUPER__6	18970395	18970838	TRANS	443
mMyoMyo	mMyoAui	SUPER__6	15004142	15005707	1565	SUPER__6	18990742	18992326	DUP	1584
mMyoMyo	mMyoAui	SUPER__6	15004294	15005092	798	SUPER__6	18973345	18974142	DUP	797
mMyoMyo	mMyoAui	SUPER__6	15006664	15008135	1471	SUPER__6	18924424	18925884	TRANS	1460
mMyoMyo	mMyoAui	SUPER__6	15011111	15011880	769	SUPER__6	18923977	18924745	DUP	768
mMyoMyo	mMyoAui	SUPER__6	15124871	15125400	529	SUPER__13	24421355	24421885	DUP	530
mMyoMyo	mMyoAui	SUPER__6	15137607	15138863	1256	SUPER__6	24841659	24842943	TRANS	1284
mMyoMyo	mMyoAui	SUPER__6	15142375	15143454	1079	SUPER__6	24810238	24811328	TRANS	1090
mMyoMyo	mMyoAui	SUPER__6	15259223	15261640	2417	SUPER__1	126198561	126200996	INVTR	2435
mMyoMyo	mMyoAui	SUPER__6	15290260	15290914	654	SUPER__14	55439893	55440547	INVTR	654
mMyoMyo	mMyoAui	SUPER__6	15341753	15342090	337	SUPER__6	24652623	24652960	INVTR	337
mMyoMyo	mMyoAui	SUPER__6	15346673	15348014	1341	SUPER__6	24644909	24646249	INVTR	1340
mMyoMyo	mMyoAui	SUPER__6	15453759	15454250	491	SUPER__6	24665522	24666005	INVTR	483
mMyoMyo	mMyoAui	SUPER__6	16120354	16122156	1802	SUPER__22	5734836	5736653	TRANS	1817
mMyoMyo	mMyoAui	SUPER__6	16353453	16357558	4105	SUPER__1	228433302	228437369	INVTR	4067
mMyoMyo	mMyoAui	SUPER__6	16869987	16870398	411	SUPER__3	148491	148904	INVTR	413
mMyoMyo	mMyoAui	SUPER__6	17059476	17061156	1680	SUPER__6	26966173	26969189	DUP	3016
mMyoMyo	mMyoAui	SUPER__6	17111915	18103424	991509	SUPER__6	26916932	27832757	INV	915825
mMyoMyo	mMyoAui	SUPER__6	17203395	17203726	331	SUPER__1	43913	44244	INVDP	331
mMyoMyo	mMyoAui	SUPER__6	17218615	17219038	423	SUPER__6	3095985	3096410	INVDP	425
mMyoMyo	mMyoAui	SUPER__6	17792925	17794946	2021	SUPER__11	84105108	84107176	INVDP	2068
mMyoMyo	mMyoAui	SUPER__6	17869467	17869956	489	SUPER__13	13711772	13712273	DUP	501
mMyoMyo	mMyoAui	SUPER__6	17869559	17869954	395	SUPER__15	4815675	4816074	DUP	399
mMyoMyo	mMyoAui	SUPER__6	18112224	18112518	294	SUPER__6	26974458	26974753	INVDP	295
mMyoMyo	mMyoAui	SUPER__6	18123105	18125289	2184	SUPER__6	26860580	26862747	INVDP	2167
mMyoMyo	mMyoAui	SUPER__6	18219289	18219683	394	SUPER__6	551459	551852	INVTR	393
mMyoMyo	mMyoAui	SUPER__6	18416582	18419076	2494	SUPER__6	28308760	28311213	DUP	2453
mMyoMyo	mMyoAui	SUPER__6	18416710	18419071	2361	SUPER__6	28596938	28599289	DUP	2351
mMyoMyo	mMyoAui	SUPER__6	18416964	18419076	2112	SUPER__6	28397073	28399166	DUP	2093
mMyoMyo	mMyoAui	SUPER__6	18418185	18418922	737	SUPER__6	28670850	28671580	DUP	730
mMyoMyo	mMyoAui	SUPER__6	18432582	18433274	692	SUPER__6	28575334	28576006	DUP	672
mMyoMyo	mMyoAui	SUPER__6	18432642	18433274	632	SUPER__6	28672032	28672642	DUP	610
mMyoMyo	mMyoAui	SUPER__6	18433004	18433274	270	SUPER__6	28570487	28570757	DUP	270
mMyoMyo	mMyoAui	SUPER__6	18436560	18446872	10312	SUPER__6	28609581	28620008	DUP	10427
mMyoMyo	mMyoAui	SUPER__6	18439738	18454879	15141	SUPER__6	28417623	28433075	TRANS	15452
mMyoMyo	mMyoAui	SUPER__6	18440256	18448606	8350	SUPER__6	28689633	28698248	DUP	8615
mMyoMyo	mMyoAui	SUPER__6	18448229	18450030	1801	SUPER__6	28697874	28699682	DUP	1808
mMyoMyo	mMyoAui	SUPER__6	18449270	18454292	5022	SUPER__6	28271733	28276260	DUP	4527
mMyoMyo	mMyoAui	SUPER__6	18449478	18451572	2094	SUPER__6	28699135	28701248	DUP	2113
mMyoMyo	mMyoAui	SUPER__6	18452405	18453505	1100	SUPER__6	28704355	28705455	DUP	1100
mMyoMyo	mMyoAui	SUPER__6	18764162	18764556	394	SUPER__6	28635983	28636367	DUP	384
mMyoMyo	mMyoAui	SUPER__6	18769796	18771557	1761	SUPER__6	28455389	28457152	TRANS	1763
mMyoMyo	mMyoAui	SUPER__6	18779096	18779494	398	SUPER__6	28375072	28375465	TRANS	393
mMyoMyo	mMyoAui	SUPER__6	18779097	18779420	323	SUPER__6	28296855	28297179	DUP	324
mMyoMyo	mMyoAui	SUPER__6	18807768	18808180	412	SUPER__6	28661204	28661620	TRANS	416
mMyoMyo	mMyoAui	SUPER__6	18834429	18835470	1041	SUPER__17	54013096	54014137	TRANS	1041
mMyoMyo	mMyoAui	SUPER__6	18924286	18925294	1008	SUPER__7	96940469	96941477	INVDP	1008
mMyoMyo	mMyoAui	SUPER__6	18924286	18925339	1053	SUPER__12	82209833	82210889	INVTR	1056
mMyoMyo	mMyoAui	SUPER__6	18924289	18925294	1005	SUPER__15	59025790	59026795	DUP	1005
mMyoMyo	mMyoAui	SUPER__6	19090537	19092862	2325	SUPER__14	56896943	56899287	TRANS	2344
mMyoMyo	mMyoAui	SUPER__6	19090537	19092862	2325	SUPER__17	51110744	51113066	INVDP	2322
mMyoMyo	mMyoAui	SUPER__6	19184820	19185125	305	SUPER__3	214541631	214541935	TRANS	304
mMyoMyo	mMyoAui	SUPER__6	19304203	19304668	465	SUPER__3	213837544	213838011	INVDP	467
mMyoMyo	mMyoAui	SUPER__6	19495497	19496126	629	SUPER__3	93771644	93772272	DUP	628
mMyoMyo	mMyoAui	SUPER__6	19495497	19496126	629	SUPER__3	93917380	93918009	DUP	629
mMyoMyo	mMyoAui	SUPER__6	19495497	19496126	629	SUPER__3	94106110	94106739	DUP	629
mMyoMyo	mMyoAui	SUPER__6	19495497	19496126	629	SUPER__3	94240131	94240760	DUP	629
mMyoMyo	mMyoAui	SUPER__6	19643572	19644241	669	SUPER__15	5544390	5545066	INVTR	676
mMyoMyo	mMyoAui	SUPER__6	19734289	19736192	1903	SUPER__7	97039932	97041878	INVTR	1946
mMyoMyo	mMyoAui	SUPER__6	19745740	19746151	411	SUPER__22	7899528	7899939	TRANS	411
mMyoMyo	mMyoAui	SUPER__6	19745838	19746148	310	SUPER__3	69416614	69416925	INVDP	311
mMyoMyo	mMyoAui	SUPER__6	19745838	19746148	310	SUPER__3	69989950	69990261	INVDP	311
mMyoMyo	mMyoAui	SUPER__6	20364957	20366054	1097	SUPER__11	79247502	79248598	INVDP	1096
mMyoMyo	mMyoAui	SUPER__6	20364957	20367342	2385	SUPER__22	6467823	6470214	INVDP	2391
mMyoMyo	mMyoAui	SUPER__6	20364966	20367347	2381	SUPER__13	9816935	9819330	INVDP	2395
mMyoMyo	mMyoAui	SUPER__6	20468107	20468513	406	SUPER__22	640657	641062	INVTR	405
mMyoMyo	mMyoAui	SUPER__6	21253397	21253780	383	SUPER__6	21722699	21723082	INVTR	383
mMyoMyo	mMyoAui	SUPER__6	21596961	21597302	341	SUPER__13	1898784	1899125	INVTR	341
mMyoMyo	mMyoAui	SUPER__6	22015374	22015738	364	SUPER__14	58916622	58916983	DUP	361
mMyoMyo	mMyoAui	SUPER__6	22319712	22320171	459	SUPER__14	49241770	49242234	DUP	464
mMyoMyo	mMyoAui	SUPER__6	22743243	22744199	956	SUPER__3	93991856	93992813	DUP	957
mMyoMyo	mMyoAui	SUPER__6	22799339	22799843	504	SUPER__17	52283447	52283957	INVDP	510
mMyoMyo	mMyoAui	SUPER__6	23922384	23926128	3744	SUPER__6	34018393	34022104	INV	3711
mMyoMyo	mMyoAui	SUPER__6	24963597	24964015	418	SUPER__14	58737214	58737632	INVTR	418
mMyoMyo	mMyoAui	SUPER__6	25601313	25601721	408	SUPER__13	14289210	14289619	TRANS	409
mMyoMyo	mMyoAui	SUPER__6	25842768	25843394	626	SUPER__12	10769648	10770273	DUP	625
mMyoMyo	mMyoAui	SUPER__6	26054783	26055598	815	SUPER__10	43629195	43630018	TRANS	823
mMyoMyo	mMyoAui	SUPER__6	26078384	26080620	2236	SUPER__6	36066069	36068312	INV	2243
mMyoMyo	mMyoAui	SUPER__6	26100774	26101605	831	SUPER__6	87472274	87473123	INVTR	849
mMyoMyo	mMyoAui	SUPER__6	27390127	27390557	430	SUPER__1	126179272	126179702	INVDP	430
mMyoMyo	mMyoAui	SUPER__6	27426130	27429361	3231	SUPER__6	79026776	79029983	INVTR	3207
mMyoMyo	mMyoAui	SUPER__6	27440587	27443815	3228	SUPER__6	79026776	79029983	INVDP	3207
mMyoMyo	mMyoAui	SUPER__6	27495176	27496133	957	SUPER__8	16736390	16737336	TRANS	946
mMyoMyo	mMyoAui	SUPER__6	27593332	27600014	6682	SUPER__1	156939577	156946364	INVTR	6787
mMyoMyo	mMyoAui	SUPER__6	27702000	27702276	276	SUPER__3	186839613	186839889	INVTR	276
mMyoMyo	mMyoAui	SUPER__6	27847810	27848931	1121	SUPER__7	97368057	97369186	INVTR	1129
mMyoMyo	mMyoAui	SUPER__6	28460513	28461028	515	SUPER__6	21145181	21145697	DUP	516
mMyoMyo	mMyoAui	SUPER__6	29165807	29166314	507	SUPER__13	6989242	6989746	DUP	504
mMyoMyo	mMyoAui	SUPER__6	29165807	29166314	507	SUPER__13	10253758	10254267	INVTR	509
mMyoMyo	mMyoAui	SUPER__6	29321329	29322002	673	SUPER__10	2055326	2056000	TRANS	674
mMyoMyo	mMyoAui	SUPER__6	29407111	29407444	333	SUPER__13	13731024	13731357	INVTR	333
mMyoMyo	mMyoAui	SUPER__6	29795438	29796240	802	SUPER__14	57624694	57625481	INVTR	787
mMyoMyo	mMyoAui	SUPER__6	30192847	30193385	538	SUPER__2	1176971	1177507	DUP	536
mMyoMyo	mMyoAui	SUPER__6	31396564	31401609	5045	SUPER__6	41322743	41327828	INV	5085
mMyoMyo	mMyoAui	SUPER__6	31431762	31432441	679	SUPER__22	8239136	8239812	DUP	676
mMyoMyo	mMyoAui	SUPER__6	31644998	31645905	907	SUPER__12	6075500	6076428	TRANS	928
mMyoMyo	mMyoAui	SUPER__6	31733482	31734186	704	SUPER__6	41650174	41650848	INV	674
mMyoMyo	mMyoAui	SUPER__6	31859828	31860358	530	SUPER__17	50004536	50005065	INVTR	529
mMyoMyo	mMyoAui	SUPER__6	31923162	31923589	427	SUPER__14	58469283	58469705	INVTR	422
mMyoMyo	mMyoAui	SUPER__6	33304967	33306053	1086	SUPER__3	67021923	67022992	DUP	1069
mMyoMyo	mMyoAui	SUPER__6	33304968	33306053	1085	SUPER__15	5308805	5309880	INVDP	1075
mMyoMyo	mMyoAui	SUPER__6	33304978	33306843	1865	SUPER__11	81299928	81301770	INVTR	1842
mMyoMyo	mMyoAui	SUPER__6	33874941	33875266	325	SUPER__13	14084011	14084336	INVTR	325
mMyoMyo	mMyoAui	SUPER__6	34070180	34070852	672	SUPER__1	101234017	101234691	TRANS	674
mMyoMyo	mMyoAui	SUPER__6	34237052	34237684	632	SUPER__15	5319020	5319650	TRANS	630
mMyoMyo	mMyoAui	SUPER__6	35330240	35332233	1993	SUPER__1	156897654	156899678	DUP	2024
mMyoMyo	mMyoAui	SUPER__6	35412477	35412778	301	SUPER__19	41283	41584	DUP	301
mMyoMyo	mMyoAui	SUPER__6	36007080	36010152	3072	SUPER__6	45822272	45825315	INV	3043
mMyoMyo	mMyoAui	SUPER__6	36118330	36118749	419	SUPER__14	440422	440839	TRANS	417
mMyoMyo	mMyoAui	SUPER__6	36398162	36398645	483	SUPER__13	9019639	9020124	DUP	485
mMyoMyo	mMyoAui	SUPER__6	36398162	36398654	492	SUPER__13	3237765	3238257	INVTR	492
mMyoMyo	mMyoAui	SUPER__6	37335709	37336166	457	SUPER__1	230406758	230407213	INVTR	455
mMyoMyo	mMyoAui	SUPER__6	37370119	37370423	304	SUPER__3	66655798	66656102	DUP	304
mMyoMyo	mMyoAui	SUPER__6	37744898	37748973	4075	SUPER__22	4087415	4091485	INVTR	4070
mMyoMyo	mMyoAui	SUPER__6	37748158	37748973	815	SUPER__8	16650840	16651657	DUP	817
mMyoMyo	mMyoAui	SUPER__6	38079994	38080243	249	SUPER__6	47864756	47865005	INV	249
mMyoMyo	mMyoAui	SUPER__6	38865258	38865963	705	SUPER__6	48640863	48641568	INV	705
mMyoMyo	mMyoAui	SUPER__6	39128835	39129196	361	SUPER__10	82358579	82358940	TRANS	361
mMyoMyo	mMyoAui	SUPER__6	39164033	39169132	5099	SUPER__8	85189754	85194815	TRANS	5061
mMyoMyo	mMyoAui	SUPER__6	39290469	39290805	336	SUPER__15	7969287	7969618	INVDP	331
mMyoMyo	mMyoAui	SUPER__6	40796279	40796701	422	SUPER__6	21830375	21830790	INVTR	415
mMyoMyo	mMyoAui	SUPER__6	41029562	41030284	722	SUPER__1	230352030	230352752	INVTR	722
mMyoMyo	mMyoAui	SUPER__6	41620216	41620609	393	SUPER__17	293746	294131	INVDP	385
mMyoMyo	mMyoAui	SUPER__6	41736611	41737065	454	SUPER__6	24074084	24074539	INVTR	455
mMyoMyo	mMyoAui	SUPER__6	42799532	42800299	767	SUPER__14	54895653	54896404	TRANS	751
mMyoMyo	mMyoAui	SUPER__6	43108029	43108348	319	SUPER__15	10355404	10355720	TRANS	316
mMyoMyo	mMyoAui	SUPER__6	43872265	43874530	2265	SUPER__14	1074748	1076986	INVTR	2238
mMyoMyo	mMyoAui	SUPER__6	44383902	44384443	541	SUPER__13	5076243	5076790	TRANS	547
mMyoMyo	mMyoAui	SUPER__6	45617015	45618593	1578	SUPER__22	4537089	4538680	TRANS	1591
mMyoMyo	mMyoAui	SUPER__6	45873298	45873645	347	SUPER__3	94021485	94021831	TRANS	346
mMyoMyo	mMyoAui	SUPER__6	45873302	45873648	346	SUPER__3	93836309	93836654	DUP	345
mMyoMyo	mMyoAui	SUPER__6	45873302	45873648	346	SUPER__3	94157491	94157836	DUP	345
mMyoMyo	mMyoAui	SUPER__6	46581193	46581503	310	SUPER__3	94010356	94010664	INVDP	308
mMyoMyo	mMyoAui	SUPER__6	46729907	46730403	496	SUPER__15	398024	398523	TRANS	499
mMyoMyo	mMyoAui	SUPER__6	46978709	46979117	408	SUPER__11	82740073	82740468	INVTR	395
mMyoMyo	mMyoAui	SUPER__6	49695151	49695729	578	SUPER__6	22888707	22889282	TRANS	575
mMyoMyo	mMyoAui	SUPER__6	49719430	49719790	360	SUPER__13	10755344	10755704	INVTR	360
mMyoMyo	mMyoAui	SUPER__6	49729247	49729869	622	SUPER__15	3141087	3141706	TRANS	619
mMyoMyo	mMyoAui	SUPER__6	49730227	49730515	288	SUPER__13	10733738	10734027	TRANS	289
mMyoMyo	mMyoAui	SUPER__6	50645211	50645733	522	SUPER__12	9928023	9928549	INVDP	526
mMyoMyo	mMyoAui	SUPER__6	50645211	50645733	522	SUPER__12	10338824	10339350	INVDP	526
mMyoMyo	mMyoAui	SUPER__6	50645211	50645733	522	SUPER__12	10628618	10629144	INVDP	526
mMyoMyo	mMyoAui	SUPER__6	50645211	50645733	522	SUPER__12	10707426	10707952	INVDP	526
mMyoMyo	mMyoAui	SUPER__6	50645211	50645733	522	SUPER__12	11023006	11023532	INVDP	526
mMyoMyo	mMyoAui	SUPER__6	50645215	50645733	518	SUPER__12	10274940	10275462	INVDP	522
mMyoMyo	mMyoAui	SUPER__6	53708727	53709143	416	SUPER__13	11238147	11238561	TRANS	414
mMyoMyo	mMyoAui	SUPER__6	55496860	55497227	367	SUPER__6	1446190	1446564	INVTR	374
mMyoMyo	mMyoAui	SUPER__6	55496860	55497250	390	SUPER__22	7153348	7153742	DUP	394
mMyoMyo	mMyoAui	SUPER__6	57025150	57025692	542	SUPER__6	66584716	66585258	INV	542
mMyoMyo	mMyoAui	SUPER__6	57612642	57612953	311	SUPER__3	662415	662715	TRANS	300
mMyoMyo	mMyoAui	SUPER__6	57653568	57656336	2768	SUPER__22	2343083	2345853	DUP	2770
mMyoMyo	mMyoAui	SUPER__6	57653823	57656141	2318	SUPER__21	299711	302036	DUP	2325
mMyoMyo	mMyoAui	SUPER__6	57655449	57655914	465	SUPER__15	4598170	4598638	DUP	468
mMyoMyo	mMyoAui	SUPER__6	58161347	58162275	928	SUPER__11	79104428	79105371	INVDP	943
mMyoMyo	mMyoAui	SUPER__6	58161352	58162275	923	SUPER__22	19224035	19224973	DUP	938
mMyoMyo	mMyoAui	SUPER__6	58161356	58162275	919	SUPER__6	23432779	23433713	TRANS	934
mMyoMyo	mMyoAui	SUPER__6	58161356	58162275	919	SUPER__11	79607517	79608451	INVDP	934
mMyoMyo	mMyoAui	SUPER__6	58161356	58162275	919	SUPER__12	2008757	2009692	INVDP	935
mMyoMyo	mMyoAui	SUPER__6	58161356	58162275	919	SUPER__12	10329418	10330352	DUP	934
mMyoMyo	mMyoAui	SUPER__6	58161356	58162275	919	SUPER__13	10810527	10811461	DUP	934
mMyoMyo	mMyoAui	SUPER__6	58161356	58162275	919	SUPER__13	24427509	24428443	INVDP	934
mMyoMyo	mMyoAui	SUPER__6	58161356	58162275	919	SUPER__22	8592466	8593400	INVDP	934
mMyoMyo	mMyoAui	SUPER__6	58161356	58162275	919	SUPER__7	94024911	94025845	DUP	934
mMyoMyo	mMyoAui	SUPER__6	58161356	58162275	919	SUPER__7	96437668	96438602	INVDP	934
mMyoMyo	mMyoAui	SUPER__6	58161365	58162275	910	SUPER__11	72461559	72462486	INVDP	927
mMyoMyo	mMyoAui	SUPER__6	58161365	58162275	910	SUPER__17	49315666	49316592	INVDP	926
mMyoMyo	mMyoAui	SUPER__6	58161365	58162275	910	SUPER__22	1637672	1638600	DUP	928
mMyoMyo	mMyoAui	SUPER__6	58161365	58162275	910	SUPER__22	2709130	2710055	DUP	925
mMyoMyo	mMyoAui	SUPER__6	58161365	58162275	910	SUPER__3	186754275	186755202	DUP	927
mMyoMyo	mMyoAui	SUPER__6	58161365	58162275	910	SUPER__5	9491109	9492035	DUP	926
mMyoMyo	mMyoAui	SUPER__6	58161368	58162275	907	SUPER__6	8484528	8485452	INVDP	924
mMyoMyo	mMyoAui	SUPER__6	58199322	58200044	722	SUPER__6	1824182	1824904	INVDP	722
mMyoMyo	mMyoAui	SUPER__6	58199322	58200046	724	SUPER__6	1801123	1801850	INVTR	727
mMyoMyo	mMyoAui	SUPER__6	58199322	58200046	724	SUPER__6	1818182	1818906	INVDP	724
mMyoMyo	mMyoAui	SUPER__6	58995915	58996643	728	SUPER__15	5479292	5480003	INVTR	711
mMyoMyo	mMyoAui	SUPER__6	59703710	59704118	408	SUPER__6	24517194	24517602	INVDP	408
mMyoMyo	mMyoAui	SUPER__6	59703710	59704118	408	SUPER__2	677127	677536	INVDP	409
mMyoMyo	mMyoAui	SUPER__6	59703710	59704119	409	SUPER__5	10267029	10267428	DUP	399
mMyoMyo	mMyoAui	SUPER__6	59804834	59805399	565	SUPER__6	69268421	69268983	INV	562
mMyoMyo	mMyoAui	SUPER__6	60501000	60501660	660	SUPER__6	69955211	69955877	INV	666
mMyoMyo	mMyoAui	SUPER__6	61369475	61369702	227	SUPER__5	9198318	9198545	INVDP	227
mMyoMyo	mMyoAui	SUPER__6	62171431	62171819	388	SUPER__17	50220632	50221017	INVTR	385
mMyoMyo	mMyoAui	SUPER__6	62171454	62171818	364	SUPER__15	4043458	4043822	DUP	364
mMyoMyo	mMyoAui	SUPER__6	63300600	63300902	302	SUPER__6	20189578	20189879	INVDP	301
mMyoMyo	mMyoAui	SUPER__6	63300614	63300950	336	SUPER__6	21678370	21678700	TRANS	330
mMyoMyo	mMyoAui	SUPER__6	63355255	63355776	521	SUPER__15	182957	183486	INVTR	529
mMyoMyo	mMyoAui	SUPER__6	64056017	64056385	368	SUPER__22	6555494	6555861	INVTR	367
mMyoMyo	mMyoAui	SUPER__6	64424677	64425112	435	SUPER__1	99580427	99580860	TRANS	433
mMyoMyo	mMyoAui	SUPER__6	64442204	64442679	475	SUPER__15	4079932	4080408	INVTR	476
mMyoMyo	mMyoAui	SUPER__6	64446645	64449477	2832	SUPER__1	125417258	125420065	TRANS	2807
mMyoMyo	mMyoAui	SUPER__6	64547573	64549309	1736	SUPER__6	24802994	24804725	INVTR	1731
mMyoMyo	mMyoAui	SUPER__6	64654572	64654847	275	SUPER__15	3289897	3290174	TRANS	277
mMyoMyo	mMyoAui	SUPER__6	65084839	65085309	470	SUPER__6	74434567	74435035	INV	468
mMyoMyo	mMyoAui	SUPER__6	65343053	65345372	2319	SUPER__22	8050613	8052930	TRANS	2317
mMyoMyo	mMyoAui	SUPER__6	65572097	65572653	556	SUPER__15	675713	676246	TRANS	533
mMyoMyo	mMyoAui	SUPER__6	66144999	66146020	1021	SUPER__6	75484297	75485309	INV	1012
mMyoMyo	mMyoAui	SUPER__6	66155883	66156131	248	SUPER__15	3077393	3077642	INVTR	249
mMyoMyo	mMyoAui	SUPER__6	66159033	66159567	534	SUPER__15	5744639	5745167	INVTR	528
mMyoMyo	mMyoAui	SUPER__6	68758692	68759026	334	SUPER__11	81389343	81389668	TRANS	325
mMyoMyo	mMyoAui	SUPER__6	68920398	68921497	1099	SUPER__15	17368045	17369144	INVTR	1099
mMyoMyo	mMyoAui	SUPER__6	68920521	68921494	973	SUPER__11	78811115	78812082	DUP	967
mMyoMyo	mMyoAui	SUPER__6	69466449	69469270	2821	SUPER__1	152849731	152852539	INVTR	2808
mMyoMyo	mMyoAui	SUPER__6	69503719	69504815	1096	SUPER__1	152699875	152700966	INVDP	1091
mMyoMyo	mMyoAui	SUPER__6	69503719	69504815	1096	SUPER__1	152825776	152826867	INVDP	1091
mMyoMyo	mMyoAui	SUPER__6	69503719	69504815	1096	SUPER__1	152945844	152946935	INVDP	1091
mMyoMyo	mMyoAui	SUPER__6	69503719	69504815	1096	SUPER__1	153088102	153089193	INVDP	1091
mMyoMyo	mMyoAui	SUPER__6	69503719	69504815	1096	SUPER__1	153231291	153232382	INVDP	1091
mMyoMyo	mMyoAui	SUPER__6	69510080	69515860	5780	SUPER__1	152684024	152689759	INVDP	5735
mMyoMyo	mMyoAui	SUPER__6	69510080	69515860	5780	SUPER__1	152809773	152815504	INVDP	5731
mMyoMyo	mMyoAui	SUPER__6	69510080	69515860	5780	SUPER__1	152929847	152935579	INVDP	5732
mMyoMyo	mMyoAui	SUPER__6	69510080	69515860	5780	SUPER__1	153214982	153220717	INVDP	5735
mMyoMyo	mMyoAui	SUPER__6	70061001	70061658	657	SUPER__15	10400421	10401072	TRANS	651
mMyoMyo	mMyoAui	SUPER__6	71122121	71122684	563	SUPER__12	1678878	1679432	INVTR	554
mMyoMyo	mMyoAui	SUPER__6	71610656	71611429	773	SUPER__22	17326574	17327342	INVDP	768
mMyoMyo	mMyoAui	SUPER__6	71925177	71925732	555	SUPER__6	81094377	81094928	INV	551
mMyoMyo	mMyoAui	SUPER__6	71947062	71947585	523	SUPER__17	49466362	49466880	INVDP	518
mMyoMyo	mMyoAui	SUPER__6	72492308	72492698	390	SUPER__15	5601487	5601858	INVTR	371
mMyoMyo	mMyoAui	SUPER__6	72629226	72629831	605	SUPER__1	101262213	101262819	INVTR	606
mMyoMyo	mMyoAui	SUPER__6	72652209	72652587	378	SUPER__7	97532006	97532392	TRANS	386
mMyoMyo	mMyoAui	SUPER__6	72655305	72655632	327	SUPER__13	383375	383702	TRANS	327
mMyoMyo	mMyoAui	SUPER__6	72655306	72655632	326	SUPER__11	84249951	84250277	INVDP	326
mMyoMyo	mMyoAui	SUPER__6	72655306	72655632	326	SUPER__11	84297449	84297775	INVDP	326
mMyoMyo	mMyoAui	SUPER__6	72655306	72655632	326	SUPER__11	84344441	84344767	INVDP	326
mMyoMyo	mMyoAui	SUPER__6	72655306	72655632	326	SUPER__11	84391602	84391928	INVDP	326
mMyoMyo	mMyoAui	SUPER__6	72655306	72655632	326	SUPER__16	6789	7115	DUP	326
mMyoMyo	mMyoAui	SUPER__6	72655306	72655632	326	SUPER__7	98925925	98926251	INVDP	326
mMyoMyo	mMyoAui	SUPER__6	72655306	72655632	326	SUPER__8	1597	1923	DUP	326
mMyoMyo	mMyoAui	SUPER__6	72655306	72655632	326	SUPER__8	45155	45481	DUP	326
mMyoMyo	mMyoAui	SUPER__6	72655306	72655632	326	SUPER__8	88914	89240	DUP	326
mMyoMyo	mMyoAui	SUPER__6	72655312	72655632	320	SUPER__13	340607	340927	DUP	320
mMyoMyo	mMyoAui	SUPER__6	73806469	73808101	1632	SUPER__14	55384804	55386420	INVTR	1616
mMyoMyo	mMyoAui	SUPER__6	74046499	74046816	317	SUPER__12	1846270	1846587	DUP	317
mMyoMyo	mMyoAui	SUPER__6	75253734	75254192	458	SUPER__13	12269840	12270302	TRANS	462
mMyoMyo	mMyoAui	SUPER__6	76174870	76175728	858	SUPER__22	3124936	3125785	INVTR	849
mMyoMyo	mMyoAui	SUPER__6	76823949	76824481	532	SUPER__13	12920414	12920947	DUP	533
mMyoMyo	mMyoAui	SUPER__6	76823949	76824481	532	SUPER__13	13489772	13490305	INVDP	533
mMyoMyo	mMyoAui	SUPER__6	78159351	78159675	324	SUPER__6	87379091	87379426	TRANS	335
mMyoMyo	mMyoAui	SUPER__6	78188155	78191727	3572	SUPER__6	87313797	87317636	TRANS	3839
mMyoMyo	mMyoAui	SUPER__6	78194138	78194793	655	SUPER__6	87323157	87323809	TRANS	652
mMyoMyo	mMyoAui	SUPER__6	78194138	78194793	655	SUPER__6	87346600	87347246	DUP	646
mMyoMyo	mMyoAui	SUPER__6	82211442	82212129	687	SUPER__6	23884341	23885016	DUP	675
mMyoMyo	mMyoAui	SUPER__6	82516231	82516624	393	SUPER__6	23039722	23040118	INVTR	396
mMyoMyo	mMyoAui	SUPER__6	82581908	82584068	2160	SUPER__1	125343111	125345257	INVTR	2146
mMyoMyo	mMyoAui	SUPER__6	82657926	82662468	4542	SUPER__15	7461516	7466073	INVTR	4557
mMyoMyo	mMyoAui	SUPER__6	83057454	83058352	898	SUPER__1	232736005	232736904	TRANS	899
mMyoMyo	mMyoAui	SUPER__6	83303963	83304298	335	SUPER__17	51025490	51025825	TRANS	335
mMyoMyo	mMyoAui	SUPER__6	85201887	85202549	662	SUPER__6	94397621	94398278	INV	657
mMyoMyo	mMyoAui	SUPER__6	85323532	85323831	299	SUPER__6	94517262	94517561	INV	299
mMyoMyo	mMyoAui	SUPER__6	88957720	88960066	2346	SUPER__17	49217421	49219758	INVDP	2337
mMyoMyo	mMyoAui	SUPER__6	89132918	89133284	366	SUPER__1	100037687	100038059	DUP	372
mMyoMyo	mMyoAui	SUPER__6	89630674	89630966	292	SUPER__1	105075922	105076214	INVDP	292
mMyoMyo	mMyoAui	SUPER__6	89630674	89630977	303	SUPER__1	103570015	103570318	TRANS	303
mMyoMyo	mMyoAui	SUPER__6	90457188	90457552	364	SUPER__5	9130480	9130828	INVTR	348
mMyoMyo	mMyoAui	SUPER__6	93602878	93608045	5167	SUPER__6	102599940	102605087	INV	5147
mMyoMyo	mMyoAui	SUPER__6	93803966	93804362	396	SUPER__11	79151387	79151783	INVTR	396
mMyoMyo	mMyoAui	SUPER__6	94509202	94509425	223	SUPER__6	921257	921480	TRANS	223
mMyoMyo	mMyoAui	SUPER__6	94719612	94720079	467	SUPER__13	2159011	2159478	TRANS	467
mMyoMyo	mMyoAui	SUPER__6	95027162	95027661	499	SUPER__17	51152881	51153385	TRANS	504
mMyoMyo	mMyoAui	SUPER__6	95027175	95027548	373	SUPER__13	3332188	3332570	INVDP	382
mMyoMyo	mMyoAui	SUPER__6	96880210	96880580	370	SUPER__14	61973193	61973562	DUP	369
mMyoMyo	mMyoAui	SUPER__6	96880210	96880580	370	SUPER__9	85638	86007	INVDP	369
mMyoMyo	mMyoAui	SUPER__6	97327610	97327923	313	SUPER__1	228511782	228512085	INVTR	303
mMyoMyo	mMyoAui	SUPER__6	97897089	97897323	234	SUPER__13	9384013	9384247	DUP	234
mMyoMyo	mMyoAui	SUPER__6	98496545	98496871	326	SUPER__13	13146175	13146501	INVDP	326
mMyoMyo	mMyoAui	SUPER__6	98496545	98496871	326	SUPER__13	13265166	13265492	DUP	326
mMyoMyo	mMyoAui	SUPER__6	98496545	98496872	327	SUPER__20	2181198	2181527	INVDP	329
mMyoMyo	mMyoAui	SUPER__6	99533455	99533740	285	SUPER__6	2631161	2631446	TRANS	285
mMyoMyo	mMyoAui	SUPER__6	99739417	99739872	455	SUPER__15	3845700	3846155	TRANS	455
mMyoMyo	mMyoAui	SUPER__6	100030160	100030501	341	SUPER__6	109382590	109382931	INV	341
mMyoMyo	mMyoAui	SUPER__6	101067262	101067699	437	SUPER__5	115101050	115101493	TRANS	443
mMyoMyo	mMyoAui	SUPER__7	22370	22877	507	SUPER__14	32670	33174	TRANS	504
mMyoMyo	mMyoAui	SUPER__7	384258	384585	327	SUPER__7	389143	389456	INV	313
mMyoMyo	mMyoAui	SUPER__7	1026912	1027654	742	SUPER__6	19145277	19146024	TRANS	747
mMyoMyo	mMyoAui	SUPER__7	2257092	2257618	526	SUPER__7	96878877	96879408	INVTR	531
mMyoMyo	mMyoAui	SUPER__7	3722896	3723560	664	SUPER__14	733476	734132	TRANS	656
mMyoMyo	mMyoAui	SUPER__7	3762447	3763068	621	SUPER__14	1078217	1078840	INVTR	623
mMyoMyo	mMyoAui	SUPER__7	3784374	3784763	389	SUPER__11	80513715	80514099	TRANS	384
mMyoMyo	mMyoAui	SUPER__7	3825178	3825564	386	SUPER__12	81604522	81604912	INVDP	390
mMyoMyo	mMyoAui	SUPER__7	3825180	3825590	410	SUPER__22	8382709	8383124	INVTR	415
mMyoMyo	mMyoAui	SUPER__7	4076741	4077998	1257	SUPER__11	77575700	77576967	INVTR	1267
mMyoMyo	mMyoAui	SUPER__7	4099964	4100347	383	SUPER__10	83231221	83231604	INVTR	383
mMyoMyo	mMyoAui	SUPER__7	4539802	4540816	1014	SUPER__11	79540925	79541944	DUP	1019
mMyoMyo	mMyoAui	SUPER__7	4850863	4852755	1892	SUPER__6	24559211	24561088	TRANS	1877
mMyoMyo	mMyoAui	SUPER__7	6296990	6297354	364	SUPER__1	232588830	232589193	INVDP	363
mMyoMyo	mMyoAui	SUPER__7	6296990	6297354	364	SUPER__1	233664641	233665004	INVDP	363
mMyoMyo	mMyoAui	SUPER__7	6727069	6727920	851	SUPER__11	82726584	82727435	TRANS	851
mMyoMyo	mMyoAui	SUPER__7	6835700	6836550	850	SUPER__7	94788195	94789044	INVTR	849
mMyoMyo	mMyoAui	SUPER__7	7516044	7516485	441	SUPER__14	54681656	54682093	TRANS	437
mMyoMyo	mMyoAui	SUPER__7	7744808	7745967	1159	SUPER__11	80671653	80672804	INVTR	1151
mMyoMyo	mMyoAui	SUPER__7	8599029	8599539	510	SUPER__14	358849	359360	TRANS	511
mMyoMyo	mMyoAui	SUPER__7	9041929	9043077	1148	SUPER__6	27677617	27678764	INVDP	1147
mMyoMyo	mMyoAui	SUPER__7	11955233	11956909	1676	SUPER__7	11687899	11689569	INV	1670
mMyoMyo	mMyoAui	SUPER__7	16154454	16156644	2190	SUPER__6	23057273	23059468	TRANS	2195
mMyoMyo	mMyoAui	SUPER__7	16155000	16156643	1643	SUPER__15	6330008	6331647	DUP	1639
mMyoMyo	mMyoAui	SUPER__7	16360822	16361338	516	SUPER__9	1568697	1569212	TRANS	515
mMyoMyo	mMyoAui	SUPER__7	17293223	17295589	2366	SUPER__1	89467128	89469487	INVTR	2359
mMyoMyo	mMyoAui	SUPER__7	17858631	17860480	1849	SUPER__13	9078593	9080429	TRANS	1836
mMyoMyo	mMyoAui	SUPER__7	19166819	19173326	6507	SUPER__7	18770492	18777056	INV	6564
mMyoMyo	mMyoAui	SUPER__7	19310781	19311201	420	SUPER__7	93317370	93317789	TRANS	419
mMyoMyo	mMyoAui	SUPER__7	19310781	19311201	420	SUPER__7	93375638	93376056	DUP	418
mMyoMyo	mMyoAui	SUPER__7	21074393	21075684	1291	SUPER__6	18904574	18905864	TRANS	1290
mMyoMyo	mMyoAui	SUPER__7	21687672	21688624	952	SUPER__10	1859564	1860512	TRANS	948
mMyoMyo	mMyoAui	SUPER__7	21779880	21780307	427	SUPER__15	5863150	5863577	TRANS	427
mMyoMyo	mMyoAui	SUPER__7	23511349	23511767	418	SUPER__7	23095398	23095817	INV	419
mMyoMyo	mMyoAui	SUPER__7	23736961	23737285	324	SUPER__6	87752708	87753026	TRANS	318
mMyoMyo	mMyoAui	SUPER__7	25043860	25044255	395	SUPER__14	55705229	55705618	INVTR	389
mMyoMyo	mMyoAui	SUPER__7	26326960	26327511	551	SUPER__7	25898604	25899153	INV	549
mMyoMyo	mMyoAui	SUPER__7	26358474	26358831	357	SUPER__6	23357448	23357805	TRANS	357
mMyoMyo	mMyoAui	SUPER__7	26673392	26674078	686	SUPER__1	125545293	125545969	INVTR	676
mMyoMyo	mMyoAui	SUPER__7	26707303	26709442	2139	SUPER__3	67049171	67051288	TRANS	2117
mMyoMyo	mMyoAui	SUPER__7	28101422	28102026	604	SUPER__6	2083585	2084190	INVTR	605
mMyoMyo	mMyoAui	SUPER__7	29614219	29614618	399	SUPER__15	7508248	7508645	TRANS	397
mMyoMyo	mMyoAui	SUPER__7	29819274	29819973	699	SUPER__22	17566286	17566983	INVTR	697
mMyoMyo	mMyoAui	SUPER__7	30590864	30592697	1833	SUPER__15	4080796	4082616	INVDP	1820
mMyoMyo	mMyoAui	SUPER__7	30590864	30592701	1837	SUPER__11	71995354	71997181	DUP	1827
mMyoMyo	mMyoAui	SUPER__7	30590864	30592701	1837	SUPER__11	72517923	72519758	DUP	1835
mMyoMyo	mMyoAui	SUPER__7	30590864	30592701	1837	SUPER__11	78839304	78841138	DUP	1834
mMyoMyo	mMyoAui	SUPER__7	30590864	30592701	1837	SUPER__14	58657597	58659426	INVDP	1829
mMyoMyo	mMyoAui	SUPER__7	30590864	30592701	1837	SUPER__3	327127	328944	DUP	1817
mMyoMyo	mMyoAui	SUPER__7	30590864	30592744	1880	SUPER__14	60105931	60107799	DUP	1868
mMyoMyo	mMyoAui	SUPER__7	30590864	30592745	1881	SUPER__5	9580959	9582830	DUP	1871
mMyoMyo	mMyoAui	SUPER__7	30590864	30592746	1882	SUPER__14	56611071	56612941	DUP	1870
mMyoMyo	mMyoAui	SUPER__7	30590864	30592746	1882	SUPER__15	3654736	3656599	DUP	1863
mMyoMyo	mMyoAui	SUPER__7	30590864	30592746	1882	SUPER__22	7098875	7100745	DUP	1870
mMyoMyo	mMyoAui	SUPER__7	30590864	30592748	1884	SUPER__13	4875635	4877511	INVDP	1876
mMyoMyo	mMyoAui	SUPER__7	30590865	30592749	1884	SUPER__22	4564444	4566342	TRANS	1898
mMyoMyo	mMyoAui	SUPER__7	30590866	30592747	1881	SUPER__22	3052246	3054123	INVDP	1877
mMyoMyo	mMyoAui	SUPER__7	30590944	30592748	1804	SUPER__1	228437370	228439157	DUP	1787
mMyoMyo	mMyoAui	SUPER__7	30885460	30885872	412	SUPER__11	81789799	81790211	INVTR	412
mMyoMyo	mMyoAui	SUPER__7	30905835	30906425	590	SUPER__1	230320879	230321481	INVTR	602
mMyoMyo	mMyoAui	SUPER__7	32802650	32803201	551	SUPER__17	23867550	23868098	INVTR	548
mMyoMyo	mMyoAui	SUPER__7	33072965	33073589	624	SUPER__13	5206509	5207133	TRANS	624
mMyoMyo	mMyoAui	SUPER__7	33339566	33341881	2315	SUPER__22	8272677	8274964	TRANS	2287
mMyoMyo	mMyoAui	SUPER__7	33339641	33341881	2240	SUPER__13	7048611	7050812	INVDP	2201
mMyoMyo	mMyoAui	SUPER__7	33339894	33341870	1976	SUPER__22	2971973	2973949	DUP	1976
mMyoMyo	mMyoAui	SUPER__7	33656235	33656605	370	SUPER__12	1983300	1983668	INVDP	368
mMyoMyo	mMyoAui	SUPER__7	33656235	33656630	395	SUPER__12	1965669	1966064	INVTR	395
mMyoMyo	mMyoAui	SUPER__7	34185314	34185684	370	SUPER__7	33738201	33738574	INV	373
mMyoMyo	mMyoAui	SUPER__7	35017884	35023281	5397	SUPER__6	19002321	19007747	DUP	5426
mMyoMyo	mMyoAui	SUPER__7	36102206	36107513	5307	SUPER__1	100941411	100946721	TRANS	5310
mMyoMyo	mMyoAui	SUPER__7	36616440	36617088	648	SUPER__22	17320453	17321111	TRANS	658
mMyoMyo	mMyoAui	SUPER__7	37028321	37030014	1693	SUPER__6	28301918	28303597	TRANS	1679
mMyoMyo	mMyoAui	SUPER__7	37253962	37254816	854	SUPER__1	125747797	125748641	TRANS	844
mMyoMyo	mMyoAui	SUPER__7	38485256	38488235	2979	SUPER__3	186855501	186858487	INVTR	2986
mMyoMyo	mMyoAui	SUPER__7	38706636	38708165	1529	SUPER__15	4486071	4487573	TRANS	1502
mMyoMyo	mMyoAui	SUPER__7	39310326	39312223	1897	SUPER__15	1241450	1243335	INVTR	1885
mMyoMyo	mMyoAui	SUPER__7	39935444	39935919	475	SUPER__13	12311436	12311899	DUP	463
mMyoMyo	mMyoAui	SUPER__7	39967190	39969294	2104	SUPER__7	95786864	95788967	INVTR	2103
mMyoMyo	mMyoAui	SUPER__7	40000594	40002140	1546	SUPER__11	82029578	82031127	INVDP	1549
mMyoMyo	mMyoAui	SUPER__7	40159435	40160676	1241	SUPER__13	10582957	10584227	TRANS	1270
mMyoMyo	mMyoAui	SUPER__7	40663351	40663908	557	SUPER__15	4686300	4686847	TRANS	547
mMyoMyo	mMyoAui	SUPER__7	41216086	41217313	1227	SUPER__17	50688025	50689256	TRANS	1231
mMyoMyo	mMyoAui	SUPER__7	41254829	41255335	506	SUPER__13	12384348	12384851	INVTR	503
mMyoMyo	mMyoAui	SUPER__7	41557664	41559866	2202	SUPER__15	11099890	11102073	INVTR	2183
mMyoMyo	mMyoAui	SUPER__7	41685952	41686388	436	SUPER__21	2045049	2045487	DUP	438
mMyoMyo	mMyoAui	SUPER__7	41685952	41686388	436	SUPER__21	2414766	2415204	DUP	438
mMyoMyo	mMyoAui	SUPER__7	41757395	41757721	326	SUPER__3	186415756	186416087	INVTR	331
mMyoMyo	mMyoAui	SUPER__7	42063110	42063413	303	SUPER__21	1107207	1107511	INVDP	304
mMyoMyo	mMyoAui	SUPER__7	42559236	42560211	975	SUPER__13	10580368	10581340	INVTR	972
mMyoMyo	mMyoAui	SUPER__7	42899930	42900313	383	SUPER__15	10003743	10004127	TRANS	384
mMyoMyo	mMyoAui	SUPER__7	43698512	43699476	964	SUPER__1	228205349	228206301	DUP	952
mMyoMyo	mMyoAui	SUPER__7	43698512	43699479	967	SUPER__1	230677219	230678170	TRANS	951
mMyoMyo	mMyoAui	SUPER__7	43759215	43759992	777	SUPER__7	93758232	93758988	INVTR	756
mMyoMyo	mMyoAui	SUPER__7	43811876	43814464	2588	SUPER__6	23729820	23732397	TRANS	2577
mMyoMyo	mMyoAui	SUPER__7	43912189	43912795	606	SUPER__8	243029	243637	INVTR	608
mMyoMyo	mMyoAui	SUPER__7	44616757	44617158	401	SUPER__3	94020210	94020610	TRANS	400
mMyoMyo	mMyoAui	SUPER__7	44648229	44650349	2120	SUPER__17	48819056	48821102	INVTR	2046
mMyoMyo	mMyoAui	SUPER__7	44945963	44946611	648	SUPER__1	125687361	125688010	INVDP	649
mMyoMyo	mMyoAui	SUPER__7	45451408	45457577	6169	SUPER__11	83937198	83943303	INVDP	6105
mMyoMyo	mMyoAui	SUPER__7	45451408	45457578	6170	SUPER__16	249027	255173	DUP	6146
mMyoMyo	mMyoAui	SUPER__7	45451408	45457629	6221	SUPER__9	738705	744966	INVTR	6261
mMyoMyo	mMyoAui	SUPER__7	45452067	45457577	5510	SUPER__1	125578923	125584395	INVDP	5472
mMyoMyo	mMyoAui	SUPER__7	45452417	45456177	3760	SUPER__5	696035	699785	INVDP	3750
mMyoMyo	mMyoAui	SUPER__7	46169956	46170468	512	SUPER__1	102705960	102706473	INVDP	513
mMyoMyo	mMyoAui	SUPER__7	46169956	46170468	512	SUPER__1	102903871	102904384	INVDP	513
mMyoMyo	mMyoAui	SUPER__7	46169956	46170468	512	SUPER__1	104979067	104979580	DUP	513
mMyoMyo	mMyoAui	SUPER__7	46305512	46305902	390	SUPER__21	1197397	1197784	TRANS	387
mMyoMyo	mMyoAui	SUPER__7	46647455	46648260	805	SUPER__17	48083964	48084770	INVDP	806
mMyoMyo	mMyoAui	SUPER__7	47436364	47436703	339	SUPER__6	24220869	24221210	TRANS	341
mMyoMyo	mMyoAui	SUPER__7	47621499	47622970	1471	SUPER__22	3345758	3347219	INVDP	1461
mMyoMyo	mMyoAui	SUPER__7	47626174	47626678	504	SUPER__7	46914983	46915486	INV	503
mMyoMyo	mMyoAui	SUPER__7	47998748	47999143	395	SUPER__10	34149137	34149531	INVTR	394
mMyoMyo	mMyoAui	SUPER__7	48451305	48451702	397	SUPER__1	102133592	102133997	DUP	405
mMyoMyo	mMyoAui	SUPER__7	48451305	48451702	397	SUPER__1	104522611	104523016	INVDP	405
mMyoMyo	mMyoAui	SUPER__7	48470863	48471188	325	SUPER__17	51776005	51776334	INVTR	329
mMyoMyo	mMyoAui	SUPER__7	49337287	49337987	700	SUPER__15	6992020	6992721	INVTR	701
mMyoMyo	mMyoAui	SUPER__7	50018101	50018591	490	SUPER__13	13138738	13139224	DUP	486
mMyoMyo	mMyoAui	SUPER__7	50018101	50018591	490	SUPER__13	13272413	13272899	INVDP	486
mMyoMyo	mMyoAui	SUPER__7	50853036	50853346	310	SUPER__15	10478941	10479252	INVTR	311
mMyoMyo	mMyoAui	SUPER__7	51658877	51661265	2388	SUPER__22	4344681	4347042	INVTR	2361
mMyoMyo	mMyoAui	SUPER__7	51770939	51772830	1891	SUPER__7	50992019	50993890	INV	1871
mMyoMyo	mMyoAui	SUPER__7	52020192	52020460	268	SUPER__7	51235952	51236220	INV	268
mMyoMyo	mMyoAui	SUPER__7	52826466	52826754	288	SUPER__13	2578532	2578818	TRANS	286
mMyoMyo	mMyoAui	SUPER__7	53060702	53061053	351	SUPER__7	98926505	98926850	INVTR	345
mMyoMyo	mMyoAui	SUPER__7	53060702	53061053	351	SUPER__11	84250526	84250874	INVDP	348
mMyoMyo	mMyoAui	SUPER__7	53060702	53061053	351	SUPER__11	84345021	84345369	INVDP	348
mMyoMyo	mMyoAui	SUPER__7	53060702	53061053	351	SUPER__11	84392182	84392530	INVDP	348
mMyoMyo	mMyoAui	SUPER__7	53060702	53061053	351	SUPER__13	339999	340347	DUP	348
mMyoMyo	mMyoAui	SUPER__7	53060702	53061053	351	SUPER__13	382773	383121	DUP	348
mMyoMyo	mMyoAui	SUPER__7	53060702	53061053	351	SUPER__16	6187	6535	DUP	348
mMyoMyo	mMyoAui	SUPER__7	53060702	53061053	351	SUPER__8	995	1343	DUP	348
mMyoMyo	mMyoAui	SUPER__7	53060702	53061053	351	SUPER__8	44553	44901	DUP	348
mMyoMyo	mMyoAui	SUPER__7	53060702	53061053	351	SUPER__8	88312	88660	DUP	348
mMyoMyo	mMyoAui	SUPER__7	53069230	53070370	1140	SUPER__7	97116918	97118061	INVTR	1143
mMyoMyo	mMyoAui	SUPER__7	53409043	53411056	2013	SUPER__7	94273610	94275576	INVTR	1966
mMyoMyo	mMyoAui	SUPER__7	53409069	53410269	1200	SUPER__2	564021	565245	DUP	1224
mMyoMyo	mMyoAui	SUPER__7	53409306	53411086	1780	SUPER__17	50319969	50321707	INVDP	1738
mMyoMyo	mMyoAui	SUPER__7	53409325	53411086	1761	SUPER__6	24013019	24014740	INVDP	1721
mMyoMyo	mMyoAui	SUPER__7	54262499	54263023	524	SUPER__15	6171796	6172311	TRANS	515
mMyoMyo	mMyoAui	SUPER__7	54326779	54327239	460	SUPER__13	7272602	7273065	TRANS	463
mMyoMyo	mMyoAui	SUPER__7	54391764	54392241	477	SUPER__14	54786308	54786785	INVTR	477
mMyoMyo	mMyoAui	SUPER__7	54489031	54489478	447	SUPER__3	213367890	213368337	TRANS	447
mMyoMyo	mMyoAui	SUPER__7	55125995	55126207	212	SUPER__3	8828182	8828394	INVTR	212
mMyoMyo	mMyoAui	SUPER__7	55132739	55133886	1147	SUPER__3	8826767	8827913	INVTR	1146
mMyoMyo	mMyoAui	SUPER__7	55571226	55571625	399	SUPER__12	5770514	5770914	INVDP	400
mMyoMyo	mMyoAui	SUPER__7	55571226	55571625	399	SUPER__12	5816633	5817033	INVDP	400
mMyoMyo	mMyoAui	SUPER__7	55571254	55571637	383	SUPER__12	6130001	6130385	DUP	384
mMyoMyo	mMyoAui	SUPER__7	55770062	55771399	1337	SUPER__10	83381735	83383074	INVTR	1339
mMyoMyo	mMyoAui	SUPER__7	56011550	56012094	544	SUPER__10	43683868	43684405	TRANS	537
mMyoMyo	mMyoAui	SUPER__7	56934886	56936403	1517	SUPER__15	4596421	4597937	INVTR	1516
mMyoMyo	mMyoAui	SUPER__7	58126008	58126364	356	SUPER__6	24070988	24071342	TRANS	354
mMyoMyo	mMyoAui	SUPER__7	58465185	58467320	2135	SUPER__7	57572111	57574188	INV	2077
mMyoMyo	mMyoAui	SUPER__7	58600756	58601448	692	SUPER__6	20485764	20486479	INVTR	715
mMyoMyo	mMyoAui	SUPER__7	58851222	58858310	7088	SUPER__3	93922842	93929881	INVTR	7039
mMyoMyo	mMyoAui	SUPER__7	58851620	58852001	381	SUPER__11	72519844	72520224	INVDP	380
mMyoMyo	mMyoAui	SUPER__7	58851624	58858313	6689	SUPER__8	3036867	3043523	INVDP	6656
mMyoMyo	mMyoAui	SUPER__7	58852650	58858233	5583	SUPER__22	1875457	1881038	DUP	5581
mMyoMyo	mMyoAui	SUPER__7	58852653	58858304	5651	SUPER__15	14913341	14918983	DUP	5642
mMyoMyo	mMyoAui	SUPER__7	59051684	59051957	273	SUPER__1	102875048	102875321	INVDP	273
mMyoMyo	mMyoAui	SUPER__7	59051684	59051957	273	SUPER__1	103307943	103308216	INVDP	273
mMyoMyo	mMyoAui	SUPER__7	59051684	59051957	273	SUPER__1	104050729	104051001	DUP	272
mMyoMyo	mMyoAui	SUPER__7	59285638	59286087	449	SUPER__7	58385686	58386113	INV	427
mMyoMyo	mMyoAui	SUPER__7	59303540	59304130	590	SUPER__11	79714737	79715329	INVTR	592
mMyoMyo	mMyoAui	SUPER__7	59448415	59450636	2221	SUPER__6	87824059	87826310	INVDP	2251
mMyoMyo	mMyoAui	SUPER__7	59448415	59454115	5700	SUPER__8	3167675	3173393	DUP	5718
mMyoMyo	mMyoAui	SUPER__7	59448415	59454195	5780	SUPER__1	124853359	124859213	INVDP	5854
mMyoMyo	mMyoAui	SUPER__7	59448415	59454195	5780	SUPER__11	72511630	72517467	INVDP	5837
mMyoMyo	mMyoAui	SUPER__7	59448415	59454195	5780	SUPER__13	10286761	10292656	INVDP	5895
mMyoMyo	mMyoAui	SUPER__7	59448415	59454195	5780	SUPER__3	23965780	23971675	INVDP	5895
mMyoMyo	mMyoAui	SUPER__7	59448415	59454201	5786	SUPER__14	61862485	61868351	DUP	5866
mMyoMyo	mMyoAui	SUPER__7	59448419	59454195	5776	SUPER__15	14788113	14793921	INVDP	5808
mMyoMyo	mMyoAui	SUPER__7	59448494	59454190	5696	SUPER__3	214044037	214049806	DUP	5769
mMyoMyo	mMyoAui	SUPER__7	59448548	59454195	5647	SUPER__13	11315646	11321332	DUP	5686
mMyoMyo	mMyoAui	SUPER__7	59448602	59454195	5593	SUPER__15	14978907	14984513	DUP	5606
mMyoMyo	mMyoAui	SUPER__7	59448932	59454195	5263	SUPER__10	85375813	85381124	DUP	5311
mMyoMyo	mMyoAui	SUPER__7	59465615	59466116	501	SUPER__12	2894947	2895434	TRANS	487
mMyoMyo	mMyoAui	SUPER__7	59718754	59719451	697	SUPER__7	58798716	58799423	INV	707
mMyoMyo	mMyoAui	SUPER__7	60960959	60961693	734	SUPER__11	79682843	79683582	INVDP	739
mMyoMyo	mMyoAui	SUPER__7	61015538	61016001	463	SUPER__12	5804486	5804957	TRANS	471
mMyoMyo	mMyoAui	SUPER__7	61561753	61562462	709	SUPER__7	96037660	96038365	TRANS	705
mMyoMyo	mMyoAui	SUPER__7	61634543	61635815	1272	SUPER__15	5317737	5319020	TRANS	1283
mMyoMyo	mMyoAui	SUPER__7	61847027	61847313	286	SUPER__6	947481	947767	INVTR	286
mMyoMyo	mMyoAui	SUPER__7	61898004	61898485	481	SUPER__21	831133	831612	TRANS	479
mMyoMyo	mMyoAui	SUPER__7	62063131	62063646	515	SUPER__13	69227420	69227923	INVTR	503
mMyoMyo	mMyoAui	SUPER__7	65656997	65657388	391	SUPER__1	101078551	101078941	INVTR	390
mMyoMyo	mMyoAui	SUPER__7	65913669	65914089	420	SUPER__7	64932463	64932885	INV	422
mMyoMyo	mMyoAui	SUPER__7	65991001	65991416	415	SUPER__7	94467118	94467545	INVDP	427
mMyoMyo	mMyoAui	SUPER__7	66119786	66126144	6358	SUPER__13	3684349	3690662	INVTR	6313
mMyoMyo	mMyoAui	SUPER__7	66305027	66305776	749	SUPER__15	16069500	16070248	TRANS	748
mMyoMyo	mMyoAui	SUPER__7	66853034	66856580	3546	SUPER__21	5002077	5005628	TRANS	3551
mMyoMyo	mMyoAui	SUPER__7	66855382	66856580	1198	SUPER__21	91769	92966	INVDP	1197
mMyoMyo	mMyoAui	SUPER__7	67008548	67009358	810	SUPER__12	4081223	4082031	TRANS	808
mMyoMyo	mMyoAui	SUPER__7	67220658	67222997	2339	SUPER__13	6737208	6739563	TRANS	2355
mMyoMyo	mMyoAui	SUPER__7	67499196	67499816	620	SUPER__21	2467731	2468364	TRANS	633
mMyoMyo	mMyoAui	SUPER__7	68806405	68806904	499	SUPER__15	6982905	6983404	TRANS	499
mMyoMyo	mMyoAui	SUPER__7	68839257	68840199	942	SUPER__12	3630347	3631291	TRANS	944
mMyoMyo	mMyoAui	SUPER__7	69229700	69233410	3710	SUPER__11	77045773	77049671	INVDP	3898
mMyoMyo	mMyoAui	SUPER__7	70496747	70497217	470	SUPER__14	54334643	54335116	TRANS	473
mMyoMyo	mMyoAui	SUPER__7	70731305	70731628	323	SUPER__1	100517068	100517391	INVTR	323
mMyoMyo	mMyoAui	SUPER__7	71055009	71055245	236	SUPER__1	100462074	100462311	TRANS	237
mMyoMyo	mMyoAui	SUPER__7	71126225	71127573	1348	SUPER__7	70135444	70136771	INV	1327
mMyoMyo	mMyoAui	SUPER__7	71482881	71484881	2000	SUPER__6	2877807	2879806	TRANS	1999
mMyoMyo	mMyoAui	SUPER__7	71762603	71763018	415	SUPER__22	769564	769978	TRANS	414
mMyoMyo	mMyoAui	SUPER__7	73750013	73750478	465	SUPER__12	3701680	3702147	TRANS	467
mMyoMyo	mMyoAui	SUPER__7	73750895	73753694	2799	SUPER__15	14932360	14935165	INVTR	2805
mMyoMyo	mMyoAui	SUPER__7	73750923	73753647	2724	SUPER__15	15120454	15123181	INVDP	2727
mMyoMyo	mMyoAui	SUPER__7	73845105	73846030	925	SUPER__10	46175846	46176778	TRANS	932
mMyoMyo	mMyoAui	SUPER__7	73889093	73889787	694	SUPER__6	19082986	19083675	TRANS	689
mMyoMyo	mMyoAui	SUPER__7	74755393	74756664	1271	SUPER__22	8106058	8107356	TRANS	1298
mMyoMyo	mMyoAui	SUPER__7	74755614	74756009	395	SUPER__22	8210781	8211175	DUP	394
mMyoMyo	mMyoAui	SUPER__7	76735413	76735675	262	SUPER__1	231451458	231451719	INVTR	261
mMyoMyo	mMyoAui	SUPER__7	76746794	76747240	446	SUPER__15	416863	417310	TRANS	447
mMyoMyo	mMyoAui	SUPER__7	76753460	76753842	382	SUPER__15	1709287	1709668	DUP	381
mMyoMyo	mMyoAui	SUPER__7	76753460	76753842	382	SUPER__15	1836415	1836796	INVDP	381
mMyoMyo	mMyoAui	SUPER__7	76753460	76753842	382	SUPER__15	2115345	2115726	INVDP	381
mMyoMyo	mMyoAui	SUPER__7	76753460	76753842	382	SUPER__15	2168889	2169270	DUP	381
mMyoMyo	mMyoAui	SUPER__7	76753460	76753842	382	SUPER__15	9593195	9593576	DUP	381
mMyoMyo	mMyoAui	SUPER__7	76905410	76905728	318	SUPER__15	1809070	1809389	INVDP	319
mMyoMyo	mMyoAui	SUPER__7	76905410	76905728	318	SUPER__15	2095935	2096254	INVDP	319
mMyoMyo	mMyoAui	SUPER__7	76905410	76905728	318	SUPER__15	2128063	2128382	DUP	319
mMyoMyo	mMyoAui	SUPER__7	76905410	76905728	318	SUPER__15	2141132	2141451	DUP	319
mMyoMyo	mMyoAui	SUPER__7	76905410	76905777	367	SUPER__15	2214648	2215016	TRANS	368
mMyoMyo	mMyoAui	SUPER__7	76922491	76922902	411	SUPER__6	20834173	20834585	TRANS	412
mMyoMyo	mMyoAui	SUPER__7	76922493	76922901	408	SUPER__22	4480226	4480626	DUP	400
mMyoMyo	mMyoAui	SUPER__7	76922493	76922902	409	SUPER__13	4447372	4447781	DUP	409
mMyoMyo	mMyoAui	SUPER__7	77177395	77177766	371	SUPER__14	59403579	59403950	TRANS	371
mMyoMyo	mMyoAui	SUPER__7	77770861	77781273	10412	SUPER__7	93016641	93026993	DUP	10352
mMyoMyo	mMyoAui	SUPER__7	77770861	77781273	10412	SUPER__7	93061218	93071586	DUP	10368
mMyoMyo	mMyoAui	SUPER__7	77770861	77781273	10412	SUPER__7	93072488	93082867	DUP	10379
mMyoMyo	mMyoAui	SUPER__7	77770861	77781273	10412	SUPER__7	93083769	93094143	DUP	10374
mMyoMyo	mMyoAui	SUPER__7	77770861	77781273	10412	SUPER__7	93095045	93105436	DUP	10391
mMyoMyo	mMyoAui	SUPER__7	77770922	77773302	2380	SUPER__7	92989462	92991832	DUP	2370
mMyoMyo	mMyoAui	SUPER__7	77773583	77781273	7690	SUPER__7	93052507	93060316	DUP	7809
mMyoMyo	mMyoAui	SUPER__7	77881733	77891533	9800	SUPER__7	93105437	93115142	TRANS	9705
mMyoMyo	mMyoAui	SUPER__7	77882009	77882501	492	SUPER__7	92988313	92988800	DUP	487
mMyoMyo	mMyoAui	SUPER__7	77882009	77885082	3073	SUPER__7	93001920	93005442	DUP	3522
mMyoMyo	mMyoAui	SUPER__7	78253413	78253788	375	SUPER__10	83296399	83296780	INVTR	381
mMyoMyo	mMyoAui	SUPER__7	78559898	78560418	520	SUPER__6	1068538	1069058	TRANS	520
mMyoMyo	mMyoAui	SUPER__7	79168045	79168440	395	SUPER__7	96247916	96248307	INVTR	391
mMyoMyo	mMyoAui	SUPER__7	79595514	79595802	288	SUPER__13	3138987	3139275	INVTR	288
mMyoMyo	mMyoAui	SUPER__7	79753562	79754197	635	SUPER__15	3693686	3694326	INVTR	640
mMyoMyo	mMyoAui	SUPER__7	79991773	79993986	2213	SUPER__14	57799951	57802175	INVTR	2224
mMyoMyo	mMyoAui	SUPER__7	79992232	79993232	1000	SUPER__14	55255516	55256517	INVDP	1001
mMyoMyo	mMyoAui	SUPER__7	80695800	80696075	275	SUPER__1	101207548	101207823	INVDP	275
mMyoMyo	mMyoAui	SUPER__7	81056657	81057036	379	SUPER__13	13643891	13644270	INVTR	379
mMyoMyo	mMyoAui	SUPER__7	81056660	81057036	376	SUPER__13	12762341	12762717	DUP	376
mMyoMyo	mMyoAui	SUPER__7	81195039	81196513	1474	SUPER__7	79977478	79978924	INV	1446
mMyoMyo	mMyoAui	SUPER__7	81963145	81965275	2130	SUPER__15	6005539	6007700	INVTR	2161
mMyoMyo	mMyoAui	SUPER__7	82113858	82114642	784	SUPER__22	1420293	1421078	TRANS	785
mMyoMyo	mMyoAui	SUPER__7	82721482	82723367	1885	SUPER__14	55327715	55329577	DUP	1862
mMyoMyo	mMyoAui	SUPER__7	82721489	82723367	1878	SUPER__14	60515431	60517283	INVDP	1852
mMyoMyo	mMyoAui	SUPER__7	82721489	82723367	1878	SUPER__6	23088097	23089972	INVTR	1875
mMyoMyo	mMyoAui	SUPER__7	83150274	83151195	921	SUPER__1	101041164	101042082	TRANS	918
mMyoMyo	mMyoAui	SUPER__7	83150274	83151195	921	SUPER__13	11474179	11475091	DUP	912
mMyoMyo	mMyoAui	SUPER__7	83150656	83151195	539	SUPER__14	58736657	58737193	INVDP	536
mMyoMyo	mMyoAui	SUPER__7	83611721	83614654	2933	SUPER__15	7173949	7176874	DUP	2925
mMyoMyo	mMyoAui	SUPER__7	84439104	84439479	375	SUPER__20	1663016	1663380	INVTR	364
mMyoMyo	mMyoAui	SUPER__7	84524859	84525321	462	SUPER__7	83282977	83283441	INV	464
mMyoMyo	mMyoAui	SUPER__7	85417720	85418157	437	SUPER__15	9972973	9973405	INVTR	432
mMyoMyo	mMyoAui	SUPER__7	85599623	85599933	310	SUPER__7	97373163	97373473	INVTR	310
mMyoMyo	mMyoAui	SUPER__7	85757873	85758405	532	SUPER__7	84523998	84524536	INV	538
mMyoMyo	mMyoAui	SUPER__7	86165998	86166240	242	SUPER__13	3167759	3168005	TRANS	246
mMyoMyo	mMyoAui	SUPER__7	86215299	86216340	1041	SUPER__12	2833024	2834071	INVTR	1047
mMyoMyo	mMyoAui	SUPER__7	86237638	86239737	2099	SUPER__21	2125867	2127985	INVDP	2118
mMyoMyo	mMyoAui	SUPER__7	86350957	86351437	480	SUPER__10	83574602	83575079	TRANS	477
mMyoMyo	mMyoAui	SUPER__7	86904326	86904609	283	SUPER__22	17799931	17800211	TRANS	280
mMyoMyo	mMyoAui	SUPER__7	87520711	87521154	443	SUPER__11	84189680	84190113	INVTR	433
mMyoMyo	mMyoAui	SUPER__7	88421125	88424560	3435	SUPER__17	48063077	48066453	INVDP	3376
mMyoMyo	mMyoAui	SUPER__7	89591259	89591658	399	SUPER__13	7198378	7198783	INVDP	405
mMyoMyo	mMyoAui	SUPER__7	89759611	89764641	5030	SUPER__14	60582251	60587308	TRANS	5057
mMyoMyo	mMyoAui	SUPER__7	89901710	89902366	656	SUPER__22	1817401	1818058	DUP	657
mMyoMyo	mMyoAui	SUPER__7	89901710	89902378	668	SUPER__22	1581274	1581945	INVTR	671
mMyoMyo	mMyoAui	SUPER__7	90719935	90720477	542	SUPER__3	693308	693845	INVDP	537
mMyoMyo	mMyoAui	SUPER__7	91033509	91035382	1873	SUPER__11	79334198	79336089	TRANS	1891
mMyoMyo	mMyoAui	SUPER__7	91392552	91393022	470	SUPER__15	7661734	7662190	INVTR	456
mMyoMyo	mMyoAui	SUPER__7	91902080	91904065	1985	SUPER__6	18987328	18989348	INVDP	2020
mMyoMyo	mMyoAui	SUPER__7	92367785	92368343	558	SUPER__17	50634943	50635502	INVTR	559
mMyoMyo	mMyoAui	SUPER__7	92406341	92406778	437	SUPER__12	4959440	4959880	INVTR	440
mMyoMyo	mMyoAui	SUPER__7	92450960	92451821	861	SUPER__7	93606359	93607204	INVTR	845
mMyoMyo	mMyoAui	SUPER__7	92577116	92579151	2035	SUPER__1	99642799	99644834	DUP	2035
mMyoMyo	mMyoAui	SUPER__7	92639761	92640148	387	SUPER__17	52223414	52223797	TRANS	383
mMyoMyo	mMyoAui	SUPER__7	92706407	92706797	390	SUPER__13	10109816	10110206	INVTR	390
mMyoMyo	mMyoAui	SUPER__7	93378594	93378926	332	SUPER__3	94117074	94117406	TRANS	332
mMyoMyo	mMyoAui	SUPER__7	93856846	93859066	2220	SUPER__10	43633121	43635347	TRANS	2226
mMyoMyo	mMyoAui	SUPER__7	94357252	94357659	407	SUPER__15	6715490	6715897	INVTR	407
mMyoMyo	mMyoAui	SUPER__7	94421851	94424226	2375	SUPER__7	94580942	94582990	TRANS	2048
mMyoMyo	mMyoAui	SUPER__7	94423153	94424271	1118	SUPER__7	93357598	93358711	DUP	1113
mMyoMyo	mMyoAui	SUPER__7	94427433	94427855	422	SUPER__7	94585478	94585906	TRANS	428
mMyoMyo	mMyoAui	SUPER__7	94433780	94434203	423	SUPER__7	94591744	94592172	TRANS	428
mMyoMyo	mMyoAui	SUPER__8	7587	8510	923	SUPER__18	53563543	53564465	INVTR	922
mMyoMyo	mMyoAui	SUPER__8	11059	11982	923	SUPER__12	1614252	1615174	TRANS	922
mMyoMyo	mMyoAui	SUPER__8	12233	13651	1418	SUPER__8	1208011	1209428	TRANS	1417
mMyoMyo	mMyoAui	SUPER__8	241529	241833	304	SUPER__1	232937044	232937348	DUP	304
mMyoMyo	mMyoAui	SUPER__8	241529	241854	325	SUPER__15	8568193	8568525	TRANS	332
mMyoMyo	mMyoAui	SUPER__8	339556	340429	873	SUPER__12	2143899	2144771	INVTR	872
mMyoMyo	mMyoAui	SUPER__8	471312	472073	761	SUPER__19	479880	480654	TRANS	774
mMyoMyo	mMyoAui	SUPER__8	471481	472073	592	SUPER__17	54017839	54018438	INVDP	599
mMyoMyo	mMyoAui	SUPER__8	536865	538495	1630	SUPER__6	1113611	1115243	INVTR	1632
mMyoMyo	mMyoAui	SUPER__8	593605	599510	5905	SUPER__21	534989	541066	DUP	6077
mMyoMyo	mMyoAui	SUPER__8	593605	599658	6053	SUPER__1	103056892	103063133	INVDP	6241
mMyoMyo	mMyoAui	SUPER__8	593605	599658	6053	SUPER__15	24604409	24610669	TRANS	6260
mMyoMyo	mMyoAui	SUPER__8	593605	599659	6054	SUPER__12	5151968	5158215	INVDP	6247
mMyoMyo	mMyoAui	SUPER__8	593605	599663	6058	SUPER__1	100919662	100925906	INVDP	6244
mMyoMyo	mMyoAui	SUPER__8	830375	835823	5448	SUPER__21	1338970	1344435	INVDP	5465
mMyoMyo	mMyoAui	SUPER__8	1026763	1028058	1295	SUPER__6	87321803	87323091	TRANS	1288
mMyoMyo	mMyoAui	SUPER__8	1179569	1179887	318	SUPER__13	4125015	4125333	TRANS	318
mMyoMyo	mMyoAui	SUPER__8	1246040	1246344	304	SUPER__13	14341735	14342041	INVTR	306
mMyoMyo	mMyoAui	SUPER__8	1375302	1376805	1503	SUPER__2	1156439	1157948	INVTR	1509
mMyoMyo	mMyoAui	SUPER__8	1565648	1567320	1672	SUPER__8	2797665	2799314	TRANS	1649
mMyoMyo	mMyoAui	SUPER__8	1999768	2005510	5742	SUPER__13	5199938	5205728	DUP	5790
mMyoMyo	mMyoAui	SUPER__8	1999768	2005510	5742	SUPER__3	69886065	69891862	DUP	5797
mMyoMyo	mMyoAui	SUPER__8	1999768	2005513	5745	SUPER__22	5004162	5009956	DUP	5794
mMyoMyo	mMyoAui	SUPER__8	1999769	2005508	5739	SUPER__22	4124995	4130783	INVDP	5788
mMyoMyo	mMyoAui	SUPER__8	2027019	2033101	6082	SUPER__8	2775466	2781382	INV	5916
mMyoMyo	mMyoAui	SUPER__8	2215770	2350515	134745	SUPER__8	2806288	2976116	INV	169828
mMyoMyo	mMyoAui	SUPER__8	2355186	2357827	2641	SUPER__8	3071699	3074362	INV	2663
mMyoMyo	mMyoAui	SUPER__8	2479042	2479435	393	SUPER__12	1702321	1702714	TRANS	393
mMyoMyo	mMyoAui	SUPER__8	3026733	3027852	1119	SUPER__1	105823581	105824700	TRANS	1119
mMyoMyo	mMyoAui	SUPER__8	3174627	3175252	625	SUPER__2	1292776	1293381	INVTR	605
mMyoMyo	mMyoAui	SUPER__8	3523218	3523717	499	SUPER__15	58635580	58636079	TRANS	499
mMyoMyo	mMyoAui	SUPER__8	3855607	3856719	1112	SUPER__8	4588604	4589725	INV	1121
mMyoMyo	mMyoAui	SUPER__8	5363880	5364186	306	SUPER__12	5716898	5717202	TRANS	304
mMyoMyo	mMyoAui	SUPER__8	5465360	5465800	440	SUPER__13	3610786	3611217	INVTR	431
mMyoMyo	mMyoAui	SUPER__8	5465366	5465800	434	SUPER__15	4143697	4144131	INVDP	434
mMyoMyo	mMyoAui	SUPER__8	5868432	5868818	386	SUPER__8	6572087	6572473	INV	386
mMyoMyo	mMyoAui	SUPER__8	6032732	6033238	506	SUPER__15	15843359	15843879	INVTR	520
mMyoMyo	mMyoAui	SUPER__8	6066742	6067349	607	SUPER__8	6756212	6756820	INV	608
mMyoMyo	mMyoAui	SUPER__8	6389043	6389625	582	SUPER__1	232909012	232909595	INVTR	583
mMyoMyo	mMyoAui	SUPER__8	6937733	6938629	896	SUPER__14	58747246	58748115	INVTR	869
mMyoMyo	mMyoAui	SUPER__8	7110612	7116213	5601	SUPER__21	1339180	1344802	INVDP	5622
mMyoMyo	mMyoAui	SUPER__8	7159211	7160303	1092	SUPER__8	7774751	7775848	INV	1097
mMyoMyo	mMyoAui	SUPER__8	7237021	7237476	455	SUPER__15	3526822	3527275	TRANS	453
mMyoMyo	mMyoAui	SUPER__8	7409014	7409378	364	SUPER__6	22427289	22427658	TRANS	369
mMyoMyo	mMyoAui	SUPER__8	7467376	7469613	2237	SUPER__6	22488611	22490847	INVTR	2236
mMyoMyo	mMyoAui	SUPER__8	7563741	7564267	526	SUPER__15	3383607	3384135	INVTR	528
mMyoMyo	mMyoAui	SUPER__8	8058129	8059283	1154	SUPER__18	53556750	53557900	INVTR	1150
mMyoMyo	mMyoAui	SUPER__8	8644498	8644832	334	SUPER__13	5899098	5899426	TRANS	328
mMyoMyo	mMyoAui	SUPER__8	8809773	8810743	970	SUPER__14	56516587	56517558	INVTR	971
mMyoMyo	mMyoAui	SUPER__8	8927901	8928356	455	SUPER__22	455716	456170	TRANS	454
mMyoMyo	mMyoAui	SUPER__8	9071778	9072400	622	SUPER__12	1968735	1969352	TRANS	617
mMyoMyo	mMyoAui	SUPER__8	9299140	9300298	1158	SUPER__8	9886657	9887817	INV	1160
mMyoMyo	mMyoAui	SUPER__8	9486111	9486476	365	SUPER__8	10073905	10074270	INV	365
mMyoMyo	mMyoAui	SUPER__8	10622950	10625285	2335	SUPER__13	10977654	10979967	TRANS	2313
mMyoMyo	mMyoAui	SUPER__8	10738632	10738996	364	SUPER__14	49261343	49261704	INVTR	361
mMyoMyo	mMyoAui	SUPER__8	10783515	10784628	1113	SUPER__17	49729038	49730169	INVTR	1131
mMyoMyo	mMyoAui	SUPER__8	10783516	10784628	1112	SUPER__12	2512000	2513124	INVDP	1124
mMyoMyo	mMyoAui	SUPER__8	10812536	10813214	678	SUPER__1	232125269	232125945	TRANS	676
mMyoMyo	mMyoAui	SUPER__8	10812590	10813072	482	SUPER__22	16887948	16888426	DUP	478
mMyoMyo	mMyoAui	SUPER__8	11734091	11734571	480	SUPER__13	8112019	8112499	TRANS	480
mMyoMyo	mMyoAui	SUPER__8	12162690	12163242	552	SUPER__7	94408645	94409216	TRANS	571
mMyoMyo	mMyoAui	SUPER__8	12800592	12801402	810	SUPER__8	13356774	13357569	INV	795
mMyoMyo	mMyoAui	SUPER__8	13352776	13353369	593	SUPER__15	4217822	4218427	INVTR	605
mMyoMyo	mMyoAui	SUPER__8	13518436	13518742	306	SUPER__6	20998470	20998775	TRANS	305
mMyoMyo	mMyoAui	SUPER__8	13965888	13967018	1130	SUPER__5	11821537	11822668	DUP	1131
mMyoMyo	mMyoAui	SUPER__8	13969733	13970665	932	SUPER__13	10487304	10488240	INVTR	936
mMyoMyo	mMyoAui	SUPER__8	14433688	14434154	466	SUPER__12	5758365	5758835	TRANS	470
mMyoMyo	mMyoAui	SUPER__8	14843548	14845122	1574	SUPER__15	22132206	22133780	INVTR	1574
mMyoMyo	mMyoAui	SUPER__8	15023670	15024147	477	SUPER__13	8306325	8306793	DUP	468
mMyoMyo	mMyoAui	SUPER__8	15246690	15246957	267	SUPER__16	1297636	1297903	INVTR	267
mMyoMyo	mMyoAui	SUPER__8	15903224	15903590	366	SUPER__8	16766975	16767337	DUP	362
mMyoMyo	mMyoAui	SUPER__8	15905862	15906859	997	SUPER__8	16572285	16573286	INVDP	1001
mMyoMyo	mMyoAui	SUPER__8	15908433	15909096	663	SUPER__8	16878957	16879602	DUP	645
mMyoMyo	mMyoAui	SUPER__8	15922290	15924106	1816	SUPER__8	16710289	16712107	DUP	1818
mMyoMyo	mMyoAui	SUPER__8	15924106	15926081	1975	SUPER__8	16770096	16772087	DUP	1991
mMyoMyo	mMyoAui	SUPER__8	15938883	15951220	12337	SUPER__8	16593898	16606301	TRANS	12403
mMyoMyo	mMyoAui	SUPER__8	15944003	15946813	2810	SUPER__11	84058531	84061319	INVDP	2788
mMyoMyo	mMyoAui	SUPER__8	15958146	15958494	348	SUPER__8	16699016	16699364	TRANS	348
mMyoMyo	mMyoAui	SUPER__8	16801338	16801694	356	SUPER__1	126048689	126049046	INVTR	357
mMyoMyo	mMyoAui	SUPER__8	17014068	17015777	1709	SUPER__15	11533652	11535376	TRANS	1724
mMyoMyo	mMyoAui	SUPER__8	17067937	17073212	5275	SUPER__3	69255836	69261159	TRANS	5323
mMyoMyo	mMyoAui	SUPER__8	17102290	17104750	2460	SUPER__15	4671127	4673582	INVTR	2455
mMyoMyo	mMyoAui	SUPER__8	17330173	17335567	5394	SUPER__8	17094777	17100169	DUP	5392
mMyoMyo	mMyoAui	SUPER__8	17330345	17334073	3728	SUPER__8	22557199	22560917	INVDP	3718
mMyoMyo	mMyoAui	SUPER__8	17330345	17337601	7256	SUPER__8	17302750	17309926	TRANS	7176
mMyoMyo	mMyoAui	SUPER__8	17330345	17337601	7256	SUPER__8	17204736	17211852	DUP	7116
mMyoMyo	mMyoAui	SUPER__8	17330345	17337601	7256	SUPER__8	17472915	17480069	DUP	7154
mMyoMyo	mMyoAui	SUPER__8	17330359	17335567	5208	SUPER__8	17383811	17388935	DUP	5124
mMyoMyo	mMyoAui	SUPER__8	17335227	17337681	2454	SUPER__8	17584036	17586434	DUP	2398
mMyoMyo	mMyoAui	SUPER__8	17344082	17351008	6926	SUPER__8	3142270	3149370	INVTR	7100
mMyoMyo	mMyoAui	SUPER__8	17344573	17351010	6437	SUPER__8	22703540	22709969	INVDP	6429
mMyoMyo	mMyoAui	SUPER__8	17352050	17353036	986	SUPER__8	17127959	17128945	DUP	986
mMyoMyo	mMyoAui	SUPER__8	17352050	17353036	986	SUPER__8	17416813	17417799	DUP	986
mMyoMyo	mMyoAui	SUPER__8	17367869	17371903	4034	SUPER__8	22508215	22512260	INVTR	4045
mMyoMyo	mMyoAui	SUPER__8	17369322	17371903	2581	SUPER__8	22673999	22676597	INVDP	2598
mMyoMyo	mMyoAui	SUPER__8	17729668	17730250	582	SUPER__14	58520329	58520899	INVTR	570
mMyoMyo	mMyoAui	SUPER__8	17754196	17755966	1770	SUPER__22	3032368	3034131	DUP	1763
mMyoMyo	mMyoAui	SUPER__8	17754208	17757793	3585	SUPER__8	86705439	86709036	TRANS	3597
mMyoMyo	mMyoAui	SUPER__8	17762049	17764414	2365	SUPER__1	156668087	156670497	INVTR	2410
mMyoMyo	mMyoAui	SUPER__8	17938781	17939331	550	SUPER__8	17034707	17035262	INVDP	555
mMyoMyo	mMyoAui	SUPER__8	17938781	17941064	2283	SUPER__8	17037707	17039973	INVTR	2266
mMyoMyo	mMyoAui	SUPER__8	17938788	17939331	543	SUPER__8	17022475	17023023	INVDP	548
mMyoMyo	mMyoAui	SUPER__8	17938788	17939331	543	SUPER__8	17028590	17029138	INVDP	548
mMyoMyo	mMyoAui	SUPER__8	17939576	17941064	1488	SUPER__8	17042413	17044125	INVDP	1712
mMyoMyo	mMyoAui	SUPER__8	19137212	19138039	827	SUPER__13	4020888	4021715	INVTR	827
mMyoMyo	mMyoAui	SUPER__8	19356740	19357639	899	SUPER__11	82916245	82917152	INVTR	907
mMyoMyo	mMyoAui	SUPER__8	19898050	19898705	655	SUPER__3	215052230	215052884	INVTR	654
mMyoMyo	mMyoAui	SUPER__8	20022197	20023004	807	SUPER__16	1467124	1467926	TRANS	802
mMyoMyo	mMyoAui	SUPER__8	20140193	20145408	5215	SUPER__22	2001892	2007155	DUP	5263
mMyoMyo	mMyoAui	SUPER__8	20795087	20809577	14490	SUPER__8	17450990	17465315	INVDP	14325
mMyoMyo	mMyoAui	SUPER__8	20795087	20825516	30429	SUPER__8	17166362	17197007	INVDP	30645
mMyoMyo	mMyoAui	SUPER__8	20795087	20825516	30429	SUPER__8	17264659	17295014	INVDP	30355
mMyoMyo	mMyoAui	SUPER__8	20795087	20829932	34845	SUPER__8	17051882	17087300	INVDP	35418
mMyoMyo	mMyoAui	SUPER__8	20810913	20817834	6921	SUPER__8	17442706	17449658	INVDP	6952
mMyoMyo	mMyoAui	SUPER__8	20810913	20829932	19019	SUPER__8	17259941	17279340	INVDP	19399
mMyoMyo	mMyoAui	SUPER__8	20811158	20818316	7158	SUPER__8	17608563	17615787	INVDP	7224
mMyoMyo	mMyoAui	SUPER__8	20816424	20817870	1446	SUPER__8	17025428	17026880	INVDP	1452
mMyoMyo	mMyoAui	SUPER__8	20816424	20817870	1446	SUPER__8	17031543	17032995	INVDP	1452
mMyoMyo	mMyoAui	SUPER__8	20822435	20832461	10026	SUPER__8	19523164	19533299	DUP	10135
mMyoMyo	mMyoAui	SUPER__8	20822435	20832461	10026	SUPER__8	19527634	19537764	DUP	10130
mMyoMyo	mMyoAui	SUPER__8	20822435	20832461	10026	SUPER__8	19532104	19542220	DUP	10116
mMyoMyo	mMyoAui	SUPER__8	20822435	20832461	10026	SUPER__8	19536569	19546668	DUP	10099
mMyoMyo	mMyoAui	SUPER__8	20822435	20832461	10026	SUPER__8	19541025	19551127	DUP	10102
mMyoMyo	mMyoAui	SUPER__8	20822435	20832461	10026	SUPER__8	19545474	19555597	DUP	10123
mMyoMyo	mMyoAui	SUPER__8	20822435	20832461	10026	SUPER__8	19549933	19560073	DUP	10140
mMyoMyo	mMyoAui	SUPER__8	20822439	20825570	3131	SUPER__8	17434923	17438269	INVDP	3346
mMyoMyo	mMyoAui	SUPER__8	20822439	20828235	5796	SUPER__8	17163317	17169661	INVDP	6344
mMyoMyo	mMyoAui	SUPER__8	20822439	20829932	7493	SUPER__8	17533497	17541520	INVDP	8023
mMyoMyo	mMyoAui	SUPER__8	20823190	20823829	639	SUPER__8	3119267	3119906	DUP	639
mMyoMyo	mMyoAui	SUPER__8	20823203	20825050	1847	SUPER__8	17606473	17608082	INVDP	1609
mMyoMyo	mMyoAui	SUPER__8	20827597	20832450	4853	SUPER__8	16922386	16927275	INVDP	4889
mMyoMyo	mMyoAui	SUPER__8	20828472	20829461	989	SUPER__8	17162337	17163323	INVDP	986
mMyoMyo	mMyoAui	SUPER__8	20829476	20829981	505	SUPER__8	17161598	17162104	INVDP	506
mMyoMyo	mMyoAui	SUPER__8	21353559	21354101	542	SUPER__22	5925872	5926412	TRANS	540
mMyoMyo	mMyoAui	SUPER__8	22227468	22233349	5881	SUPER__9	307989	313832	INVDP	5843
mMyoMyo	mMyoAui	SUPER__8	22511212	22511829	617	SUPER__17	24956	25567	TRANS	611
mMyoMyo	mMyoAui	SUPER__8	22869619	22870071	452	SUPER__8	25150199	25150654	INV	455
mMyoMyo	mMyoAui	SUPER__8	23473403	23473774	371	SUPER__8	25760823	25761194	INV	371
mMyoMyo	mMyoAui	SUPER__8	23661290	23663367	2077	SUPER__21	1412607	1414649	TRANS	2042
mMyoMyo	mMyoAui	SUPER__8	23661369	23663355	1986	SUPER__13	246385	248303	INVDP	1918
mMyoMyo	mMyoAui	SUPER__8	23661477	23663355	1878	SUPER__11	80940918	80942781	DUP	1863
mMyoMyo	mMyoAui	SUPER__8	23661571	23663368	1797	SUPER__15	16636053	16637801	INVDP	1748
mMyoMyo	mMyoAui	SUPER__8	23661753	23663355	1602	SUPER__15	57985619	57987172	DUP	1553
mMyoMyo	mMyoAui	SUPER__8	23827174	23827491	317	SUPER__10	83242673	83242990	INVDP	317
mMyoMyo	mMyoAui	SUPER__8	23986190	23992536	6346	SUPER__14	58738131	58744642	DUP	6511
mMyoMyo	mMyoAui	SUPER__8	23986276	23992536	6260	SUPER__1	125786227	125792653	INVDP	6426
mMyoMyo	mMyoAui	SUPER__8	23986623	23993526	6903	SUPER__6	23162374	23169353	TRANS	6979
mMyoMyo	mMyoAui	SUPER__8	23988859	23993521	4662	SUPER__1	125980879	125985516	INVDP	4637
mMyoMyo	mMyoAui	SUPER__8	25350943	25351315	372	SUPER__17	52222624	52222996	TRANS	372
mMyoMyo	mMyoAui	SUPER__8	27097191	27097720	529	SUPER__10	17711447	17711985	INVTR	538
mMyoMyo	mMyoAui	SUPER__8	28390841	28391716	875	SUPER__13	4506319	4507188	TRANS	869
mMyoMyo	mMyoAui	SUPER__8	28590730	28591147	417	SUPER__17	51940938	51941356	TRANS	418
mMyoMyo	mMyoAui	SUPER__8	29375679	29375964	285	SUPER__8	31651372	31651657	INV	285
mMyoMyo	mMyoAui	SUPER__8	29448901	29451241	2340	SUPER__21	1901860	1904178	INVTR	2318
mMyoMyo	mMyoAui	SUPER__8	30180535	30181211	676	SUPER__8	32462243	32462919	INV	676
mMyoMyo	mMyoAui	SUPER__8	30778358	30778761	403	SUPER__11	76981093	76981496	TRANS	403
mMyoMyo	mMyoAui	SUPER__8	31055393	31056234	841	SUPER__2	88762940	88763771	INVDP	831
mMyoMyo	mMyoAui	SUPER__8	31055393	31056240	847	SUPER__2	88857877	88858712	INVTR	835
mMyoMyo	mMyoAui	SUPER__8	31781605	31783046	1441	SUPER__9	1500678	1502092	DUP	1414
mMyoMyo	mMyoAui	SUPER__8	32399879	32400196	317	SUPER__7	96879967	96880285	TRANS	318
mMyoMyo	mMyoAui	SUPER__8	32964596	32965390	794	SUPER__10	83914193	83914993	TRANS	800
mMyoMyo	mMyoAui	SUPER__8	33199352	33199813	461	SUPER__8	35461983	35462446	INV	463
mMyoMyo	mMyoAui	SUPER__8	33641931	33644241	2310	SUPER__8	16742321	16744640	TRANS	2319
mMyoMyo	mMyoAui	SUPER__8	34134869	34136622	1753	SUPER__12	2553564	2555284	TRANS	1720
mMyoMyo	mMyoAui	SUPER__8	34484529	34486179	1650	SUPER__8	36697988	36699664	INV	1676
mMyoMyo	mMyoAui	SUPER__8	34496224	34496593	369	SUPER__14	55961428	55961782	INVTR	354
mMyoMyo	mMyoAui	SUPER__8	35478806	35479696	890	SUPER__15	2908220	2909123	INVTR	903
mMyoMyo	mMyoAui	SUPER__8	35479021	35479696	675	SUPER__9	879830	880520	INVDP	690
mMyoMyo	mMyoAui	SUPER__8	35511775	35512607	832	SUPER__15	3378501	3379343	INVTR	842
mMyoMyo	mMyoAui	SUPER__8	35641096	35642156	1060	SUPER__12	2072025	2073063	TRANS	1038
mMyoMyo	mMyoAui	SUPER__8	35742899	35743208	309	SUPER__14	54487599	54487908	INVTR	309
mMyoMyo	mMyoAui	SUPER__8	35996162	35997779	1617	SUPER__13	9180264	9181866	DUP	1602
mMyoMyo	mMyoAui	SUPER__8	36309654	36310147	493	SUPER__21	1583158	1583641	TRANS	483
mMyoMyo	mMyoAui	SUPER__8	37371998	37372706	708	SUPER__1	156499240	156499948	TRANS	708
mMyoMyo	mMyoAui	SUPER__8	37471112	37471569	457	SUPER__8	39640918	39641376	INV	458
mMyoMyo	mMyoAui	SUPER__8	37911444	37911933	489	SUPER__14	58802897	58803382	TRANS	485
mMyoMyo	mMyoAui	SUPER__8	37969028	37969490	462	SUPER__6	1631310	1631781	TRANS	471
mMyoMyo	mMyoAui	SUPER__8	38193211	38196652	3441	SUPER__3	94151232	94154675	DUP	3443
mMyoMyo	mMyoAui	SUPER__8	38193218	38194812	1594	SUPER__5	9061314	9062910	INVDP	1596
mMyoMyo	mMyoAui	SUPER__8	38193218	38197142	3924	SUPER__14	54555888	54559811	INVTR	3923
mMyoMyo	mMyoAui	SUPER__8	39695342	39697761	2419	SUPER__14	60194313	60196736	TRANS	2423
mMyoMyo	mMyoAui	SUPER__8	39980774	39981125	351	SUPER__5	10697774	10698125	DUP	351
mMyoMyo	mMyoAui	SUPER__8	39980775	39981208	433	SUPER__11	72511190	72511620	TRANS	430
mMyoMyo	mMyoAui	SUPER__8	40447158	40451799	4641	SUPER__8	16684445	16689975	INVTR	5530
mMyoMyo	mMyoAui	SUPER__8	40470674	40483916	13242	SUPER__8	16577277	16590800	INVDP	13523
mMyoMyo	mMyoAui	SUPER__8	40470674	40485059	14385	SUPER__8	16744643	16759293	INVDP	14650
mMyoMyo	mMyoAui	SUPER__8	40470862	40485965	15103	SUPER__8	16484543	16509942	INVDP	25399
mMyoMyo	mMyoAui	SUPER__8	40485045	40485965	920	SUPER__8	16838542	16839461	INVDP	919
mMyoMyo	mMyoAui	SUPER__8	40541850	40542542	692	SUPER__8	16836490	16837186	INVDP	696
mMyoMyo	mMyoAui	SUPER__8	40541850	40543088	1238	SUPER__8	16659770	16660998	INVDP	1228
mMyoMyo	mMyoAui	SUPER__8	40541850	40544639	2789	SUPER__8	16480390	16483413	INVTR	3023
mMyoMyo	mMyoAui	SUPER__8	40542187	40543361	1174	SUPER__8	17632140	17633317	INVDP	1177
mMyoMyo	mMyoAui	SUPER__8	40543587	40544077	490	SUPER__8	16570330	16570808	INVDP	478
mMyoMyo	mMyoAui	SUPER__8	40548291	40550084	1793	SUPER__8	16565736	16567512	INVDP	1776
mMyoMyo	mMyoAui	SUPER__8	40548291	40552656	4365	SUPER__8	16651659	16656447	INVTR	4788
mMyoMyo	mMyoAui	SUPER__8	40553511	40554602	1091	SUPER__8	16558508	16559600	INVDP	1092
mMyoMyo	mMyoAui	SUPER__8	40562900	40569753	6853	SUPER__8	16804076	16815242	INVDP	11166
mMyoMyo	mMyoAui	SUPER__8	40566938	40569753	2815	SUPER__8	16554821	16557614	INVDP	2793
mMyoMyo	mMyoAui	SUPER__8	40567673	40569157	1484	SUPER__8	16646042	16647515	INVDP	1473
mMyoMyo	mMyoAui	SUPER__8	40569193	40569753	560	SUPER__8	16737334	16737891	INVDP	557
mMyoMyo	mMyoAui	SUPER__8	40602817	40603749	932	SUPER__8	16799111	16800043	INVDP	932
mMyoMyo	mMyoAui	SUPER__8	40605111	40605543	432	SUPER__8	16796831	16797263	INVDP	432
mMyoMyo	mMyoAui	SUPER__8	40605545	40605948	403	SUPER__8	16535428	16535831	INVDP	403
mMyoMyo	mMyoAui	SUPER__8	40605545	40605948	403	SUPER__8	16721059	16721461	INVDP	402
mMyoMyo	mMyoAui	SUPER__8	40605545	40605948	403	SUPER__8	16783781	16784183	INVDP	402
mMyoMyo	mMyoAui	SUPER__8	40620484	40623627	3143	SUPER__8	16532357	16535427	INVDP	3070
mMyoMyo	mMyoAui	SUPER__8	40620484	40625748	5264	SUPER__8	16778588	16783780	INVDP	5192
mMyoMyo	mMyoAui	SUPER__8	40914398	40914661	263	SUPER__17	51000074	51000342	INVTR	268
mMyoMyo	mMyoAui	SUPER__8	41239699	41240276	577	SUPER__6	830090	830649	TRANS	559
mMyoMyo	mMyoAui	SUPER__8	42737701	42738109	408	SUPER__15	1908384	1908792	INVTR	408
mMyoMyo	mMyoAui	SUPER__8	42809108	42809655	547	SUPER__2	171375507	171376053	INVTR	546
mMyoMyo	mMyoAui	SUPER__8	43999811	44000716	905	SUPER__10	966981	967886	INVDP	905
mMyoMyo	mMyoAui	SUPER__8	43999811	44000716	905	SUPER__18	54432367	54433272	DUP	905
mMyoMyo	mMyoAui	SUPER__8	43999811	44000716	905	SUPER__18	54917459	54918364	DUP	905
mMyoMyo	mMyoAui	SUPER__8	43999811	44000716	905	SUPER__18	55516601	55517506	DUP	905
mMyoMyo	mMyoAui	SUPER__8	43999812	44000745	933	SUPER__22	7693693	7694626	INVTR	933
mMyoMyo	mMyoAui	SUPER__8	44827547	44828340	793	SUPER__7	95310599	95311382	INVDP	783
mMyoMyo	mMyoAui	SUPER__8	44827547	44828340	793	SUPER__7	95373861	95374644	INVDP	783
mMyoMyo	mMyoAui	SUPER__8	45402489	45402817	328	SUPER__10	84821139	84821466	INVDP	327
mMyoMyo	mMyoAui	SUPER__8	46222585	46222928	343	SUPER__11	78468864	78469205	INVTR	341
mMyoMyo	mMyoAui	SUPER__8	47886927	47887322	395	SUPER__15	10369228	10369620	INVTR	392
mMyoMyo	mMyoAui	SUPER__8	47916171	47916503	332	SUPER__8	49896233	49896565	INV	332
mMyoMyo	mMyoAui	SUPER__8	48144760	48145039	279	SUPER__8	50138924	50139203	INV	279
mMyoMyo	mMyoAui	SUPER__8	48169358	48171538	2180	SUPER__2	93779697	93781890	TRANS	2193
mMyoMyo	mMyoAui	SUPER__8	50274954	50275559	605	SUPER__13	3155355	3155963	TRANS	608
mMyoMyo	mMyoAui	SUPER__8	51270833	51271197	364	SUPER__15	3258793	3259158	DUP	365
mMyoMyo	mMyoAui	SUPER__8	52292599	52293066	467	SUPER__14	57598447	57598913	INVTR	466
mMyoMyo	mMyoAui	SUPER__8	52449482	52450314	832	SUPER__22	3072304	3073146	TRANS	842
mMyoMyo	mMyoAui	SUPER__8	53043531	53044246	715	SUPER__22	2576651	2577373	DUP	722
mMyoMyo	mMyoAui	SUPER__8	53043531	53045349	1818	SUPER__22	1057015	1058835	DUP	1820
mMyoMyo	mMyoAui	SUPER__8	53043531	53045349	1818	SUPER__22	1885642	1887458	INVDP	1816
mMyoMyo	mMyoAui	SUPER__8	53043532	53045184	1652	SUPER__13	9108125	9109781	DUP	1656
mMyoMyo	mMyoAui	SUPER__8	53043533	53044227	694	SUPER__22	5730382	5731082	INVDP	700
mMyoMyo	mMyoAui	SUPER__8	53043533	53044987	1454	SUPER__7	95888962	95890420	DUP	1458
mMyoMyo	mMyoAui	SUPER__8	53043533	53045418	1885	SUPER__13	10333463	10335324	DUP	1861
mMyoMyo	mMyoAui	SUPER__8	53043533	53045425	1892	SUPER__17	50597488	50599374	DUP	1886
mMyoMyo	mMyoAui	SUPER__8	53043533	53045426	1893	SUPER__3	94040015	94041910	INVDP	1895
mMyoMyo	mMyoAui	SUPER__8	53043534	53045371	1837	SUPER__22	998742	1000566	DUP	1824
mMyoMyo	mMyoAui	SUPER__8	53043534	53045371	1837	SUPER__22	1948773	1950595	INVDP	1822
mMyoMyo	mMyoAui	SUPER__8	53043534	53045371	1837	SUPER__22	2510879	2512701	DUP	1822
mMyoMyo	mMyoAui	SUPER__8	53043534	53045425	1891	SUPER__14	53684605	53686469	INVDP	1864
mMyoMyo	mMyoAui	SUPER__8	53043534	53045430	1896	SUPER__10	2214051	2215928	DUP	1877
mMyoMyo	mMyoAui	SUPER__8	53043535	53045090	1555	SUPER__11	82772410	82773965	INVDP	1555
mMyoMyo	mMyoAui	SUPER__8	53043535	53045423	1888	SUPER__22	3007761	3009639	INVDP	1878
mMyoMyo	mMyoAui	SUPER__8	53043535	53045425	1890	SUPER__2	105215066	105216935	INVDP	1869
mMyoMyo	mMyoAui	SUPER__8	53043535	53045425	1890	SUPER__22	2128944	2130814	INVDP	1870
mMyoMyo	mMyoAui	SUPER__8	53043535	53045442	1907	SUPER__12	1574227	1576120	INVTR	1893
mMyoMyo	mMyoAui	SUPER__8	53043549	53045371	1822	SUPER__15	10918938	10920749	DUP	1811
mMyoMyo	mMyoAui	SUPER__8	53043578	53045425	1847	SUPER__17	51066355	51068227	INVDP	1872
mMyoMyo	mMyoAui	SUPER__8	53044111	53045423	1312	SUPER__9	818391	819703	DUP	1312
mMyoMyo	mMyoAui	SUPER__8	53044111	53045423	1312	SUPER__9	822050	823362	DUP	1312
mMyoMyo	mMyoAui	SUPER__8	53185525	53187495	1970	SUPER__6	87821694	87823661	DUP	1967
mMyoMyo	mMyoAui	SUPER__8	53185531	53187796	2265	SUPER__13	11098744	11101005	TRANS	2261
mMyoMyo	mMyoAui	SUPER__8	54142069	54144037	1968	SUPER__15	3310663	3312581	INVDP	1918
mMyoMyo	mMyoAui	SUPER__8	54142146	54144108	1962	SUPER__7	94490335	94492260	TRANS	1925
mMyoMyo	mMyoAui	SUPER__8	55548479	55549004	525	SUPER__1	101211645	101212168	TRANS	523
mMyoMyo	mMyoAui	SUPER__8	55585992	55588352	2360	SUPER__5	11142618	11144951	TRANS	2333
mMyoMyo	mMyoAui	SUPER__8	55646822	55648638	1816	SUPER__2	171417858	171419679	INVTR	1821
mMyoMyo	mMyoAui	SUPER__8	56369343	56369789	446	SUPER__8	58271137	58271584	INV	447
mMyoMyo	mMyoAui	SUPER__8	57380975	57381481	506	SUPER__3	205765647	205766153	INVTR	506
mMyoMyo	mMyoAui	SUPER__8	58309129	58309693	564	SUPER__2	52306	52866	TRANS	560
mMyoMyo	mMyoAui	SUPER__8	58683369	58683734	365	SUPER__8	60568656	60569024	INV	368
mMyoMyo	mMyoAui	SUPER__8	58906677	58906999	322	SUPER__6	87465968	87466293	TRANS	325
mMyoMyo	mMyoAui	SUPER__8	60470374	60470856	482	SUPER__10	84476249	84476730	INVTR	481
mMyoMyo	mMyoAui	SUPER__8	62439726	62441225	1499	SUPER__8	64290233	64291724	INV	1491
mMyoMyo	mMyoAui	SUPER__8	62585334	62590701	5367	SUPER__14	60183721	60189151	TRANS	5430
mMyoMyo	mMyoAui	SUPER__8	63194085	63194609	524	SUPER__14	60501283	60501804	TRANS	521
mMyoMyo	mMyoAui	SUPER__8	63678378	63678709	331	SUPER__13	7631658	7631987	INVTR	329
mMyoMyo	mMyoAui	SUPER__8	64196052	64200285	4233	SUPER__13	24211546	24215776	TRANS	4230
mMyoMyo	mMyoAui	SUPER__8	64301115	64302443	1328	SUPER__14	57981594	57982922	INVDP	1328
mMyoMyo	mMyoAui	SUPER__8	64301351	64303353	2002	SUPER__15	10456724	10458736	INVTR	2012
mMyoMyo	mMyoAui	SUPER__8	65772369	65773006	637	SUPER__10	84460446	84461067	INVTR	621
mMyoMyo	mMyoAui	SUPER__8	65774686	65775101	415	SUPER__17	403238	403654	INVTR	416
mMyoMyo	mMyoAui	SUPER__8	65778766	65779864	1098	SUPER__11	79041802	79042925	INVTR	1123
mMyoMyo	mMyoAui	SUPER__8	65789194	65790251	1057	SUPER__1	126131697	126132756	INVTR	1059
mMyoMyo	mMyoAui	SUPER__8	65999570	66001855	2285	SUPER__13	2367121	2369397	TRANS	2276
mMyoMyo	mMyoAui	SUPER__8	67041536	67045011	3475	SUPER__11	80453411	80456650	INVDP	3239
mMyoMyo	mMyoAui	SUPER__8	67042130	67044280	2150	SUPER__22	7649065	7651207	DUP	2142
mMyoMyo	mMyoAui	SUPER__8	67134211	67134611	400	SUPER__22	17871547	17871950	TRANS	403
mMyoMyo	mMyoAui	SUPER__8	67161097	67162457	1360	SUPER__22	7506887	7508254	DUP	1367
mMyoMyo	mMyoAui	SUPER__8	67161097	67162685	1588	SUPER__22	7399149	7400744	DUP	1595
mMyoMyo	mMyoAui	SUPER__8	67161097	67162685	1588	SUPER__22	7516391	7517986	DUP	1595
mMyoMyo	mMyoAui	SUPER__8	67161097	67162685	1588	SUPER__22	7638193	7639788	DUP	1595
mMyoMyo	mMyoAui	SUPER__8	67161097	67162685	1588	SUPER__22	7642226	7643821	DUP	1595
mMyoMyo	mMyoAui	SUPER__8	67161097	67162685	1588	SUPER__22	7646250	7647845	DUP	1595
mMyoMyo	mMyoAui	SUPER__8	67161115	67162685	1570	SUPER__22	7395138	7396711	DUP	1573
mMyoMyo	mMyoAui	SUPER__8	67161115	67162685	1570	SUPER__22	7494814	7496391	DUP	1577
mMyoMyo	mMyoAui	SUPER__8	67161115	67162685	1570	SUPER__22	7498852	7500429	DUP	1577
mMyoMyo	mMyoAui	SUPER__8	67161115	67162685	1570	SUPER__22	7502889	7504466	DUP	1577
mMyoMyo	mMyoAui	SUPER__8	67161341	67162685	1344	SUPER__22	7634407	7635754	DUP	1347
mMyoMyo	mMyoAui	SUPER__8	67725858	67726641	783	SUPER__14	58375719	58376510	TRANS	791
mMyoMyo	mMyoAui	SUPER__8	68050684	68050968	284	SUPER__13	10177976	10178258	INVTR	282
mMyoMyo	mMyoAui	SUPER__8	68081287	68081624	337	SUPER__8	69947182	69947519	INV	337
mMyoMyo	mMyoAui	SUPER__8	68576503	68582393	5890	SUPER__11	71737370	71743205	DUP	5835
mMyoMyo	mMyoAui	SUPER__8	68934689	68935036	347	SUPER__8	70796642	70796989	INV	347
mMyoMyo	mMyoAui	SUPER__8	69760210	69760899	689	SUPER__13	3458699	3459388	DUP	689
mMyoMyo	mMyoAui	SUPER__8	70316179	70317964	1785	SUPER__1	232015352	232017140	TRANS	1788
mMyoMyo	mMyoAui	SUPER__8	70486365	70487970	1605	SUPER__5	545939	547542	INVTR	1603
mMyoMyo	mMyoAui	SUPER__8	70486365	70487970	1605	SUPER__7	98795163	98796764	DUP	1601
mMyoMyo	mMyoAui	SUPER__8	71588989	71590160	1171	SUPER__8	73400500	73401686	INV	1186
mMyoMyo	mMyoAui	SUPER__8	72097553	72097998	445	SUPER__15	5132118	5132578	INVTR	460
mMyoMyo	mMyoAui	SUPER__8	72398890	72399500	610	SUPER__14	55184613	55185225	INVDP	612
mMyoMyo	mMyoAui	SUPER__8	72398891	72399505	614	SUPER__8	74228140	74228755	INV	615
mMyoMyo	mMyoAui	SUPER__8	73085083	73085466	383	SUPER__16	1291462	1291835	INVTR	373
mMyoMyo	mMyoAui	SUPER__8	73139550	73140676	1126	SUPER__15	1902384	1903499	DUP	1115
mMyoMyo	mMyoAui	SUPER__8	73139550	73140830	1280	SUPER__2	67412999	67414274	INVDP	1275
mMyoMyo	mMyoAui	SUPER__8	73755917	73756942	1025	SUPER__10	84560355	84561395	TRANS	1040
mMyoMyo	mMyoAui	SUPER__8	74743728	74745389	1661	SUPER__19	3174875	3176500	INVTR	1625
mMyoMyo	mMyoAui	SUPER__8	75271818	75272347	529	SUPER__8	77025785	77026315	INV	530
mMyoMyo	mMyoAui	SUPER__8	75484421	75484795	374	SUPER__3	214236546	214236919	TRANS	373
mMyoMyo	mMyoAui	SUPER__8	77422597	77422895	298	SUPER__8	79127545	79127847	INV	302
mMyoMyo	mMyoAui	SUPER__8	78296934	78297415	481	SUPER__17	49118027	49118507	INVTR	480
mMyoMyo	mMyoAui	SUPER__8	79099866	79100181	315	SUPER__8	80752431	80752751	INV	320
mMyoMyo	mMyoAui	SUPER__8	83033552	83034168	616	SUPER__16	90677	91293	INVDP	616
mMyoMyo	mMyoAui	SUPER__8	83033552	83035794	2242	SUPER__1	101815211	101817440	TRANS	2229
mMyoMyo	mMyoAui	SUPER__8	83034581	83035885	1304	SUPER__21	2412778	2414081	DUP	1303
mMyoMyo	mMyoAui	SUPER__8	83034777	83035875	1098	SUPER__12	5763891	5764978	INVDP	1087
mMyoMyo	mMyoAui	SUPER__8	83371225	83371738	513	SUPER__8	85218899	85219418	TRANS	519
mMyoMyo	mMyoAui	SUPER__8	83372603	83373262	659	SUPER__8	85136514	85137168	TRANS	654
mMyoMyo	mMyoAui	SUPER__8	83373853	83375108	1255	SUPER__8	85142891	85144596	DUP	1705
mMyoMyo	mMyoAui	SUPER__8	83378702	83383917	5215	SUPER__8	85000088	85005301	DUP	5213
mMyoMyo	mMyoAui	SUPER__8	83378763	83379197	434	SUPER__8	85228303	85228726	DUP	423
mMyoMyo	mMyoAui	SUPER__8	83378763	83380478	1715	SUPER__8	85203116	85204825	DUP	1709
mMyoMyo	mMyoAui	SUPER__8	83378882	83379481	599	SUPER__8	85148044	85148641	DUP	597
mMyoMyo	mMyoAui	SUPER__8	83379298	83380486	1188	SUPER__8	85175351	85176543	DUP	1192
mMyoMyo	mMyoAui	SUPER__8	83588193	83589712	1519	SUPER__8	85066794	85068529	TRANS	1735
mMyoMyo	mMyoAui	SUPER__8	83589300	83589851	551	SUPER__8	85212260	85212811	DUP	551
mMyoMyo	mMyoAui	SUPER__8	83709371	83709654	283	SUPER__9	32271521	32271804	INVTR	283
mMyoMyo	mMyoAui	SUPER__8	83721408	83721729	321	SUPER__17	49391651	49391972	INVTR	321
mMyoMyo	mMyoAui	SUPER__8	84692958	84693197	239	SUPER__3	67236716	67236955	INVDP	239
mMyoMyo	mMyoAui	SUPER__8	84692958	84693197	239	SUPER__3	67367709	67367948	INVDP	239
mMyoMyo	mMyoAui	SUPER__8	84692958	84693197	239	SUPER__3	69273507	69273746	DUP	239
mMyoMyo	mMyoAui	SUPER__8	84692958	84693197	239	SUPER__3	69595913	69596152	DUP	239
mMyoMyo	mMyoAui	SUPER__8	84692958	84693197	239	SUPER__3	69657009	69657248	DUP	239
mMyoMyo	mMyoAui	SUPER__8	84967279	84970522	3243	SUPER__8	86679299	86682361	TRANS	3062
mMyoMyo	mMyoAui	SUPER__8	84992119	84999466	7347	SUPER__8	86682495	86691965	TRANS	9470
mMyoMyo	mMyoAui	SUPER__8	85687719	85688216	497	SUPER__3	690130	690628	INVDP	498
mMyoMyo	mMyoAui	SUPER__8	86563688	86564131	443	SUPER__1	130667782	130668225	INVDP	443
mMyoMyo	mMyoAui	SUPER__8	87356882	87362574	5692	SUPER__6	19002321	19008186	INVDP	5865
mMyoMyo	mMyoAui	SUPER__8	87803143	87804220	1077	SUPER__8	89395200	89396266	INV	1066
mMyoMyo	mMyoAui	SUPER__8	88414184	88414544	360	SUPER__22	2768032	2768394	INVTR	362
mMyoMyo	mMyoAui	SUPER__8	88505035	88505432	397	SUPER__3	186805526	186805923	INVTR	397
mMyoMyo	mMyoAui	SUPER__8	89208571	89208884	313	SUPER__15	3673179	3673493	INVTR	314
mMyoMyo	mMyoAui	SUPER__8	90317791	90318217	426	SUPER__1	231435524	231435955	TRANS	431
mMyoMyo	mMyoAui	SUPER__8	90574798	90575358	560	SUPER__18	43571	44136	INVTR	565
mMyoMyo	mMyoAui	SUPER__8	91884622	91885783	1161	SUPER__6	24423810	24424966	INVTR	1156
mMyoMyo	mMyoAui	SUPER__8	92858372	92860420	2048	SUPER__12	2556488	2558535	DUP	2047
mMyoMyo	mMyoAui	SUPER__8	92858375	92860420	2045	SUPER__15	14124766	14126820	INVDP	2054
mMyoMyo	mMyoAui	SUPER__8	92858375	92860432	2057	SUPER__15	14281352	14283420	INVTR	2068
mMyoMyo	mMyoAui	SUPER__8	93849253	93849968	715	SUPER__8	95592693	95593390	INV	697
mMyoMyo	mMyoAui	SUPER__8	94202718	94203581	863	SUPER__10	1830810	1831673	INVTR	863
mMyoMyo	mMyoAui	SUPER__9	421820	422745	925	SUPER__13	6360052	6360990	TRANS	938
mMyoMyo	mMyoAui	SUPER__9	470331	470965	634	SUPER__14	56725333	56725974	INVTR	641
mMyoMyo	mMyoAui	SUPER__9	881170	883499	2329	SUPER__1	130612145	130614445	INVTR	2300
mMyoMyo	mMyoAui	SUPER__9	912037	912917	880	SUPER__13	9936337	9937212	TRANS	875
mMyoMyo	mMyoAui	SUPER__9	1078432	1080230	1798	SUPER__14	59077245	59079004	INVTR	1759
mMyoMyo	mMyoAui	SUPER__9	1083296	1083642	346	SUPER__9	2626840	2627188	INV	348
mMyoMyo	mMyoAui	SUPER__9	1488803	1490680	1877	SUPER__1	102572651	102574486	INVDP	1835
mMyoMyo	mMyoAui	SUPER__9	1488803	1490680	1877	SUPER__1	105093961	105095796	DUP	1835
mMyoMyo	mMyoAui	SUPER__9	1488803	1490680	1877	SUPER__3	67174051	67175871	DUP	1820
mMyoMyo	mMyoAui	SUPER__9	1691353	1691725	372	SUPER__22	19278370	19278741	INVTR	371
mMyoMyo	mMyoAui	SUPER__9	2735403	2735876	473	SUPER__12	2373089	2373561	INVTR	472
mMyoMyo	mMyoAui	SUPER__9	2739182	2740708	1526	SUPER__12	2368090	2369620	INVTR	1530
mMyoMyo	mMyoAui	SUPER__9	2752149	2758350	6201	SUPER__15	13330237	13336437	DUP	6200
mMyoMyo	mMyoAui	SUPER__9	2752151	2753540	1389	SUPER__1	232205956	232207348	INVDP	1392
mMyoMyo	mMyoAui	SUPER__9	2815999	2816374	375	SUPER__13	2862568	2862950	TRANS	382
mMyoMyo	mMyoAui	SUPER__9	2833756	2834205	449	SUPER__15	6501126	6501575	INVDP	449
mMyoMyo	mMyoAui	SUPER__9	2833756	2835357	1601	SUPER__22	1408460	1410071	INVDP	1611
mMyoMyo	mMyoAui	SUPER__9	2833756	2835357	1601	SUPER__22	1648205	1649816	DUP	1611
mMyoMyo	mMyoAui	SUPER__9	2835421	2838243	2822	SUPER__10	17376584	17379394	INVTR	2810
mMyoMyo	mMyoAui	SUPER__9	2835887	2838242	2355	SUPER__11	77082786	77085139	INVDP	2353
mMyoMyo	mMyoAui	SUPER__9	2837803	2838248	445	SUPER__6	18912580	18913024	DUP	444
mMyoMyo	mMyoAui	SUPER__9	3042344	3042630	286	SUPER__15	3692956	3693242	TRANS	286
mMyoMyo	mMyoAui	SUPER__9	3079325	3079603	278	SUPER__1	230170102	230170382	TRANS	280
mMyoMyo	mMyoAui	SUPER__9	3081351	3081629	278	SUPER__1	230170376	230170654	TRANS	278
mMyoMyo	mMyoAui	SUPER__9	3115639	3117337	1698	SUPER__13	2589703	2591387	INVTR	1684
mMyoMyo	mMyoAui	SUPER__9	3153921	3154958	1037	SUPER__11	80701591	80702626	INVTR	1035
mMyoMyo	mMyoAui	SUPER__9	3202001	3202248	247	SUPER__11	84271635	84271882	DUP	247
mMyoMyo	mMyoAui	SUPER__9	3202001	3202248	247	SUPER__11	84318625	84318872	DUP	247
mMyoMyo	mMyoAui	SUPER__9	3202001	3202248	247	SUPER__11	84365788	84366035	DUP	247
mMyoMyo	mMyoAui	SUPER__9	3202001	3202248	247	SUPER__11	84412770	84413017	DUP	247
mMyoMyo	mMyoAui	SUPER__9	3202001	3202248	247	SUPER__13	323449	323696	INVDP	247
mMyoMyo	mMyoAui	SUPER__9	3202001	3202248	247	SUPER__13	366188	366435	INVDP	247
mMyoMyo	mMyoAui	SUPER__9	3202001	3202248	247	SUPER__7	98953234	98953481	DUP	247
mMyoMyo	mMyoAui	SUPER__9	3202001	3202248	247	SUPER__8	27273	27520	INVDP	247
mMyoMyo	mMyoAui	SUPER__9	3202001	3202248	247	SUPER__8	71030	71277	INVDP	247
mMyoMyo	mMyoAui	SUPER__9	3605926	3606411	485	SUPER__15	1802525	1803011	DUP	486
mMyoMyo	mMyoAui	SUPER__9	3605944	3606411	467	SUPER__15	1878089	1878557	INVDP	468
mMyoMyo	mMyoAui	SUPER__9	3605949	3606685	736	SUPER__15	10216387	10217129	INVTR	742
mMyoMyo	mMyoAui	SUPER__9	4390746	4391227	481	SUPER__7	96650756	96651232	TRANS	476
mMyoMyo	mMyoAui	SUPER__9	4514160	4514821	661	SUPER__13	7386895	7387548	INVTR	653
mMyoMyo	mMyoAui	SUPER__9	4585333	4588577	3244	SUPER__7	96841050	96843910	TRANS	2860
mMyoMyo	mMyoAui	SUPER__9	5024772	5025739	967	SUPER__12	2060073	2061029	TRANS	956
mMyoMyo	mMyoAui	SUPER__9	5610632	5611839	1207	SUPER__6	20431013	20432206	TRANS	1193
mMyoMyo	mMyoAui	SUPER__9	5918556	5919019	463	SUPER__7	96669444	96669893	TRANS	449
mMyoMyo	mMyoAui	SUPER__9	6377423	6377859	436	SUPER__14	719854	720267	INVTR	413
mMyoMyo	mMyoAui	SUPER__9	10397573	10398157	584	SUPER__14	1078025	1078609	DUP	584
mMyoMyo	mMyoAui	SUPER__9	10953635	10953858	223	SUPER__11	78275695	78275929	TRANS	234
mMyoMyo	mMyoAui	SUPER__9	12138658	12138972	314	SUPER__15	7927381	7927676	TRANS	295
mMyoMyo	mMyoAui	SUPER__9	12139185	12139678	493	SUPER__15	7935164	7935654	DUP	490
mMyoMyo	mMyoAui	SUPER__9	12362602	12362961	359	SUPER__9	13785061	13785421	INV	360
mMyoMyo	mMyoAui	SUPER__9	12577585	12579425	1840	SUPER__13	14337073	14338890	TRANS	1817
mMyoMyo	mMyoAui	SUPER__9	13485463	13490344	4881	SUPER__1	124870451	124875382	TRANS	4931
mMyoMyo	mMyoAui	SUPER__9	14099407	14100784	1377	SUPER__13	9121910	9123272	INVTR	1362
mMyoMyo	mMyoAui	SUPER__9	15482428	15482981	553	SUPER__7	96875126	96875673	TRANS	547
mMyoMyo	mMyoAui	SUPER__9	16180839	16181867	1028	SUPER__9	17559249	17560289	INV	1040
mMyoMyo	mMyoAui	SUPER__9	16909913	16910361	448	SUPER__3	186804533	186804981	TRANS	448
mMyoMyo	mMyoAui	SUPER__9	16915172	16915549	377	SUPER__15	3838322	3838689	INVTR	367
mMyoMyo	mMyoAui	SUPER__9	17028509	17028901	392	SUPER__13	447957	448349	DUP	392
mMyoMyo	mMyoAui	SUPER__9	17028509	17028901	392	SUPER__7	98861983	98862375	INVDP	392
mMyoMyo	mMyoAui	SUPER__9	17272304	17273415	1111	SUPER__11	82599206	82600318	TRANS	1112
mMyoMyo	mMyoAui	SUPER__9	18373495	18373859	364	SUPER__15	15739461	15739829	DUP	368
mMyoMyo	mMyoAui	SUPER__9	18533596	18533939	343	SUPER__16	389103	389446	TRANS	343
mMyoMyo	mMyoAui	SUPER__9	18927412	18927747	335	SUPER__1	232651371	232651706	INVDP	335
mMyoMyo	mMyoAui	SUPER__9	18927412	18927747	335	SUPER__1	233495547	233495882	INVDP	335
mMyoMyo	mMyoAui	SUPER__9	19824244	19826363	2119	SUPER__9	21186993	21189120	INV	2127
mMyoMyo	mMyoAui	SUPER__9	20077442	20081240	3798	SUPER__15	16062528	16066337	INVTR	3809
mMyoMyo	mMyoAui	SUPER__9	21053020	21054083	1063	SUPER__14	56893706	56894781	TRANS	1075
mMyoMyo	mMyoAui	SUPER__9	21196823	21197304	481	SUPER__9	22577405	22577883	INV	478
mMyoMyo	mMyoAui	SUPER__9	21235568	21236939	1371	SUPER__7	94108761	94110112	TRANS	1351
mMyoMyo	mMyoAui	SUPER__9	22353751	22354259	508	SUPER__11	81337743	81338251	TRANS	508
mMyoMyo	mMyoAui	SUPER__9	22377273	22377500	227	SUPER__6	2939635	2939853	INVTR	218
mMyoMyo	mMyoAui	SUPER__9	23624051	23624561	510	SUPER__10	1981341	1981850	TRANS	509
mMyoMyo	mMyoAui	SUPER__9	24466909	24467294	385	SUPER__11	79820164	79820549	INVTR	385
mMyoMyo	mMyoAui	SUPER__9	25208011	25208424	413	SUPER__1	88183224	88183640	INVDP	416
mMyoMyo	mMyoAui	SUPER__9	25208011	25208424	413	SUPER__1	88626748	88627164	INVDP	416
mMyoMyo	mMyoAui	SUPER__9	25541989	25542266	277	SUPER__17	48522618	48522894	INVTR	276
mMyoMyo	mMyoAui	SUPER__9	26180504	26180860	356	SUPER__17	49352902	49353259	DUP	357
mMyoMyo	mMyoAui	SUPER__9	26180545	26180925	380	SUPER__3	69100150	69100530	INVTR	380
mMyoMyo	mMyoAui	SUPER__9	26413129	26413396	267	SUPER__11	84103789	84104059	DUP	270
mMyoMyo	mMyoAui	SUPER__9	26413129	26413396	267	SUPER__16	149181	149452	INVDP	271
mMyoMyo	mMyoAui	SUPER__9	26413129	26413396	267	SUPER__8	254195	254468	INVTR	273
mMyoMyo	mMyoAui	SUPER__9	27128366	27129487	1121	SUPER__15	5628064	5629182	INVTR	1118
mMyoMyo	mMyoAui	SUPER__9	27321884	27322938	1054	SUPER__15	4607050	4608080	TRANS	1030
mMyoMyo	mMyoAui	SUPER__9	27472076	27472514	438	SUPER__13	3383209	3383644	INVDP	435
mMyoMyo	mMyoAui	SUPER__9	27490310	27492672	2362	SUPER__1	43060368	43062723	INVTR	2355
mMyoMyo	mMyoAui	SUPER__9	27981426	27983431	2005	SUPER__14	57267537	57269551	TRANS	2014
mMyoMyo	mMyoAui	SUPER__9	28162896	28164762	1866	SUPER__19	422545	424432	DUP	1887
mMyoMyo	mMyoAui	SUPER__9	28412694	28413337	643	SUPER__9	30120942	30121589	INV	647
mMyoMyo	mMyoAui	SUPER__9	30109014	30109404	390	SUPER__9	32012067	32012446	DUP	379
mMyoMyo	mMyoAui	SUPER__9	30110714	30111345	631	SUPER__9	32016105	32016734	DUP	629
mMyoMyo	mMyoAui	SUPER__9	30113955	30114324	369	SUPER__9	32062842	32063209	TRANS	367
mMyoMyo	mMyoAui	SUPER__9	30113966	30114324	358	SUPER__9	32017830	32018189	DUP	359
mMyoMyo	mMyoAui	SUPER__9	30205938	30206281	343	SUPER__9	32077524	32077866	DUP	342
mMyoMyo	mMyoAui	SUPER__9	30213760	30214101	341	SUPER__9	32084391	32084734	DUP	343
mMyoMyo	mMyoAui	SUPER__9	30286079	30286501	422	SUPER__18	284211	284633	TRANS	422
mMyoMyo	mMyoAui	SUPER__9	30416045	30416422	377	SUPER__7	96177708	96178083	INVTR	375
mMyoMyo	mMyoAui	SUPER__9	30423550	30423960	410	SUPER__9	32839333	32839736	INV	403
mMyoMyo	mMyoAui	SUPER__9	30602508	30605167	2659	SUPER__15	2189182	2191803	INVTR	2621
mMyoMyo	mMyoAui	SUPER__9	30635167	30635611	444	SUPER__15	1897359	1897800	TRANS	441
mMyoMyo	mMyoAui	SUPER__9	31624776	31625265	489	SUPER__6	19530951	19531436	DUP	485
mMyoMyo	mMyoAui	SUPER__9	31936667	31937825	1158	SUPER__12	4938835	4939991	INVDP	1156
mMyoMyo	mMyoAui	SUPER__9	31997220	31997541	321	SUPER__9	34387873	34388197	INV	324
mMyoMyo	mMyoAui	SUPER__9	32492967	32493236	269	SUPER__3	79599	79868	DUP	269
mMyoMyo	mMyoAui	SUPER__9	32492967	32493402	435	SUPER__11	84246089	84246524	DUP	435
mMyoMyo	mMyoAui	SUPER__9	32492967	32493402	435	SUPER__11	84293587	84294022	DUP	435
mMyoMyo	mMyoAui	SUPER__9	32492967	32493402	435	SUPER__11	84340579	84341014	DUP	435
mMyoMyo	mMyoAui	SUPER__9	32492967	32493402	435	SUPER__11	84387740	84388175	DUP	435
mMyoMyo	mMyoAui	SUPER__9	32492967	32493402	435	SUPER__13	344351	344786	INVDP	435
mMyoMyo	mMyoAui	SUPER__9	32492967	32493402	435	SUPER__13	387155	387590	INVDP	435
mMyoMyo	mMyoAui	SUPER__9	32492967	32493402	435	SUPER__16	10523	10958	INVDP	435
mMyoMyo	mMyoAui	SUPER__9	32492967	32493402	435	SUPER__7	98922084	98922519	DUP	435
mMyoMyo	mMyoAui	SUPER__9	32492967	32493402	435	SUPER__8	5342	5777	INVDP	435
mMyoMyo	mMyoAui	SUPER__9	32492967	32493402	435	SUPER__8	48900	49335	INVDP	435
mMyoMyo	mMyoAui	SUPER__9	32492967	32493402	435	SUPER__8	92659	93094	INVDP	435
mMyoMyo	mMyoAui	SUPER__9	32492967	32493403	436	SUPER__8	498087	498519	DUP	432
mMyoMyo	mMyoAui	SUPER__9	32561411	32561772	361	SUPER__22	6676994	6677344	INVTR	350
mMyoMyo	mMyoAui	SUPER__9	32802962	32804640	1678	SUPER__8	356259	357921	INVTR	1662
mMyoMyo	mMyoAui	SUPER__9	32864032	32867490	3458	SUPER__5	46585603	46589149	DUP	3546
mMyoMyo	mMyoAui	SUPER__9	32864032	32869527	5495	SUPER__5	46634245	46640600	DUP	6355
mMyoMyo	mMyoAui	SUPER__9	32864032	32869527	5495	SUPER__5	46663768	46670117	DUP	6349
mMyoMyo	mMyoAui	SUPER__9	32864032	32869527	5495	SUPER__5	46691494	46697848	DUP	6354
mMyoMyo	mMyoAui	SUPER__9	32864032	32869589	5557	SUPER__5	46547018	46553459	DUP	6441
mMyoMyo	mMyoAui	SUPER__9	32864101	32867490	3389	SUPER__9	28980589	28984031	DUP	3442
mMyoMyo	mMyoAui	SUPER__9	32864101	32869527	5426	SUPER__9	28725428	28731693	DUP	6265
mMyoMyo	mMyoAui	SUPER__9	32864101	32869527	5426	SUPER__9	28752571	28758814	DUP	6243
mMyoMyo	mMyoAui	SUPER__9	32864101	32869527	5426	SUPER__9	28801216	28807467	DUP	6251
mMyoMyo	mMyoAui	SUPER__9	32864101	32869527	5426	SUPER__9	28828344	28834597	DUP	6253
mMyoMyo	mMyoAui	SUPER__9	32864101	32869527	5426	SUPER__9	28861576	28867826	DUP	6250
mMyoMyo	mMyoAui	SUPER__9	32864101	32869527	5426	SUPER__9	28895277	28901534	DUP	6257
mMyoMyo	mMyoAui	SUPER__9	32864101	32869527	5426	SUPER__9	28948313	28954575	DUP	6262
mMyoMyo	mMyoAui	SUPER__9	32864101	32869527	5426	SUPER__9	43815161	43821421	INVDP	6260
mMyoMyo	mMyoAui	SUPER__9	32864101	32869527	5426	SUPER__9	43859460	43865698	INVDP	6238
mMyoMyo	mMyoAui	SUPER__9	32864101	32869527	5426	SUPER__5	30887607	30893872	DUP	6265
mMyoMyo	mMyoAui	SUPER__9	32864187	32867490	3303	SUPER__5	34220227	34223549	INVDP	3322
mMyoMyo	mMyoAui	SUPER__9	32864187	32867490	3303	SUPER__5	34401595	34404917	INVDP	3322
mMyoMyo	mMyoAui	SUPER__9	32864187	32869527	5340	SUPER__5	30781561	30787705	DUP	6144
mMyoMyo	mMyoAui	SUPER__9	32864187	32869527	5340	SUPER__5	30858386	30864537	DUP	6151
mMyoMyo	mMyoAui	SUPER__9	32864187	32869527	5340	SUPER__5	34188055	34194180	INVDP	6125
mMyoMyo	mMyoAui	SUPER__9	32864187	32869527	5340	SUPER__5	34260273	34266402	INVDP	6129
mMyoMyo	mMyoAui	SUPER__9	32864187	32869527	5340	SUPER__5	34294869	34301005	INVDP	6136
mMyoMyo	mMyoAui	SUPER__9	32864187	32869527	5340	SUPER__5	34334698	34340825	INVDP	6127
mMyoMyo	mMyoAui	SUPER__9	32864187	32869527	5340	SUPER__5	34369322	34375458	INVDP	6136
mMyoMyo	mMyoAui	SUPER__9	32864187	32869527	5340	SUPER__5	34502730	34508860	INVDP	6130
mMyoMyo	mMyoAui	SUPER__9	32867559	32869527	1968	SUPER__9	28984870	28986843	DUP	1973
mMyoMyo	mMyoAui	SUPER__9	32867559	32869527	1968	SUPER__5	34217415	34219388	INVDP	1973
mMyoMyo	mMyoAui	SUPER__9	32867559	32869527	1968	SUPER__5	34398783	34400756	INVDP	1973
mMyoMyo	mMyoAui	SUPER__9	32867559	32869527	1968	SUPER__5	46589988	46591961	DUP	1973
mMyoMyo	mMyoAui	SUPER__9	32879621	32883930	4309	SUPER__5	46573431	46577714	DUP	4283
mMyoMyo	mMyoAui	SUPER__9	32879621	32883930	4309	SUPER__5	46606776	46611062	DUP	4286
mMyoMyo	mMyoAui	SUPER__9	32879621	32883930	4309	SUPER__5	46622413	46626698	DUP	4285
mMyoMyo	mMyoAui	SUPER__9	32879621	32884551	4930	SUPER__9	28921539	28926214	DUP	4675
mMyoMyo	mMyoAui	SUPER__9	32879621	32884552	4931	SUPER__9	28916325	28921002	DUP	4677
mMyoMyo	mMyoAui	SUPER__9	32879621	32884552	4931	SUPER__9	28926754	28931429	DUP	4675
mMyoMyo	mMyoAui	SUPER__9	32879621	32884552	4931	SUPER__5	34275417	34280097	INVDP	4680
mMyoMyo	mMyoAui	SUPER__9	32879621	32884552	4931	SUPER__5	34315230	34319910	INVDP	4680
mMyoMyo	mMyoAui	SUPER__9	32879621	32884552	4931	SUPER__5	34478010	34482689	INVDP	4679
mMyoMyo	mMyoAui	SUPER__9	32879621	32884552	4931	SUPER__5	34483232	34487911	INVDP	4679
mMyoMyo	mMyoAui	SUPER__9	32879621	32884552	4931	SUPER__5	46568205	46572885	DUP	4680
mMyoMyo	mMyoAui	SUPER__9	32879621	32884552	4931	SUPER__5	46611989	46616668	DUP	4679
mMyoMyo	mMyoAui	SUPER__9	32879621	32884552	4931	SUPER__5	46617199	46621880	DUP	4681
mMyoMyo	mMyoAui	SUPER__9	32879621	32887525	7904	SUPER__5	34301474	34314687	INVDP	13213
mMyoMyo	mMyoAui	SUPER__9	32879621	32887526	7905	SUPER__9	28773623	28786845	DUP	13222
mMyoMyo	mMyoAui	SUPER__9	32879621	32887526	7905	SUPER__9	28931971	28945181	DUP	13210
mMyoMyo	mMyoAui	SUPER__9	32879621	32887526	7905	SUPER__5	34232252	34245450	INVDP	13198
mMyoMyo	mMyoAui	SUPER__9	32879621	32887526	7905	SUPER__5	34266894	34274877	INVDP	7983
mMyoMyo	mMyoAui	SUPER__9	32879621	32887526	7905	SUPER__5	34341347	34354550	INVDP	13203
mMyoMyo	mMyoAui	SUPER__9	32879621	32887526	7905	SUPER__5	34464275	34477471	INVDP	13196
mMyoMyo	mMyoAui	SUPER__9	32883292	32884552	1260	SUPER__9	28720867	28721883	DUP	1016
mMyoMyo	mMyoAui	SUPER__9	32884129	32884552	423	SUPER__5	30804688	30805096	DUP	408
mMyoMyo	mMyoAui	SUPER__9	32884129	32884552	423	SUPER__5	46611048	46611456	DUP	408
mMyoMyo	mMyoAui	SUPER__9	32884130	32884552	422	SUPER__9	28821317	28821724	DUP	407
mMyoMyo	mMyoAui	SUPER__9	32884130	32887526	3396	SUPER__9	28745521	28749245	DUP	3724
mMyoMyo	mMyoAui	SUPER__9	32884957	32887526	2569	SUPER__9	28887955	28890620	DUP	2665
mMyoMyo	mMyoAui	SUPER__9	32884957	32887526	2569	SUPER__5	30884684	30887326	DUP	2642
mMyoMyo	mMyoAui	SUPER__9	32884957	32887526	2569	SUPER__5	34194661	34197300	INVDP	2639
mMyoMyo	mMyoAui	SUPER__9	33449153	33449617	464	SUPER__9	36089797	36090266	INV	469
mMyoMyo	mMyoAui	SUPER__9	34313438	34314508	1070	SUPER__14	60572560	60573622	INVTR	1062
mMyoMyo	mMyoAui	SUPER__9	34322155	34323531	1376	SUPER__2	1069248	1070606	TRANS	1358
mMyoMyo	mMyoAui	SUPER__9	34586217	34587671	1454	SUPER__9	37232716	37234185	INV	1469
mMyoMyo	mMyoAui	SUPER__9	34715250	34717455	2205	SUPER__1	101914225	101916413	INVTR	2188
mMyoMyo	mMyoAui	SUPER__9	34793597	34794222	625	SUPER__6	21013264	21013890	TRANS	626
mMyoMyo	mMyoAui	SUPER__9	34976628	34977822	1194	SUPER__9	37613122	37614310	INV	1188
mMyoMyo	mMyoAui	SUPER__9	35237324	35238339	1015	SUPER__9	37869997	37871003	INV	1006
mMyoMyo	mMyoAui	SUPER__9	35618371	35618797	426	SUPER__15	4534069	4534497	INVTR	428
mMyoMyo	mMyoAui	SUPER__9	35685148	35687378	2230	SUPER__9	38317569	38319790	INV	2221
mMyoMyo	mMyoAui	SUPER__9	35685329	35686639	1310	SUPER__15	16066336	16067631	DUP	1295
mMyoMyo	mMyoAui	SUPER__9	35685607	35687370	1763	SUPER__15	14836243	14838014	DUP	1771
mMyoMyo	mMyoAui	SUPER__9	35712851	35713825	974	SUPER__13	11630982	11631956	TRANS	974
mMyoMyo	mMyoAui	SUPER__9	36364974	36366385	1411	SUPER__22	17675218	17676623	TRANS	1405
mMyoMyo	mMyoAui	SUPER__9	36365059	36366372	1313	SUPER__15	9515114	9516610	INVDP	1496
mMyoMyo	mMyoAui	SUPER__9	36547813	36551213	3400	SUPER__1	105758748	105762072	INVTR	3324
mMyoMyo	mMyoAui	SUPER__9	36758352	36759099	747	SUPER__22	4238977	4239717	INVDP	740
mMyoMyo	mMyoAui	SUPER__9	36891334	36891780	446	SUPER__11	82949922	82950364	INVTR	442
mMyoMyo	mMyoAui	SUPER__9	38418989	38419314	325	SUPER__14	57251807	57252135	INVTR	328
mMyoMyo	mMyoAui	SUPER__9	38643735	38644773	1038	SUPER__9	41244706	41245735	INV	1029
mMyoMyo	mMyoAui	SUPER__9	38935515	38935832	317	SUPER__6	21735501	21735819	INVDP	318
mMyoMyo	mMyoAui	SUPER__9	41150291	41152687	2396	SUPER__10	17310611	17313008	INVTR	2397
mMyoMyo	mMyoAui	SUPER__9	42183639	42184502	863	SUPER__15	9564343	9565213	INVTR	870
mMyoMyo	mMyoAui	SUPER__9	42219640	42220098	458	SUPER__15	11069944	11070402	INVDP	458
mMyoMyo	mMyoAui	SUPER__9	42219643	42220115	472	SUPER__15	11039678	11040154	INVTR	476
mMyoMyo	mMyoAui	SUPER__9	42287979	42290113	2134	SUPER__13	11866596	11868731	TRANS	2135
mMyoMyo	mMyoAui	SUPER__9	42784821	42785198	377	SUPER__15	13147849	13148227	INVDP	378
mMyoMyo	mMyoAui	SUPER__9	42910378	42911972	1594	SUPER__22	6578010	6579550	INVDP	1540
mMyoMyo	mMyoAui	SUPER__9	43051881	43052216	335	SUPER__3	53916768	53917102	INVDP	334
mMyoMyo	mMyoAui	SUPER__9	43514312	43515012	700	SUPER__14	58219459	58220159	INVDP	700
mMyoMyo	mMyoAui	SUPER__9	43515940	43516248	308	SUPER__6	19618434	19618741	INVDP	307
mMyoMyo	mMyoAui	SUPER__9	44166169	44166452	283	SUPER__11	82510348	82510631	TRANS	283
mMyoMyo	mMyoAui	SUPER__9	44188373	44190486	2113	SUPER__12	4921160	4923296	INVTR	2136
mMyoMyo	mMyoAui	SUPER__9	44404844	44405404	560	SUPER__15	9500785	9501349	INVTR	564
mMyoMyo	mMyoAui	SUPER__9	45096444	45096807	363	SUPER__1	230732009	230732381	INVTR	372
mMyoMyo	mMyoAui	SUPER__9	45228332	45228794	462	SUPER__1	101607492	101607954	INVDP	462
mMyoMyo	mMyoAui	SUPER__9	45354581	45355507	926	SUPER__13	6029827	6030747	TRANS	920
mMyoMyo	mMyoAui	SUPER__9	45586313	45588499	2186	SUPER__6	28346110	28348244	INVTR	2134
mMyoMyo	mMyoAui	SUPER__9	46126303	46126784	481	SUPER__2	88710621	88711109	DUP	488
mMyoMyo	mMyoAui	SUPER__9	46126303	46126784	481	SUPER__2	88780719	88781207	DUP	488
mMyoMyo	mMyoAui	SUPER__9	46390694	46392110	1416	SUPER__16	335729	337152	TRANS	1423
mMyoMyo	mMyoAui	SUPER__9	46397998	46400004	2006	SUPER__5	11790253	11792259	TRANS	2006
mMyoMyo	mMyoAui	SUPER__9	46995589	46996037	448	SUPER__17	236270	236718	TRANS	448
mMyoMyo	mMyoAui	SUPER__9	47623152	47623439	287	SUPER__1	230264887	230265174	INVTR	287
mMyoMyo	mMyoAui	SUPER__9	47756343	47756762	419	SUPER__15	9345892	9346312	TRANS	420
mMyoMyo	mMyoAui	SUPER__9	48053582	48054950	1368	SUPER__15	9543002	9544373	INVTR	1371
mMyoMyo	mMyoAui	SUPER__9	49017383	49021609	4226	SUPER__8	3021272	3025470	INVTR	4198
mMyoMyo	mMyoAui	SUPER__9	49499408	49499919	511	SUPER__9	52107192	52107705	INV	513
mMyoMyo	mMyoAui	SUPER__9	49591478	49593831	2353	SUPER__6	21673296	21675646	TRANS	2350
mMyoMyo	mMyoAui	SUPER__9	49831642	49831967	325	SUPER__17	50005706	50006028	INVTR	322
mMyoMyo	mMyoAui	SUPER__9	51068406	51069643	1237	SUPER__13	8398334	8399583	INVTR	1249
mMyoMyo	mMyoAui	SUPER__9	51354822	51355210	388	SUPER__9	53922850	53923236	INV	386
mMyoMyo	mMyoAui	SUPER__9	51922188	51922576	388	SUPER__19	391423	391812	DUP	389
mMyoMyo	mMyoAui	SUPER__9	51922188	51922582	394	SUPER__5	439953	440348	DUP	395
mMyoMyo	mMyoAui	SUPER__9	51922189	51922576	387	SUPER__17	54113374	54113762	INVDP	388
mMyoMyo	mMyoAui	SUPER__9	51922191	51922608	417	SUPER__13	404668	405086	DUP	418
mMyoMyo	mMyoAui	SUPER__9	51922191	51922608	417	SUPER__7	98908405	98908823	INVDP	418
mMyoMyo	mMyoAui	SUPER__9	53358521	53359025	504	SUPER__7	97778946	97779441	INVTR	495
mMyoMyo	mMyoAui	SUPER__9	53358562	53358959	397	SUPER__15	4460205	4460603	INVDP	398
mMyoMyo	mMyoAui	SUPER__9	53436537	53437022	485	SUPER__9	55986083	55986574	INV	491
mMyoMyo	mMyoAui	SUPER__9	54037464	54037989	525	SUPER__15	102209	102733	TRANS	524
mMyoMyo	mMyoAui	SUPER__9	54194494	54196770	2276	SUPER__12	2584048	2586309	TRANS	2261
mMyoMyo	mMyoAui	SUPER__9	54237017	54237291	274	SUPER__1	43101711	43101985	INVTR	274
mMyoMyo	mMyoAui	SUPER__9	54589755	54590704	949	SUPER__6	20533929	20534895	TRANS	966
mMyoMyo	mMyoAui	SUPER__9	54830827	54833168	2341	SUPER__6	21079730	21082115	INVTR	2385
mMyoMyo	mMyoAui	SUPER__9	55252065	55252607	542	SUPER__15	5356594	5357138	INVTR	544
mMyoMyo	mMyoAui	SUPER__9	55263642	55264011	369	SUPER__1	49511	49877	INVTR	366
mMyoMyo	mMyoAui	SUPER__9	55717047	55718847	1800	SUPER__9	58241766	58243623	INV	1857
mMyoMyo	mMyoAui	SUPER__9	56067250	56067916	666	SUPER__3	86407	87071	INVTR	664
mMyoMyo	mMyoAui	SUPER__9	56126742	56127351	609	SUPER__2	907853	908460	TRANS	607
mMyoMyo	mMyoAui	SUPER__9	57817331	57817581	250	SUPER__9	60318745	60318995	INV	250
mMyoMyo	mMyoAui	SUPER__9	57937100	57938132	1032	SUPER__17	52146580	52147612	INVTR	1032
mMyoMyo	mMyoAui	SUPER__9	58801822	58803927	2105	SUPER__14	57954449	57956580	INVTR	2131
mMyoMyo	mMyoAui	SUPER__9	58963335	58965070	1735	SUPER__12	2994059	2995806	TRANS	1747
mMyoMyo	mMyoAui	SUPER__9	59178541	59178898	357	SUPER__22	6266434	6266793	INVTR	359
mMyoMyo	mMyoAui	SUPER__9	60096038	60097532	1494	SUPER__17	49553014	49554487	TRANS	1473
mMyoMyo	mMyoAui	SUPER__9	61575720	61580284	4564	SUPER__13	14619267	14623609	INVDP	4342
mMyoMyo	mMyoAui	SUPER__9	61847338	61847746	408	SUPER__15	5718467	5718877	INVTR	410
mMyoMyo	mMyoAui	SUPER__9	63243460	63244232	772	SUPER__1	100856535	100857308	INVTR	773
mMyoMyo	mMyoAui	SUPER__9	63797071	63799398	2327	SUPER__1	89407587	89409907	TRANS	2320
mMyoMyo	mMyoAui	SUPER__9	63870911	63871551	640	SUPER__1	125972004	125972637	INVTR	633
mMyoMyo	mMyoAui	SUPER__9	64121118	64121648	530	SUPER__14	59113964	59114492	INVDP	528
mMyoMyo	mMyoAui	SUPER__9	64939557	64939991	434	SUPER__9	67333933	67334368	INV	435
mMyoMyo	mMyoAui	SUPER__9	65159290	65159568	278	SUPER__13	11797537	11797812	INVDP	275
mMyoMyo	mMyoAui	SUPER__9	66918331	66918795	464	SUPER__15	5257881	5258327	TRANS	446
mMyoMyo	mMyoAui	SUPER__9	67175708	67176029	321	SUPER__1	99734970	99735293	TRANS	323
mMyoMyo	mMyoAui	SUPER__9	67264547	67264842	295	SUPER__3	69427483	69427778	INVDP	295
mMyoMyo	mMyoAui	SUPER__9	67264547	67264842	295	SUPER__3	70000808	70001103	INVDP	295
mMyoMyo	mMyoAui	SUPER__9	67969276	67970316	1040	SUPER__6	152095	153131	INVTR	1036
mMyoMyo	mMyoAui	SUPER__9	67971528	67972035	507	SUPER__15	4491195	4491705	INVTR	510
mMyoMyo	mMyoAui	SUPER__9	67972761	67973067	306	SUPER__10	84409634	84409945	INVTR	311
mMyoMyo	mMyoAui	SUPER__9	68029143	68029356	213	SUPER__6	20743180	20743393	INVTR	213
mMyoMyo	mMyoAui	SUPER__9	69088487	69088974	487	SUPER__10	34296700	34297177	TRANS	477
mMyoMyo	mMyoAui	SUPER__9	69088491	69088974	483	SUPER__11	80359834	80360309	INVDP	475
mMyoMyo	mMyoAui	SUPER__9	70042276	70044213	1937	SUPER__6	21338733	21340683	TRANS	1950
mMyoMyo	mMyoAui	SUPER__9	70174367	70175506	1139	SUPER__15	4184689	4185825	DUP	1136
mMyoMyo	mMyoAui	SUPER__9	70174368	70175548	1180	SUPER__17	50985684	50986866	TRANS	1182
mMyoMyo	mMyoAui	SUPER__9	70314867	70315660	793	SUPER__13	24452180	24452990	INVTR	810
mMyoMyo	mMyoAui	SUPER__9	71261339	71263670	2331	SUPER__22	2768409	2770731	DUP	2322
mMyoMyo	mMyoAui	SUPER__9	71372764	71375048	2284	SUPER__15	13813748	13816009	TRANS	2261
mMyoMyo	mMyoAui	SUPER__9	72631987	72632383	396	SUPER__13	14106139	14106540	INVTR	401
mMyoMyo	mMyoAui	SUPER__9	72777797	72778887	1090	SUPER__14	57506534	57507606	INVTR	1072
mMyoMyo	mMyoAui	SUPER__9	74484065	74484383	318	SUPER__9	76716598	76716917	INV	319
mMyoMyo	mMyoAui	SUPER__9	74781173	74781797	624	SUPER__1	232165697	232166319	INVDP	622
mMyoMyo	mMyoAui	SUPER__9	74781173	74781797	624	SUPER__1	232833514	232834136	INVDP	622
mMyoMyo	mMyoAui	SUPER__9	74781173	74781797	624	SUPER__1	233425642	233426264	INVDP	622
mMyoMyo	mMyoAui	SUPER__9	74781173	74781797	624	SUPER__1	233521207	233521829	INVDP	622
mMyoMyo	mMyoAui	SUPER__9	75046454	75046911	457	SUPER__13	6148474	6148927	INVDP	453
mMyoMyo	mMyoAui	SUPER__9	75212187	75217546	5359	SUPER__15	6190475	6195909	INVTR	5434
mMyoMyo	mMyoAui	SUPER__9	75411555	75412011	456	SUPER__15	9513099	9513554	TRANS	455
mMyoMyo	mMyoAui	SUPER__9	75681302	75681765	463	SUPER__17	49126772	49127237	TRANS	465
mMyoMyo	mMyoAui	SUPER__9	75681315	75681765	450	SUPER__10	84418631	84419081	DUP	450
mMyoMyo	mMyoAui	SUPER__9	75681359	75681774	415	SUPER__10	84359383	84359798	INVDP	415
mMyoMyo	mMyoAui	SUPER__9	77250473	77250838	365	SUPER__13	1754257	1754620	TRANS	363
mMyoMyo	mMyoAui	SUPER__9	77347931	77350268	2337	SUPER__17	50295779	50298125	INVTR	2346
mMyoMyo	mMyoAui	SUPER__9	78073926	78074402	476	SUPER__3	214582421	214582896	INVTR	475
mMyoMyo	mMyoAui	SUPER__9	78523112	78523640	528	SUPER__14	60479714	60480245	INVTR	531
mMyoMyo	mMyoAui	SUPER__9	78564614	78565027	413	SUPER__14	60035310	60035722	INVTR	412
mMyoMyo	mMyoAui	SUPER__9	78684373	78684926	553	SUPER__6	2778167	2778720	INVTR	553
mMyoMyo	mMyoAui	SUPER__9	79082557	79083239	682	SUPER__15	9169326	9170000	TRANS	674
mMyoMyo	mMyoAui	SUPER__9	79765137	79765597	460	SUPER__11	84249613	84250063	DUP	450
mMyoMyo	mMyoAui	SUPER__9	79765137	79765597	460	SUPER__11	84297111	84297561	DUP	450
mMyoMyo	mMyoAui	SUPER__9	79765137	79765597	460	SUPER__11	84344103	84344553	DUP	450
mMyoMyo	mMyoAui	SUPER__9	79765137	79765597	460	SUPER__11	84391264	84391714	DUP	450
mMyoMyo	mMyoAui	SUPER__9	79765137	79765597	460	SUPER__13	340815	341266	INVDP	451
mMyoMyo	mMyoAui	SUPER__9	79765137	79765597	460	SUPER__13	383590	384041	INVDP	451
mMyoMyo	mMyoAui	SUPER__9	79765137	79765597	460	SUPER__16	7003	7453	INVDP	450
mMyoMyo	mMyoAui	SUPER__9	79765137	79765597	460	SUPER__7	98925587	98926037	DUP	450
mMyoMyo	mMyoAui	SUPER__9	79765137	79765597	460	SUPER__8	1811	2261	INVDP	450
mMyoMyo	mMyoAui	SUPER__9	79765137	79765597	460	SUPER__8	45369	45819	INVDP	450
mMyoMyo	mMyoAui	SUPER__9	79765137	79765597	460	SUPER__8	89128	89578	INVDP	450
mMyoMyo	mMyoAui	SUPER__9	80792805	80794591	1786	SUPER__6	407905	409710	INVTR	1805
mMyoMyo	mMyoAui	SUPER__9	82535592	82537527	1935	SUPER__15	16407589	16409520	INVTR	1931
mMyoMyo	mMyoAui	SUPER__9	83193872	83194459	587	SUPER__13	8158303	8158894	INVTR	591
mMyoMyo	mMyoAui	SUPER__9	84778453	84778685	232	SUPER__17	48855907	48856139	INVDP	232
mMyoMyo	mMyoAui	SUPER__9	85539039	85540201	1162	SUPER__10	202518	203696	DUP	1178
mMyoMyo	mMyoAui	SUPER__9	85539039	85540201	1162	SUPER__10	215983	217161	DUP	1178
mMyoMyo	mMyoAui	SUPER__9	85539039	85540201	1162	SUPER__10	220703	221881	DUP	1178
mMyoMyo	mMyoAui	SUPER__9	86144332	86144773	441	SUPER__3	186410267	186410709	TRANS	442
mMyoMyo	mMyoAui	SUPER__9	86398663	86398986	323	SUPER__14	55187450	55187781	TRANS	331
mMyoMyo	mMyoAui	SUPER__9	87154529	87154835	306	SUPER__15	9242372	9242678	TRANS	306
mMyoMyo	mMyoAui	SUPER__9	87526130	87526489	359	SUPER__22	526483	526851	TRANS	368
mMyoMyo	mMyoAui	SUPER__9	87526491	87526970	479	SUPER__22	697626	698103	DUP	477
mMyoMyo	mMyoAui	SUPER__9	87526491	87526970	479	SUPER__22	1693929	1694407	DUP	478
mMyoMyo	mMyoAui	SUPER__9	87526491	87526970	479	SUPER__22	2264640	2265118	INVDP	478
mMyoMyo	mMyoAui	SUPER__9	87526496	87526970	474	SUPER__22	5652533	5653010	DUP	477
mMyoMyo	mMyoAui	SUPER__9	88525593	88526384	791	SUPER__2	105155292	105156084	INVTR	792
mMyoMyo	mMyoAui	SUPER__9	89208208	89208758	550	SUPER__11	79153274	79153835	INVDP	561
mMyoMyo	mMyoAui	SUPER__9	89322809	89323299	490	SUPER__5	980875	981352	INVTR	477
mMyoMyo	mMyoAui	SUPER__9	90072759	90073115	356	SUPER__3	9001478	9001834	TRANS	356
mMyoMyo	mMyoAui	SUPER__9	91358045	91358395	350	SUPER__15	7715026	7715386	INVTR	360
mMyoMyo	mMyoAui	SUPER__9	92211613	92212440	827	SUPER__9	94094329	94095153	INV	824
mMyoMyo	mMyoAui	SUPER__9	92751892	92752701	809	SUPER__3	56476	57266	INVTR	790
mMyoMyo	mMyoAui	SUPER__9	92752291	92752691	400	SUPER__17	26755	27146	INVDP	391
mMyoMyo	mMyoAui	SUPER__9	92766894	92768128	1234	SUPER__10	85506634	85507850	TRANS	1216
mMyoMyo	mMyoAui	SUPER__9	92772911	92776452	3541	SUPER__10	81496816	81500357	DUP	3541
mMyoMyo	mMyoAui	SUPER__9	92772911	92776453	3542	SUPER__10	81528645	81532211	DUP	3566
mMyoMyo	mMyoAui	SUPER__9	92772921	92774253	1332	SUPER__10	81525048	81526372	INVDP	1324
mMyoMyo	mMyoAui	SUPER__9	92772921	92776166	3245	SUPER__10	81480339	81483611	INVDP	3272
mMyoMyo	mMyoAui	SUPER__9	92775091	92776166	1075	SUPER__10	81475920	81477015	INVDP	1095
mMyoMyo	mMyoAui	SUPER__9	92775096	92776453	1357	SUPER__10	81574139	81575512	DUP	1373
mMyoMyo	mMyoAui	SUPER__9	92775112	92776453	1341	SUPER__10	81564476	81565841	DUP	1365
mMyoMyo	mMyoCai	SUPER__1	758	3687	2929	SUPER__1	61551	64475	DUP	2924
mMyoMyo	mMyoCai	SUPER__1	30140	30689	549	SUPER__1	94300	94849	INV	549
mMyoMyo	mMyoCai	SUPER__1	406405	406946	541	SUPER__1	451007	451552	INV	545
mMyoMyo	mMyoCai	SUPER__1	1209583	1210583	1000	SUPER__17	50244054	50245056	INVTR	1002
mMyoMyo	mMyoCai	SUPER__1	1209953	1210380	427	SUPER__15	8309122	8309543	INVDP	421
mMyoMyo	mMyoCai	SUPER__1	1296165	1297881	1716	SUPER__16	303785	305505	INVDP	1720
mMyoMyo	mMyoCai	SUPER__1	1296165	1297881	1716	SUPER__18	55294868	55296586	DUP	1718
mMyoMyo	mMyoCai	SUPER__1	1296165	1297881	1716	SUPER__7	101098324	101100044	DUP	1720
mMyoMyo	mMyoCai	SUPER__1	1472004	1472723	719	SUPER__22	4652702	4653422	TRANS	720
mMyoMyo	mMyoCai	SUPER__1	2072550	2072860	310	SUPER__6	20234168	20234478	INVTR	310
mMyoMyo	mMyoCai	SUPER__1	2223660	2225925	2265	SUPER__1	158024302	158026538	TRANS	2236
mMyoMyo	mMyoCai	SUPER__1	2540191	2540854	663	SUPER__14	58479727	58480380	TRANS	653
mMyoMyo	mMyoCai	SUPER__1	2562609	2563218	609	SUPER__10	85342939	85343536	INVTR	597
mMyoMyo	mMyoCai	SUPER__1	2801786	2803082	1296	SUPER__22	6525355	6526643	INVTR	1288
mMyoMyo	mMyoCai	SUPER__1	2998203	2998831	628	SUPER__20	448035	448660	INVTR	625
mMyoMyo	mMyoCai	SUPER__1	3661855	3662301	446	SUPER__2	172393557	172394006	INVDP	449
mMyoMyo	mMyoCai	SUPER__1	3661856	3662630	774	SUPER__13	13774919	13775695	INVTR	776
mMyoMyo	mMyoCai	SUPER__1	4092949	4093828	879	SUPER__10	82978362	82979247	TRANS	885
mMyoMyo	mMyoCai	SUPER__1	4245560	4246090	530	SUPER__6	357093	357630	TRANS	537
mMyoMyo	mMyoCai	SUPER__1	4995451	4995823	372	SUPER__14	60690002	60690369	INVTR	367
mMyoMyo	mMyoCai	SUPER__1	5626270	5627607	1337	SUPER__1	5701554	5702892	INV	1338
mMyoMyo	mMyoCai	SUPER__1	6421405	6422318	913	SUPER__3	216900676	216901595	INVTR	919
mMyoMyo	mMyoCai	SUPER__1	6851200	6851486	286	SUPER__9	32131466	32131751	INVTR	285
mMyoMyo	mMyoCai	SUPER__1	6981455	6982154	699	SUPER__7	97017816	97018500	TRANS	684
mMyoMyo	mMyoCai	SUPER__1	7652940	7653404	464	SUPER__13	3911529	3911987	TRANS	458
mMyoMyo	mMyoCai	SUPER__1	8018379	8019325	946	SUPER__7	96827723	96828667	INVTR	944
mMyoMyo	mMyoCai	SUPER__1	8019061	8019324	263	SUPER__6	24371352	24371614	DUP	262
mMyoMyo	mMyoCai	SUPER__1	8654000	8654310	310	SUPER__1	8691133	8691449	INV	316
mMyoMyo	mMyoCai	SUPER__1	8981241	8981459	218	SUPER__6	2302557	2302775	TRANS	218
mMyoMyo	mMyoCai	SUPER__1	9087061	9087437	376	SUPER__22	11994922	11995299	TRANS	377
mMyoMyo	mMyoCai	SUPER__1	9127321	9130153	2832	SUPER__15	7555241	7558062	TRANS	2821
mMyoMyo	mMyoCai	SUPER__1	9151055	9152612	1557	SUPER__15	16167751	16169317	INVDP	1566
mMyoMyo	mMyoCai	SUPER__1	9151055	9152612	1557	SUPER__15	16248747	16250320	INVDP	1573
mMyoMyo	mMyoCai	SUPER__1	9151055	9153237	2182	SUPER__15	14069552	14071705	INVDP	2153
mMyoMyo	mMyoCai	SUPER__1	9151055	9153657	2602	SUPER__15	14310118	14312677	INVDP	2559
mMyoMyo	mMyoCai	SUPER__1	9151055	9153834	2779	SUPER__15	15438262	15441021	INVDP	2759
mMyoMyo	mMyoCai	SUPER__1	9151055	9153834	2779	SUPER__15	15972195	15974970	INVDP	2775
mMyoMyo	mMyoCai	SUPER__1	9151055	9153853	2798	SUPER__15	14401872	14404625	INVDP	2753
mMyoMyo	mMyoCai	SUPER__1	9151059	9153875	2816	SUPER__15	16395044	16397865	INVTR	2821
mMyoMyo	mMyoCai	SUPER__1	9697028	9697788	760	SUPER__1	9727470	9728244	INV	774
mMyoMyo	mMyoCai	SUPER__1	10238221	10238744	523	SUPER__11	72579966	72580489	INVTR	523
mMyoMyo	mMyoCai	SUPER__1	14053769	14054175	406	SUPER__17	23972897	23973303	DUP	406
mMyoMyo	mMyoCai	SUPER__1	15730791	15732759	1968	SUPER__2	67095171	67097160	INVTR	1989
mMyoMyo	mMyoCai	SUPER__1	16279285	16279636	351	SUPER__12	2339136	2339482	DUP	346
mMyoMyo	mMyoCai	SUPER__1	18299480	18300364	884	SUPER__11	78828977	78829860	INVTR	883
mMyoMyo	mMyoCai	SUPER__1	18299485	18300364	879	SUPER__17	51850350	51851228	INVDP	878
mMyoMyo	mMyoCai	SUPER__1	18349156	18350512	1356	SUPER__1	18298810	18300168	INV	1358
mMyoMyo	mMyoCai	SUPER__1	20197413	20197713	300	SUPER__7	95366317	95366615	TRANS	298
mMyoMyo	mMyoCai	SUPER__1	20310225	20311118	893	SUPER__19	45111934	45112826	TRANS	892
mMyoMyo	mMyoCai	SUPER__1	22107151	22107501	350	SUPER__1	232381029	232381375	TRANS	346
mMyoMyo	mMyoCai	SUPER__1	22466768	22467185	417	SUPER__6	23825024	23825440	INVTR	416
mMyoMyo	mMyoCai	SUPER__1	24293723	24294012	289	SUPER__12	2987850	2988148	TRANS	298
mMyoMyo	mMyoCai	SUPER__1	24400810	24401466	656	SUPER__22	8772717	8773370	DUP	653
mMyoMyo	mMyoCai	SUPER__1	24400810	24401471	661	SUPER__22	12627859	12628519	INVTR	660
mMyoMyo	mMyoCai	SUPER__1	24406954	24407622	668	SUPER__13	7686141	7686810	INVTR	669
mMyoMyo	mMyoCai	SUPER__1	24638685	24640867	2182	SUPER__1	233230518	233232698	INVTR	2180
mMyoMyo	mMyoCai	SUPER__1	24656578	24657116	538	SUPER__17	48981526	48982064	TRANS	538
mMyoMyo	mMyoCai	SUPER__1	26491381	26492387	1006	SUPER__7	96017949	96018969	INVTR	1020
mMyoMyo	mMyoCai	SUPER__1	26699927	26700896	969	SUPER__11	79615088	79616043	INVTR	955
mMyoMyo	mMyoCai	SUPER__1	27076107	27076504	397	SUPER__2	66870775	66871173	TRANS	398
mMyoMyo	mMyoCai	SUPER__1	27121966	27122402	436	SUPER__5	112637	113071	TRANS	434
mMyoMyo	mMyoCai	SUPER__1	27122006	27122402	396	SUPER__13	201555	201950	DUP	395
mMyoMyo	mMyoCai	SUPER__1	27122006	27122402	396	SUPER__16	260341	260736	DUP	395
mMyoMyo	mMyoCai	SUPER__1	27122006	27122402	396	SUPER__18	55330789	55331184	INVDP	395
mMyoMyo	mMyoCai	SUPER__1	27122006	27122402	396	SUPER__7	101134548	101134943	INVDP	395
mMyoMyo	mMyoCai	SUPER__1	27186056	27186411	355	SUPER__1	233866295	233866651	INVTR	356
mMyoMyo	mMyoCai	SUPER__1	27647405	27647791	386	SUPER__22	9455399	9455784	TRANS	385
mMyoMyo	mMyoCai	SUPER__1	27731951	27732234	283	SUPER__1	101480407	101480692	TRANS	285
mMyoMyo	mMyoCai	SUPER__1	27964539	27964972	433	SUPER__22	13299995	13300428	TRANS	433
mMyoMyo	mMyoCai	SUPER__1	28309361	28309757	396	SUPER__6	23805703	23806098	DUP	395
mMyoMyo	mMyoCai	SUPER__1	28310722	28311878	1156	SUPER__1	28199006	28200150	INV	1144
mMyoMyo	mMyoCai	SUPER__1	28956567	28957092	525	SUPER__13	5866833	5867372	INVTR	539
mMyoMyo	mMyoCai	SUPER__1	29414100	29415994	1894	SUPER__12	2469745	2471622	INVTR	1877
mMyoMyo	mMyoCai	SUPER__1	29414130	29415994	1864	SUPER__22	9410834	9412693	DUP	1859
mMyoMyo	mMyoCai	SUPER__1	29696916	29698329	1413	SUPER__2	172356598	172358026	TRANS	1428
mMyoMyo	mMyoCai	SUPER__1	29697282	29697936	654	SUPER__12	5681525	5682175	DUP	650
mMyoMyo	mMyoCai	SUPER__1	29763040	29763633	593	SUPER__6	1810403	1810996	INVTR	593
mMyoMyo	mMyoCai	SUPER__1	30278524	30280884	2360	SUPER__1	158329183	158331533	INVTR	2350
mMyoMyo	mMyoCai	SUPER__1	30457676	30458185	509	SUPER__6	24531250	24531758	INVTR	508
mMyoMyo	mMyoCai	SUPER__1	30941464	30941816	352	SUPER__13	7120082	7120456	DUP	374
mMyoMyo	mMyoCai	SUPER__1	30941464	30941816	352	SUPER__13	7236183	7236557	DUP	374
mMyoMyo	mMyoCai	SUPER__1	30941464	30941816	352	SUPER__13	7367435	7367809	DUP	374
mMyoMyo	mMyoCai	SUPER__1	31224113	31226553	2440	SUPER__13	3887429	3889858	TRANS	2429
mMyoMyo	mMyoCai	SUPER__1	31591187	31591427	240	SUPER__22	14824918	14825158	INVTR	240
mMyoMyo	mMyoCai	SUPER__1	31650536	31651110	574	SUPER__14	718651	719226	INVTR	575
mMyoMyo	mMyoCai	SUPER__1	31653685	31654047	362	SUPER__14	718312	718673	INVDP	361
mMyoMyo	mMyoCai	SUPER__1	31709326	31711012	1686	SUPER__18	55214840	55216532	INVTR	1692
mMyoMyo	mMyoCai	SUPER__1	31790974	31791363	389	SUPER__3	217263125	217263518	TRANS	393
mMyoMyo	mMyoCai	SUPER__1	32015871	32016795	924	SUPER__9	1476729	1477653	TRANS	924
mMyoMyo	mMyoCai	SUPER__1	32959275	32959558	283	SUPER__6	420854	421138	TRANS	284
mMyoMyo	mMyoCai	SUPER__1	33706133	33706668	535	SUPER__22	8912950	8913487	INVTR	537
mMyoMyo	mMyoCai	SUPER__1	34636485	34636866	381	SUPER__15	9616937	9617319	TRANS	382
mMyoMyo	mMyoCai	SUPER__1	34698721	34699159	438	SUPER__12	2809885	2810326	INVTR	441
mMyoMyo	mMyoCai	SUPER__1	34804257	34804705	448	SUPER__6	22978954	22979402	TRANS	448
mMyoMyo	mMyoCai	SUPER__1	35006382	35007138	756	SUPER__22	9641387	9642134	INVTR	747
mMyoMyo	mMyoCai	SUPER__1	35670412	35670807	395	SUPER__3	94248838	94249223	INVTR	385
mMyoMyo	mMyoCai	SUPER__1	35819609	35820542	933	SUPER__3	95000809	95001733	TRANS	924
mMyoMyo	mMyoCai	SUPER__1	35819873	35820540	667	SUPER__2	1118561	1119219	INVDP	658
mMyoMyo	mMyoCai	SUPER__1	36041721	36045927	4206	SUPER__12	1055191	1059415	TRANS	4224
mMyoMyo	mMyoCai	SUPER__1	36828244	36829090	846	SUPER__1	36589054	36589901	INV	847
mMyoMyo	mMyoCai	SUPER__1	36904067	36905742	1675	SUPER__1	36659925	36661600	INV	1675
mMyoMyo	mMyoCai	SUPER__1	37350226	37352640	2414	SUPER__3	94615517	94617936	TRANS	2419
mMyoMyo	mMyoCai	SUPER__1	37395242	37395767	525	SUPER__1	43410883	43411416	TRANS	533
mMyoMyo	mMyoCai	SUPER__1	37434271	37434661	390	SUPER__3	93920611	93921002	INVTR	391
mMyoMyo	mMyoCai	SUPER__1	40020903	40022413	1510	SUPER__12	3521774	3523279	DUP	1505
mMyoMyo	mMyoCai	SUPER__1	40120781	40121554	773	SUPER__6	22006016	22006789	TRANS	773
mMyoMyo	mMyoCai	SUPER__1	40998759	40999453	694	SUPER__7	94547000	94547707	INVTR	707
mMyoMyo	mMyoCai	SUPER__1	41732718	41733097	379	SUPER__15	2870598	2870980	INVTR	382
mMyoMyo	mMyoCai	SUPER__1	41733609	41734033	424	SUPER__1	41499246	41499670	INV	424
mMyoMyo	mMyoCai	SUPER__1	42617131	42618076	945	SUPER__1	42378534	42379484	INV	950
mMyoMyo	mMyoCai	SUPER__1	43412895	43413322	427	SUPER__14	767203	767614	DUP	411
mMyoMyo	mMyoCai	SUPER__1	43412895	43413326	431	SUPER__7	97550272	97550710	INVTR	438
mMyoMyo	mMyoCai	SUPER__1	43472203	43473211	1008	SUPER__1	43453328	43454349	TRANS	1021
mMyoMyo	mMyoCai	SUPER__1	43472203	43473211	1008	SUPER__1	43385839	43386854	DUP	1015
mMyoMyo	mMyoCai	SUPER__1	43487604	43488674	1070	SUPER__9	202457	203526	INVTR	1069
mMyoMyo	mMyoCai	SUPER__1	43508927	43509215	288	SUPER__1	43453017	43453306	TRANS	289
mMyoMyo	mMyoCai	SUPER__1	43508927	43509215	288	SUPER__1	43322525	43322812	DUP	287
mMyoMyo	mMyoCai	SUPER__1	43508927	43509215	288	SUPER__1	43385511	43385799	DUP	288
mMyoMyo	mMyoCai	SUPER__1	43512099	43513003	904	SUPER__1	43386337	43387253	TRANS	916
mMyoMyo	mMyoCai	SUPER__1	43525196	43527300	2104	SUPER__1	43336724	43338836	TRANS	2112
mMyoMyo	mMyoCai	SUPER__1	43525222	43527300	2078	SUPER__1	43401323	43403408	DUP	2085
mMyoMyo	mMyoCai	SUPER__1	43538358	43539601	1243	SUPER__1	43453833	43455081	DUP	1248
mMyoMyo	mMyoCai	SUPER__1	43546510	43559416	12906	SUPER__1	43458524	43473270	TRANS	14746
mMyoMyo	mMyoCai	SUPER__1	43550121	43550501	380	SUPER__1	43283326	43283706	DUP	380
mMyoMyo	mMyoCai	SUPER__1	43551343	43553937	2594	SUPER__1	43397999	43400815	DUP	2816
mMyoMyo	mMyoCai	SUPER__1	43551343	43563115	11772	SUPER__1	43462276	43475266	DUP	12990
mMyoMyo	mMyoCai	SUPER__1	43551756	43555631	3875	SUPER__1	43286767	43290531	DUP	3764
mMyoMyo	mMyoCai	SUPER__1	43554698	43555449	751	SUPER__1	43497769	43498521	DUP	752
mMyoMyo	mMyoCai	SUPER__1	43567756	43568454	698	SUPER__1	43507092	43507794	TRANS	702
mMyoMyo	mMyoCai	SUPER__1	43571753	43572875	1122	SUPER__1	43356106	43357219	TRANS	1113
mMyoMyo	mMyoCai	SUPER__1	43574249	43575225	976	SUPER__1	43652823	43653811	DUP	988
mMyoMyo	mMyoCai	SUPER__1	43585148	43591583	6435	SUPER__1	43380477	43385637	TRANS	5160
mMyoMyo	mMyoCai	SUPER__1	43591104	43591583	479	SUPER__1	43322172	43322651	DUP	479
mMyoMyo	mMyoCai	SUPER__1	44185930	44187017	1087	SUPER__1	43639686	43641185	DUP	1499
mMyoMyo	mMyoCai	SUPER__1	44336346	44336762	416	SUPER__1	43886694	43887109	INV	415
mMyoMyo	mMyoCai	SUPER__1	44449597	44450153	556	SUPER__1	44005996	44006549	INV	553
mMyoMyo	mMyoCai	SUPER__1	44477990	44478433	443	SUPER__15	371911	372354	INVTR	443
mMyoMyo	mMyoCai	SUPER__1	44734643	44740015	5372	SUPER__14	60676342	60681714	DUP	5372
mMyoMyo	mMyoCai	SUPER__1	44734643	44740029	5386	SUPER__1	89684163	89689549	INVTR	5386
mMyoMyo	mMyoCai	SUPER__1	44802160	44804292	2132	SUPER__5	1042398	1044531	TRANS	2133
mMyoMyo	mMyoCai	SUPER__1	44802365	44804296	1931	SUPER__15	13743159	13745092	INVDP	1933
mMyoMyo	mMyoCai	SUPER__1	44802952	44804292	1340	SUPER__15	18279706	18281045	INVDP	1339
mMyoMyo	mMyoCai	SUPER__1	45071060	45071384	324	SUPER__12	4320748	4321071	TRANS	323
mMyoMyo	mMyoCai	SUPER__1	45205476	45206203	727	SUPER__6	21296848	21297580	INVTR	732
mMyoMyo	mMyoCai	SUPER__1	45929668	45930012	344	SUPER__14	59580449	59580788	TRANS	339
mMyoMyo	mMyoCai	SUPER__1	46101966	46102600	634	SUPER__1	45568361	45568995	INV	634
mMyoMyo	mMyoCai	SUPER__1	46751281	46751781	500	SUPER__15	802380	802880	TRANS	500
mMyoMyo	mMyoCai	SUPER__1	46985124	46985943	819	SUPER__1	125997409	125998223	TRANS	814
mMyoMyo	mMyoCai	SUPER__1	47022062	47022796	734	SUPER__1	89201804	89202531	DUP	727
mMyoMyo	mMyoCai	SUPER__1	47022062	47022796	734	SUPER__1	89606462	89607189	DUP	727
mMyoMyo	mMyoCai	SUPER__1	47022062	47022796	734	SUPER__1	88890538	88891265	INVDP	727
mMyoMyo	mMyoCai	SUPER__1	47139447	47139953	506	SUPER__1	46529523	46530030	INV	507
mMyoMyo	mMyoCai	SUPER__1	47422109	47423058	949	SUPER__1	102745254	102746197	TRANS	943
mMyoMyo	mMyoCai	SUPER__1	47422109	47423058	949	SUPER__15	2905898	2906842	DUP	944
mMyoMyo	mMyoCai	SUPER__1	49390006	49390389	383	SUPER__5	9774820	9775218	INVTR	398
mMyoMyo	mMyoCai	SUPER__1	49390007	49390390	383	SUPER__17	49581795	49582192	INVDP	397
mMyoMyo	mMyoCai	SUPER__1	49426500	49427884	1384	SUPER__1	48745304	48746731	INV	1427
mMyoMyo	mMyoCai	SUPER__1	49549857	49550241	384	SUPER__6	799424	799808	TRANS	384
mMyoMyo	mMyoCai	SUPER__1	49763888	49764456	568	SUPER__13	14433158	14433727	TRANS	569
mMyoMyo	mMyoCai	SUPER__1	49883024	49883441	417	SUPER__3	215477420	215477831	INVTR	411
mMyoMyo	mMyoCai	SUPER__1	50292435	50293315	880	SUPER__1	49570876	49571751	INV	875
mMyoMyo	mMyoCai	SUPER__1	50502918	50504113	1195	SUPER__17	50537540	50538698	TRANS	1158
mMyoMyo	mMyoCai	SUPER__1	50502920	50504089	1169	SUPER__11	85549955	85551117	DUP	1162
mMyoMyo	mMyoCai	SUPER__1	51336999	51337443	444	SUPER__6	19362564	19362995	INVDP	431
mMyoMyo	mMyoCai	SUPER__1	51336999	51337450	451	SUPER__14	55311514	55311950	INVTR	436
mMyoMyo	mMyoCai	SUPER__1	51337002	51337453	451	SUPER__14	63247538	63247970	INVDP	432
mMyoMyo	mMyoCai	SUPER__1	51522365	51522746	381	SUPER__15	3502323	3502700	INVTR	377
mMyoMyo	mMyoCai	SUPER__1	53438687	53441417	2730	SUPER__1	52703679	52706323	INV	2644
mMyoMyo	mMyoCai	SUPER__1	55000861	55003090	2229	SUPER__15	3633799	3635973	TRANS	2174
mMyoMyo	mMyoCai	SUPER__1	55016234	55017316	1082	SUPER__15	5490599	5491677	TRANS	1078
mMyoMyo	mMyoCai	SUPER__1	55024526	55027256	2730	SUPER__22	9224078	9226801	INVTR	2723
mMyoMyo	mMyoCai	SUPER__1	55213940	55214384	444	SUPER__22	24185447	24185891	INVTR	444
mMyoMyo	mMyoCai	SUPER__1	55215527	55215784	257	SUPER__13	3224484	3224742	TRANS	258
mMyoMyo	mMyoCai	SUPER__1	55294369	55295106	737	SUPER__1	54592091	54592836	INV	745
mMyoMyo	mMyoCai	SUPER__1	55599067	55605854	6787	SUPER__1	54906132	54913080	INV	6948
mMyoMyo	mMyoCai	SUPER__1	55702428	55703346	918	SUPER__11	80328317	80329229	TRANS	912
mMyoMyo	mMyoCai	SUPER__1	56604648	56606219	1571	SUPER__1	55918788	55920353	INV	1565
mMyoMyo	mMyoCai	SUPER__1	57092478	57093694	1216	SUPER__17	23999201	24000414	INVTR	1213
mMyoMyo	mMyoCai	SUPER__1	57092479	57093446	967	SUPER__7	94416995	94417961	DUP	966
mMyoMyo	mMyoCai	SUPER__1	57252263	57253037	774	SUPER__1	130834748	130835519	INVDP	771
mMyoMyo	mMyoCai	SUPER__1	58088569	58089256	687	SUPER__11	80296645	80297330	TRANS	685
mMyoMyo	mMyoCai	SUPER__1	58520282	58521408	1126	SUPER__1	101136276	101137389	TRANS	1113
mMyoMyo	mMyoCai	SUPER__1	58861690	58862387	697	SUPER__22	11607409	11608100	INVTR	691
mMyoMyo	mMyoCai	SUPER__1	59225064	59225479	415	SUPER__15	7083409	7083824	INVTR	415
mMyoMyo	mMyoCai	SUPER__1	59325076	59325447	371	SUPER__10	83371027	83371397	TRANS	370
mMyoMyo	mMyoCai	SUPER__1	60028926	60029950	1024	SUPER__1	59283314	59284353	INV	1039
mMyoMyo	mMyoCai	SUPER__1	60040699	60044727	4028	SUPER__10	17755532	17759439	DUP	3907
mMyoMyo	mMyoCai	SUPER__1	60040699	60044735	4036	SUPER__10	17276931	17280961	INVDP	4030
mMyoMyo	mMyoCai	SUPER__1	60040699	60044887	4188	SUPER__10	17372539	17376724	INVDP	4185
mMyoMyo	mMyoCai	SUPER__1	60040699	60044887	4188	SUPER__10	17469401	17473591	INVDP	4190
mMyoMyo	mMyoCai	SUPER__1	60040699	60044887	4188	SUPER__10	17676372	17680568	INVTR	4196
mMyoMyo	mMyoCai	SUPER__1	60040699	60044887	4188	SUPER__10	17859464	17863641	DUP	4177
mMyoMyo	mMyoCai	SUPER__1	60040699	60044887	4188	SUPER__10	18047960	18052141	DUP	4181
mMyoMyo	mMyoCai	SUPER__1	60454744	60455054	310	SUPER__11	79993613	79993921	INVTR	308
mMyoMyo	mMyoCai	SUPER__1	61111147	61111516	369	SUPER__14	57805924	57806291	TRANS	367
mMyoMyo	mMyoCai	SUPER__1	61227175	61227775	600	SUPER__22	13677136	13677717	INVTR	581
mMyoMyo	mMyoCai	SUPER__1	61460458	61461260	802	SUPER__17	7409007	7409807	TRANS	800
mMyoMyo	mMyoCai	SUPER__1	61594440	61594822	382	SUPER__22	243503	243893	DUP	390
mMyoMyo	mMyoCai	SUPER__1	61594440	61594822	382	SUPER__22	1570757	1571147	DUP	390
mMyoMyo	mMyoCai	SUPER__1	61594440	61594822	382	SUPER__22	6244903	6245293	INVDP	390
mMyoMyo	mMyoCai	SUPER__1	61594440	61594822	382	SUPER__22	8435567	8435957	INVDP	390
mMyoMyo	mMyoCai	SUPER__1	61617776	61618109	333	SUPER__17	49432206	49432534	TRANS	328
mMyoMyo	mMyoCai	SUPER__1	61866945	61872126	5181	SUPER__15	13933892	13939087	TRANS	5195
mMyoMyo	mMyoCai	SUPER__1	61900500	61900919	419	SUPER__2	217208944	217209364	TRANS	420
mMyoMyo	mMyoCai	SUPER__1	62509496	62509913	417	SUPER__7	94296334	94296752	TRANS	418
mMyoMyo	mMyoCai	SUPER__1	62509500	62509915	415	SUPER__10	85157524	85157943	DUP	419
mMyoMyo	mMyoCai	SUPER__1	63048014	63049325	1311	SUPER__1	62294905	62296222	INV	1317
mMyoMyo	mMyoCai	SUPER__1	63468156	63468545	389	SUPER__13	4815808	4816202	TRANS	394
mMyoMyo	mMyoCai	SUPER__1	63578684	63578979	295	SUPER__20	30120005	30120300	TRANS	295
mMyoMyo	mMyoCai	SUPER__1	63645727	63647932	2205	SUPER__1	102521619	102523777	INVTR	2158
mMyoMyo	mMyoCai	SUPER__1	63693009	63693626	617	SUPER__14	58873159	58873779	TRANS	620
mMyoMyo	mMyoCai	SUPER__1	63927883	63929298	1415	SUPER__13	6031956	6033360	INVDP	1404
mMyoMyo	mMyoCai	SUPER__1	64207945	64209177	1232	SUPER__11	85616615	85617857	INVTR	1242
mMyoMyo	mMyoCai	SUPER__1	64209966	64214595	4629	SUPER__6	288448	293127	INVTR	4679
mMyoMyo	mMyoCai	SUPER__1	64481339	64483681	2342	SUPER__17	23956432	23958759	INVTR	2327
mMyoMyo	mMyoCai	SUPER__1	64529736	64530218	482	SUPER__17	31772289	31772772	TRANS	483
mMyoMyo	mMyoCai	SUPER__1	64991400	64992637	1237	SUPER__13	7739363	7740591	INVDP	1228
mMyoMyo	mMyoCai	SUPER__1	66326640	66335171	8531	SUPER__22	9137375	9145959	TRANS	8584
mMyoMyo	mMyoCai	SUPER__1	66328366	66335171	6805	SUPER__22	1450759	1457614	DUP	6855
mMyoMyo	mMyoCai	SUPER__1	66411995	66413015	1020	SUPER__13	5050371	5051389	INVTR	1018
mMyoMyo	mMyoCai	SUPER__1	66428256	66428950	694	SUPER__19	477143	477835	TRANS	692
mMyoMyo	mMyoCai	SUPER__1	66622145	66622511	366	SUPER__14	61003862	61004221	INVDP	359
mMyoMyo	mMyoCai	SUPER__1	66736720	66737130	410	SUPER__11	78835351	78835763	TRANS	412
mMyoMyo	mMyoCai	SUPER__1	67083604	67084865	1261	SUPER__1	66260687	66261936	INV	1249
mMyoMyo	mMyoCai	SUPER__1	67357082	67357459	377	SUPER__1	66513616	66513993	INV	377
mMyoMyo	mMyoCai	SUPER__1	67623879	67624365	486	SUPER__13	5246297	5246787	INVTR	490
mMyoMyo	mMyoCai	SUPER__1	67700243	67701488	1245	SUPER__11	85332783	85334027	DUP	1244
mMyoMyo	mMyoCai	SUPER__1	67700243	67701488	1245	SUPER__5	152305	153551	INVTR	1246
mMyoMyo	mMyoCai	SUPER__1	68457857	68458812	955	SUPER__15	5661843	5662800	INVTR	957
mMyoMyo	mMyoCai	SUPER__1	68654832	68655125	293	SUPER__3	188927616	188927909	INVDP	293
mMyoMyo	mMyoCai	SUPER__1	68998851	69001216	2365	SUPER__22	6195708	6198095	TRANS	2387
mMyoMyo	mMyoCai	SUPER__1	69004882	69005694	812	SUPER__21	17700246	17701070	INVDP	824
mMyoMyo	mMyoCai	SUPER__1	69015451	69015819	368	SUPER__1	101452527	101452884	TRANS	357
mMyoMyo	mMyoCai	SUPER__1	69530137	69532798	2661	SUPER__13	9652747	9655411	TRANS	2664
mMyoMyo	mMyoCai	SUPER__1	69530646	69532795	2149	SUPER__15	16286830	16288981	DUP	2151
mMyoMyo	mMyoCai	SUPER__1	69530646	69532808	2162	SUPER__15	16197792	16199947	DUP	2155
mMyoMyo	mMyoCai	SUPER__1	69531228	69532798	1570	SUPER__8	15583347	15584915	INVDP	1568
mMyoMyo	mMyoCai	SUPER__1	69531722	69532758	1036	SUPER__15	5907866	5908893	DUP	1027
mMyoMyo	mMyoCai	SUPER__1	70772609	70774537	1928	SUPER__1	69913962	69915904	INV	1942
mMyoMyo	mMyoCai	SUPER__1	70776423	70777701	1278	SUPER__13	9459439	9460958	INVTR	1519
mMyoMyo	mMyoCai	SUPER__1	70901427	70904470	3043	SUPER__1	70047745	70050753	INV	3008
mMyoMyo	mMyoCai	SUPER__1	71762873	71763822	949	SUPER__12	2377141	2378088	INVTR	947
mMyoMyo	mMyoCai	SUPER__1	71814746	71815296	550	SUPER__12	3076205	3076738	INVTR	533
mMyoMyo	mMyoCai	SUPER__1	72877641	72879542	1901	SUPER__21	4665749	4667655	TRANS	1906
mMyoMyo	mMyoCai	SUPER__1	73765880	73771627	5747	SUPER__2	105215033	105220670	TRANS	5637
mMyoMyo	mMyoCai	SUPER__1	74041914	74042904	990	SUPER__1	73114055	73115058	INV	1003
mMyoMyo	mMyoCai	SUPER__1	74761085	74762976	1891	SUPER__12	5557631	5559528	DUP	1897
mMyoMyo	mMyoCai	SUPER__1	75416398	75416889	491	SUPER__7	97645020	97645511	TRANS	491
mMyoMyo	mMyoCai	SUPER__1	75726079	75727804	1725	SUPER__14	58874021	58875721	INVTR	1700
mMyoMyo	mMyoCai	SUPER__1	75777430	75777898	468	SUPER__10	44320796	44321268	TRANS	472
mMyoMyo	mMyoCai	SUPER__1	76055786	76056098	312	SUPER__14	58852135	58852443	INVDP	308
mMyoMyo	mMyoCai	SUPER__1	77051410	77051843	433	SUPER__13	14236471	14236902	INVTR	431
mMyoMyo	mMyoCai	SUPER__1	77051412	77051844	432	SUPER__11	82687861	82688290	DUP	429
mMyoMyo	mMyoCai	SUPER__1	77410544	77410907	363	SUPER__6	87573951	87574312	DUP	361
mMyoMyo	mMyoCai	SUPER__1	77434176	77434815	639	SUPER__1	76500371	76501010	INV	639
mMyoMyo	mMyoCai	SUPER__1	77448391	77449326	935	SUPER__13	8790280	8791213	DUP	933
mMyoMyo	mMyoCai	SUPER__1	77448392	77449326	934	SUPER__15	10810635	10811567	DUP	932
mMyoMyo	mMyoCai	SUPER__1	77448393	77449326	933	SUPER__15	4616829	4617762	DUP	933
mMyoMyo	mMyoCai	SUPER__1	77448394	77449326	932	SUPER__1	102314613	102315544	INVDP	931
mMyoMyo	mMyoCai	SUPER__1	77448394	77449326	932	SUPER__1	102447400	102448332	INVDP	932
mMyoMyo	mMyoCai	SUPER__1	77448394	77449326	932	SUPER__1	125151621	125152554	INVDP	933
mMyoMyo	mMyoCai	SUPER__1	77448394	77449326	932	SUPER__1	125160847	125161780	INVDP	933
mMyoMyo	mMyoCai	SUPER__1	77448394	77449326	932	SUPER__13	3681383	3682315	INVDP	932
mMyoMyo	mMyoCai	SUPER__1	77448394	77449326	932	SUPER__13	12121901	12122834	INVDP	933
mMyoMyo	mMyoCai	SUPER__1	77448394	77449326	932	SUPER__14	54937346	54938278	INVDP	932
mMyoMyo	mMyoCai	SUPER__1	77448394	77449326	932	SUPER__14	61276400	61277333	INVDP	933
mMyoMyo	mMyoCai	SUPER__1	77448394	77449326	932	SUPER__15	3031826	3032758	INVDP	932
mMyoMyo	mMyoCai	SUPER__1	77448394	77449326	932	SUPER__15	4117023	4117955	INVDP	932
mMyoMyo	mMyoCai	SUPER__1	77448394	77449326	932	SUPER__15	10911883	10912815	DUP	932
mMyoMyo	mMyoCai	SUPER__1	77448394	77449326	932	SUPER__15	16036996	16037928	INVDP	932
mMyoMyo	mMyoCai	SUPER__1	77448394	77449326	932	SUPER__15	58357245	58358177	INVDP	932
mMyoMyo	mMyoCai	SUPER__1	77448394	77449326	932	SUPER__17	29655	30587	DUP	932
mMyoMyo	mMyoCai	SUPER__1	77448394	77449326	932	SUPER__2	21147	22080	INVDP	933
mMyoMyo	mMyoCai	SUPER__1	77448394	77449326	932	SUPER__2	217225578	217226510	INVDP	932
mMyoMyo	mMyoCai	SUPER__1	77448394	77449326	932	SUPER__20	1565118	1566030	INVDP	912
mMyoMyo	mMyoCai	SUPER__1	77448394	77449326	932	SUPER__22	7074842	7075773	INVDP	931
mMyoMyo	mMyoCai	SUPER__1	77448394	77449326	932	SUPER__22	10025685	10026618	DUP	933
mMyoMyo	mMyoCai	SUPER__1	77448394	77449326	932	SUPER__5	11207723	11208656	DUP	933
mMyoMyo	mMyoCai	SUPER__1	77448394	77449326	932	SUPER__6	21548852	21549785	DUP	933
mMyoMyo	mMyoCai	SUPER__1	77448394	77449326	932	SUPER__6	24216866	24217798	INVDP	932
mMyoMyo	mMyoCai	SUPER__1	77448394	77449326	932	SUPER__7	95135714	95136646	DUP	932
mMyoMyo	mMyoCai	SUPER__1	77448394	77449326	932	SUPER__7	97330784	97331717	INVDP	933
mMyoMyo	mMyoCai	SUPER__1	77448394	77449326	932	SUPER__9	32136460	32137393	INVDP	933
mMyoMyo	mMyoCai	SUPER__1	77448410	77449077	667	SUPER__15	6104648	6105315	DUP	667
mMyoMyo	mMyoCai	SUPER__1	77448410	77449276	866	SUPER__11	79591780	79592646	INVDP	866
mMyoMyo	mMyoCai	SUPER__1	77448410	77449326	916	SUPER__10	44275037	44275953	INVDP	916
mMyoMyo	mMyoCai	SUPER__1	77448410	77449326	916	SUPER__14	49999075	49999991	DUP	916
mMyoMyo	mMyoCai	SUPER__1	77448410	77449326	916	SUPER__14	57422016	57422932	DUP	916
mMyoMyo	mMyoCai	SUPER__1	77448410	77449326	916	SUPER__14	61865842	61866758	DUP	916
mMyoMyo	mMyoCai	SUPER__1	77448410	77449326	916	SUPER__14	61873408	61874324	DUP	916
mMyoMyo	mMyoCai	SUPER__1	77448410	77449326	916	SUPER__14	61878878	61879794	DUP	916
mMyoMyo	mMyoCai	SUPER__1	77448410	77449326	916	SUPER__14	61881902	61882818	INVDP	916
mMyoMyo	mMyoCai	SUPER__1	77448410	77449326	916	SUPER__14	61887781	61888697	DUP	916
mMyoMyo	mMyoCai	SUPER__1	77448410	77449326	916	SUPER__14	61902151	61903067	DUP	916
mMyoMyo	mMyoCai	SUPER__1	77448410	77449326	916	SUPER__15	1706715	1707631	INVDP	916
mMyoMyo	mMyoCai	SUPER__1	77448410	77449326	916	SUPER__15	3667590	3668506	INVDP	916
mMyoMyo	mMyoCai	SUPER__1	77448410	77449326	916	SUPER__15	4024653	4025569	DUP	916
mMyoMyo	mMyoCai	SUPER__1	77448410	77449326	916	SUPER__15	5753362	5754278	INVDP	916
mMyoMyo	mMyoCai	SUPER__1	77448410	77449326	916	SUPER__15	9643754	9644671	INVDP	917
mMyoMyo	mMyoCai	SUPER__1	77448410	77449326	916	SUPER__19	210022	210938	INVDP	916
mMyoMyo	mMyoCai	SUPER__1	77448410	77449326	916	SUPER__19	605152	606068	INVDP	916
mMyoMyo	mMyoCai	SUPER__1	77448410	77449326	916	SUPER__22	14152645	14153561	INVDP	916
mMyoMyo	mMyoCai	SUPER__1	77448410	77449326	916	SUPER__22	25018429	25019345	INVDP	916
mMyoMyo	mMyoCai	SUPER__1	77448410	77449326	916	SUPER__3	189054145	189055057	DUP	912
mMyoMyo	mMyoCai	SUPER__1	77448410	77449326	916	SUPER__9	1472254	1473170	DUP	916
mMyoMyo	mMyoCai	SUPER__1	77448412	77449326	914	SUPER__11	78122047	78122961	DUP	914
mMyoMyo	mMyoCai	SUPER__1	77503702	77506013	2311	SUPER__19	7781071	7783376	INVTR	2305
mMyoMyo	mMyoCai	SUPER__1	77620091	77622313	2222	SUPER__10	44255303	44257530	INVTR	2227
mMyoMyo	mMyoCai	SUPER__1	78001967	78002392	425	SUPER__6	1902805	1903223	INVTR	418
mMyoMyo	mMyoCai	SUPER__1	78063879	78068536	4657	SUPER__14	58460061	58464736	INVDP	4675
mMyoMyo	mMyoCai	SUPER__1	78064532	78069669	5137	SUPER__2	66889054	66894138	INVTR	5084
mMyoMyo	mMyoCai	SUPER__1	78224186	78224426	240	SUPER__12	3054816	3055056	INVTR	240
mMyoMyo	mMyoCai	SUPER__1	78240431	78242307	1876	SUPER__1	89078127	89080005	INVDP	1878
mMyoMyo	mMyoCai	SUPER__1	78240431	78242307	1876	SUPER__1	89483155	89485033	INVDP	1878
mMyoMyo	mMyoCai	SUPER__1	78240431	78242432	2001	SUPER__1	88958135	88960140	DUP	2005
mMyoMyo	mMyoCai	SUPER__1	78240431	78242432	2001	SUPER__1	89369502	89371507	DUP	2005
mMyoMyo	mMyoCai	SUPER__1	78240431	78242432	2001	SUPER__1	89791267	89793271	DUP	2004
mMyoMyo	mMyoCai	SUPER__1	78240431	78242432	2001	SUPER__1	89132923	89134928	INVDP	2005
mMyoMyo	mMyoCai	SUPER__1	78240431	78242432	2001	SUPER__1	89537611	89539615	INVDP	2004
mMyoMyo	mMyoCai	SUPER__1	78240431	78242820	2389	SUPER__1	89832320	89834711	TRANS	2391
mMyoMyo	mMyoCai	SUPER__1	78240431	78242820	2389	SUPER__1	89000213	89002603	DUP	2390
mMyoMyo	mMyoCai	SUPER__1	78240431	78242820	2389	SUPER__1	89405353	89407743	DUP	2390
mMyoMyo	mMyoCai	SUPER__1	78242314	78242820	506	SUPER__1	89069894	89070401	INVDP	507
mMyoMyo	mMyoCai	SUPER__1	78242314	78242820	506	SUPER__1	89474921	89475428	INVDP	507
mMyoMyo	mMyoCai	SUPER__1	78263517	78263923	406	SUPER__1	88899257	88899660	DUP	403
mMyoMyo	mMyoCai	SUPER__1	78263517	78263923	406	SUPER__1	89310584	89310987	DUP	403
mMyoMyo	mMyoCai	SUPER__1	78263517	78263923	406	SUPER__1	89725612	89726015	DUP	403
mMyoMyo	mMyoCai	SUPER__1	78263517	78263923	406	SUPER__1	89193410	89193813	INVDP	403
mMyoMyo	mMyoCai	SUPER__1	78263517	78263923	406	SUPER__1	89250716	89251118	INVDP	402
mMyoMyo	mMyoCai	SUPER__1	78263517	78263923	406	SUPER__1	89598068	89598471	INVDP	403
mMyoMyo	mMyoCai	SUPER__1	78284278	78284620	342	SUPER__1	100700259	100700593	DUP	334
mMyoMyo	mMyoCai	SUPER__1	78284278	78284620	342	SUPER__1	103170625	103170959	INVDP	334
mMyoMyo	mMyoCai	SUPER__1	78291882	78293774	1892	SUPER__1	89842298	89844255	INVTR	1957
mMyoMyo	mMyoCai	SUPER__1	78291882	78293774	1892	SUPER__1	89010217	89012106	INVDP	1889
mMyoMyo	mMyoCai	SUPER__1	78291882	78293774	1892	SUPER__1	89415388	89417277	INVDP	1889
mMyoMyo	mMyoCai	SUPER__1	78297427	78299076	1649	SUPER__1	89179207	89180846	DUP	1639
mMyoMyo	mMyoCai	SUPER__1	78297427	78299076	1649	SUPER__1	89583905	89585544	DUP	1639
mMyoMyo	mMyoCai	SUPER__1	78297427	78299076	1649	SUPER__1	88912240	88913891	INVDP	1651
mMyoMyo	mMyoCai	SUPER__1	78297427	78299076	1649	SUPER__1	89323806	89325457	INVDP	1651
mMyoMyo	mMyoCai	SUPER__1	78306376	78306744	368	SUPER__1	89728673	89729037	INVTR	364
mMyoMyo	mMyoCai	SUPER__1	78912522	78912857	335	SUPER__1	78056251	78056586	INV	335
mMyoMyo	mMyoCai	SUPER__1	80313417	80314643	1226	SUPER__17	51662243	51663479	INVTR	1236
mMyoMyo	mMyoCai	SUPER__1	80522064	80522333	269	SUPER__1	79672270	79672539	INV	269
mMyoMyo	mMyoCai	SUPER__1	80747844	80748407	563	SUPER__12	79699079	79699662	TRANS	583
mMyoMyo	mMyoCai	SUPER__1	81746874	81747611	737	SUPER__13	15427118	15427856	INVTR	738
mMyoMyo	mMyoCai	SUPER__1	82801758	82802181	423	SUPER__1	43645002	43645423	TRANS	421
mMyoMyo	mMyoCai	SUPER__1	82871596	82873055	1459	SUPER__1	81955625	81957084	INV	1459
mMyoMyo	mMyoCai	SUPER__1	83699961	83700442	481	SUPER__1	43544179	43544660	INVTR	481
mMyoMyo	mMyoCai	SUPER__1	83724335	83725359	1024	SUPER__6	2035610	2036616	INVTR	1006
mMyoMyo	mMyoCai	SUPER__1	83925207	83925544	337	SUPER__16	415389	415725	INVDP	336
mMyoMyo	mMyoCai	SUPER__1	83925207	83925544	337	SUPER__7	100974958	100975294	DUP	336
mMyoMyo	mMyoCai	SUPER__1	83925207	83925547	340	SUPER__10	1814977	1815315	INVDP	338
mMyoMyo	mMyoCai	SUPER__1	83925207	83925547	340	SUPER__11	83317623	83317961	DUP	338
mMyoMyo	mMyoCai	SUPER__1	83925207	83925547	340	SUPER__12	2144994	2145333	DUP	339
mMyoMyo	mMyoCai	SUPER__1	83925207	83925547	340	SUPER__13	1785366	1785705	INVDP	339
mMyoMyo	mMyoCai	SUPER__1	83925207	83925547	340	SUPER__16	2185395	2185733	INVDP	338
mMyoMyo	mMyoCai	SUPER__1	83925207	83925547	340	SUPER__17	52144962	52145301	DUP	339
mMyoMyo	mMyoCai	SUPER__1	83925207	83925547	340	SUPER__18	53851411	53851750	INVDP	339
mMyoMyo	mMyoCai	SUPER__1	83925207	83925547	340	SUPER__20	28250425	28250763	DUP	338
mMyoMyo	mMyoCai	SUPER__1	83925207	83925547	340	SUPER__21	1104787	1105127	INVTR	340
mMyoMyo	mMyoCai	SUPER__1	83925207	83925547	340	SUPER__5	1454103	1454441	INVDP	338
mMyoMyo	mMyoCai	SUPER__1	83925207	83925547	340	SUPER__7	99361794	99362133	DUP	339
mMyoMyo	mMyoCai	SUPER__1	83925207	83925547	340	SUPER__9	1616334	1616672	INVDP	338
mMyoMyo	mMyoCai	SUPER__1	84071300	84072429	1129	SUPER__1	103368727	103369847	INVDP	1120
mMyoMyo	mMyoCai	SUPER__1	84071300	84072429	1129	SUPER__1	103878138	103879258	INVDP	1120
mMyoMyo	mMyoCai	SUPER__1	84071300	84072429	1129	SUPER__1	104391930	104393050	INVDP	1120
mMyoMyo	mMyoCai	SUPER__1	84071300	84072429	1129	SUPER__1	104929251	104930371	INVDP	1120
mMyoMyo	mMyoCai	SUPER__1	84181220	84181597	377	SUPER__11	85433236	85433613	DUP	377
mMyoMyo	mMyoCai	SUPER__1	84181220	84181597	377	SUPER__11	85491130	85491507	DUP	377
mMyoMyo	mMyoCai	SUPER__1	84181220	84181597	377	SUPER__12	151498	151875	INVDP	377
mMyoMyo	mMyoCai	SUPER__1	84181220	84181597	377	SUPER__13	30471	30848	INVDP	377
mMyoMyo	mMyoCai	SUPER__1	84181220	84181597	377	SUPER__13	88388	88765	INVDP	377
mMyoMyo	mMyoCai	SUPER__1	84181220	84181597	377	SUPER__13	144217	144594	INVDP	377
mMyoMyo	mMyoCai	SUPER__1	84181220	84181597	377	SUPER__14	63322975	63323352	DUP	377
mMyoMyo	mMyoCai	SUPER__1	84181220	84181597	377	SUPER__16	197455	197832	INVDP	377
mMyoMyo	mMyoCai	SUPER__1	84181220	84181597	377	SUPER__18	55388108	55388485	DUP	377
mMyoMyo	mMyoCai	SUPER__1	84181220	84181597	377	SUPER__19	251160	251537	INVDP	377
mMyoMyo	mMyoCai	SUPER__1	84181220	84181597	377	SUPER__19	308359	308736	INVDP	377
mMyoMyo	mMyoCai	SUPER__1	84181220	84181597	377	SUPER__5	55299	55676	INVDP	377
mMyoMyo	mMyoCai	SUPER__1	84181220	84181597	377	SUPER__7	101192257	101192634	DUP	377
mMyoMyo	mMyoCai	SUPER__1	84181220	84181597	377	SUPER__9	10670	11047	INVDP	377
mMyoMyo	mMyoCai	SUPER__1	84736463	84737010	547	SUPER__1	130700118	130700670	TRANS	552
mMyoMyo	mMyoCai	SUPER__1	84784225	84784614	389	SUPER__11	78404674	78405059	INVTR	385
mMyoMyo	mMyoCai	SUPER__1	84954632	84955404	772	SUPER__22	1062454	1063237	DUP	783
mMyoMyo	mMyoCai	SUPER__1	84954632	84955404	772	SUPER__22	3615854	3616637	INVDP	783
mMyoMyo	mMyoCai	SUPER__1	84984339	84985083	744	SUPER__11	80883707	80884462	INVTR	755
mMyoMyo	mMyoCai	SUPER__1	85900518	85902325	1807	SUPER__6	23278400	23280198	TRANS	1798
mMyoMyo	mMyoCai	SUPER__1	85929666	85930265	599	SUPER__15	10077061	10077655	TRANS	594
mMyoMyo	mMyoCai	SUPER__1	86170725	86171155	430	SUPER__6	209319	209749	INVTR	430
mMyoMyo	mMyoCai	SUPER__1	86242515	86243888	1373	SUPER__22	7921300	7922676	INVTR	1376
mMyoMyo	mMyoCai	SUPER__1	86267823	86270211	2388	SUPER__13	2103653	2106066	INVTR	2413
mMyoMyo	mMyoCai	SUPER__1	86274008	86274514	506	SUPER__6	23149486	23149998	TRANS	512
mMyoMyo	mMyoCai	SUPER__1	86458229	86458728	499	SUPER__17	51751347	51751843	TRANS	496
mMyoMyo	mMyoCai	SUPER__1	87207214	87210871	3657	SUPER__1	86345878	86349559	INV	3681
mMyoMyo	mMyoCai	SUPER__1	87340099	87340698	599	SUPER__17	48795352	48795950	INVTR	598
mMyoMyo	mMyoCai	SUPER__1	87438985	87439305	320	SUPER__11	82365092	82365424	TRANS	332
mMyoMyo	mMyoCai	SUPER__1	88187126	88187610	484	SUPER__12	2304019	2304497	TRANS	478
mMyoMyo	mMyoCai	SUPER__1	88354603	88356586	1983	SUPER__6	2700713	2702706	TRANS	1993
mMyoMyo	mMyoCai	SUPER__1	88557580	88564012	6432	SUPER__13	3795202	3801493	TRANS	6291
mMyoMyo	mMyoCai	SUPER__1	88740519	88741377	858	SUPER__13	6964033	6964891	INVTR	858
mMyoMyo	mMyoCai	SUPER__1	88779082	88779483	401	SUPER__15	4275407	4275808	DUP	401
mMyoMyo	mMyoCai	SUPER__1	89118255	89118556	301	SUPER__15	718971	719276	INVTR	305
mMyoMyo	mMyoCai	SUPER__1	89223057	89224941	1884	SUPER__17	49713558	49715425	TRANS	1867
mMyoMyo	mMyoCai	SUPER__1	89402685	89403037	352	SUPER__15	3699663	3700015	TRANS	352
mMyoMyo	mMyoCai	SUPER__1	89421615	89422637	1022	SUPER__8	83245603	83246599	DUP	996
mMyoMyo	mMyoCai	SUPER__1	89451876	89455560	3684	SUPER__6	23752920	23756805	INVTR	3885
mMyoMyo	mMyoCai	SUPER__1	89722831	89736569	13738	SUPER__1	89236160	89247607	INV	11447
mMyoMyo	mMyoCai	SUPER__1	89722831	89736569	13738	SUPER__1	89640839	89652354	INVDP	11515
mMyoMyo	mMyoCai	SUPER__1	89723904	89724267	363	SUPER__1	88844481	88844828	DUP	347
mMyoMyo	mMyoCai	SUPER__1	89734652	89735695	1043	SUPER__1	88852025	88853061	DUP	1036
mMyoMyo	mMyoCai	SUPER__1	89746243	89747372	1129	SUPER__1	89036964	89038081	DUP	1117
mMyoMyo	mMyoCai	SUPER__1	89753992	89757616	3624	SUPER__1	89274469	89278163	DUP	3694
mMyoMyo	mMyoCai	SUPER__1	90298686	90302758	4072	SUPER__1	90978377	90982452	INVDP	4075
mMyoMyo	mMyoCai	SUPER__1	90310513	90311051	538	SUPER__1	100605460	100605994	TRANS	534
mMyoMyo	mMyoCai	SUPER__1	90313544	90313885	341	SUPER__1	101010070	101010409	DUP	339
mMyoMyo	mMyoCai	SUPER__1	90313544	90313885	341	SUPER__1	103393246	103393585	INVDP	339
mMyoMyo	mMyoCai	SUPER__1	90313544	90313885	341	SUPER__1	103902664	103903003	INVDP	339
mMyoMyo	mMyoCai	SUPER__1	90313544	90313885	341	SUPER__1	104416435	104416774	INVDP	339
mMyoMyo	mMyoCai	SUPER__1	90313544	90313885	341	SUPER__1	104953780	104954119	INVDP	339
mMyoMyo	mMyoCai	SUPER__1	90330062	90330398	336	SUPER__1	100814601	100814933	TRANS	332
mMyoMyo	mMyoCai	SUPER__1	90517327	90518041	714	SUPER__15	4738893	4739592	INVTR	699
mMyoMyo	mMyoCai	SUPER__1	90828009	90828515	506	SUPER__22	10534274	10534778	DUP	504
mMyoMyo	mMyoCai	SUPER__1	90828009	90828515	506	SUPER__22	11318794	11319298	DUP	504
mMyoMyo	mMyoCai	SUPER__1	90828009	90828515	506	SUPER__22	11443313	11443816	DUP	503
mMyoMyo	mMyoCai	SUPER__1	90828009	90828515	506	SUPER__22	12075810	12076314	DUP	504
mMyoMyo	mMyoCai	SUPER__1	90828009	90828515	506	SUPER__22	12481671	12482175	DUP	504
mMyoMyo	mMyoCai	SUPER__1	90828009	90828515	506	SUPER__22	13468028	13468532	INVDP	504
mMyoMyo	mMyoCai	SUPER__1	90841838	90858258	16420	SUPER__1	90285964	90297560	INVTR	11596
mMyoMyo	mMyoCai	SUPER__1	90845757	90847416	1659	SUPER__1	105256544	105258206	DUP	1662
mMyoMyo	mMyoCai	SUPER__1	90845757	90847419	1662	SUPER__1	103639190	103640863	DUP	1673
mMyoMyo	mMyoCai	SUPER__1	90845757	90847419	1662	SUPER__1	104163314	104164987	DUP	1673
mMyoMyo	mMyoCai	SUPER__1	90845757	90847419	1662	SUPER__1	104690560	104692233	DUP	1673
mMyoMyo	mMyoCai	SUPER__1	90845757	90847419	1662	SUPER__1	100851733	100853400	INVDP	1667
mMyoMyo	mMyoCai	SUPER__1	90847943	90853378	5435	SUPER__1	105271242	105274377	DUP	3135
mMyoMyo	mMyoCai	SUPER__1	90850722	90851305	583	SUPER__1	103649029	103649608	DUP	579
mMyoMyo	mMyoCai	SUPER__1	90850722	90851305	583	SUPER__1	104173153	104173732	DUP	579
mMyoMyo	mMyoCai	SUPER__1	90850722	90851305	583	SUPER__1	104700396	104700975	DUP	579
mMyoMyo	mMyoCai	SUPER__1	90850722	90851305	583	SUPER__1	100842361	100842940	INVDP	579
mMyoMyo	mMyoCai	SUPER__1	90850730	90851567	837	SUPER__22	11449568	11450404	DUP	836
mMyoMyo	mMyoCai	SUPER__1	90850730	90851567	837	SUPER__22	12082074	12082914	DUP	840
mMyoMyo	mMyoCai	SUPER__1	90850745	90851567	822	SUPER__22	10540530	10541356	DUP	826
mMyoMyo	mMyoCai	SUPER__1	90850745	90851567	822	SUPER__22	11325051	11325877	DUP	826
mMyoMyo	mMyoCai	SUPER__1	90850745	90851567	822	SUPER__22	11585130	11585958	DUP	828
mMyoMyo	mMyoCai	SUPER__1	90850745	90851567	822	SUPER__22	12487929	12488755	DUP	826
mMyoMyo	mMyoCai	SUPER__1	90850745	90851567	822	SUPER__22	13461446	13462272	INVDP	826
mMyoMyo	mMyoCai	SUPER__1	90851690	90860056	8366	SUPER__1	90284432	90293301	INVDP	8869
mMyoMyo	mMyoCai	SUPER__1	90853001	90853378	377	SUPER__1	103649607	103649983	DUP	376
mMyoMyo	mMyoCai	SUPER__1	90853001	90853378	377	SUPER__1	104173731	104174107	DUP	376
mMyoMyo	mMyoCai	SUPER__1	90853001	90853378	377	SUPER__1	104700974	104701350	DUP	376
mMyoMyo	mMyoCai	SUPER__1	90854242	90864128	9886	SUPER__1	90280271	90291636	INVTR	11365
mMyoMyo	mMyoCai	SUPER__1	91050332	91050756	424	SUPER__11	78365001	78365425	INVTR	424
mMyoMyo	mMyoCai	SUPER__1	91171453	91171835	382	SUPER__6	667779	668162	TRANS	383
mMyoMyo	mMyoCai	SUPER__1	92043334	92044672	1338	SUPER__12	2761555	2762881	TRANS	1326
mMyoMyo	mMyoCai	SUPER__1	92361665	92362177	512	SUPER__1	92547122	92547637	INV	515
mMyoMyo	mMyoCai	SUPER__1	92641169	92641606	437	SUPER__19	1455352	1455782	TRANS	430
mMyoMyo	mMyoCai	SUPER__1	92945607	92946530	923	SUPER__17	48772185	48773116	TRANS	931
mMyoMyo	mMyoCai	SUPER__1	92945684	92946359	675	SUPER__11	82294407	82295073	INVDP	666
mMyoMyo	mMyoCai	SUPER__1	93572782	93576711	3929	SUPER__12	3222099	3225949	DUP	3850
mMyoMyo	mMyoCai	SUPER__1	93626790	93627521	731	SUPER__1	93812067	93812802	INV	735
mMyoMyo	mMyoCai	SUPER__1	93794498	93800405	5907	SUPER__1	126191497	126197339	DUP	5842
mMyoMyo	mMyoCai	SUPER__1	94138447	94140599	2152	SUPER__2	105345759	105347915	INVTR	2156
mMyoMyo	mMyoCai	SUPER__1	94145414	94145667	253	SUPER__1	94347860	94348113	INV	253
mMyoMyo	mMyoCai	SUPER__1	94182426	94182822	396	SUPER__6	78913736	78914129	TRANS	393
mMyoMyo	mMyoCai	SUPER__1	94340944	94342256	1312	SUPER__15	15705842	15707154	INVTR	1312
mMyoMyo	mMyoCai	SUPER__1	94366445	94367090	645	SUPER__1	102925205	102925833	DUP	628
mMyoMyo	mMyoCai	SUPER__1	94369259	94369680	421	SUPER__1	102928257	102928677	DUP	420
mMyoMyo	mMyoCai	SUPER__1	94369259	94369680	421	SUPER__1	104281448	104281868	DUP	420
mMyoMyo	mMyoCai	SUPER__1	94369259	94369680	421	SUPER__1	105380082	105380502	DUP	420
mMyoMyo	mMyoCai	SUPER__1	94369259	94369680	421	SUPER__1	102878458	102878878	INVDP	420
mMyoMyo	mMyoCai	SUPER__1	94369266	94369680	414	SUPER__1	104815735	104816148	DUP	413
mMyoMyo	mMyoCai	SUPER__1	94698034	94698757	723	SUPER__1	94902696	94903418	INV	722
mMyoMyo	mMyoCai	SUPER__1	94993033	94995079	2046	SUPER__14	55756764	55758818	TRANS	2054
mMyoMyo	mMyoCai	SUPER__1	95053720	95054066	346	SUPER__13	3751742	3752089	DUP	347
mMyoMyo	mMyoCai	SUPER__1	95053756	95054059	303	SUPER__1	103306334	103306638	INVTR	304
mMyoMyo	mMyoCai	SUPER__1	95628226	95628596	370	SUPER__1	95837042	95837415	INV	373
mMyoMyo	mMyoCai	SUPER__1	95719829	95720120	291	SUPER__13	7302859	7303150	DUP	291
mMyoMyo	mMyoCai	SUPER__1	95719829	95720120	291	SUPER__13	11076680	11076971	INVDP	291
mMyoMyo	mMyoCai	SUPER__1	95719829	95720120	291	SUPER__13	11297017	11297308	INVDP	291
mMyoMyo	mMyoCai	SUPER__1	95719831	95720120	289	SUPER__13	7180583	7180872	DUP	289
mMyoMyo	mMyoCai	SUPER__1	95719831	95720120	289	SUPER__13	12260602	12260891	DUP	289
mMyoMyo	mMyoCai	SUPER__1	96100079	96102578	2499	SUPER__1	231223290	231225804	TRANS	2514
mMyoMyo	mMyoCai	SUPER__1	96667768	96668094	326	SUPER__20	29232758	29233084	TRANS	326
mMyoMyo	mMyoCai	SUPER__1	96990848	96991243	395	SUPER__14	50121079	50121479	TRANS	400
mMyoMyo	mMyoCai	SUPER__1	97075155	97076099	944	SUPER__1	97295356	97296318	INV	962
mMyoMyo	mMyoCai	SUPER__1	97462333	97469106	6773	SUPER__22	9137375	9144124	DUP	6749
mMyoMyo	mMyoCai	SUPER__1	97483382	97484301	919	SUPER__21	67989	68913	TRANS	924
mMyoMyo	mMyoCai	SUPER__1	97612756	97613345	589	SUPER__9	31862550	31863145	INVTR	595
mMyoMyo	mMyoCai	SUPER__1	98189349	98189811	462	SUPER__22	13994151	13994604	DUP	453
mMyoMyo	mMyoCai	SUPER__1	98189354	98189824	470	SUPER__15	919231	919689	DUP	458
mMyoMyo	mMyoCai	SUPER__1	98189356	98189825	469	SUPER__15	881440	881899	DUP	459
mMyoMyo	mMyoCai	SUPER__1	98189358	98189825	467	SUPER__22	13977551	13978009	DUP	458
mMyoMyo	mMyoCai	SUPER__1	98309124	98311155	2031	SUPER__1	43682556	43684581	TRANS	2025
mMyoMyo	mMyoCai	SUPER__1	98448173	98448477	304	SUPER__10	84127729	84128035	INVTR	306
mMyoMyo	mMyoCai	SUPER__1	98525820	98526299	479	SUPER__1	98714527	98715008	INV	481
mMyoMyo	mMyoCai	SUPER__1	98620637	98622252	1615	SUPER__15	5670331	5671948	INVTR	1617
mMyoMyo	mMyoCai	SUPER__1	98650251	98652683	2432	SUPER__10	17415798	17418216	DUP	2418
mMyoMyo	mMyoCai	SUPER__1	98650456	98655132	4676	SUPER__1	105008589	105013247	TRANS	4658
mMyoMyo	mMyoCai	SUPER__1	98654167	98656004	1837	SUPER__10	44264556	44266382	DUP	1826
mMyoMyo	mMyoCai	SUPER__1	98780596	98781184	588	SUPER__6	23138601	23139201	INVDP	600
mMyoMyo	mMyoCai	SUPER__1	99822036	99823044	1008	SUPER__22	529932	530939	DUP	1007
mMyoMyo	mMyoCai	SUPER__1	99822036	99823063	1027	SUPER__22	4655485	4656514	INVTR	1029
mMyoMyo	mMyoCai	SUPER__1	99822041	99823063	1022	SUPER__13	3353543	3354563	INVDP	1020
mMyoMyo	mMyoCai	SUPER__1	100231791	100243392	11601	SUPER__1	104900412	104911889	INVDP	11477
mMyoMyo	mMyoCai	SUPER__1	100231791	100243807	12016	SUPER__1	103339708	103351606	INVDP	11898
mMyoMyo	mMyoCai	SUPER__1	100231791	100243807	12016	SUPER__1	103848270	103860163	INVDP	11893
mMyoMyo	mMyoCai	SUPER__1	100231791	100243807	12016	SUPER__1	104362641	104374556	INVDP	11915
mMyoMyo	mMyoCai	SUPER__1	100241012	100241808	796	SUPER__1	100655035	100655833	DUP	798
mMyoMyo	mMyoCai	SUPER__1	100241012	100241808	796	SUPER__1	103217311	103218114	INVDP	803
mMyoMyo	mMyoCai	SUPER__1	100251036	100253393	2357	SUPER__14	55083825	55086197	TRANS	2372
mMyoMyo	mMyoCai	SUPER__1	100253423	100253870	447	SUPER__1	103195784	103196226	INVDP	442
mMyoMyo	mMyoCai	SUPER__1	100294286	100294621	335	SUPER__6	87698191	87698530	INVTR	339
mMyoMyo	mMyoCai	SUPER__1	100427209	100427857	648	SUPER__1	103228560	103229212	TRANS	652
mMyoMyo	mMyoCai	SUPER__1	100448301	100449529	1228	SUPER__1	100488835	100490058	INVTR	1223
mMyoMyo	mMyoCai	SUPER__1	100518690	100522055	3365	SUPER__1	104225087	104228378	INVDP	3291
mMyoMyo	mMyoCai	SUPER__1	100518690	100522055	3365	SUPER__1	104748805	104752095	INVDP	3290
mMyoMyo	mMyoCai	SUPER__1	100518690	100522055	3365	SUPER__1	105322090	105325368	INVDP	3278
mMyoMyo	mMyoCai	SUPER__1	100518690	100522056	3366	SUPER__1	102843146	102846448	DUP	3302
mMyoMyo	mMyoCai	SUPER__1	100518690	100522060	3370	SUPER__1	102966426	102969734	INVDP	3308
mMyoMyo	mMyoCai	SUPER__1	100518690	100522060	3370	SUPER__1	105420400	105423697	INVDP	3297
mMyoMyo	mMyoCai	SUPER__1	100518690	100527604	8914	SUPER__1	103799317	103805161	INVDP	5844
mMyoMyo	mMyoCai	SUPER__1	100518690	100527604	8914	SUPER__1	104316892	104322739	INVDP	5847
mMyoMyo	mMyoCai	SUPER__1	100518787	100527604	8817	SUPER__1	104851500	104857246	INVDP	5746
mMyoMyo	mMyoCai	SUPER__1	100518793	100522055	3262	SUPER__1	103697690	103700867	INVDP	3177
mMyoMyo	mMyoCai	SUPER__1	100526063	100527604	1541	SUPER__1	102847406	102848981	DUP	1575
mMyoMyo	mMyoCai	SUPER__1	100526063	100527604	1541	SUPER__1	102963901	102965473	INVDP	1572
mMyoMyo	mMyoCai	SUPER__1	100526718	100527604	886	SUPER__1	103690784	103691674	INVDP	890
mMyoMyo	mMyoCai	SUPER__1	100526718	100527604	886	SUPER__1	104218087	104218976	INVDP	889
mMyoMyo	mMyoCai	SUPER__1	100526718	100527604	886	SUPER__1	104741803	104742692	INVDP	889
mMyoMyo	mMyoCai	SUPER__1	100526718	100527604	886	SUPER__1	105315086	105315976	INVDP	890
mMyoMyo	mMyoCai	SUPER__1	100526718	100527604	886	SUPER__1	105415256	105416145	INVDP	889
mMyoMyo	mMyoCai	SUPER__1	100543583	100544184	601	SUPER__1	102863441	102864041	DUP	600
mMyoMyo	mMyoCai	SUPER__1	100543583	100546540	2957	SUPER__1	103783246	103786582	INVDP	3336
mMyoMyo	mMyoCai	SUPER__1	100543583	100546540	2957	SUPER__1	104300818	104304154	INVDP	3336
mMyoMyo	mMyoCai	SUPER__1	100543583	100546540	2957	SUPER__1	104835152	104838485	INVDP	3333
mMyoMyo	mMyoCai	SUPER__1	100543583	100546540	2957	SUPER__1	105399764	105403114	INVDP	3350
mMyoMyo	mMyoCai	SUPER__1	100543637	100546540	2903	SUPER__1	102946826	102950125	INVDP	3299
mMyoMyo	mMyoCai	SUPER__1	100543637	100546540	2903	SUPER__1	104199061	104202359	INVDP	3298
mMyoMyo	mMyoCai	SUPER__1	100543802	100544184	382	SUPER__1	105302832	105303214	INVDP	382
mMyoMyo	mMyoCai	SUPER__1	100545367	100546540	1173	SUPER__1	102865815	102866986	DUP	1171
mMyoMyo	mMyoCai	SUPER__1	100545367	100546540	1173	SUPER__1	103674918	103676092	INVDP	1174
mMyoMyo	mMyoCai	SUPER__1	100545367	100546540	1173	SUPER__1	104726586	104727760	INVDP	1174
mMyoMyo	mMyoCai	SUPER__1	100569028	100569354	326	SUPER__1	101071938	101072265	INVTR	327
mMyoMyo	mMyoCai	SUPER__1	100655003	100656482	1479	SUPER__17	51293473	51294969	TRANS	1496
mMyoMyo	mMyoCai	SUPER__1	100765348	100765938	590	SUPER__15	5729716	5730302	TRANS	586
mMyoMyo	mMyoCai	SUPER__1	100825985	100827770	1785	SUPER__19	45146287	45148072	DUP	1785
mMyoMyo	mMyoCai	SUPER__1	100913770	100917023	3253	SUPER__11	80871860	80875109	DUP	3249
mMyoMyo	mMyoCai	SUPER__1	101105116	101105959	843	SUPER__1	106362034	106362865	INV	831
mMyoMyo	mMyoCai	SUPER__1	101127615	101128057	442	SUPER__2	52073	52522	TRANS	449
mMyoMyo	mMyoCai	SUPER__1	101874144	101874673	529	SUPER__15	13637319	13637846	INVTR	527
mMyoMyo	mMyoCai	SUPER__1	102231642	102232059	417	SUPER__15	5546611	5547026	TRANS	415
mMyoMyo	mMyoCai	SUPER__1	102359350	102360149	799	SUPER__8	15392322	15393131	INVDP	809
mMyoMyo	mMyoCai	SUPER__1	102595675	102597657	1982	SUPER__12	3038130	3040108	INVTR	1978
mMyoMyo	mMyoCai	SUPER__1	103234055	103235327	1272	SUPER__22	657066	658339	TRANS	1273
mMyoMyo	mMyoCai	SUPER__1	103234397	103235318	921	SUPER__10	18009473	18010397	DUP	924
mMyoMyo	mMyoCai	SUPER__1	103590417	103590712	295	SUPER__1	108874849	108875145	INV	296
mMyoMyo	mMyoCai	SUPER__1	104096680	104097258	578	SUPER__2	456002	456581	TRANS	579
mMyoMyo	mMyoCai	SUPER__1	104317664	104318054	390	SUPER__15	15472978	15473374	TRANS	396
mMyoMyo	mMyoCai	SUPER__1	105228244	105228974	730	SUPER__15	11526910	11527633	INVTR	723
mMyoMyo	mMyoCai	SUPER__1	105323102	105324015	913	SUPER__1	158346377	158347290	TRANS	913
mMyoMyo	mMyoCai	SUPER__1	105460035	105462333	2298	SUPER__13	11194248	11197773	TRANS	3525
mMyoMyo	mMyoCai	SUPER__1	105462052	105462333	281	SUPER__13	7158927	7159208	INVDP	281
mMyoMyo	mMyoCai	SUPER__1	105462052	105462333	281	SUPER__13	7274955	7275236	INVDP	281
mMyoMyo	mMyoCai	SUPER__1	105462052	105462333	281	SUPER__13	11325274	11325555	DUP	281
mMyoMyo	mMyoCai	SUPER__1	105462052	105462333	281	SUPER__13	12745911	12746192	INVDP	281
mMyoMyo	mMyoCai	SUPER__1	105462052	105462333	281	SUPER__13	12896362	12896643	DUP	281
mMyoMyo	mMyoCai	SUPER__1	105490609	105491552	943	SUPER__13	9278642	9279604	INVTR	962
mMyoMyo	mMyoCai	SUPER__1	105665147	105668382	3235	SUPER__22	13802492	13805752	INVTR	3260
mMyoMyo	mMyoCai	SUPER__1	105962436	105962793	357	SUPER__1	158177451	158177819	TRANS	368
mMyoMyo	mMyoCai	SUPER__1	106160703	106161630	927	SUPER__15	2784844	2785780	DUP	936
mMyoMyo	mMyoCai	SUPER__1	106160705	106161771	1066	SUPER__1	124802258	124803336	TRANS	1078
mMyoMyo	mMyoCai	SUPER__1	106160720	106161051	331	SUPER__5	11204843	11205176	INVDP	333
mMyoMyo	mMyoCai	SUPER__1	106535968	106536396	428	SUPER__7	95917119	95917537	INVTR	418
mMyoMyo	mMyoCai	SUPER__1	106539977	106540317	340	SUPER__16	2394043	2394383	INVTR	340
mMyoMyo	mMyoCai	SUPER__1	106676837	106681598	4761	SUPER__1	103969009	103973795	TRANS	4786
mMyoMyo	mMyoCai	SUPER__1	106676837	106681598	4761	SUPER__1	104979076	104983826	DUP	4750
mMyoMyo	mMyoCai	SUPER__1	106858150	106860466	2316	SUPER__1	112157347	112159662	INV	2315
mMyoMyo	mMyoCai	SUPER__1	106959320	106959937	617	SUPER__6	1917428	1918048	DUP	620
mMyoMyo	mMyoCai	SUPER__1	107066034	107066266	232	SUPER__2	1094559	1094791	INVTR	232
mMyoMyo	mMyoCai	SUPER__1	107352815	107353215	400	SUPER__13	6937499	6937908	INVTR	409
mMyoMyo	mMyoCai	SUPER__1	107618827	107619123	296	SUPER__21	4763737	4764032	INVTR	295
mMyoMyo	mMyoCai	SUPER__1	107634667	107635713	1046	SUPER__2	93790233	93791269	INVTR	1036
mMyoMyo	mMyoCai	SUPER__1	107752405	107752933	528	SUPER__3	94077998	94078522	DUP	524
mMyoMyo	mMyoCai	SUPER__1	107752405	107752933	528	SUPER__3	94748718	94749242	DUP	524
mMyoMyo	mMyoCai	SUPER__1	107913497	107914085	588	SUPER__17	51105852	51106444	INVDP	592
mMyoMyo	mMyoCai	SUPER__1	107995141	107996458	1317	SUPER__19	492099	493418	TRANS	1319
mMyoMyo	mMyoCai	SUPER__1	107995141	107996458	1317	SUPER__7	101032433	101033750	INVDP	1317
mMyoMyo	mMyoCai	SUPER__1	109145064	109145808	744	SUPER__17	48758989	48759735	INVTR	746
mMyoMyo	mMyoCai	SUPER__1	109596115	109597768	1653	SUPER__12	63645	65302	TRANS	1657
mMyoMyo	mMyoCai	SUPER__1	109689957	109691316	1359	SUPER__22	7788633	7789991	DUP	1358
mMyoMyo	mMyoCai	SUPER__1	109689957	109691316	1359	SUPER__22	8871789	8873149	TRANS	1360
mMyoMyo	mMyoCai	SUPER__1	109936962	109937856	894	SUPER__1	115104880	115105757	INV	877
mMyoMyo	mMyoCai	SUPER__1	110282085	110282476	391	SUPER__3	9151585	9151973	INVTR	388
mMyoMyo	mMyoCai	SUPER__1	110432354	110432673	319	SUPER__3	54414380	54414699	TRANS	319
mMyoMyo	mMyoCai	SUPER__1	110767580	110767924	344	SUPER__14	55121025	55121363	TRANS	338
mMyoMyo	mMyoCai	SUPER__1	110856093	110856746	653	SUPER__12	4430144	4430803	TRANS	659
mMyoMyo	mMyoCai	SUPER__1	110897150	110897446	296	SUPER__5	10158005	10158300	INVTR	295
mMyoMyo	mMyoCai	SUPER__1	111038502	111039172	670	SUPER__10	84839346	84840009	TRANS	663
mMyoMyo	mMyoCai	SUPER__1	111082936	111083353	417	SUPER__3	69397880	69398301	INVTR	421
mMyoMyo	mMyoCai	SUPER__1	111082954	111083339	385	SUPER__3	67328353	67328742	DUP	389
mMyoMyo	mMyoCai	SUPER__1	111082954	111083353	399	SUPER__3	67895245	67895648	DUP	403
mMyoMyo	mMyoCai	SUPER__1	111166638	111166930	292	SUPER__15	28026	28318	TRANS	292
mMyoMyo	mMyoCai	SUPER__1	112679390	112680467	1077	SUPER__11	81117369	81118439	INVTR	1070
mMyoMyo	mMyoCai	SUPER__1	112683193	112690990	7797	SUPER__19	7756544	7764456	INVDP	7912
mMyoMyo	mMyoCai	SUPER__1	112683193	112690994	7801	SUPER__17	36273896	36281757	INVDP	7861
mMyoMyo	mMyoCai	SUPER__1	112683193	112690995	7802	SUPER__19	990964	998828	INVDP	7864
mMyoMyo	mMyoCai	SUPER__1	112683193	112690995	7802	SUPER__19	7736529	7744383	DUP	7854
mMyoMyo	mMyoCai	SUPER__1	112683193	112690995	7802	SUPER__20	29648383	29656262	INVDP	7879
mMyoMyo	mMyoCai	SUPER__1	112683193	112690996	7803	SUPER__15	16085153	16093076	TRANS	7923
mMyoMyo	mMyoCai	SUPER__1	112683196	112683741	545	SUPER__15	9561745	9562286	DUP	541
mMyoMyo	mMyoCai	SUPER__1	112683364	112683873	509	SUPER__12	5978886	5979394	DUP	508
mMyoMyo	mMyoCai	SUPER__1	112731622	112732227	605	SUPER__22	3876522	3877131	TRANS	609
mMyoMyo	mMyoCai	SUPER__1	113116193	113116672	479	SUPER__15	9936479	9936961	INVTR	482
mMyoMyo	mMyoCai	SUPER__1	113523191	113524492	1301	SUPER__14	51022	52303	TRANS	1281
mMyoMyo	mMyoCai	SUPER__1	113588105	113588609	504	SUPER__2	93709622	93710133	DUP	511
mMyoMyo	mMyoCai	SUPER__1	113977350	113978577	1227	SUPER__17	23985527	23986752	TRANS	1225
mMyoMyo	mMyoCai	SUPER__1	113977736	113978573	837	SUPER__17	47848715	47849555	INVDP	840
mMyoMyo	mMyoCai	SUPER__1	114222234	114226455	4221	SUPER__21	4711478	4715609	INVDP	4131
mMyoMyo	mMyoCai	SUPER__1	114222257	114226506	4249	SUPER__19	7783520	7787758	INVDP	4238
mMyoMyo	mMyoCai	SUPER__1	114223263	114228350	5087	SUPER__7	95497546	95502651	INVTR	5105
mMyoMyo	mMyoCai	SUPER__1	114224983	114228350	3367	SUPER__1	233220672	233224039	INVTR	3367
mMyoMyo	mMyoCai	SUPER__1	114225224	114228312	3088	SUPER__14	58593599	58596696	DUP	3097
mMyoMyo	mMyoCai	SUPER__1	114226113	114228356	2243	SUPER__14	61083286	61085541	INVDP	2255
mMyoMyo	mMyoCai	SUPER__1	114227273	114228295	1022	SUPER__15	2872726	2873747	INVDP	1021
mMyoMyo	mMyoCai	SUPER__1	114227311	114228312	1001	SUPER__15	11008079	11009079	INVDP	1000
mMyoMyo	mMyoCai	SUPER__1	114227574	114228306	732	SUPER__15	13862365	13863096	INVDP	731
mMyoMyo	mMyoCai	SUPER__1	114227579	114228350	771	SUPER__22	4318793	4319564	DUP	771
mMyoMyo	mMyoCai	SUPER__1	114227585	114228312	727	SUPER__17	34989	35715	DUP	726
mMyoMyo	mMyoCai	SUPER__1	114227635	114228281	646	SUPER__15	16339045	16339690	DUP	645
mMyoMyo	mMyoCai	SUPER__1	114227651	114228356	705	SUPER__15	3991261	3991968	DUP	707
mMyoMyo	mMyoCai	SUPER__1	114227699	114228312	613	SUPER__22	12806344	12806956	DUP	612
mMyoMyo	mMyoCai	SUPER__1	114227827	114228312	485	SUPER__5	11510868	11511353	INVDP	485
mMyoMyo	mMyoCai	SUPER__1	114227859	114228356	497	SUPER__12	2143586	2144085	INVDP	499
mMyoMyo	mMyoCai	SUPER__1	114227859	114228356	497	SUPER__18	53852659	53853158	DUP	499
mMyoMyo	mMyoCai	SUPER__1	114227869	114228312	443	SUPER__22	5430619	5431062	DUP	443
mMyoMyo	mMyoCai	SUPER__1	114227888	114228350	462	SUPER__6	1926316	1926779	DUP	463
mMyoMyo	mMyoCai	SUPER__1	114227893	114228312	419	SUPER__12	5681109	5681528	INVDP	419
mMyoMyo	mMyoCai	SUPER__1	114227897	114228356	459	SUPER__14	55901847	55902309	INVDP	462
mMyoMyo	mMyoCai	SUPER__1	114227897	114228356	459	SUPER__15	2833289	2833751	DUP	462
mMyoMyo	mMyoCai	SUPER__1	114227903	114228312	409	SUPER__13	10042764	10043173	DUP	409
mMyoMyo	mMyoCai	SUPER__1	114227913	114228356	443	SUPER__3	94214662	94215111	DUP	449
mMyoMyo	mMyoCai	SUPER__1	114227920	114228356	436	SUPER__6	22419411	22419849	DUP	438
mMyoMyo	mMyoCai	SUPER__1	114227921	114228277	356	SUPER__22	13269033	13269389	DUP	356
mMyoMyo	mMyoCai	SUPER__1	114227943	114228312	369	SUPER__6	21352139	21352508	DUP	369
mMyoMyo	mMyoCai	SUPER__1	114227971	114228350	379	SUPER__10	34663291	34663671	INVDP	380
mMyoMyo	mMyoCai	SUPER__1	114227981	114228312	331	SUPER__22	11267685	11268016	INVDP	331
mMyoMyo	mMyoCai	SUPER__1	114227981	114228356	375	SUPER__22	12430724	12431102	INVDP	378
mMyoMyo	mMyoCai	SUPER__1	114228015	114228312	297	SUPER__1	158208295	158208592	INVDP	297
mMyoMyo	mMyoCai	SUPER__1	114294533	114294915	382	SUPER__17	49445495	49445880	TRANS	385
mMyoMyo	mMyoCai	SUPER__1	114371030	114371298	268	SUPER__17	49787527	49787795	TRANS	268
mMyoMyo	mMyoCai	SUPER__1	114465372	114465803	431	SUPER__6	23816410	23816835	INVTR	425
mMyoMyo	mMyoCai	SUPER__1	114512062	114513684	1622	SUPER__16	290839	292474	INVTR	1635
mMyoMyo	mMyoCai	SUPER__1	114643091	114645419	2328	SUPER__2	105160086	105162405	DUP	2319
mMyoMyo	mMyoCai	SUPER__1	114657507	114659751	2244	SUPER__5	11785897	11788139	INVTR	2242
mMyoMyo	mMyoCai	SUPER__1	114927616	114928198	582	SUPER__11	78801791	78802368	DUP	577
mMyoMyo	mMyoCai	SUPER__1	114974340	114974845	505	SUPER__7	95754765	95755273	TRANS	508
mMyoMyo	mMyoCai	SUPER__1	115453822	115454260	438	SUPER__1	120603261	120603699	INV	438
mMyoMyo	mMyoCai	SUPER__1	115554700	115555237	537	SUPER__11	78290168	78290698	INVDP	530
mMyoMyo	mMyoCai	SUPER__1	115554849	115555766	917	SUPER__2	209162394	209163313	DUP	919
mMyoMyo	mMyoCai	SUPER__1	115554849	115555766	917	SUPER__2	209173330	209174249	DUP	919
mMyoMyo	mMyoCai	SUPER__1	115650030	115650605	575	SUPER__1	120782685	120783271	INV	586
mMyoMyo	mMyoCai	SUPER__1	115754857	115755793	936	SUPER__11	80882547	80883486	INVDP	939
mMyoMyo	mMyoCai	SUPER__1	115754961	115756122	1161	SUPER__10	82935665	82936839	INVTR	1174
mMyoMyo	mMyoCai	SUPER__1	116284406	116285520	1114	SUPER__7	97720789	97721900	INVTR	1111
mMyoMyo	mMyoCai	SUPER__1	116645488	116645891	403	SUPER__10	85458099	85458503	INVTR	404
mMyoMyo	mMyoCai	SUPER__1	116739873	116742394	2521	SUPER__15	4887522	4890026	INVTR	2504
mMyoMyo	mMyoCai	SUPER__1	116989181	116990708	1527	SUPER__1	122137659	122139183	INV	1524
mMyoMyo	mMyoCai	SUPER__1	117069812	117070197	385	SUPER__6	1099198	1099584	INVDP	386
mMyoMyo	mMyoCai	SUPER__1	117097372	117097660	288	SUPER__15	2910971	2911260	INVTR	289
mMyoMyo	mMyoCai	SUPER__1	117394366	117394810	444	SUPER__22	5444061	5444503	INVTR	442
mMyoMyo	mMyoCai	SUPER__1	117575820	117577025	1205	SUPER__10	44376892	44378070	TRANS	1178
mMyoMyo	mMyoCai	SUPER__1	117670872	117671647	775	SUPER__1	158346780	158347559	TRANS	779
mMyoMyo	mMyoCai	SUPER__1	118054999	118055411	412	SUPER__17	51057180	51057592	TRANS	412
mMyoMyo	mMyoCai	SUPER__1	118133198	118133542	344	SUPER__13	8670069	8670414	DUP	345
mMyoMyo	mMyoCai	SUPER__1	118149228	118150138	910	SUPER__22	5115928	5116836	TRANS	908
mMyoMyo	mMyoCai	SUPER__1	118286916	118289890	2974	SUPER__22	11522435	11525428	INVTR	2993
mMyoMyo	mMyoCai	SUPER__1	118520229	118520649	420	SUPER__1	89301322	89301742	INVTR	420
mMyoMyo	mMyoCai	SUPER__1	118658824	118659728	904	SUPER__6	22001774	22002668	INVTR	894
mMyoMyo	mMyoCai	SUPER__1	118747191	118747778	587	SUPER__10	1983002	1983588	TRANS	586
mMyoMyo	mMyoCai	SUPER__1	118858473	118859412	939	SUPER__14	62414857	62415801	INVTR	944
mMyoMyo	mMyoCai	SUPER__1	118894330	118896824	2494	SUPER__18	55051841	55054330	TRANS	2489
mMyoMyo	mMyoCai	SUPER__1	118905760	118906265	505	SUPER__13	12130536	12131036	INVTR	500
mMyoMyo	mMyoCai	SUPER__1	118914110	118915829	1719	SUPER__13	2078941	2080664	INVDP	1723
mMyoMyo	mMyoCai	SUPER__1	118914111	118919722	5611	SUPER__15	13762050	13767709	INVTR	5659
mMyoMyo	mMyoCai	SUPER__1	118914158	118919722	5564	SUPER__7	96112503	96118103	DUP	5600
mMyoMyo	mMyoCai	SUPER__1	118914165	118919378	5213	SUPER__2	159775743	159781021	INVDP	5278
mMyoMyo	mMyoCai	SUPER__1	118977772	118978477	705	SUPER__1	103472532	103473238	INVDP	706
mMyoMyo	mMyoCai	SUPER__1	119032272	119032876	604	SUPER__16	272684	273291	TRANS	607
mMyoMyo	mMyoCai	SUPER__1	119134327	119135402	1075	SUPER__7	98249705	98250784	TRANS	1079
mMyoMyo	mMyoCai	SUPER__1	119135158	119135440	282	SUPER__8	15586339	15586621	DUP	282
mMyoMyo	mMyoCai	SUPER__1	119207446	119207744	298	SUPER__13	11734660	11734959	INVTR	299
mMyoMyo	mMyoCai	SUPER__1	119241358	119241701	343	SUPER__22	13606111	13606456	TRANS	345
mMyoMyo	mMyoCai	SUPER__1	119280561	119282250	1689	SUPER__22	4321894	4323583	TRANS	1689
mMyoMyo	mMyoCai	SUPER__1	119572887	119573247	360	SUPER__14	57109932	57110293	DUP	361
mMyoMyo	mMyoCai	SUPER__1	119647093	119647716	623	SUPER__1	124776426	124777053	DUP	627
mMyoMyo	mMyoCai	SUPER__1	119730504	119730946	442	SUPER__6	99967	100409	TRANS	442
mMyoMyo	mMyoCai	SUPER__1	119742932	119743625	693	SUPER__22	14876646	14877344	TRANS	698
mMyoMyo	mMyoCai	SUPER__1	120078307	120079967	1660	SUPER__14	63231219	63232868	TRANS	1649
mMyoMyo	mMyoCai	SUPER__1	120221174	120222659	1485	SUPER__6	21299379	21300871	TRANS	1492
mMyoMyo	mMyoCai	SUPER__1	120222282	120227433	5151	SUPER__13	25082851	25088001	TRANS	5150
mMyoMyo	mMyoCai	SUPER__1	120251435	120251848	413	SUPER__10	85027417	85027831	TRANS	414
mMyoMyo	mMyoCai	SUPER__1	120252274	120254127	1853	SUPER__10	50610	52440	INVTR	1830
mMyoMyo	mMyoCai	SUPER__1	120253558	120254127	569	SUPER__10	175116	175683	INVDP	567
mMyoMyo	mMyoCai	SUPER__1	120253558	120254127	569	SUPER__10	270495	271061	INVDP	566
mMyoMyo	mMyoCai	SUPER__1	120254672	120255221	549	SUPER__17	53735274	53735823	TRANS	549
mMyoMyo	mMyoCai	SUPER__1	120285811	120287051	1240	SUPER__15	14921196	14922432	DUP	1236
mMyoMyo	mMyoCai	SUPER__1	120285811	120287081	1270	SUPER__15	15262370	15263638	DUP	1268
mMyoMyo	mMyoCai	SUPER__1	120285811	120288625	2814	SUPER__15	14004188	14007053	TRANS	2865
mMyoMyo	mMyoCai	SUPER__1	120285813	120287768	1955	SUPER__15	15366681	15368647	DUP	1966
mMyoMyo	mMyoCai	SUPER__1	120285813	120288519	2706	SUPER__15	14851514	14854273	DUP	2759
mMyoMyo	mMyoCai	SUPER__1	120285824	120288544	2720	SUPER__15	14562696	14565467	DUP	2771
mMyoMyo	mMyoCai	SUPER__1	120287085	120287768	683	SUPER__15	15270268	15270958	DUP	690
mMyoMyo	mMyoCai	SUPER__1	120287095	120288415	1320	SUPER__15	14325935	14327301	DUP	1366
mMyoMyo	mMyoCai	SUPER__1	120321151	120321627	476	SUPER__22	14902389	14902865	INVTR	476
mMyoMyo	mMyoCai	SUPER__1	120330412	120333583	3171	SUPER__13	12793182	12796374	TRANS	3192
mMyoMyo	mMyoCai	SUPER__1	120358833	120359914	1081	SUPER__12	3850537	3851617	INVDP	1080
mMyoMyo	mMyoCai	SUPER__1	120359385	120359855	470	SUPER__6	2363011	2363481	INVDP	470
mMyoMyo	mMyoCai	SUPER__1	120520966	120523240	2274	SUPER__22	10174892	10177162	TRANS	2270
mMyoMyo	mMyoCai	SUPER__1	120655470	120655988	518	SUPER__14	50123731	50124244	INVTR	513
mMyoMyo	mMyoCai	SUPER__1	120876281	120877996	1715	SUPER__11	85336279	85338023	DUP	1744
mMyoMyo	mMyoCai	SUPER__1	120876281	120877996	1715	SUPER__12	226631	228374	INVDP	1743
mMyoMyo	mMyoCai	SUPER__1	120876281	120877996	1715	SUPER__5	148308	150052	INVDP	1744
mMyoMyo	mMyoCai	SUPER__1	120876281	120877996	1715	SUPER__9	86352	88096	INVDP	1744
mMyoMyo	mMyoCai	SUPER__1	120876287	120878002	1715	SUPER__6	24079042	24080789	INVTR	1747
mMyoMyo	mMyoCai	SUPER__1	120972537	120975413	2876	SUPER__2	66855268	66858125	DUP	2857
mMyoMyo	mMyoCai	SUPER__1	120980133	120980415	282	SUPER__11	79258365	79258651	INVTR	286
mMyoMyo	mMyoCai	SUPER__1	121020051	121022359	2308	SUPER__15	10436927	10439237	INVTR	2310
mMyoMyo	mMyoCai	SUPER__1	121161727	121162389	662	SUPER__17	48387970	48388636	DUP	666
mMyoMyo	mMyoCai	SUPER__1	121519751	121519990	239	SUPER__7	95092624	95092864	TRANS	240
mMyoMyo	mMyoCai	SUPER__1	122070119	122070677	558	SUPER__17	49525471	49526025	DUP	554
mMyoMyo	mMyoCai	SUPER__1	122070128	122072021	1893	SUPER__7	97826172	97828003	DUP	1831
mMyoMyo	mMyoCai	SUPER__1	122070130	122072019	1889	SUPER__7	97976148	97977996	INVTR	1848
mMyoMyo	mMyoCai	SUPER__1	122070130	122072021	1891	SUPER__21	2219785	2221617	INVDP	1832
mMyoMyo	mMyoCai	SUPER__1	122070135	122072022	1887	SUPER__15	4664032	4665878	INVDP	1846
mMyoMyo	mMyoCai	SUPER__1	122209949	122210999	1050	SUPER__14	55676013	55677076	TRANS	1063
mMyoMyo	mMyoCai	SUPER__1	122266368	122266683	315	SUPER__14	57264327	57264642	INVTR	315
mMyoMyo	mMyoCai	SUPER__1	122495327	122495759	432	SUPER__17	50272047	50272479	INVTR	432
mMyoMyo	mMyoCai	SUPER__1	122545437	122545791	354	SUPER__11	85484982	85485324	INVDP	342
mMyoMyo	mMyoCai	SUPER__1	122545437	122545791	354	SUPER__16	174589	174922	DUP	333
mMyoMyo	mMyoCai	SUPER__1	122545437	122545791	354	SUPER__19	257335	257679	DUP	344
mMyoMyo	mMyoCai	SUPER__1	122545437	122545791	354	SUPER__5	349	687	DUP	338
mMyoMyo	mMyoCai	SUPER__1	122545437	122546210	773	SUPER__13	150401	151179	TRANS	778
mMyoMyo	mMyoCai	SUPER__1	122561550	122562580	1030	SUPER__11	77822639	77823668	TRANS	1029
mMyoMyo	mMyoCai	SUPER__1	122649063	122656258	7195	SUPER__6	87669655	87676850	INVTR	7195
mMyoMyo	mMyoCai	SUPER__1	122650637	122656263	5626	SUPER__22	4856345	4861938	INVDP	5593
mMyoMyo	mMyoCai	SUPER__1	122650637	122656263	5626	SUPER__22	5460051	5465639	INVDP	5588
mMyoMyo	mMyoCai	SUPER__1	122712517	122712895	378	SUPER__11	78001806	78002184	INVTR	378
mMyoMyo	mMyoCai	SUPER__1	122715348	122716502	1154	SUPER__14	61406461	61407615	TRANS	1154
mMyoMyo	mMyoCai	SUPER__1	122716264	122717541	1277	SUPER__13	9847202	9848506	TRANS	1304
mMyoMyo	mMyoCai	SUPER__1	123403916	123405725	1809	SUPER__7	95253485	95255300	INVTR	1815
mMyoMyo	mMyoCai	SUPER__1	123404993	123410951	5958	SUPER__11	81054705	81060672	INVTR	5967
mMyoMyo	mMyoCai	SUPER__1	123593694	123598684	4990	SUPER__3	94618047	94623283	INVTR	5236
mMyoMyo	mMyoCai	SUPER__1	123694598	123695686	1088	SUPER__1	125968108	125969201	TRANS	1093
mMyoMyo	mMyoCai	SUPER__1	123694689	123695682	993	SUPER__8	15662424	15663412	INVDP	988
mMyoMyo	mMyoCai	SUPER__1	123711842	123712258	416	SUPER__3	93873345	93873760	INVTR	415
mMyoMyo	mMyoCai	SUPER__1	123891479	123891872	393	SUPER__6	87392919	87393311	TRANS	392
mMyoMyo	mMyoCai	SUPER__1	123961590	123962207	617	SUPER__3	67702360	67702979	DUP	619
mMyoMyo	mMyoCai	SUPER__1	123961590	123962223	633	SUPER__3	67639647	67640289	TRANS	642
mMyoMyo	mMyoCai	SUPER__1	123969076	123972986	3910	SUPER__16	550762	554677	INVTR	3915
mMyoMyo	mMyoCai	SUPER__1	123984108	123984400	292	SUPER__17	49356712	49357003	DUP	291
mMyoMyo	mMyoCai	SUPER__1	123984118	123984636	518	SUPER__3	217096089	217096606	TRANS	517
mMyoMyo	mMyoCai	SUPER__1	124388728	124389358	630	SUPER__14	58346022	58346649	INVTR	627
mMyoMyo	mMyoCai	SUPER__1	124473074	124473499	425	SUPER__7	98526764	98527170	INVDP	406
mMyoMyo	mMyoCai	SUPER__1	124594835	124597011	2176	SUPER__22	13143467	13145639	INVTR	2172
mMyoMyo	mMyoCai	SUPER__1	124641102	124644405	3303	SUPER__18	55252666	55255988	TRANS	3322
mMyoMyo	mMyoCai	SUPER__1	124769980	124773981	4001	SUPER__2	105266009	105269978	TRANS	3969
mMyoMyo	mMyoCai	SUPER__1	124800550	124806309	5759	SUPER__13	11040091	11045916	INVTR	5825
mMyoMyo	mMyoCai	SUPER__1	124823788	124824284	496	SUPER__17	48352260	48352755	DUP	495
mMyoMyo	mMyoCai	SUPER__1	124886845	124887313	468	SUPER__3	9153620	9154092	TRANS	472
mMyoMyo	mMyoCai	SUPER__1	124899525	124899814	289	SUPER__6	237291	237580	INVTR	289
mMyoMyo	mMyoCai	SUPER__1	125008724	125011099	2375	SUPER__17	49215087	49217470	INVTR	2383
mMyoMyo	mMyoCai	SUPER__1	125410547	125410864	317	SUPER__1	133553910	133554227	INV	317
mMyoMyo	mMyoCai	SUPER__1	125500703	125502875	2172	SUPER__1	232311283	232313461	TRANS	2178
mMyoMyo	mMyoCai	SUPER__1	125636923	125637540	617	SUPER__3	216520553	216521170	DUP	617
mMyoMyo	mMyoCai	SUPER__1	125636938	125643049	6111	SUPER__15	14328120	14334321	INVTR	6201
mMyoMyo	mMyoCai	SUPER__1	125653952	125654681	729	SUPER__7	98422397	98423134	INVTR	737
mMyoMyo	mMyoCai	SUPER__1	125787136	125788035	899	SUPER__14	55843829	55844731	INVTR	902
mMyoMyo	mMyoCai	SUPER__1	125908300	125909081	781	SUPER__17	36215027	36215813	INVTR	786
mMyoMyo	mMyoCai	SUPER__1	126007864	126010197	2333	SUPER__10	83324048	83326378	TRANS	2330
mMyoMyo	mMyoCai	SUPER__1	126019554	126020217	663	SUPER__15	4117964	4118626	INVTR	662
mMyoMyo	mMyoCai	SUPER__1	126099851	126101284	1433	SUPER__3	69666249	69667680	INVDP	1431
mMyoMyo	mMyoCai	SUPER__1	126100031	126101284	1253	SUPER__20	30087041	30088291	DUP	1250
mMyoMyo	mMyoCai	SUPER__1	126112138	126113289	1151	SUPER__14	56251564	56252697	TRANS	1133
mMyoMyo	mMyoCai	SUPER__1	126300066	126305040	4974	SUPER__1	158528164	158533117	TRANS	4953
mMyoMyo	mMyoCai	SUPER__1	126300221	126305040	4819	SUPER__1	158479708	158484554	DUP	4846
mMyoMyo	mMyoCai	SUPER__1	126718894	126719268	374	SUPER__19	2170872	2171246	TRANS	374
mMyoMyo	mMyoCai	SUPER__1	126778698	126779136	438	SUPER__15	5526792	5527224	INVTR	432
mMyoMyo	mMyoCai	SUPER__1	126778698	126779136	438	SUPER__15	5548475	5548905	INVDP	430
mMyoMyo	mMyoCai	SUPER__1	126827265	126827780	515	SUPER__7	97539350	97539856	DUP	506
mMyoMyo	mMyoCai	SUPER__1	126827267	126827981	714	SUPER__11	79645839	79646543	TRANS	704
mMyoMyo	mMyoCai	SUPER__1	126979734	126980102	368	SUPER__7	97329450	97329820	TRANS	370
mMyoMyo	mMyoCai	SUPER__1	127105038	127105595	557	SUPER__12	4866925	4867478	TRANS	553
mMyoMyo	mMyoCai	SUPER__1	127396579	127402551	5972	SUPER__1	126191496	126197340	INVTR	5844
mMyoMyo	mMyoCai	SUPER__1	127433705	127434526	821	SUPER__1	135559185	135560001	INV	816
mMyoMyo	mMyoCai	SUPER__1	127678753	127679412	659	SUPER__14	59369467	59370127	INVTR	660
mMyoMyo	mMyoCai	SUPER__1	127765745	127771634	5889	SUPER__1	158687752	158693582	INVDP	5830
mMyoMyo	mMyoCai	SUPER__1	127765747	127767595	1848	SUPER__22	353537	355378	INVDP	1841
mMyoMyo	mMyoCai	SUPER__1	127765747	127767595	1848	SUPER__22	3084222	3086061	DUP	1839
mMyoMyo	mMyoCai	SUPER__1	127765747	127767595	1848	SUPER__22	6100709	6102550	DUP	1841
mMyoMyo	mMyoCai	SUPER__1	127765747	127770937	5190	SUPER__22	6527505	6532663	INVDP	5158
mMyoMyo	mMyoCai	SUPER__1	127785454	127786307	853	SUPER__1	135901141	135901992	INV	851
mMyoMyo	mMyoCai	SUPER__1	127881209	127886474	5265	SUPER__2	159544403	159549699	TRANS	5296
mMyoMyo	mMyoCai	SUPER__1	127893402	127899930	6528	SUPER__14	59485645	59492252	TRANS	6607
mMyoMyo	mMyoCai	SUPER__1	127893402	127899930	6528	SUPER__9	222780	229368	DUP	6588
mMyoMyo	mMyoCai	SUPER__1	127893461	127899930	6469	SUPER__18	53730593	53737221	INVDP	6628
mMyoMyo	mMyoCai	SUPER__1	127893619	127898629	5010	SUPER__17	53660883	53665948	DUP	5065
mMyoMyo	mMyoCai	SUPER__1	128023498	128023923	425	SUPER__10	2390947	2391371	INVTR	424
mMyoMyo	mMyoCai	SUPER__1	128787927	128789159	1232	SUPER__12	3931857	3933088	INVDP	1231
mMyoMyo	mMyoCai	SUPER__1	128792584	128793943	1359	SUPER__17	50126096	50127439	TRANS	1343
mMyoMyo	mMyoCai	SUPER__1	129146773	129148356	1583	SUPER__9	32485817	32487424	DUP	1607
mMyoMyo	mMyoCai	SUPER__1	129184933	129187087	2154	SUPER__14	58112050	58114200	TRANS	2150
mMyoMyo	mMyoCai	SUPER__1	129647607	129648070	463	SUPER__15	5805613	5806080	TRANS	467
mMyoMyo	mMyoCai	SUPER__1	129656931	129657509	578	SUPER__10	83955841	83956415	TRANS	574
mMyoMyo	mMyoCai	SUPER__1	130082566	130082943	377	SUPER__15	4112718	4113092	TRANS	374
mMyoMyo	mMyoCai	SUPER__1	130112654	130114992	2338	SUPER__10	83324053	83326373	DUP	2320
mMyoMyo	mMyoCai	SUPER__1	130350776	130351189	413	SUPER__1	102788728	102789145	TRANS	417
mMyoMyo	mMyoCai	SUPER__1	130446925	130447785	860	SUPER__13	12526123	12526986	TRANS	863
mMyoMyo	mMyoCai	SUPER__1	130605418	130605846	428	SUPER__6	21087895	21088322	INVTR	427
mMyoMyo	mMyoCai	SUPER__1	130746994	130748445	1451	SUPER__11	77173895	77175361	INVTR	1466
mMyoMyo	mMyoCai	SUPER__1	131459126	131464449	5323	SUPER__1	100996160	101001356	INVTR	5196
mMyoMyo	mMyoCai	SUPER__1	131462424	131463089	665	SUPER__6	24476450	24477100	INVDP	650
mMyoMyo	mMyoCai	SUPER__1	131500387	131500824	437	SUPER__1	91012055	91012492	TRANS	437
mMyoMyo	mMyoCai	SUPER__1	132002192	132003066	874	SUPER__22	13414114	13414987	TRANS	873
mMyoMyo	mMyoCai	SUPER__1	132003810	132004554	744	SUPER__14	56073313	56074049	INVTR	736
mMyoMyo	mMyoCai	SUPER__1	132116733	132117141	408	SUPER__1	43688032	43688450	TRANS	418
mMyoMyo	mMyoCai	SUPER__1	132150144	132150607	463	SUPER__10	14219	14689	INVDP	470
mMyoMyo	mMyoCai	SUPER__1	132150144	132150607	463	SUPER__18	55069526	55069996	DUP	470
mMyoMyo	mMyoCai	SUPER__1	132150144	132150607	463	SUPER__19	736844	737314	INVDP	470
mMyoMyo	mMyoCai	SUPER__1	132248654	132249145	491	SUPER__15	5192483	5192979	TRANS	496
mMyoMyo	mMyoCai	SUPER__1	132400750	132401657	907	SUPER__11	82035224	82036126	TRANS	902
mMyoMyo	mMyoCai	SUPER__1	132430941	132431386	445	SUPER__11	82037149	82037603	TRANS	454
mMyoMyo	mMyoCai	SUPER__1	132499085	132499876	791	SUPER__15	14254423	14255235	INVTR	812
mMyoMyo	mMyoCai	SUPER__1	132711527	132711935	408	SUPER__6	21355781	21356193	INVTR	412
mMyoMyo	mMyoCai	SUPER__1	132744950	132745212	262	SUPER__1	102924582	102924844	DUP	262
mMyoMyo	mMyoCai	SUPER__1	132744950	132745212	262	SUPER__1	103666819	103667081	DUP	262
mMyoMyo	mMyoCai	SUPER__1	132744950	132745212	262	SUPER__1	104190939	104191201	DUP	262
mMyoMyo	mMyoCai	SUPER__1	132744950	132745212	262	SUPER__1	104718479	104718741	DUP	262
mMyoMyo	mMyoCai	SUPER__1	132744950	132745212	262	SUPER__1	105291974	105292236	DUP	262
mMyoMyo	mMyoCai	SUPER__1	132744950	132745212	262	SUPER__1	102882065	102882325	INVDP	260
mMyoMyo	mMyoCai	SUPER__1	132960293	132960750	457	SUPER__13	8568683	8569146	TRANS	463
mMyoMyo	mMyoCai	SUPER__1	133393607	133394153	546	SUPER__12	5666664	5667198	TRANS	534
mMyoMyo	mMyoCai	SUPER__1	133533026	133533419	393	SUPER__15	5106707	5107099	INVDP	392
mMyoMyo	mMyoCai	SUPER__1	133625574	133625928	354	SUPER__22	12303949	12304302	TRANS	353
mMyoMyo	mMyoCai	SUPER__1	134382629	134384664	2035	SUPER__22	9565364	9567377	INVTR	2013
mMyoMyo	mMyoCai	SUPER__1	134399970	134400423	453	SUPER__9	31913849	31914318	DUP	469
mMyoMyo	mMyoCai	SUPER__1	134508309	134508749	440	SUPER__1	142463896	142464339	INV	443
mMyoMyo	mMyoCai	SUPER__1	134700094	134701114	1020	SUPER__10	44344340	44345361	INVDP	1021
mMyoMyo	mMyoCai	SUPER__1	134700094	134701114	1020	SUPER__6	1499798	1500821	INVTR	1023
mMyoMyo	mMyoCai	SUPER__1	134700289	134701114	825	SUPER__3	216842738	216843567	DUP	829
mMyoMyo	mMyoCai	SUPER__1	134700394	134701114	720	SUPER__6	8030027	8030748	INVDP	721
mMyoMyo	mMyoCai	SUPER__1	134700487	134701105	618	SUPER__3	215555173	215555792	DUP	619
mMyoMyo	mMyoCai	SUPER__1	134700518	134701114	596	SUPER__3	93860950	93861547	INVDP	597
mMyoMyo	mMyoCai	SUPER__1	134700584	134701125	541	SUPER__15	5566564	5567109	DUP	545
mMyoMyo	mMyoCai	SUPER__1	135634272	135639699	5427	SUPER__2	67385839	67391303	INVTR	5464
mMyoMyo	mMyoCai	SUPER__1	135855180	135855698	518	SUPER__13	15041147	15041663	INVTR	516
mMyoMyo	mMyoCai	SUPER__1	135870072	135870783	711	SUPER__14	60397746	60398452	TRANS	706
mMyoMyo	mMyoCai	SUPER__1	135919500	135919903	403	SUPER__17	51957422	51957823	TRANS	401
mMyoMyo	mMyoCai	SUPER__1	136455652	136456332	680	SUPER__5	11288797	11289462	INVTR	665
mMyoMyo	mMyoCai	SUPER__1	136613397	136613974	577	SUPER__15	11404038	11404617	INVTR	579
mMyoMyo	mMyoCai	SUPER__1	137193341	137194397	1056	SUPER__15	10309811	10310846	TRANS	1035
mMyoMyo	mMyoCai	SUPER__1	137193344	137194372	1028	SUPER__22	24292829	24293837	INVDP	1008
mMyoMyo	mMyoCai	SUPER__1	137240279	137242361	2082	SUPER__10	85218707	85220788	INVTR	2081
mMyoMyo	mMyoCai	SUPER__1	137376483	137377032	549	SUPER__11	77191316	77191874	INVTR	558
mMyoMyo	mMyoCai	SUPER__1	137386298	137386667	369	SUPER__12	5026233	5026610	TRANS	377
mMyoMyo	mMyoCai	SUPER__1	137445051	137445434	383	SUPER__13	9787244	9787628	TRANS	384
mMyoMyo	mMyoCai	SUPER__1	137558146	137558768	622	SUPER__11	77195129	77195756	INVTR	627
mMyoMyo	mMyoCai	SUPER__1	137603425	137603672	247	SUPER__1	145493440	145493687	INV	247
mMyoMyo	mMyoCai	SUPER__1	137860541	137861283	742	SUPER__1	145749505	145750232	INV	727
mMyoMyo	mMyoCai	SUPER__1	138628649	138628994	345	SUPER__1	146507850	146508190	INV	340
mMyoMyo	mMyoCai	SUPER__1	138766646	138767318	672	SUPER__22	4620456	4621120	TRANS	664
mMyoMyo	mMyoCai	SUPER__1	139393359	139393865	506	SUPER__17	49274755	49275268	TRANS	513
mMyoMyo	mMyoCai	SUPER__1	139430864	139431889	1025	SUPER__1	126163017	126164047	TRANS	1030
mMyoMyo	mMyoCai	SUPER__1	139717822	139718724	902	SUPER__1	147538795	147539693	INV	898
mMyoMyo	mMyoCai	SUPER__1	140052111	140052577	466	SUPER__1	147873322	147873783	INV	461
mMyoMyo	mMyoCai	SUPER__1	140836117	140837336	1219	SUPER__12	4321312	4322527	INVTR	1215
mMyoMyo	mMyoCai	SUPER__1	141189623	141190015	392	SUPER__17	49632503	49632890	INVTR	387
mMyoMyo	mMyoCai	SUPER__1	142920070	142920394	324	SUPER__3	188947416	188947737	TRANS	321
mMyoMyo	mMyoCai	SUPER__1	143125029	143125693	664	SUPER__14	58222295	58222956	INVTR	661
mMyoMyo	mMyoCai	SUPER__1	143208523	143208945	422	SUPER__1	151002848	151003274	INV	426
mMyoMyo	mMyoCai	SUPER__1	143229722	143230294	572	SUPER__15	13792922	13793492	TRANS	570
mMyoMyo	mMyoCai	SUPER__1	143229771	143230238	467	SUPER__10	17419014	17419486	DUP	472
mMyoMyo	mMyoCai	SUPER__1	143305671	143307499	1828	SUPER__19	521939	523775	INVTR	1836
mMyoMyo	mMyoCai	SUPER__1	143875848	143876125	277	SUPER__12	2372592	2372877	TRANS	285
mMyoMyo	mMyoCai	SUPER__1	143989182	143996020	6838	SUPER__12	80625598	80632366	TRANS	6768
mMyoMyo	mMyoCai	SUPER__1	144108500	144109657	1157	SUPER__13	7443166	7444322	TRANS	1156
mMyoMyo	mMyoCai	SUPER__1	144341774	144342165	391	SUPER__11	81656041	81656432	TRANS	391
mMyoMyo	mMyoCai	SUPER__1	145269184	145270261	1077	SUPER__6	24300431	24301497	INVTR	1066
mMyoMyo	mMyoCai	SUPER__1	145964271	145965409	1138	SUPER__1	153699126	153700261	INV	1135
mMyoMyo	mMyoCai	SUPER__1	145964271	145966120	1849	SUPER__7	95824039	95825888	INVDP	1849
mMyoMyo	mMyoCai	SUPER__1	146024549	146025220	671	SUPER__7	96811292	96811941	TRANS	649
mMyoMyo	mMyoCai	SUPER__1	146219821	146220259	438	SUPER__15	13672433	13672872	TRANS	439
mMyoMyo	mMyoCai	SUPER__1	146805259	146807224	1965	SUPER__11	83321454	83323416	INVDP	1962
mMyoMyo	mMyoCai	SUPER__1	146805259	146807224	1965	SUPER__5	1448649	1450611	DUP	1962
mMyoMyo	mMyoCai	SUPER__1	146826583	146827041	458	SUPER__1	154651530	154651988	INV	458
mMyoMyo	mMyoCai	SUPER__1	147324319	147325010	691	SUPER__15	3596008	3596694	INVTR	686
mMyoMyo	mMyoCai	SUPER__1	147815405	147815730	325	SUPER__5	11043079	11043401	TRANS	322
mMyoMyo	mMyoCai	SUPER__1	148339379	148344848	5469	SUPER__18	53779915	53785458	DUP	5543
mMyoMyo	mMyoCai	SUPER__1	148437842	148438397	555	SUPER__20	2080080	2080626	TRANS	546
mMyoMyo	mMyoCai	SUPER__1	148871031	148872670	1639	SUPER__11	85319415	85321062	INVDP	1647
mMyoMyo	mMyoCai	SUPER__1	148871031	148872670	1639	SUPER__12	245950	247596	DUP	1646
mMyoMyo	mMyoCai	SUPER__1	148871031	148872670	1639	SUPER__5	165129	166776	DUP	1647
mMyoMyo	mMyoCai	SUPER__1	148871031	148872670	1639	SUPER__9	102018	103664	DUP	1646
mMyoMyo	mMyoCai	SUPER__1	148871551	148872670	1119	SUPER__14	63212926	63214051	INVDP	1125
mMyoMyo	mMyoCai	SUPER__1	149181856	149186675	4819	SUPER__3	94504424	94509207	TRANS	4783
mMyoMyo	mMyoCai	SUPER__1	149192097	149193460	1363	SUPER__2	141965470	141966868	TRANS	1398
mMyoMyo	mMyoCai	SUPER__1	149300998	149303390	2392	SUPER__12	3130820	3133162	TRANS	2342
mMyoMyo	mMyoCai	SUPER__1	149528624	149529105	481	SUPER__1	103276960	103277440	INVTR	480
mMyoMyo	mMyoCai	SUPER__1	149528624	149529105	481	SUPER__1	100595568	100596047	DUP	479
mMyoMyo	mMyoCai	SUPER__1	149529500	149529797	297	SUPER__1	103927158	103927455	INVDP	297
mMyoMyo	mMyoCai	SUPER__1	149529500	149529797	297	SUPER__1	104978265	104978562	INVDP	297
mMyoMyo	mMyoCai	SUPER__1	149529500	149529825	325	SUPER__1	100757011	100757336	DUP	325
mMyoMyo	mMyoCai	SUPER__1	149529500	149529825	325	SUPER__1	103401376	103401701	INVDP	325
mMyoMyo	mMyoCai	SUPER__1	149529500	149529825	325	SUPER__1	103430863	103431188	INVDP	325
mMyoMyo	mMyoCai	SUPER__1	149529500	149529825	325	SUPER__1	103445644	103445969	INVDP	325
mMyoMyo	mMyoCai	SUPER__1	149529500	149529825	325	SUPER__1	103456948	103457273	INVDP	325
mMyoMyo	mMyoCai	SUPER__1	149529500	149529825	325	SUPER__1	103471694	103472019	INVDP	325
mMyoMyo	mMyoCai	SUPER__1	149529500	149529825	325	SUPER__1	103485351	103485676	INVDP	325
mMyoMyo	mMyoCai	SUPER__1	149529500	149529825	325	SUPER__1	103500182	103500507	INVDP	325
mMyoMyo	mMyoCai	SUPER__1	149529500	149529825	325	SUPER__1	103910793	103911118	INVDP	325
mMyoMyo	mMyoCai	SUPER__1	149529500	149529825	325	SUPER__1	103941877	103942202	INVDP	325
mMyoMyo	mMyoCai	SUPER__1	149529500	149529825	325	SUPER__1	103956654	103956979	INVDP	325
mMyoMyo	mMyoCai	SUPER__1	149529500	149529825	325	SUPER__1	103968170	103968495	INVDP	325
mMyoMyo	mMyoCai	SUPER__1	149529500	149529825	325	SUPER__1	103982948	103983273	INVDP	325
mMyoMyo	mMyoCai	SUPER__1	149529500	149529825	325	SUPER__1	103997764	103998089	INVDP	325
mMyoMyo	mMyoCai	SUPER__1	149529500	149529825	325	SUPER__1	104009289	104009614	INVDP	325
mMyoMyo	mMyoCai	SUPER__1	149529500	149529825	325	SUPER__1	104024052	104024377	INVDP	325
mMyoMyo	mMyoCai	SUPER__1	149529500	149529825	325	SUPER__1	104455660	104455985	INVDP	325
mMyoMyo	mMyoCai	SUPER__1	149529500	149529825	325	SUPER__1	104467177	104467502	INVDP	325
mMyoMyo	mMyoCai	SUPER__1	149529500	149529825	325	SUPER__1	104481947	104482272	INVDP	325
mMyoMyo	mMyoCai	SUPER__1	149529500	149529825	325	SUPER__1	104496715	104497040	INVDP	325
mMyoMyo	mMyoCai	SUPER__1	149529500	149529825	325	SUPER__1	104508002	104508327	INVDP	325
mMyoMyo	mMyoCai	SUPER__1	149529500	149529825	325	SUPER__1	104522802	104523127	INVDP	325
mMyoMyo	mMyoCai	SUPER__1	149529500	149529825	325	SUPER__1	104534324	104534649	INVDP	325
mMyoMyo	mMyoCai	SUPER__1	149529500	149529825	325	SUPER__1	104549084	104549409	INVDP	325
mMyoMyo	mMyoCai	SUPER__1	149529500	149529825	325	SUPER__1	104961906	104962231	INVDP	325
mMyoMyo	mMyoCai	SUPER__1	149529500	149529825	325	SUPER__1	104992978	104993303	INVDP	325
mMyoMyo	mMyoCai	SUPER__1	149529500	149529825	325	SUPER__1	105007750	105008075	INVDP	325
mMyoMyo	mMyoCai	SUPER__1	149529500	149529825	325	SUPER__1	105022496	105022821	INVDP	325
mMyoMyo	mMyoCai	SUPER__1	149529500	149529825	325	SUPER__1	105037498	105037823	INVDP	325
mMyoMyo	mMyoCai	SUPER__1	149529500	149529825	325	SUPER__1	105052506	105052831	INVDP	325
mMyoMyo	mMyoCai	SUPER__1	149529500	149529825	325	SUPER__1	105067270	105067595	INVDP	325
mMyoMyo	mMyoCai	SUPER__1	149529500	149529830	330	SUPER__1	100772094	100772424	DUP	330
mMyoMyo	mMyoCai	SUPER__1	149529500	149529830	330	SUPER__1	100787512	100787842	DUP	330
mMyoMyo	mMyoCai	SUPER__1	149529500	149529830	330	SUPER__1	101002047	101002377	DUP	330
mMyoMyo	mMyoCai	SUPER__1	149529500	149529832	332	SUPER__1	103052791	103053123	INVTR	332
mMyoMyo	mMyoCai	SUPER__1	149529502	149529830	328	SUPER__1	103067806	103068134	INVDP	328
mMyoMyo	mMyoCai	SUPER__1	149529502	149529830	328	SUPER__1	103082891	103083219	INVDP	328
mMyoMyo	mMyoCai	SUPER__1	149529502	149529830	328	SUPER__1	103097975	103098303	INVDP	328
mMyoMyo	mMyoCai	SUPER__1	150031492	150032411	919	SUPER__22	9897631	9898549	TRANS	918
mMyoMyo	mMyoCai	SUPER__1	150046650	150047723	1073	SUPER__2	172351225	172352297	INVTR	1072
mMyoMyo	mMyoCai	SUPER__1	150086000	150086513	513	SUPER__1	158207537	158208045	DUP	508
mMyoMyo	mMyoCai	SUPER__1	150086000	150086517	517	SUPER__1	158355321	158355835	INVTR	514
mMyoMyo	mMyoCai	SUPER__1	150099623	150101164	1541	SUPER__1	158408195	158409731	TRANS	1536
mMyoMyo	mMyoCai	SUPER__1	150112117	150113404	1287	SUPER__1	158251989	158253272	TRANS	1283
mMyoMyo	mMyoCai	SUPER__1	150117477	150119580	2103	SUPER__9	31938405	31940532	DUP	2127
mMyoMyo	mMyoCai	SUPER__1	150124695	150129771	5076	SUPER__1	158242587	158247736	INVTR	5149
mMyoMyo	mMyoCai	SUPER__1	150125563	150126643	1080	SUPER__1	158490264	158491339	DUP	1075
mMyoMyo	mMyoCai	SUPER__1	150125563	150126896	1333	SUPER__1	158538455	158539782	DUP	1327
mMyoMyo	mMyoCai	SUPER__1	150126089	150129771	3682	SUPER__1	158366474	158371767	DUP	5293
mMyoMyo	mMyoCai	SUPER__1	150127148	150127834	686	SUPER__1	158256955	158257640	DUP	685
mMyoMyo	mMyoCai	SUPER__1	150127523	150129786	2263	SUPER__1	158257332	158259560	DUP	2228
mMyoMyo	mMyoCai	SUPER__1	150136243	150136614	371	SUPER__1	158135500	158135878	DUP	378
mMyoMyo	mMyoCai	SUPER__1	150145889	150146538	649	SUPER__1	158464698	158465346	DUP	648
mMyoMyo	mMyoCai	SUPER__1	150145901	150146839	938	SUPER__1	158136380	158137310	TRANS	930
mMyoMyo	mMyoCai	SUPER__1	150147952	150148727	775	SUPER__1	157995616	157996398	DUP	782
mMyoMyo	mMyoCai	SUPER__1	150148540	150149057	517	SUPER__1	158305798	158306315	DUP	517
mMyoMyo	mMyoCai	SUPER__1	150149303	150150124	821	SUPER__1	158033181	158033984	DUP	803
mMyoMyo	mMyoCai	SUPER__1	150149706	150150124	418	SUPER__1	158167700	158168123	DUP	423
mMyoMyo	mMyoCai	SUPER__1	150165954	150166771	817	SUPER__1	158322780	158323595	INVTR	815
mMyoMyo	mMyoCai	SUPER__1	150166782	150167777	995	SUPER__1	158323651	158324650	TRANS	999
mMyoMyo	mMyoCai	SUPER__1	150168212	150168662	450	SUPER__1	158066872	158067328	INV	456
mMyoMyo	mMyoCai	SUPER__1	150172178	150176270	4092	SUPER__6	21014896	21018986	INVTR	4090
mMyoMyo	mMyoCai	SUPER__1	150172406	150173542	1136	SUPER__15	6045716	6046847	DUP	1131
mMyoMyo	mMyoCai	SUPER__1	150176394	150177547	1153	SUPER__1	158336853	158338001	TRANS	1148
mMyoMyo	mMyoCai	SUPER__1	150180220	150183101	2881	SUPER__1	158280234	158285754	DUP	5520
mMyoMyo	mMyoCai	SUPER__1	150181610	150182229	619	SUPER__1	158344440	158345066	DUP	626
mMyoMyo	mMyoCai	SUPER__1	151233427	151233812	385	SUPER__1	43489443	43489830	INVTR	387
mMyoMyo	mMyoCai	SUPER__1	151463087	151463837	750	SUPER__6	23840812	23841562	INVDP	750
mMyoMyo	mMyoCai	SUPER__1	151654718	151657247	2529	SUPER__22	7700843	7703371	DUP	2528
mMyoMyo	mMyoCai	SUPER__1	151654718	151660605	5887	SUPER__1	126191497	126197339	DUP	5842
mMyoMyo	mMyoCai	SUPER__1	151662735	151668579	5844	SUPER__1	158687752	158693536	INVDP	5784
mMyoMyo	mMyoCai	SUPER__1	151850650	151851019	369	SUPER__22	14879068	14879443	TRANS	375
mMyoMyo	mMyoCai	SUPER__1	151890843	151891573	730	SUPER__1	159742884	159743613	INV	729
mMyoMyo	mMyoCai	SUPER__1	152829641	152830025	384	SUPER__13	8236621	8237004	INVTR	383
mMyoMyo	mMyoCai	SUPER__1	153144842	153146516	1674	SUPER__18	55001473	55003107	INVDP	1634
mMyoMyo	mMyoCai	SUPER__1	153780725	153781513	788	SUPER__13	1943132	1943926	INVTR	794
mMyoMyo	mMyoCai	SUPER__1	153781357	153782864	1507	SUPER__6	21012056	21013561	INVTR	1505
mMyoMyo	mMyoCai	SUPER__1	153855988	153856367	379	SUPER__11	80881994	80882373	INVTR	379
mMyoMyo	mMyoCai	SUPER__1	153892680	153892924	244	SUPER__11	80879846	80880090	INVDP	244
mMyoMyo	mMyoCai	SUPER__1	153905821	153906221	400	SUPER__15	5169586	5169981	TRANS	395
mMyoMyo	mMyoCai	SUPER__1	154208228	154212495	4267	SUPER__19	564947	569228	DUP	4281
mMyoMyo	mMyoCai	SUPER__1	154208228	154213713	5485	SUPER__5	264993	270236	INVDP	5243
mMyoMyo	mMyoCai	SUPER__1	154208228	154213752	5524	SUPER__1	104817812	104823337	TRANS	5525
mMyoMyo	mMyoCai	SUPER__1	154208228	154213752	5524	SUPER__11	85198367	85203646	DUP	5279
mMyoMyo	mMyoCai	SUPER__1	154208228	154214234	6006	SUPER__22	6157445	6163380	DUP	5935
mMyoMyo	mMyoCai	SUPER__1	154208228	154214315	6087	SUPER__13	10943201	10949159	DUP	5958
mMyoMyo	mMyoCai	SUPER__1	154208228	154214315	6087	SUPER__13	12542289	12548238	INVDP	5949
mMyoMyo	mMyoCai	SUPER__1	154208228	154214315	6087	SUPER__13	12660164	12666114	INVDP	5950
mMyoMyo	mMyoCai	SUPER__1	154208235	154210906	2671	SUPER__12	20159025	20161699	INVDP	2674
mMyoMyo	mMyoCai	SUPER__1	154208288	154214315	6027	SUPER__21	2169471	2175516	INVDP	6045
mMyoMyo	mMyoCai	SUPER__1	154209505	154213747	4242	SUPER__18	54638324	54642594	INVDP	4270
mMyoMyo	mMyoCai	SUPER__1	154211221	154213747	2526	SUPER__10	82668426	82670960	DUP	2534
mMyoMyo	mMyoCai	SUPER__1	154666893	154668284	1391	SUPER__15	11557509	11558893	INVTR	1384
mMyoMyo	mMyoCai	SUPER__1	155097750	155100293	2543	SUPER__1	162891874	162894475	INV	2601
mMyoMyo	mMyoCai	SUPER__1	155250822	155256357	5535	SUPER__6	8011936	8017469	TRANS	5533
mMyoMyo	mMyoCai	SUPER__1	155447651	155448763	1112	SUPER__1	163262792	163263910	INV	1118
mMyoMyo	mMyoCai	SUPER__1	155708601	155708993	392	SUPER__17	49068091	49068486	TRANS	395
mMyoMyo	mMyoCai	SUPER__1	156053295	156053826	531	SUPER__15	364160	364692	INVTR	532
mMyoMyo	mMyoCai	SUPER__1	157269788	157270171	383	SUPER__1	102166847	102167229	INVTR	382
mMyoMyo	mMyoCai	SUPER__1	158245075	158246115	1040	SUPER__2	106372444	106373510	TRANS	1066
mMyoMyo	mMyoCai	SUPER__1	158355897	158356199	302	SUPER__7	95447498	95447806	INVTR	308
mMyoMyo	mMyoCai	SUPER__1	158635946	158637163	1217	SUPER__19	45139222	45140388	INVTR	1166
mMyoMyo	mMyoCai	SUPER__1	158831469	158832014	545	SUPER__15	630478	631024	INVTR	546
mMyoMyo	mMyoCai	SUPER__1	159175005	159176158	1153	SUPER__6	19371984	19373129	TRANS	1145
mMyoMyo	mMyoCai	SUPER__1	159450575	159451007	432	SUPER__1	167259913	167260352	INV	439
mMyoMyo	mMyoCai	SUPER__1	159577126	159580233	3107	SUPER__22	13415783	13418923	TRANS	3140
mMyoMyo	mMyoCai	SUPER__1	159803403	159805660	2257	SUPER__3	94828224	94830456	INVTR	2232
mMyoMyo	mMyoCai	SUPER__1	160419901	160422223	2322	SUPER__7	96659290	96661619	INVTR	2329
mMyoMyo	mMyoCai	SUPER__1	161010126	161012477	2351	SUPER__1	130829970	130832305	TRANS	2335
mMyoMyo	mMyoCai	SUPER__1	161142428	161143374	946	SUPER__17	53738995	53739939	INVTR	944
mMyoMyo	mMyoCai	SUPER__1	161203598	161205934	2336	SUPER__11	79902372	79904686	TRANS	2314
mMyoMyo	mMyoCai	SUPER__1	161368960	161374511	5551	SUPER__11	85168604	85174118	INVTR	5514
mMyoMyo	mMyoCai	SUPER__1	161396147	161398159	2012	SUPER__13	6820365	6822372	INVTR	2007
mMyoMyo	mMyoCai	SUPER__1	161919979	161920329	350	SUPER__11	81837266	81837616	DUP	350
mMyoMyo	mMyoCai	SUPER__1	161974235	161974831	596	SUPER__1	169802369	169802980	INV	611
mMyoMyo	mMyoCai	SUPER__1	162420798	162421186	388	SUPER__13	6975015	6975412	INVTR	397
mMyoMyo	mMyoCai	SUPER__1	162529936	162530732	796	SUPER__8	15489355	15490162	TRANS	807
mMyoMyo	mMyoCai	SUPER__1	162698458	162699787	1329	SUPER__7	97746623	97747942	DUP	1319
mMyoMyo	mMyoCai	SUPER__1	163038583	163039954	1371	SUPER__11	82899313	82900694	INVTR	1381
mMyoMyo	mMyoCai	SUPER__1	163164041	163164367	326	SUPER__13	11300951	11301278	INVTR	327
mMyoMyo	mMyoCai	SUPER__1	163782541	163783081	540	SUPER__13	9005969	9006511	TRANS	542
mMyoMyo	mMyoCai	SUPER__1	165368860	165370171	1311	SUPER__3	189070781	189072100	DUP	1319
mMyoMyo	mMyoCai	SUPER__1	165512235	165513137	902	SUPER__13	9613124	9614001	INVTR	877
mMyoMyo	mMyoCai	SUPER__1	166445121	166445617	496	SUPER__11	81142087	81142583	INVTR	496
mMyoMyo	mMyoCai	SUPER__1	166474851	166475275	424	SUPER__12	4704204	4704631	DUP	427
mMyoMyo	mMyoCai	SUPER__1	166603877	166604360	483	SUPER__1	101892112	101892588	INVTR	476
mMyoMyo	mMyoCai	SUPER__1	166704023	166706185	2162	SUPER__13	8066687	8068844	INVDP	2157
mMyoMyo	mMyoCai	SUPER__1	166704023	166706186	2163	SUPER__22	11436627	11438823	TRANS	2196
mMyoMyo	mMyoCai	SUPER__1	166805079	166805557	478	SUPER__15	9762536	9763013	INVDP	477
mMyoMyo	mMyoCai	SUPER__1	166827721	166828518	797	SUPER__1	174604085	174604902	INV	817
mMyoMyo	mMyoCai	SUPER__1	167530322	167535979	5657	SUPER__13	15543941	15549863	INVTR	5922
mMyoMyo	mMyoCai	SUPER__1	167675331	167675769	438	SUPER__10	86484002	86484452	INVTR	450
mMyoMyo	mMyoCai	SUPER__1	167758793	167759984	1191	SUPER__14	56071817	56073011	INVTR	1194
mMyoMyo	mMyoCai	SUPER__1	168051392	168052068	676	SUPER__10	83717370	83718053	TRANS	683
mMyoMyo	mMyoCai	SUPER__1	168132581	168134427	1846	SUPER__1	130849531	130851370	INVTR	1839
mMyoMyo	mMyoCai	SUPER__1	168222658	168222986	328	SUPER__1	175960073	175960403	INV	330
mMyoMyo	mMyoCai	SUPER__1	168633308	168633618	310	SUPER__18	572375	572685	TRANS	310
mMyoMyo	mMyoCai	SUPER__1	168980229	168981037	808	SUPER__1	158356209	158356997	TRANS	788
mMyoMyo	mMyoCai	SUPER__1	169139785	169140269	484	SUPER__14	60530483	60530966	INVTR	483
mMyoMyo	mMyoCai	SUPER__1	169179016	169179315	299	SUPER__11	85376277	85376577	INVDP	300
mMyoMyo	mMyoCai	SUPER__1	169179016	169179315	299	SUPER__5	111529	111829	DUP	300
mMyoMyo	mMyoCai	SUPER__1	169179016	169179315	299	SUPER__7	101135790	101136090	INVDP	300
mMyoMyo	mMyoCai	SUPER__1	169758692	169760389	1697	SUPER__17	51101718	51103420	TRANS	1702
mMyoMyo	mMyoCai	SUPER__1	169760645	169762183	1538	SUPER__17	51104299	51105856	INVDP	1557
mMyoMyo	mMyoCai	SUPER__1	169760698	169762792	2094	SUPER__7	96835183	96837288	INVTR	2105
mMyoMyo	mMyoCai	SUPER__1	169762863	169763621	758	SUPER__17	51106095	51106858	TRANS	763
mMyoMyo	mMyoCai	SUPER__1	169763742	169764369	627	SUPER__6	20895007	20895634	TRANS	627
mMyoMyo	mMyoCai	SUPER__1	169781450	169783395	1945	SUPER__11	78964506	78966473	TRANS	1967
mMyoMyo	mMyoCai	SUPER__1	169930046	169932713	2667	SUPER__10	17513539	17516190	DUP	2651
mMyoMyo	mMyoCai	SUPER__1	170805712	170807050	1338	SUPER__14	59255071	59256376	TRANS	1305
mMyoMyo	mMyoCai	SUPER__1	171343887	171344206	319	SUPER__7	97240603	97240917	TRANS	314
mMyoMyo	mMyoCai	SUPER__1	172142462	172142692	230	SUPER__14	55377214	55377444	INVTR	230
mMyoMyo	mMyoCai	SUPER__1	172266022	172266681	659	SUPER__13	3995908	3996577	TRANS	669
mMyoMyo	mMyoCai	SUPER__1	172727464	172727895	431	SUPER__7	95943069	95943507	INVTR	438
mMyoMyo	mMyoCai	SUPER__1	172875702	172876564	862	SUPER__1	180595750	180596606	INV	856
mMyoMyo	mMyoCai	SUPER__1	172994681	172995099	418	SUPER__1	102429649	102430074	TRANS	425
mMyoMyo	mMyoCai	SUPER__1	173041797	173043854	2057	SUPER__10	2241107	2243147	DUP	2040
mMyoMyo	mMyoCai	SUPER__1	173041816	173044211	2395	SUPER__14	60751606	60753986	TRANS	2380
mMyoMyo	mMyoCai	SUPER__1	173041842	173042501	659	SUPER__6	20951084	20951738	DUP	654
mMyoMyo	mMyoCai	SUPER__1	173042105	173043955	1850	SUPER__13	3662645	3664496	DUP	1851
mMyoMyo	mMyoCai	SUPER__1	173154615	173154876	261	SUPER__1	180888904	180889165	INV	261
mMyoMyo	mMyoCai	SUPER__1	173610490	173610903	413	SUPER__9	1744856	1745267	INVTR	411
mMyoMyo	mMyoCai	SUPER__1	174019564	174020147	583	SUPER__14	58626852	58627434	INVTR	582
mMyoMyo	mMyoCai	SUPER__1	174394155	174394688	533	SUPER__1	130832312	130832844	INVTR	532
mMyoMyo	mMyoCai	SUPER__1	175387523	175387984	461	SUPER__13	9484418	9484872	INVTR	454
mMyoMyo	mMyoCai	SUPER__1	176575645	176576276	631	SUPER__1	184283866	184284507	INV	641
mMyoMyo	mMyoCai	SUPER__1	176975914	176976357	443	SUPER__11	82294235	82294678	TRANS	443
mMyoMyo	mMyoCai	SUPER__1	177066293	177066769	476	SUPER__1	101806070	101806543	TRANS	473
mMyoMyo	mMyoCai	SUPER__1	177717634	177718418	784	SUPER__17	49385504	49386292	TRANS	788
mMyoMyo	mMyoCai	SUPER__1	177808113	177810457	2344	SUPER__22	10281204	10283538	DUP	2334
mMyoMyo	mMyoCai	SUPER__1	178021855	178022397	542	SUPER__14	56522953	56523493	INVTR	540
mMyoMyo	mMyoCai	SUPER__1	178071711	178072499	788	SUPER__1	185771189	185771976	INV	787
mMyoMyo	mMyoCai	SUPER__1	179034555	179036732	2177	SUPER__3	649195	651376	INVTR	2181
mMyoMyo	mMyoCai	SUPER__1	179605231	179607529	2298	SUPER__6	19351500	19353798	DUP	2298
mMyoMyo	mMyoCai	SUPER__1	179644504	179645012	508	SUPER__14	60066785	60067292	TRANS	507
mMyoMyo	mMyoCai	SUPER__1	179901820	179902430	610	SUPER__1	158253754	158254362	INVTR	608
mMyoMyo	mMyoCai	SUPER__1	180112209	180114319	2110	SUPER__14	58501689	58503845	TRANS	2156
mMyoMyo	mMyoCai	SUPER__1	180344597	180344860	263	SUPER__11	78332087	78332354	INVDP	267
mMyoMyo	mMyoCai	SUPER__1	180344603	180344888	285	SUPER__7	98391191	98391476	INVDP	285
mMyoMyo	mMyoCai	SUPER__1	180344603	180345183	580	SUPER__7	94718793	94719364	INVTR	571
mMyoMyo	mMyoCai	SUPER__1	180344832	180345123	291	SUPER__11	78217802	78218090	INVDP	288
mMyoMyo	mMyoCai	SUPER__1	180380669	180381395	726	SUPER__7	96346193	96346889	INVTR	696
mMyoMyo	mMyoCai	SUPER__1	180448080	180448430	350	SUPER__13	4267644	4267992	TRANS	348
mMyoMyo	mMyoCai	SUPER__1	180524677	180525017	340	SUPER__7	97449001	97449344	TRANS	343
mMyoMyo	mMyoCai	SUPER__1	180799550	180804220	4670	SUPER__1	89684879	89689549	INVDP	4670
mMyoMyo	mMyoCai	SUPER__1	180799568	180804166	4598	SUPER__17	53755698	53760249	DUP	4551
mMyoMyo	mMyoCai	SUPER__1	182834467	182836725	2258	SUPER__15	5808958	5811203	INVTR	2245
mMyoMyo	mMyoCai	SUPER__1	182834469	182836727	2258	SUPER__6	22653404	22655645	INVDP	2241
mMyoMyo	mMyoCai	SUPER__1	182834470	182836113	1643	SUPER__22	10008646	10010276	DUP	1630
mMyoMyo	mMyoCai	SUPER__1	182940657	182940864	207	SUPER__22	14137059	14137266	TRANS	207
mMyoMyo	mMyoCai	SUPER__1	183690095	183690544	449	SUPER__15	16421747	16422189	TRANS	442
mMyoMyo	mMyoCai	SUPER__1	183884409	183885285	876	SUPER__13	3526862	3527743	TRANS	881
mMyoMyo	mMyoCai	SUPER__1	184213256	184213756	500	SUPER__22	10582967	10583477	INVDP	510
mMyoMyo	mMyoCai	SUPER__1	184213256	184213756	500	SUPER__22	11770397	11770907	INVDP	510
mMyoMyo	mMyoCai	SUPER__1	184213257	184214416	1159	SUPER__22	10997571	10998743	INVDP	1172
mMyoMyo	mMyoCai	SUPER__1	184213257	184214416	1159	SUPER__22	11676915	11678087	INVDP	1172
mMyoMyo	mMyoCai	SUPER__1	184213314	184214391	1077	SUPER__22	11091118	11092196	INVDP	1078
mMyoMyo	mMyoCai	SUPER__1	184240176	184241111	935	SUPER__13	2197336	2198295	INVTR	959
mMyoMyo	mMyoCai	SUPER__1	184493244	184494621	1377	SUPER__1	192208890	192210260	INV	1370
mMyoMyo	mMyoCai	SUPER__1	184494633	184495825	1192	SUPER__2	172456482	172457687	INVTR	1205
mMyoMyo	mMyoCai	SUPER__1	186099113	186099510	397	SUPER__7	95087130	95087523	TRANS	393
mMyoMyo	mMyoCai	SUPER__1	186280144	186281059	915	SUPER__13	3355593	3356506	TRANS	913
mMyoMyo	mMyoCai	SUPER__1	186618965	186620036	1071	SUPER__22	7682793	7683848	INVDP	1055
mMyoMyo	mMyoCai	SUPER__1	186618972	186620177	1205	SUPER__17	24051369	24052575	INVTR	1206
mMyoMyo	mMyoCai	SUPER__1	187792863	187794368	1505	SUPER__16	2353263	2354776	TRANS	1513
mMyoMyo	mMyoCai	SUPER__1	188561623	188562683	1060	SUPER__20	29212499	29213546	TRANS	1047
mMyoMyo	mMyoCai	SUPER__1	188591784	188592224	440	SUPER__1	196287356	196287792	INV	436
mMyoMyo	mMyoCai	SUPER__1	188986767	188988896	2129	SUPER__22	647867	650007	TRANS	2140
mMyoMyo	mMyoCai	SUPER__1	188994425	188995204	779	SUPER__12	4241135	4241921	INVTR	786
mMyoMyo	mMyoCai	SUPER__1	189084519	189084974	455	SUPER__14	57832118	57832571	TRANS	453
mMyoMyo	mMyoCai	SUPER__1	189501386	189502084	698	SUPER__13	25120086	25120789	TRANS	703
mMyoMyo	mMyoCai	SUPER__1	189502115	189502461	346	SUPER__1	231013399	231013743	INVTR	344
mMyoMyo	mMyoCai	SUPER__1	190215036	190215530	494	SUPER__22	750691	751184	INVTR	493
mMyoMyo	mMyoCai	SUPER__1	190248174	190249129	955	SUPER__13	1939993	1940951	INVTR	958
mMyoMyo	mMyoCai	SUPER__1	190302946	190303307	361	SUPER__13	9074698	9075046	INVTR	348
mMyoMyo	mMyoCai	SUPER__1	190575790	190580603	4813	SUPER__1	103053592	103058420	INVTR	4828
mMyoMyo	mMyoCai	SUPER__1	190658000	190658739	739	SUPER__13	8668740	8669492	INVTR	752
mMyoMyo	mMyoCai	SUPER__1	190733757	190734066	309	SUPER__6	358473	358783	INVTR	310
mMyoMyo	mMyoCai	SUPER__1	190806252	190807257	1005	SUPER__3	67735858	67736867	INVDP	1009
mMyoMyo	mMyoCai	SUPER__1	190806252	190807257	1005	SUPER__3	69896018	69897027	DUP	1009
mMyoMyo	mMyoCai	SUPER__1	190806302	190807254	952	SUPER__3	67609736	67610686	INVDP	950
mMyoMyo	mMyoCai	SUPER__1	190806302	190807254	952	SUPER__3	69959053	69960003	DUP	950
mMyoMyo	mMyoCai	SUPER__1	191083442	191085967	2525	SUPER__13	10343049	10345563	TRANS	2514
mMyoMyo	mMyoCai	SUPER__1	191120603	191121421	818	SUPER__1	198761894	198762697	INV	803
mMyoMyo	mMyoCai	SUPER__1	191242151	191245398	3247	SUPER__1	43387910	43391150	DUP	3240
mMyoMyo	mMyoCai	SUPER__1	191530523	191532733	2210	SUPER__6	87601788	87604000	INVTR	2212
mMyoMyo	mMyoCai	SUPER__1	191875840	191878923	3083	SUPER__14	63186376	63189478	INVDP	3102
mMyoMyo	mMyoCai	SUPER__1	191875840	191878923	3083	SUPER__16	339783	342885	DUP	3102
mMyoMyo	mMyoCai	SUPER__1	191875840	191878923	3083	SUPER__19	449008	452110	DUP	3102
mMyoMyo	mMyoCai	SUPER__1	191875840	191878923	3083	SUPER__7	101057347	101060449	INVDP	3102
mMyoMyo	mMyoCai	SUPER__1	191875840	191878923	3083	SUPER__9	127032	130135	TRANS	3103
mMyoMyo	mMyoCai	SUPER__1	191875905	191878923	3018	SUPER__12	270983	274014	DUP	3031
mMyoMyo	mMyoCai	SUPER__1	192107486	192107910	424	SUPER__15	4229227	4229648	TRANS	421
mMyoMyo	mMyoCai	SUPER__1	192170814	192171438	624	SUPER__15	11559118	11559742	INVTR	624
mMyoMyo	mMyoCai	SUPER__1	193204835	193205776	941	SUPER__13	1987262	1988195	DUP	933
mMyoMyo	mMyoCai	SUPER__1	193805089	193805841	752	SUPER__13	4977661	4978427	TRANS	766
mMyoMyo	mMyoCai	SUPER__1	194345861	194346415	554	SUPER__13	52274378	52274938	INVTR	560
mMyoMyo	mMyoCai	SUPER__1	195195555	195197066	1511	SUPER__15	11023220	11024714	INVTR	1494
mMyoMyo	mMyoCai	SUPER__1	195196341	195197066	725	SUPER__15	11007259	11007980	INVDP	721
mMyoMyo	mMyoCai	SUPER__1	195230401	195232615	2214	SUPER__15	11374644	11376887	INVTR	2243
mMyoMyo	mMyoCai	SUPER__1	195766133	195766519	386	SUPER__7	95689872	95690261	INVDP	389
mMyoMyo	mMyoCai	SUPER__1	196574282	196574659	377	SUPER__21	4653297	4653674	TRANS	377
mMyoMyo	mMyoCai	SUPER__1	197530996	197531877	881	SUPER__3	94004664	94005540	INVDP	876
mMyoMyo	mMyoCai	SUPER__1	197530996	197531877	881	SUPER__3	94334097	94334973	INVDP	876
mMyoMyo	mMyoCai	SUPER__1	197530998	197531964	966	SUPER__6	23897029	23897990	TRANS	961
mMyoMyo	mMyoCai	SUPER__1	197702453	197703389	936	SUPER__2	88697385	88698314	DUP	929
mMyoMyo	mMyoCai	SUPER__1	197702459	197703415	956	SUPER__13	4326375	4327323	INVTR	948
mMyoMyo	mMyoCai	SUPER__1	198232513	198233243	730	SUPER__22	7680097	7680822	TRANS	725
mMyoMyo	mMyoCai	SUPER__1	198619906	198620842	936	SUPER__21	1127420	1128358	INVTR	938
mMyoMyo	mMyoCai	SUPER__1	199316393	199318777	2384	SUPER__1	104159071	104161436	TRANS	2365
mMyoMyo	mMyoCai	SUPER__1	199316399	199318775	2376	SUPER__11	72366779	72369124	INVDP	2345
mMyoMyo	mMyoCai	SUPER__1	199341439	199342022	583	SUPER__22	11174305	11174889	INVTR	584
mMyoMyo	mMyoCai	SUPER__1	199341439	199342022	583	SUPER__22	12346124	12346707	INVDP	583
mMyoMyo	mMyoCai	SUPER__1	199352419	199353073	654	SUPER__22	439246	439898	INVTR	652
mMyoMyo	mMyoCai	SUPER__1	199795346	199795951	605	SUPER__15	4328067	4328671	INVTR	604
mMyoMyo	mMyoCai	SUPER__1	199818347	199819386	1039	SUPER__15	1240076	1241112	INVTR	1036
mMyoMyo	mMyoCai	SUPER__1	199942562	199942947	385	SUPER__15	8513617	8514002	TRANS	385
mMyoMyo	mMyoCai	SUPER__1	199956055	199956492	437	SUPER__1	207484680	207485135	INV	455
mMyoMyo	mMyoCai	SUPER__1	200425389	200425690	301	SUPER__15	2293780	2294084	INVTR	304
mMyoMyo	mMyoCai	SUPER__1	200426364	200427051	687	SUPER__15	2304916	2305600	INVTR	684
mMyoMyo	mMyoCai	SUPER__1	200436414	200436917	503	SUPER__6	20832863	20833379	INVTR	516
mMyoMyo	mMyoCai	SUPER__1	201039779	201040086	307	SUPER__15	9397463	9397778	TRANS	315
mMyoMyo	mMyoCai	SUPER__1	201308312	201308920	608	SUPER__10	83304924	83305533	INVTR	609
mMyoMyo	mMyoCai	SUPER__1	202350255	202350692	437	SUPER__15	7256078	7256516	DUP	438
mMyoMyo	mMyoCai	SUPER__1	202350255	202350697	442	SUPER__2	66873248	66873684	INVDP	436
mMyoMyo	mMyoCai	SUPER__1	202350255	202350700	445	SUPER__17	50280519	50280964	INVDP	445
mMyoMyo	mMyoCai	SUPER__1	202350255	202350705	450	SUPER__22	13946704	13947165	TRANS	461
mMyoMyo	mMyoCai	SUPER__1	202460827	202461433	606	SUPER__17	49543645	49544246	INVTR	601
mMyoMyo	mMyoCai	SUPER__1	202558978	202561210	2232	SUPER__1	102772376	102774581	TRANS	2205
mMyoMyo	mMyoCai	SUPER__1	202675522	202676743	1221	SUPER__10	18007362	18008572	TRANS	1210
mMyoMyo	mMyoCai	SUPER__1	203224885	203225806	921	SUPER__15	6418087	6418975	INVTR	888
mMyoMyo	mMyoCai	SUPER__1	203308579	203309236	657	SUPER__15	4318456	4319105	TRANS	649
mMyoMyo	mMyoCai	SUPER__1	203764542	203766818	2276	SUPER__5	12045359	12047650	DUP	2291
mMyoMyo	mMyoCai	SUPER__1	203911069	203911499	430	SUPER__15	1697907	1698337	INVTR	430
mMyoMyo	mMyoCai	SUPER__1	204320702	204321301	599	SUPER__1	103373341	103373936	DUP	595
mMyoMyo	mMyoCai	SUPER__1	204320702	204321301	599	SUPER__1	103882758	103883353	DUP	595
mMyoMyo	mMyoCai	SUPER__1	204320702	204321301	599	SUPER__1	104396531	104397126	DUP	595
mMyoMyo	mMyoCai	SUPER__1	204320702	204321301	599	SUPER__1	104933874	104934469	DUP	595
mMyoMyo	mMyoCai	SUPER__1	204455247	204455734	487	SUPER__22	2162262	2162749	DUP	487
mMyoMyo	mMyoCai	SUPER__1	204455247	204455734	487	SUPER__22	5698205	5698692	INVDP	487
mMyoMyo	mMyoCai	SUPER__1	204729085	204729393	308	SUPER__13	13237333	13237641	INVTR	308
mMyoMyo	mMyoCai	SUPER__1	204785441	204785820	379	SUPER__1	212340458	212340840	INV	382
mMyoMyo	mMyoCai	SUPER__1	204948944	204949329	385	SUPER__1	231206349	231206734	INVTR	385
mMyoMyo	mMyoCai	SUPER__1	205933993	205935000	1007	SUPER__11	85447605	85448609	INVDP	1004
mMyoMyo	mMyoCai	SUPER__1	205933993	205935000	1007	SUPER__11	85461225	85462231	INVDP	1006
mMyoMyo	mMyoCai	SUPER__1	205933993	205935000	1007	SUPER__11	85505266	85506277	INVDP	1011
mMyoMyo	mMyoCai	SUPER__1	205933993	205935000	1007	SUPER__11	85518871	85519872	INVDP	1001
mMyoMyo	mMyoCai	SUPER__1	205933993	205935000	1007	SUPER__11	85532648	85533651	INVDP	1003
mMyoMyo	mMyoCai	SUPER__1	205933993	205935000	1007	SUPER__12	123110	124109	DUP	999
mMyoMyo	mMyoCai	SUPER__1	205933993	205935000	1007	SUPER__12	136636	137652	DUP	1016
mMyoMyo	mMyoCai	SUPER__1	205933993	205935000	1007	SUPER__13	3598	4606	DUP	1008
mMyoMyo	mMyoCai	SUPER__1	205933993	205935000	1007	SUPER__13	61516	62524	DUP	1008
mMyoMyo	mMyoCai	SUPER__1	205933993	205935000	1007	SUPER__13	117206	118216	DUP	1010
mMyoMyo	mMyoCai	SUPER__1	205933993	205935000	1007	SUPER__14	63337165	63338169	INVDP	1004
mMyoMyo	mMyoCai	SUPER__1	205933993	205935000	1007	SUPER__14	63350843	63351851	INVDP	1008
mMyoMyo	mMyoCai	SUPER__1	205933993	205935000	1007	SUPER__18	55403413	55404416	INVDP	1003
mMyoMyo	mMyoCai	SUPER__1	205933993	205935000	1007	SUPER__18	55416992	55417999	INVDP	1007
mMyoMyo	mMyoCai	SUPER__1	205933993	205935000	1007	SUPER__19	222821	223830	DUP	1009
mMyoMyo	mMyoCai	SUPER__1	205933993	205935000	1007	SUPER__19	236467	237474	DUP	1007
mMyoMyo	mMyoCai	SUPER__1	205933993	205935000	1007	SUPER__19	280041	281039	DUP	998
mMyoMyo	mMyoCai	SUPER__1	205933993	205935000	1007	SUPER__19	293601	294616	DUP	1015
mMyoMyo	mMyoCai	SUPER__1	205933993	205935000	1007	SUPER__5	27630	28637	DUP	1007
mMyoMyo	mMyoCai	SUPER__1	205933993	205935000	1007	SUPER__5	41239	42260	TRANS	1021
mMyoMyo	mMyoCai	SUPER__1	205933993	205935000	1007	SUPER__7	101206558	101207576	INVDP	1018
mMyoMyo	mMyoCai	SUPER__1	205933993	205935000	1007	SUPER__7	101220200	101221203	INVDP	1003
mMyoMyo	mMyoCai	SUPER__1	206403773	206404500	727	SUPER__15	4274688	4275406	TRANS	718
mMyoMyo	mMyoCai	SUPER__1	207518936	207523443	4507	SUPER__11	83012787	83017336	DUP	4549
mMyoMyo	mMyoCai	SUPER__1	207518936	207523443	4507	SUPER__7	96072293	96076842	INVDP	4549
mMyoMyo	mMyoCai	SUPER__1	207774446	207777699	3253	SUPER__11	80871865	80875115	DUP	3250
mMyoMyo	mMyoCai	SUPER__1	208009603	208011508	1905	SUPER__22	1399342	1401241	TRANS	1899
mMyoMyo	mMyoCai	SUPER__1	208010734	208011610	876	SUPER__21	1284079	1284947	INVDP	868
mMyoMyo	mMyoCai	SUPER__1	208388565	208388922	357	SUPER__6	87546803	87547158	INVTR	355
mMyoMyo	mMyoCai	SUPER__1	208485942	208487832	1890	SUPER__10	2008079	2009975	TRANS	1896
mMyoMyo	mMyoCai	SUPER__1	209211604	209211925	321	SUPER__11	72015231	72015542	TRANS	311
mMyoMyo	mMyoCai	SUPER__1	209242846	209244620	1774	SUPER__1	65565	67337	TRANS	1772
mMyoMyo	mMyoCai	SUPER__1	209405721	209406084	363	SUPER__14	61246013	61246385	INVTR	372
mMyoMyo	mMyoCai	SUPER__1	209610754	209613102	2348	SUPER__7	95429603	95431944	TRANS	2341
mMyoMyo	mMyoCai	SUPER__1	210148293	210149411	1118	SUPER__1	217728871	217729982	INV	1111
mMyoMyo	mMyoCai	SUPER__1	210896286	210896836	550	SUPER__14	59368699	59369268	INVTR	569
mMyoMyo	mMyoCai	SUPER__1	210896561	210896842	281	SUPER__14	60383789	60384069	INVDP	280
mMyoMyo	mMyoCai	SUPER__1	210910182	210916042	5860	SUPER__1	158687753	158693575	DUP	5822
mMyoMyo	mMyoCai	SUPER__1	214005730	214006292	562	SUPER__1	221555561	221556103	INV	542
mMyoMyo	mMyoCai	SUPER__1	214147238	214147740	502	SUPER__13	4447052	4447553	INVTR	501
mMyoMyo	mMyoCai	SUPER__1	215138563	215138802	239	SUPER__9	32246783	32247022	TRANS	239
mMyoMyo	mMyoCai	SUPER__1	215328452	215329510	1058	SUPER__15	14846868	14847894	TRANS	1026
mMyoMyo	mMyoCai	SUPER__1	215453643	215456974	3331	SUPER__1	222976157	222979450	INV	3293
mMyoMyo	mMyoCai	SUPER__1	216341361	216341949	588	SUPER__1	223843426	223844011	INV	585
mMyoMyo	mMyoCai	SUPER__1	216434125	216435201	1076	SUPER__13	10609475	10610548	DUP	1073
mMyoMyo	mMyoCai	SUPER__1	216769584	216770035	451	SUPER__15	482312	482751	INVTR	439
mMyoMyo	mMyoCai	SUPER__1	217171084	217171476	392	SUPER__6	21674449	21674842	TRANS	393
mMyoMyo	mMyoCai	SUPER__1	217339564	217339997	433	SUPER__22	10680020	10680453	TRANS	433
mMyoMyo	mMyoCai	SUPER__1	217345475	218365585	1020110	SUPER__1	224882732	225903680	INV	1020948
mMyoMyo	mMyoCai	SUPER__1	217346752	217347037	285	SUPER__1	224863018	224863304	DUP	286
mMyoMyo	mMyoCai	SUPER__1	217355149	217360137	4988	SUPER__22	10932872	10937863	DUP	4991
mMyoMyo	mMyoCai	SUPER__1	217355149	217360137	4988	SUPER__22	11743943	11748926	DUP	4983
mMyoMyo	mMyoCai	SUPER__1	217355149	217360308	5159	SUPER__22	11340265	11345418	DUP	5153
mMyoMyo	mMyoCai	SUPER__1	217355149	217360338	5189	SUPER__22	13339424	13344643	INVDP	5219
mMyoMyo	mMyoCai	SUPER__1	217355149	217360429	5280	SUPER__22	10555302	10560581	DUP	5279
mMyoMyo	mMyoCai	SUPER__1	217355149	217360429	5280	SUPER__22	10693799	10699089	DUP	5290
mMyoMyo	mMyoCai	SUPER__1	217355149	217360429	5280	SUPER__22	11595715	11600994	DUP	5279
mMyoMyo	mMyoCai	SUPER__1	217355149	217360429	5280	SUPER__22	12112278	12117563	DUP	5285
mMyoMyo	mMyoCai	SUPER__1	217355149	217360429	5280	SUPER__22	12270536	12275808	DUP	5272
mMyoMyo	mMyoCai	SUPER__1	217355149	217360429	5280	SUPER__22	13209842	13215131	INVDP	5289
mMyoMyo	mMyoCai	SUPER__1	217355150	217360429	5279	SUPER__22	10802365	10807616	DUP	5251
mMyoMyo	mMyoCai	SUPER__1	217355156	217360138	4982	SUPER__22	11468363	11473352	DUP	4989
mMyoMyo	mMyoCai	SUPER__1	218278420	218278814	394	SUPER__11	72418259	72418646	DUP	387
mMyoMyo	mMyoCai	SUPER__1	218278420	218278814	394	SUPER__6	2896557	2896951	INVDP	394
mMyoMyo	mMyoCai	SUPER__1	218359188	218359697	509	SUPER__22	12280722	12281236	INVDP	514
mMyoMyo	mMyoCai	SUPER__1	218359188	218360175	987	SUPER__22	11075349	11076347	INVDP	998
mMyoMyo	mMyoCai	SUPER__1	218362272	218362631	359	SUPER__22	10564405	10564765	INVDP	360
mMyoMyo	mMyoCai	SUPER__1	218362272	218362631	359	SUPER__22	10813285	10813645	INVDP	360
mMyoMyo	mMyoCai	SUPER__1	218362272	218362631	359	SUPER__22	11073363	11073723	INVDP	360
mMyoMyo	mMyoCai	SUPER__1	218362272	218362631	359	SUPER__22	11349363	11349723	INVDP	360
mMyoMyo	mMyoCai	SUPER__1	218362272	218362631	359	SUPER__22	11968396	11968756	INVDP	360
mMyoMyo	mMyoCai	SUPER__1	218362272	218362631	359	SUPER__22	12121383	12121743	INVDP	360
mMyoMyo	mMyoCai	SUPER__1	218362272	218362631	359	SUPER__22	13335164	13335524	DUP	360
mMyoMyo	mMyoCai	SUPER__1	218362273	218362631	358	SUPER__22	12279626	12279985	INVDP	359
mMyoMyo	mMyoCai	SUPER__1	218363131	218364976	1845	SUPER__22	10560228	10562068	INVDP	1840
mMyoMyo	mMyoCai	SUPER__1	218363131	218364977	1846	SUPER__22	10807263	10809101	INVDP	1838
mMyoMyo	mMyoCai	SUPER__1	218363131	218364977	1846	SUPER__22	11069190	11071028	INVDP	1838
mMyoMyo	mMyoCai	SUPER__1	218363131	218364977	1846	SUPER__22	11345187	11347024	INVDP	1837
mMyoMyo	mMyoCai	SUPER__1	218363131	218364977	1846	SUPER__22	11600641	11602480	INVDP	1839
mMyoMyo	mMyoCai	SUPER__1	218363131	218364977	1846	SUPER__22	11964226	11966062	INVDP	1836
mMyoMyo	mMyoCai	SUPER__1	218363131	218364977	1846	SUPER__22	12117210	12119049	INVDP	1839
mMyoMyo	mMyoCai	SUPER__1	218363131	218364977	1846	SUPER__22	12275455	12277290	INVDP	1835
mMyoMyo	mMyoCai	SUPER__1	218363134	218364977	1843	SUPER__22	13337867	13339686	DUP	1819
mMyoMyo	mMyoCai	SUPER__1	218450699	218451207	508	SUPER__22	12111339	12111848	INVDP	509
mMyoMyo	mMyoCai	SUPER__1	218450699	218451593	894	SUPER__22	11742646	11743529	INVDP	883
mMyoMyo	mMyoCai	SUPER__1	218450699	218451595	896	SUPER__22	10801068	10801955	INVDP	887
mMyoMyo	mMyoCai	SUPER__1	218450699	218451595	896	SUPER__22	13345084	13345971	DUP	887
mMyoMyo	mMyoCai	SUPER__1	218451026	218451580	554	SUPER__22	11405408	11405963	INVDP	555
mMyoMyo	mMyoCai	SUPER__1	218455156	218455733	577	SUPER__22	11736413	11736997	INVDP	584
mMyoMyo	mMyoCai	SUPER__1	218455190	218455631	441	SUPER__22	12531836	12532265	INVDP	429
mMyoMyo	mMyoCai	SUPER__1	218455225	218455733	508	SUPER__22	12100137	12100631	INVDP	494
mMyoMyo	mMyoCai	SUPER__1	218455225	218457701	2476	SUPER__22	12265082	12267499	INVDP	2417
mMyoMyo	mMyoCai	SUPER__1	218455225	218457715	2490	SUPER__22	10796888	10799339	INVDP	2451
mMyoMyo	mMyoCai	SUPER__1	218455225	218457715	2490	SUPER__22	11462913	11465363	INVDP	2450
mMyoMyo	mMyoCai	SUPER__1	218455225	218457715	2490	SUPER__22	13347715	13350164	DUP	2449
mMyoMyo	mMyoCai	SUPER__1	218456971	218457715	744	SUPER__22	10684526	10685274	INVDP	748
mMyoMyo	mMyoCai	SUPER__1	218456971	218457715	744	SUPER__22	10922297	10923044	INVDP	747
mMyoMyo	mMyoCai	SUPER__1	218456971	218457715	744	SUPER__22	11587905	11588653	INVDP	748
mMyoMyo	mMyoCai	SUPER__1	218456971	218457715	744	SUPER__22	12095554	12096303	INVDP	749
mMyoMyo	mMyoCai	SUPER__1	218456971	218457715	744	SUPER__22	13223659	13224407	DUP	748
mMyoMyo	mMyoCai	SUPER__1	218460507	218463754	3247	SUPER__1	43387910	43391150	INVDP	3240
mMyoMyo	mMyoCai	SUPER__1	218634570	218634939	369	SUPER__10	83168950	83169314	INVTR	364
mMyoMyo	mMyoCai	SUPER__1	220793547	220793852	305	SUPER__10	84568354	84568659	TRANS	305
mMyoMyo	mMyoCai	SUPER__1	222402251	222404164	1913	SUPER__12	2744773	2746704	INVTR	1931
mMyoMyo	mMyoCai	SUPER__1	222798919	222799229	310	SUPER__14	844214	844524	INVTR	310
mMyoMyo	mMyoCai	SUPER__1	223257287	223257925	638	SUPER__17	51701173	51701807	TRANS	634
mMyoMyo	mMyoCai	SUPER__1	223349650	223349996	346	SUPER__1	233145804	233146160	DUP	356
mMyoMyo	mMyoCai	SUPER__10	17045	17395	350	SUPER__3	604456	604803	DUP	347
mMyoMyo	mMyoCai	SUPER__10	36060	36420	360	SUPER__6	2127927	2128284	INVTR	357
mMyoMyo	mMyoCai	SUPER__10	137600	139739	2139	SUPER__15	5757756	5759906	TRANS	2150
mMyoMyo	mMyoCai	SUPER__10	235730	236148	418	SUPER__14	61016975	61017395	DUP	420
mMyoMyo	mMyoCai	SUPER__10	235730	236154	424	SUPER__6	20039371	20039795	INVDP	424
mMyoMyo	mMyoCai	SUPER__10	235730	236155	425	SUPER__11	82468390	82468820	DUP	430
mMyoMyo	mMyoCai	SUPER__10	235731	236145	414	SUPER__10	44310468	44310891	INVDP	423
mMyoMyo	mMyoCai	SUPER__10	235731	236145	414	SUPER__13	13512278	13512700	INVDP	422
mMyoMyo	mMyoCai	SUPER__10	235731	236148	417	SUPER__10	1881085	1881505	INVDP	420
mMyoMyo	mMyoCai	SUPER__10	235731	236148	417	SUPER__15	9202724	9203146	INVDP	422
mMyoMyo	mMyoCai	SUPER__10	235731	236148	417	SUPER__7	96875485	96875909	DUP	424
mMyoMyo	mMyoCai	SUPER__10	235816	236145	329	SUPER__15	5855680	5856019	DUP	339
mMyoMyo	mMyoCai	SUPER__10	314134	315058	924	SUPER__14	59208138	59209062	INVTR	924
mMyoMyo	mMyoCai	SUPER__10	326890	329051	2161	SUPER__6	22629274	22631408	INVTR	2134
mMyoMyo	mMyoCai	SUPER__10	327448	329051	1603	SUPER__17	48346192	48347838	DUP	1646
mMyoMyo	mMyoCai	SUPER__10	385294	389541	4247	SUPER__3	45436	49589	INVTR	4153
mMyoMyo	mMyoCai	SUPER__10	676623	677217	594	SUPER__6	87485312	87485926	INVTR	614
mMyoMyo	mMyoCai	SUPER__10	852842	853184	342	SUPER__10	2481162	2481503	INVTR	341
mMyoMyo	mMyoCai	SUPER__10	1157620	1157981	361	SUPER__15	5293624	5293987	INVTR	363
mMyoMyo	mMyoCai	SUPER__10	1325947	1326409	462	SUPER__10	2202551	2203017	DUP	466
mMyoMyo	mMyoCai	SUPER__10	1325947	1326412	465	SUPER__10	2589799	2590265	TRANS	466
mMyoMyo	mMyoCai	SUPER__10	1387859	1388371	512	SUPER__6	235787	236299	INVTR	512
mMyoMyo	mMyoCai	SUPER__10	1690092	1691345	1253	SUPER__6	2081919	2083188	TRANS	1269
mMyoMyo	mMyoCai	SUPER__10	1991141	1991883	742	SUPER__15	2085054	2085806	INVDP	752
mMyoMyo	mMyoCai	SUPER__10	1991141	1991903	762	SUPER__15	2065670	2066446	INVDP	776
mMyoMyo	mMyoCai	SUPER__10	1991141	1992443	1302	SUPER__15	2032047	2033370	INVDP	1323
mMyoMyo	mMyoCai	SUPER__10	1991141	1992443	1302	SUPER__15	2113548	2114873	INVTR	1325
mMyoMyo	mMyoCai	SUPER__10	2100202	2100564	362	SUPER__7	98534991	98535352	INVDP	361
mMyoMyo	mMyoCai	SUPER__10	2147943	2148270	327	SUPER__11	81367403	81367730	TRANS	327
mMyoMyo	mMyoCai	SUPER__10	2442379	2442833	454	SUPER__6	19884074	19884528	TRANS	454
mMyoMyo	mMyoCai	SUPER__10	2524653	2525822	1169	SUPER__15	11379883	11381049	INVTR	1166
mMyoMyo	mMyoCai	SUPER__10	2595424	2596057	633	SUPER__10	2566708	2567345	DUP	637
mMyoMyo	mMyoCai	SUPER__10	2832521	2833085	564	SUPER__6	22380014	22380578	TRANS	564
mMyoMyo	mMyoCai	SUPER__10	4577880	4579864	1984	SUPER__10	18207579	18209974	INVTR	2395
mMyoMyo	mMyoCai	SUPER__10	5396902	5399273	2371	SUPER__12	5425607	5427963	INVDP	2356
mMyoMyo	mMyoCai	SUPER__10	5958152	5958770	618	SUPER__6	2150696	2151287	TRANS	591
mMyoMyo	mMyoCai	SUPER__10	5996437	5997343	906	SUPER__13	12873017	12873939	DUP	922
mMyoMyo	mMyoCai	SUPER__10	5996437	5997495	1058	SUPER__13	5988387	5989440	INVTR	1053
mMyoMyo	mMyoCai	SUPER__10	6028256	6028598	342	SUPER__7	94654813	94655154	TRANS	341
mMyoMyo	mMyoCai	SUPER__10	6148412	6149124	712	SUPER__5	11030782	11031493	TRANS	711
mMyoMyo	mMyoCai	SUPER__10	6226249	6226620	371	SUPER__14	60830381	60830752	DUP	371
mMyoMyo	mMyoCai	SUPER__10	6413074	6413893	819	SUPER__15	14106751	14107570	INVTR	819
mMyoMyo	mMyoCai	SUPER__10	7588883	7589164	281	SUPER__22	6504244	6504539	DUP	295
mMyoMyo	mMyoCai	SUPER__10	7683744	7684096	352	SUPER__22	14102293	14102645	INVTR	352
mMyoMyo	mMyoCai	SUPER__10	7824988	7825620	632	SUPER__10	47197045	47197675	TRANS	630
mMyoMyo	mMyoCai	SUPER__10	8178915	8181107	2192	SUPER__10	44282088	44284289	TRANS	2201
mMyoMyo	mMyoCai	SUPER__10	8213631	8214003	372	SUPER__14	50073333	50073705	TRANS	372
mMyoMyo	mMyoCai	SUPER__10	8841333	8842590	1257	SUPER__7	96408040	96409323	TRANS	1283
mMyoMyo	mMyoCai	SUPER__10	8842590	8843073	483	SUPER__10	85486642	85487120	TRANS	478
mMyoMyo	mMyoCai	SUPER__10	8946320	8947451	1131	SUPER__3	67416994	67418121	DUP	1127
mMyoMyo	mMyoCai	SUPER__10	8946320	8947451	1131	SUPER__3	67750689	67751815	DUP	1126
mMyoMyo	mMyoCai	SUPER__10	8946320	8947454	1134	SUPER__3	67979510	67980644	TRANS	1134
mMyoMyo	mMyoCai	SUPER__10	9484917	9485292	375	SUPER__5	10650423	10650801	TRANS	378
mMyoMyo	mMyoCai	SUPER__10	9541402	9542456	1054	SUPER__7	96888082	96889140	TRANS	1058
mMyoMyo	mMyoCai	SUPER__10	9761098	9761830	732	SUPER__14	54903633	54904364	INVTR	731
mMyoMyo	mMyoCai	SUPER__10	10007998	10008598	600	SUPER__17	51852247	51852855	INVTR	608
mMyoMyo	mMyoCai	SUPER__10	10368083	10369050	967	SUPER__13	7100880	7101859	INVDP	979
mMyoMyo	mMyoCai	SUPER__10	10368083	10369050	967	SUPER__13	7216610	7217589	INVDP	979
mMyoMyo	mMyoCai	SUPER__10	10368083	10369050	967	SUPER__13	10910792	10911777	DUP	985
mMyoMyo	mMyoCai	SUPER__10	10368083	10369050	967	SUPER__13	11251838	11252817	DUP	979
mMyoMyo	mMyoCai	SUPER__10	10368083	10369069	986	SUPER__13	12443791	12444797	INVDP	1006
mMyoMyo	mMyoCai	SUPER__10	10368083	10369069	986	SUPER__13	12690816	12691818	INVDP	1002
mMyoMyo	mMyoCai	SUPER__10	10368083	10369070	987	SUPER__13	7347896	7348896	INVDP	1000
mMyoMyo	mMyoCai	SUPER__10	10368083	10369070	987	SUPER__13	11518548	11519553	DUP	1005
mMyoMyo	mMyoCai	SUPER__10	10368085	10369070	985	SUPER__13	10775572	10776579	DUP	1007
mMyoMyo	mMyoCai	SUPER__10	10368085	10369070	985	SUPER__13	12576466	12577473	INVDP	1007
mMyoMyo	mMyoCai	SUPER__10	10368085	10369070	985	SUPER__13	12817227	12818224	INVDP	997
mMyoMyo	mMyoCai	SUPER__10	10368085	10369077	992	SUPER__13	12956870	12957886	TRANS	1016
mMyoMyo	mMyoCai	SUPER__10	10368092	10369070	978	SUPER__13	11381566	11382563	DUP	997
mMyoMyo	mMyoCai	SUPER__10	10368099	10369061	962	SUPER__13	10635047	10636024	DUP	977
mMyoMyo	mMyoCai	SUPER__10	10375899	10376156	257	SUPER__22	9303688	9303945	TRANS	257
mMyoMyo	mMyoCai	SUPER__10	10377985	10378213	228	SUPER__22	9303944	9304172	TRANS	228
mMyoMyo	mMyoCai	SUPER__10	10399150	10401237	2087	SUPER__22	9304527	9306632	TRANS	2105
mMyoMyo	mMyoCai	SUPER__10	10852622	10852933	311	SUPER__10	13341980	13342291	INV	311
mMyoMyo	mMyoCai	SUPER__10	11903130	11905512	2382	SUPER__1	103634940	103637321	TRANS	2381
mMyoMyo	mMyoCai	SUPER__10	12113817	12114193	376	SUPER__15	57451730	57452105	INVTR	375
mMyoMyo	mMyoCai	SUPER__10	12168346	12168927	581	SUPER__7	94912389	94912970	TRANS	581
mMyoMyo	mMyoCai	SUPER__10	12253653	12255888	2235	SUPER__17	50682738	50684967	TRANS	2229
mMyoMyo	mMyoCai	SUPER__10	12263765	12265112	1347	SUPER__14	59195098	59196448	TRANS	1350
mMyoMyo	mMyoCai	SUPER__10	12349277	12349579	302	SUPER__12	121161	121467	DUP	306
mMyoMyo	mMyoCai	SUPER__10	12349277	12349583	306	SUPER__11	85463859	85464169	INVDP	310
mMyoMyo	mMyoCai	SUPER__10	12349277	12349583	306	SUPER__11	85521464	85521774	INVDP	310
mMyoMyo	mMyoCai	SUPER__10	12349277	12349583	306	SUPER__11	85535279	85535589	INVDP	310
mMyoMyo	mMyoCai	SUPER__10	12349277	12349583	306	SUPER__13	1689	1999	DUP	310
mMyoMyo	mMyoCai	SUPER__10	12349277	12349583	306	SUPER__13	15560	15870	DUP	310
mMyoMyo	mMyoCai	SUPER__10	12349277	12349583	306	SUPER__13	59607	59917	DUP	310
mMyoMyo	mMyoCai	SUPER__10	12349277	12349583	306	SUPER__13	73479	73789	DUP	310
mMyoMyo	mMyoCai	SUPER__10	12349277	12349583	306	SUPER__13	115296	115606	DUP	310
mMyoMyo	mMyoCai	SUPER__10	12349277	12349583	306	SUPER__14	63353446	63353756	INVDP	310
mMyoMyo	mMyoCai	SUPER__10	12349277	12349583	306	SUPER__18	55428010	55428320	INVDP	310
mMyoMyo	mMyoCai	SUPER__10	12349277	12349583	306	SUPER__19	278108	278418	DUP	310
mMyoMyo	mMyoCai	SUPER__10	12349277	12349583	306	SUPER__5	25708	26018	DUP	310
mMyoMyo	mMyoCai	SUPER__10	12349277	12349583	306	SUPER__7	101208943	101209253	INVDP	310
mMyoMyo	mMyoCai	SUPER__10	12349277	12349583	306	SUPER__7	101222824	101223134	INVDP	310
mMyoMyo	mMyoCai	SUPER__10	12349277	12349593	316	SUPER__11	85449979	85450299	INVDP	320
mMyoMyo	mMyoCai	SUPER__10	12349277	12349593	316	SUPER__11	85507671	85507991	INVDP	320
mMyoMyo	mMyoCai	SUPER__10	12349277	12349593	316	SUPER__12	134958	135278	DUP	320
mMyoMyo	mMyoCai	SUPER__10	12349277	12349593	316	SUPER__13	129203	129523	DUP	320
mMyoMyo	mMyoCai	SUPER__10	12349277	12349593	316	SUPER__14	63339536	63339856	INVDP	320
mMyoMyo	mMyoCai	SUPER__10	12349277	12349593	316	SUPER__16	193419	193739	DUP	320
mMyoMyo	mMyoCai	SUPER__10	12349277	12349593	316	SUPER__18	55405799	55406119	INVDP	320
mMyoMyo	mMyoCai	SUPER__10	12349277	12349593	316	SUPER__19	234787	235107	DUP	320
mMyoMyo	mMyoCai	SUPER__10	12349277	12349593	316	SUPER__19	291923	292243	DUP	320
mMyoMyo	mMyoCai	SUPER__10	12349277	12349593	316	SUPER__5	39578	39898	DUP	320
mMyoMyo	mMyoCai	SUPER__10	12421807	12422215	408	SUPER__13	1809020	1809428	DUP	408
mMyoMyo	mMyoCai	SUPER__10	12421807	12422215	408	SUPER__7	99342664	99343073	INVTR	409
mMyoMyo	mMyoCai	SUPER__10	12572430	12576653	4223	SUPER__3	69900035	69904254	DUP	4219
mMyoMyo	mMyoCai	SUPER__10	12572431	12579808	7377	SUPER__15	15975805	15983174	INVTR	7369
mMyoMyo	mMyoCai	SUPER__10	12586084	12586607	523	SUPER__13	13028309	13028840	TRANS	531
mMyoMyo	mMyoCai	SUPER__10	12624357	12625410	1053	SUPER__22	12329433	12330483	TRANS	1050
mMyoMyo	mMyoCai	SUPER__10	12788254	12788662	408	SUPER__16	287430	287834	INVDP	404
mMyoMyo	mMyoCai	SUPER__10	12788254	12788662	408	SUPER__18	55311054	55311465	TRANS	411
mMyoMyo	mMyoCai	SUPER__10	13095591	13095992	401	SUPER__1	102599465	102599857	TRANS	392
mMyoMyo	mMyoCai	SUPER__10	13124145	13124773	628	SUPER__22	7834197	7834832	INVTR	635
mMyoMyo	mMyoCai	SUPER__10	13414588	13415133	545	SUPER__14	58137597	58138115	INVTR	518
mMyoMyo	mMyoCai	SUPER__10	13712099	13712827	728	SUPER__10	16071832	16072544	INV	712
mMyoMyo	mMyoCai	SUPER__10	14527868	14528570	702	SUPER__22	2119763	2120466	INVTR	703
mMyoMyo	mMyoCai	SUPER__10	14823048	14826529	3481	SUPER__10	17147023	17150495	INV	3472
mMyoMyo	mMyoCai	SUPER__10	14933676	14934881	1205	SUPER__10	17672647	17673881	INVTR	1234
mMyoMyo	mMyoCai	SUPER__10	14933676	14934881	1205	SUPER__10	18054631	18055850	DUP	1219
mMyoMyo	mMyoCai	SUPER__10	14934418	14936736	2318	SUPER__10	17926357	17928696	DUP	2339
mMyoMyo	mMyoCai	SUPER__10	14934418	14936736	2318	SUPER__10	18120665	18122998	DUP	2333
mMyoMyo	mMyoCai	SUPER__10	14934418	14936736	2318	SUPER__10	17614060	17616400	INVDP	2340
mMyoMyo	mMyoCai	SUPER__10	14934418	14937957	3539	SUPER__10	17722252	17725790	INV	3538
mMyoMyo	mMyoCai	SUPER__10	15605706	15606487	781	SUPER__10	17749424	17750218	DUP	794
mMyoMyo	mMyoCai	SUPER__10	15605706	15606487	781	SUPER__10	17685987	17686776	INVDP	789
mMyoMyo	mMyoCai	SUPER__10	15605707	15606487	780	SUPER__10	17597809	17598606	INVDP	797
mMyoMyo	mMyoCai	SUPER__10	16665099	16665425	326	SUPER__22	14408963	14409291	INVTR	328
mMyoMyo	mMyoCai	SUPER__10	17542521	17543144	623	SUPER__12	3061797	3062415	TRANS	618
mMyoMyo	mMyoCai	SUPER__10	17934208	17934446	238	SUPER__10	20557561	20557799	INV	238
mMyoMyo	mMyoCai	SUPER__10	18076197	18077954	1757	SUPER__10	20701964	20703749	INV	1785
mMyoMyo	mMyoCai	SUPER__10	18281751	18282376	625	SUPER__1	104190218	104190835	DUP	617
mMyoMyo	mMyoCai	SUPER__10	18281751	18282376	625	SUPER__1	104717758	104718375	DUP	617
mMyoMyo	mMyoCai	SUPER__10	19548806	19549269	463	SUPER__10	84468356	84468819	INVTR	463
mMyoMyo	mMyoCai	SUPER__10	20095636	20096144	508	SUPER__22	10828309	10828813	INVTR	504
mMyoMyo	mMyoCai	SUPER__10	20335161	20335653	492	SUPER__10	22939543	22940041	INV	498
mMyoMyo	mMyoCai	SUPER__10	21099800	21100922	1122	SUPER__12	3157980	3159106	DUP	1126
mMyoMyo	mMyoCai	SUPER__10	21744038	21744398	360	SUPER__22	11113715	11114065	DUP	350
mMyoMyo	mMyoCai	SUPER__10	21744038	21744398	360	SUPER__22	12520335	12520685	DUP	350
mMyoMyo	mMyoCai	SUPER__10	21808737	21810886	2149	SUPER__11	82644016	82646166	TRANS	2150
mMyoMyo	mMyoCai	SUPER__10	21899301	21899818	517	SUPER__15	4693960	4694461	TRANS	501
mMyoMyo	mMyoCai	SUPER__10	22044252	22044637	385	SUPER__22	13951421	13951801	INVTR	380
mMyoMyo	mMyoCai	SUPER__10	22072901	22073620	719	SUPER__11	78156613	78157332	INVDP	719
mMyoMyo	mMyoCai	SUPER__10	22072901	22073620	719	SUPER__11	78210713	78211432	INVDP	719
mMyoMyo	mMyoCai	SUPER__10	22072901	22073620	719	SUPER__11	78307258	78307975	INVDP	717
mMyoMyo	mMyoCai	SUPER__10	22072901	22073620	719	SUPER__11	78344108	78344827	INVDP	719
mMyoMyo	mMyoCai	SUPER__10	22073137	22073600	463	SUPER__11	78022780	78023243	INVDP	463
mMyoMyo	mMyoCai	SUPER__10	22096654	22097244	590	SUPER__7	97119275	97119862	INVTR	587
mMyoMyo	mMyoCai	SUPER__10	22610093	22610626	533	SUPER__13	7654880	7655409	TRANS	529
mMyoMyo	mMyoCai	SUPER__10	23302753	23303931	1178	SUPER__10	25899206	25900383	INV	1177
mMyoMyo	mMyoCai	SUPER__10	23406009	23406269	260	SUPER__3	216365498	216365757	INVTR	259
mMyoMyo	mMyoCai	SUPER__10	23443370	23448555	5185	SUPER__22	2567616	2572894	INVTR	5278
mMyoMyo	mMyoCai	SUPER__10	23443823	23448555	4732	SUPER__22	1553423	1558148	DUP	4725
mMyoMyo	mMyoCai	SUPER__10	24333762	24336123	2361	SUPER__22	13956541	13959087	INVTR	2546
mMyoMyo	mMyoCai	SUPER__10	24643396	24643681	285	SUPER__13	198525	198810	DUP	285
mMyoMyo	mMyoCai	SUPER__10	24643396	24643681	285	SUPER__18	55333929	55334214	INVDP	285
mMyoMyo	mMyoCai	SUPER__10	25910506	25910879	373	SUPER__13	6176954	6177332	TRANS	378
mMyoMyo	mMyoCai	SUPER__10	26114925	26115668	743	SUPER__10	28692915	28693643	INV	728
mMyoMyo	mMyoCai	SUPER__10	27905606	27905923	317	SUPER__1	67404	67721	TRANS	317
mMyoMyo	mMyoCai	SUPER__10	28306004	28306684	680	SUPER__14	57964787	57965467	INVTR	680
mMyoMyo	mMyoCai	SUPER__10	28551909	28552191	282	SUPER__11	78719707	78719991	INVTR	284
mMyoMyo	mMyoCai	SUPER__10	28983527	28983880	353	SUPER__17	50536646	50536995	INVDP	349
mMyoMyo	mMyoCai	SUPER__10	29093259	29093798	539	SUPER__14	56952546	56953085	TRANS	539
mMyoMyo	mMyoCai	SUPER__10	29281460	29282035	575	SUPER__13	1930858	1931420	TRANS	562
mMyoMyo	mMyoCai	SUPER__10	29309420	29309868	448	SUPER__6	21372719	21373176	INVTR	457
mMyoMyo	mMyoCai	SUPER__10	30601047	30601793	746	SUPER__13	4639020	4639766	INVTR	746
mMyoMyo	mMyoCai	SUPER__10	30724711	30725509	798	SUPER__15	11306476	11307271	TRANS	795
mMyoMyo	mMyoCai	SUPER__10	30933868	30934263	395	SUPER__15	4006411	4006804	DUP	393
mMyoMyo	mMyoCai	SUPER__10	31183307	31183885	578	SUPER__1	231444110	231444686	INVTR	576
mMyoMyo	mMyoCai	SUPER__10	31377085	31378128	1043	SUPER__10	34158953	34159986	INV	1033
mMyoMyo	mMyoCai	SUPER__10	31520680	31521616	936	SUPER__15	834791	835736	TRANS	945
mMyoMyo	mMyoCai	SUPER__10	31564149	31564612	463	SUPER__12	5079839	5080299	TRANS	460
mMyoMyo	mMyoCai	SUPER__10	31719324	31725140	5816	SUPER__10	2021959	2027883	INVTR	5924
mMyoMyo	mMyoCai	SUPER__10	31719358	31725140	5782	SUPER__21	1791749	1797663	DUP	5914
mMyoMyo	mMyoCai	SUPER__10	31719358	31725160	5802	SUPER__6	20451620	20457474	INVDP	5854
mMyoMyo	mMyoCai	SUPER__10	31719370	31725140	5770	SUPER__10	282558	288363	DUP	5805
mMyoMyo	mMyoCai	SUPER__10	31719370	31725140	5770	SUPER__14	62373172	62379009	INVDP	5837
mMyoMyo	mMyoCai	SUPER__10	31719370	31725140	5770	SUPER__21	1690708	1696469	DUP	5761
mMyoMyo	mMyoCai	SUPER__10	31819836	31826064	6228	SUPER__13	7208577	7214838	INVTR	6261
mMyoMyo	mMyoCai	SUPER__10	31820691	31826280	5589	SUPER__22	12910410	12916150	DUP	5740
mMyoMyo	mMyoCai	SUPER__10	31829099	31829433	334	SUPER__11	83070645	83070979	TRANS	334
mMyoMyo	mMyoCai	SUPER__10	31893478	31893823	345	SUPER__10	34590650	34590998	INV	348
mMyoMyo	mMyoCai	SUPER__10	31910917	31911646	729	SUPER__10	34716151	34716881	TRANS	730
mMyoMyo	mMyoCai	SUPER__10	31919602	31921785	2183	SUPER__6	2914800	2916953	TRANS	2153
mMyoMyo	mMyoCai	SUPER__10	31926552	31927435	883	SUPER__2	66823215	66824108	INVTR	893
mMyoMyo	mMyoCai	SUPER__10	31926674	31927442	768	SUPER__22	11634566	11635323	DUP	757
mMyoMyo	mMyoCai	SUPER__10	31926674	31927442	768	SUPER__22	12553543	12554307	DUP	764
mMyoMyo	mMyoCai	SUPER__10	31941455	31941858	403	SUPER__10	34630879	34631282	TRANS	403
mMyoMyo	mMyoCai	SUPER__10	31941462	31941863	401	SUPER__10	34731433	34731834	DUP	401
mMyoMyo	mMyoCai	SUPER__10	31956470	31956860	390	SUPER__10	34714237	34714624	TRANS	387
mMyoMyo	mMyoCai	SUPER__10	32114879	32120148	5269	SUPER__14	60711777	60717050	INVDP	5273
mMyoMyo	mMyoCai	SUPER__10	32114879	32120172	5293	SUPER__14	60376967	60382304	TRANS	5337
mMyoMyo	mMyoCai	SUPER__10	32114953	32116783	1830	SUPER__15	4729974	4731784	INVDP	1810
mMyoMyo	mMyoCai	SUPER__10	32135445	32140655	5210	SUPER__9	1705474	1710687	TRANS	5213
mMyoMyo	mMyoCai	SUPER__10	32367023	32369262	2239	SUPER__6	28129215	28131458	TRANS	2243
mMyoMyo	mMyoCai	SUPER__10	35816152	35816516	364	SUPER__10	38498740	38499105	INV	365
mMyoMyo	mMyoCai	SUPER__10	35928451	35929246	795	SUPER__10	2424329	2425121	TRANS	792
mMyoMyo	mMyoCai	SUPER__10	35930471	35932227	1756	SUPER__10	2431085	2432806	TRANS	1721
mMyoMyo	mMyoCai	SUPER__10	36056246	36056790	544	SUPER__22	656205	656751	DUP	546
mMyoMyo	mMyoCai	SUPER__10	36056246	36056790	544	SUPER__22	1136743	1137289	DUP	546
mMyoMyo	mMyoCai	SUPER__10	36056246	36056790	544	SUPER__22	3504225	3504771	INVDP	546
mMyoMyo	mMyoCai	SUPER__10	36056246	36057881	1635	SUPER__8	239115	240745	DUP	1630
mMyoMyo	mMyoCai	SUPER__10	36061003	36061508	505	SUPER__14	59324279	59324785	TRANS	506
mMyoMyo	mMyoCai	SUPER__10	36061088	36061507	419	SUPER__13	1688047	1688468	INVDP	421
mMyoMyo	mMyoCai	SUPER__10	36061088	36061507	419	SUPER__13	1697299	1697720	INVDP	421
mMyoMyo	mMyoCai	SUPER__10	36062925	36063308	383	SUPER__1	158253279	158253663	TRANS	384
mMyoMyo	mMyoCai	SUPER__10	36479148	36479560	412	SUPER__9	32498728	32499138	INVTR	410
mMyoMyo	mMyoCai	SUPER__10	36720396	36721533	1137	SUPER__6	22936654	22937798	INVTR	1144
mMyoMyo	mMyoCai	SUPER__10	37057530	37057931	401	SUPER__6	22384972	22385371	INVTR	399
mMyoMyo	mMyoCai	SUPER__10	37118322	37119464	1142	SUPER__14	57440687	57441844	TRANS	1157
mMyoMyo	mMyoCai	SUPER__10	37343068	37344738	1670	SUPER__2	1070286	1071928	TRANS	1642
mMyoMyo	mMyoCai	SUPER__10	38029980	38032929	2949	SUPER__15	13801646	13804606	INVDP	2960
mMyoMyo	mMyoCai	SUPER__10	38137088	38137777	689	SUPER__21	1362285	1362975	DUP	690
mMyoMyo	mMyoCai	SUPER__10	38340276	38340615	339	SUPER__10	41044427	41044768	INV	341
mMyoMyo	mMyoCai	SUPER__10	40466907	40467322	415	SUPER__3	216927739	216928152	INVTR	413
mMyoMyo	mMyoCai	SUPER__10	40536364	40538531	2167	SUPER__7	97634128	97636289	TRANS	2161
mMyoMyo	mMyoCai	SUPER__10	40536369	40538531	2162	SUPER__22	10757094	10759256	INVDP	2162
mMyoMyo	mMyoCai	SUPER__10	40802505	40804413	1908	SUPER__14	62749847	62751753	INVDP	1906
mMyoMyo	mMyoCai	SUPER__10	40802520	40804597	2077	SUPER__11	79633440	79635516	TRANS	2076
mMyoMyo	mMyoCai	SUPER__10	40802529	40803854	1325	SUPER__15	16337688	16339020	INVDP	1332
mMyoMyo	mMyoCai	SUPER__10	40829259	40830166	907	SUPER__3	115996860	115997767	INVTR	907
mMyoMyo	mMyoCai	SUPER__10	41088231	41088563	332	SUPER__11	78038822	78039164	INVTR	342
mMyoMyo	mMyoCai	SUPER__10	41417570	41418354	784	SUPER__2	67105004	67105782	TRANS	778
mMyoMyo	mMyoCai	SUPER__10	41574940	41575319	379	SUPER__10	44345587	44345967	TRANS	380
mMyoMyo	mMyoCai	SUPER__10	41576308	41578417	2109	SUPER__10	44322613	44325019	TRANS	2406
mMyoMyo	mMyoCai	SUPER__10	41581463	41582169	706	SUPER__10	44330338	44331041	DUP	703
mMyoMyo	mMyoCai	SUPER__10	41586925	41587273	348	SUPER__10	44239530	44239879	DUP	349
mMyoMyo	mMyoCai	SUPER__10	41588090	41589606	1516	SUPER__10	44241378	44242718	TRANS	1340
mMyoMyo	mMyoCai	SUPER__10	41599113	41601993	2880	SUPER__10	44243174	44246044	DUP	2870
mMyoMyo	mMyoCai	SUPER__10	41599113	41602218	3105	SUPER__10	44222601	44225720	DUP	3119
mMyoMyo	mMyoCai	SUPER__10	41812839	41813189	350	SUPER__10	44371840	44372192	TRANS	352
mMyoMyo	mMyoCai	SUPER__10	41832809	41833606	797	SUPER__9	1731487	1732288	INVTR	801
mMyoMyo	mMyoCai	SUPER__10	42402259	42402646	387	SUPER__3	94579808	94580195	TRANS	387
mMyoMyo	mMyoCai	SUPER__10	42585646	42586571	925	SUPER__12	1133452	1134376	INVTR	924
mMyoMyo	mMyoCai	SUPER__10	43029503	43031411	1908	SUPER__12	2978057	2979942	TRANS	1885
mMyoMyo	mMyoCai	SUPER__10	43329440	43329809	369	SUPER__6	1522741	1523110	DUP	369
mMyoMyo	mMyoCai	SUPER__10	43668514	43669668	1154	SUPER__22	24101203	24102357	INVTR	1154
mMyoMyo	mMyoCai	SUPER__10	43725510	43725894	384	SUPER__1	103650307	103650694	INVDP	387
mMyoMyo	mMyoCai	SUPER__10	43725510	43725894	384	SUPER__1	104174431	104174818	INVDP	387
mMyoMyo	mMyoCai	SUPER__10	44036085	44036483	398	SUPER__10	47185436	47185835	TRANS	399
mMyoMyo	mMyoCai	SUPER__10	44047158	44052517	5359	SUPER__10	46976609	46983466	TRANS	6857
mMyoMyo	mMyoCai	SUPER__10	44047176	44047603	427	SUPER__10	46740006	46740429	DUP	423
mMyoMyo	mMyoCai	SUPER__10	44049526	44053135	3609	SUPER__10	46980484	46987280	DUP	6796
mMyoMyo	mMyoCai	SUPER__10	44057280	44057891	611	SUPER__10	47053965	47054575	TRANS	610
mMyoMyo	mMyoCai	SUPER__10	44061170	44061805	635	SUPER__10	46891556	46892181	TRANS	625
mMyoMyo	mMyoCai	SUPER__10	44093672	44094432	760	SUPER__15	1996157	1996932	INVDP	775
mMyoMyo	mMyoCai	SUPER__10	44093679	44095282	1603	SUPER__10	46797246	46798871	INVTR	1625
mMyoMyo	mMyoCai	SUPER__10	44103074	44104385	1311	SUPER__10	46805691	46807005	TRANS	1314
mMyoMyo	mMyoCai	SUPER__10	44139267	44139610	343	SUPER__10	46695724	46696078	TRANS	354
mMyoMyo	mMyoCai	SUPER__10	44143534	44150367	6833	SUPER__10	46699787	46707318	TRANS	7531
mMyoMyo	mMyoCai	SUPER__10	44986722	44989059	2337	SUPER__1	102059106	102061445	TRANS	2339
mMyoMyo	mMyoCai	SUPER__10	45131545	45132061	516	SUPER__13	14561748	14562258	TRANS	510
mMyoMyo	mMyoCai	SUPER__10	45784323	45784850	527	SUPER__6	1995614	1996145	TRANS	531
mMyoMyo	mMyoCai	SUPER__10	46915905	46917075	1170	SUPER__11	82905973	82907118	INVTR	1145
mMyoMyo	mMyoCai	SUPER__10	46954882	46955617	735	SUPER__6	21588865	21589596	TRANS	731
mMyoMyo	mMyoCai	SUPER__10	47225192	47227179	1987	SUPER__13	3352166	3354195	INVTR	2029
mMyoMyo	mMyoCai	SUPER__10	47225491	47227179	1688	SUPER__22	9365971	9367677	DUP	1706
mMyoMyo	mMyoCai	SUPER__10	48445322	48445573	251	SUPER__12	2595506	2595758	TRANS	252
mMyoMyo	mMyoCai	SUPER__10	48445324	48445573	249	SUPER__15	6328379	6328629	DUP	250
mMyoMyo	mMyoCai	SUPER__10	49028272	49029250	978	SUPER__10	51771121	51772108	INV	987
mMyoMyo	mMyoCai	SUPER__10	49407892	49408808	916	SUPER__20	48779	49697	INVTR	918
mMyoMyo	mMyoCai	SUPER__10	49763733	49764536	803	SUPER__19	523785	524594	TRANS	809
mMyoMyo	mMyoCai	SUPER__10	50371579	50372026	447	SUPER__3	105091452	105091897	TRANS	445
mMyoMyo	mMyoCai	SUPER__10	50371630	50372024	394	SUPER__13	9823508	9823902	DUP	394
mMyoMyo	mMyoCai	SUPER__10	50845892	50846519	627	SUPER__11	85438603	85439239	DUP	636
mMyoMyo	mMyoCai	SUPER__10	50845892	50846519	627	SUPER__11	85496497	85497133	DUP	636
mMyoMyo	mMyoCai	SUPER__10	50845892	50846519	627	SUPER__12	145898	146534	INVDP	636
mMyoMyo	mMyoCai	SUPER__10	50845892	50846519	627	SUPER__13	24871	25507	INVDP	636
mMyoMyo	mMyoCai	SUPER__10	50845892	50846519	627	SUPER__13	82789	83425	INVDP	636
mMyoMyo	mMyoCai	SUPER__10	50845892	50846519	627	SUPER__13	138617	139253	INVDP	636
mMyoMyo	mMyoCai	SUPER__10	50845892	50846519	627	SUPER__14	63328306	63328942	DUP	636
mMyoMyo	mMyoCai	SUPER__10	50845892	50846519	627	SUPER__18	55393438	55394074	DUP	636
mMyoMyo	mMyoCai	SUPER__10	50845892	50846519	627	SUPER__19	245580	246216	INVDP	636
mMyoMyo	mMyoCai	SUPER__10	50845892	50846519	627	SUPER__19	302779	303415	INVDP	636
mMyoMyo	mMyoCai	SUPER__10	50845892	50846519	627	SUPER__5	49673	50309	INVDP	636
mMyoMyo	mMyoCai	SUPER__10	50845892	50846519	627	SUPER__7	101197525	101198161	DUP	636
mMyoMyo	mMyoCai	SUPER__10	50845892	50846519	627	SUPER__9	5064	5700	INVDP	636
mMyoMyo	mMyoCai	SUPER__10	50930471	50931513	1042	SUPER__2	93790241	93791272	INVDP	1031
mMyoMyo	mMyoCai	SUPER__10	52412878	52413504	626	SUPER__17	49008677	49009300	TRANS	623
mMyoMyo	mMyoCai	SUPER__10	52793841	52794253	412	SUPER__11	77970652	77971058	INVTR	406
mMyoMyo	mMyoCai	SUPER__10	53162711	53164846	2135	SUPER__9	31854830	31856902	INVTR	2072
mMyoMyo	mMyoCai	SUPER__10	53587483	53587875	392	SUPER__21	1613776	1614168	INVTR	392
mMyoMyo	mMyoCai	SUPER__10	54062515	54063422	907	SUPER__12	2144096	2144974	INVDP	878
mMyoMyo	mMyoCai	SUPER__10	54062515	54063422	907	SUPER__18	53851770	53852648	DUP	878
mMyoMyo	mMyoCai	SUPER__10	54062515	54063592	1077	SUPER__20	28249368	28250405	INVDP	1037
mMyoMyo	mMyoCai	SUPER__10	54062515	54063593	1078	SUPER__10	1815335	1816384	TRANS	1049
mMyoMyo	mMyoCai	SUPER__10	54062515	54063593	1078	SUPER__11	83316562	83317603	INVDP	1041
mMyoMyo	mMyoCai	SUPER__10	54062515	54063593	1078	SUPER__16	415745	416793	DUP	1048
mMyoMyo	mMyoCai	SUPER__10	54062515	54063593	1078	SUPER__16	2185753	2186802	DUP	1049
mMyoMyo	mMyoCai	SUPER__10	54062515	54063593	1078	SUPER__17	52143893	52144942	INVDP	1049
mMyoMyo	mMyoCai	SUPER__10	54062515	54063593	1078	SUPER__21	1105147	1106196	DUP	1049
mMyoMyo	mMyoCai	SUPER__10	54062515	54063593	1078	SUPER__5	1454461	1455502	DUP	1041
mMyoMyo	mMyoCai	SUPER__10	54062515	54063593	1078	SUPER__7	100973890	100974938	INVDP	1048
mMyoMyo	mMyoCai	SUPER__10	54062515	54063593	1078	SUPER__9	1616692	1617733	DUP	1041
mMyoMyo	mMyoCai	SUPER__10	54067388	54068857	1469	SUPER__11	83314836	83316313	INVDP	1477
mMyoMyo	mMyoCai	SUPER__10	54067388	54068857	1469	SUPER__12	2141640	2143116	INVDP	1476
mMyoMyo	mMyoCai	SUPER__10	54067388	54068857	1469	SUPER__14	61385247	61386718	INVDP	1471
mMyoMyo	mMyoCai	SUPER__10	54067388	54068857	1469	SUPER__18	53853628	53855105	DUP	1477
mMyoMyo	mMyoCai	SUPER__10	54067388	54068857	1469	SUPER__21	1106443	1107919	DUP	1476
mMyoMyo	mMyoCai	SUPER__10	54067388	54068857	1469	SUPER__5	1455751	1457228	DUP	1477
mMyoMyo	mMyoCai	SUPER__10	54067388	54068857	1469	SUPER__9	1617982	1619460	TRANS	1478
mMyoMyo	mMyoCai	SUPER__10	54067392	54068857	1465	SUPER__17	52142170	52143642	INVDP	1472
mMyoMyo	mMyoCai	SUPER__10	54067392	54068857	1465	SUPER__20	28247645	28249116	INVDP	1471
mMyoMyo	mMyoCai	SUPER__10	54666406	54666840	434	SUPER__15	7510542	7510980	INVTR	438
mMyoMyo	mMyoCai	SUPER__10	55422659	55424102	1443	SUPER__12	2943376	2944782	INVTR	1406
mMyoMyo	mMyoCai	SUPER__10	55692531	55694090	1559	SUPER__11	77855746	77857298	INVTR	1552
mMyoMyo	mMyoCai	SUPER__10	55883653	55884072	419	SUPER__13	6031280	6031705	INVTR	425
mMyoMyo	mMyoCai	SUPER__10	56529794	56530335	541	SUPER__15	4530873	4531404	INVTR	531
mMyoMyo	mMyoCai	SUPER__10	58558550	58558957	407	SUPER__1	158182179	158182584	TRANS	405
mMyoMyo	mMyoCai	SUPER__10	58581471	58583380	1909	SUPER__15	3303636	3305596	TRANS	1960
mMyoMyo	mMyoCai	SUPER__10	59816132	59817254	1122	SUPER__13	2073134	2074254	INVTR	1120
mMyoMyo	mMyoCai	SUPER__10	59885649	59886162	513	SUPER__15	16339800	16340318	TRANS	518
mMyoMyo	mMyoCai	SUPER__10	60149023	60149798	775	SUPER__22	10185591	10186377	INVTR	786
mMyoMyo	mMyoCai	SUPER__10	61594398	61595035	637	SUPER__13	15503235	15503869	DUP	634
mMyoMyo	mMyoCai	SUPER__10	61641841	61642252	411	SUPER__14	62489707	62490121	INVDP	414
mMyoMyo	mMyoCai	SUPER__10	61641910	61642326	416	SUPER__5	11481905	11482321	TRANS	416
mMyoMyo	mMyoCai	SUPER__10	64022651	64024841	2190	SUPER__13	10487171	10489356	TRANS	2185
mMyoMyo	mMyoCai	SUPER__10	64046925	64047310	385	SUPER__12	81341608	81341971	TRANS	363
mMyoMyo	mMyoCai	SUPER__10	64231740	64232942	1202	SUPER__2	66952206	66953417	TRANS	1211
mMyoMyo	mMyoCai	SUPER__10	64231789	64232942	1153	SUPER__2	67336823	67337989	DUP	1166
mMyoMyo	mMyoCai	SUPER__10	65080908	65081633	725	SUPER__8	83159437	83160165	INVTR	728
mMyoMyo	mMyoCai	SUPER__10	66344495	66344922	427	SUPER__14	60040412	60040839	TRANS	427
mMyoMyo	mMyoCai	SUPER__10	66392785	66394376	1591	SUPER__3	217220852	217222449	TRANS	1597
mMyoMyo	mMyoCai	SUPER__10	66493701	66496024	2323	SUPER__17	51748113	51750435	TRANS	2322
mMyoMyo	mMyoCai	SUPER__10	66601041	66601309	268	SUPER__1	102022972	102023240	INVDP	268
mMyoMyo	mMyoCai	SUPER__10	66745245	66745621	376	SUPER__10	85598145	85598521	TRANS	376
mMyoMyo	mMyoCai	SUPER__10	66745245	66745671	426	SUPER__15	3938601	3939013	INVDP	412
mMyoMyo	mMyoCai	SUPER__10	66745245	66745696	451	SUPER__11	79300755	79301206	DUP	451
mMyoMyo	mMyoCai	SUPER__10	66745246	66745684	438	SUPER__15	16634230	16634668	DUP	438
mMyoMyo	mMyoCai	SUPER__10	66745246	66745684	438	SUPER__15	16760257	16760695	DUP	438
mMyoMyo	mMyoCai	SUPER__10	66915511	66915936	425	SUPER__6	2011412	2011832	INVTR	420
mMyoMyo	mMyoCai	SUPER__10	66984781	66985060	279	SUPER__2	88693146	88693425	INVTR	279
mMyoMyo	mMyoCai	SUPER__10	67679845	67680211	366	SUPER__3	216127984	216128358	INVTR	374
mMyoMyo	mMyoCai	SUPER__10	68101769	68102458	689	SUPER__10	70634714	70635406	INV	692
mMyoMyo	mMyoCai	SUPER__10	68279262	68280485	1223	SUPER__2	67238497	67239706	TRANS	1209
mMyoMyo	mMyoCai	SUPER__10	68929897	68930409	512	SUPER__17	48900669	48901176	INVTR	507
mMyoMyo	mMyoCai	SUPER__10	69113857	69118088	4231	SUPER__10	53837223	53841429	TRANS	4206
mMyoMyo	mMyoCai	SUPER__10	69637549	69637796	247	SUPER__10	72140196	72140443	INV	247
mMyoMyo	mMyoCai	SUPER__10	69702480	69707882	5402	SUPER__13	12436668	12442017	INVTR	5349
mMyoMyo	mMyoCai	SUPER__10	71221192	71221499	307	SUPER__15	3362151	3362458	INVTR	307
mMyoMyo	mMyoCai	SUPER__10	71966012	71966606	594	SUPER__11	78438070	78438667	DUP	597
mMyoMyo	mMyoCai	SUPER__10	71966075	71966378	303	SUPER__10	86518580	86518907	INVTR	327
mMyoMyo	mMyoCai	SUPER__10	72843600	72843952	352	SUPER__13	15000197	15000560	TRANS	363
mMyoMyo	mMyoCai	SUPER__10	73081010	73081671	661	SUPER__6	40071267	40071921	TRANS	654
mMyoMyo	mMyoCai	SUPER__10	76396545	76396793	248	SUPER__2	599604	599851	INVTR	247
mMyoMyo	mMyoCai	SUPER__10	76840670	76840977	307	SUPER__6	1259011	1259318	INVTR	307
mMyoMyo	mMyoCai	SUPER__10	77123636	77124918	1282	SUPER__22	14728095	14729378	INVTR	1283
mMyoMyo	mMyoCai	SUPER__10	77124047	77124756	709	SUPER__22	1997701	1998409	DUP	708
mMyoMyo	mMyoCai	SUPER__10	77124047	77124756	709	SUPER__22	2442662	2443370	INVDP	708
mMyoMyo	mMyoCai	SUPER__10	77124047	77124756	709	SUPER__22	3854501	3855209	INVDP	708
mMyoMyo	mMyoCai	SUPER__10	77319093	77320978	1885	SUPER__10	79725160	79727056	INV	1896
mMyoMyo	mMyoCai	SUPER__10	77715105	77715659	554	SUPER__10	80125645	80126204	INV	559
mMyoMyo	mMyoCai	SUPER__10	78832072	78832762	690	SUPER__1	125924145	125924831	INVTR	686
mMyoMyo	mMyoCai	SUPER__10	78854661	78855083	422	SUPER__3	94001264	94001687	INVDP	423
mMyoMyo	mMyoCai	SUPER__10	78854661	78855083	422	SUPER__3	94330698	94331121	INVDP	423
mMyoMyo	mMyoCai	SUPER__10	78854661	78855083	422	SUPER__3	94997204	94997627	INVDP	423
mMyoMyo	mMyoCai	SUPER__10	78855287	78855603	316	SUPER__14	59035553	59035868	INVTR	315
mMyoMyo	mMyoCai	SUPER__10	79080052	79080429	377	SUPER__1	231149881	231150258	INVTR	377
mMyoMyo	mMyoCai	SUPER__10	79304252	79304536	284	SUPER__17	51835449	51835730	TRANS	281
mMyoMyo	mMyoCai	SUPER__10	79567733	79568130	397	SUPER__15	9382856	9383255	TRANS	399
mMyoMyo	mMyoCai	SUPER__10	80171612	80173201	1589	SUPER__10	82652617	82654149	INVTR	1532
mMyoMyo	mMyoCai	SUPER__10	80180097	80188744	8647	SUPER__10	82613255	82619872	TRANS	6617
mMyoMyo	mMyoCai	SUPER__10	80180167	80181935	1768	SUPER__10	82644065	82645830	INVDP	1765
mMyoMyo	mMyoCai	SUPER__10	80182348	80183990	1642	SUPER__10	82573365	82575034	INVDP	1669
mMyoMyo	mMyoCai	SUPER__10	80187640	80188744	1104	SUPER__10	82637595	82638685	INVDP	1090
mMyoMyo	mMyoCai	SUPER__10	80190961	80191270	309	SUPER__10	82592091	82592399	DUP	308
mMyoMyo	mMyoCai	SUPER__11	829148	830039	891	SUPER__10	83439998	83440885	TRANS	887
mMyoMyo	mMyoCai	SUPER__11	1404132	1405394	1262	SUPER__19	45188284	45189546	TRANS	1262
mMyoMyo	mMyoCai	SUPER__11	1404170	1405037	867	SUPER__15	519193	520063	DUP	870
mMyoMyo	mMyoCai	SUPER__11	2178513	2179174	661	SUPER__21	1615504	1616165	TRANS	661
mMyoMyo	mMyoCai	SUPER__11	2700969	2701314	345	SUPER__13	4379256	4379596	INVTR	340
mMyoMyo	mMyoCai	SUPER__11	3068909	3069207	298	SUPER__6	2514430	2514732	TRANS	302
mMyoMyo	mMyoCai	SUPER__11	3253573	3254668	1095	SUPER__15	5873199	5874296	TRANS	1097
mMyoMyo	mMyoCai	SUPER__11	4174307	4174708	401	SUPER__12	80737204	80737607	INVTR	403
mMyoMyo	mMyoCai	SUPER__11	4192281	4194030	1749	SUPER__1	158063175	158064946	TRANS	1771
mMyoMyo	mMyoCai	SUPER__11	4211833	4213652	1819	SUPER__11	4198546	4200367	INV	1821
mMyoMyo	mMyoCai	SUPER__11	4652957	4653201	244	SUPER__11	4629619	4629863	INV	244
mMyoMyo	mMyoCai	SUPER__11	4881612	4882754	1142	SUPER__7	97589567	97590711	INVTR	1144
mMyoMyo	mMyoCai	SUPER__11	5782387	5783095	708	SUPER__22	5873149	5873855	DUP	706
mMyoMyo	mMyoCai	SUPER__11	5782387	5783095	708	SUPER__22	7196264	7196970	DUP	706
mMyoMyo	mMyoCai	SUPER__11	5790639	5790957	318	SUPER__2	726496	726815	TRANS	319
mMyoMyo	mMyoCai	SUPER__11	6613163	6613651	488	SUPER__2	159579803	159580294	INVTR	491
mMyoMyo	mMyoCai	SUPER__11	7757021	7757490	469	SUPER__11	7676901	7677368	INV	467
mMyoMyo	mMyoCai	SUPER__11	7810252	7812141	1889	SUPER__12	2978057	2979944	INVDP	1887
mMyoMyo	mMyoCai	SUPER__11	8181306	8183654	2348	SUPER__1	102213928	102216276	TRANS	2348
mMyoMyo	mMyoCai	SUPER__11	8182348	8183644	1296	SUPER__10	85571208	85572500	DUP	1292
mMyoMyo	mMyoCai	SUPER__11	9283719	9284113	394	SUPER__1	126171976	126172371	INVTR	395
mMyoMyo	mMyoCai	SUPER__11	9386504	9386911	407	SUPER__7	100525133	100525533	INVTR	400
mMyoMyo	mMyoCai	SUPER__11	9868918	9869406	488	SUPER__14	57592128	57592611	TRANS	483
mMyoMyo	mMyoCai	SUPER__11	10185950	10186510	560	SUPER__14	57927323	57927882	INVTR	559
mMyoMyo	mMyoCai	SUPER__11	10849205	10850089	884	SUPER__11	10762406	10763312	INV	906
mMyoMyo	mMyoCai	SUPER__11	11135316	11135597	281	SUPER__15	8500285	8500566	INVTR	281
mMyoMyo	mMyoCai	SUPER__11	11408847	11410144	1297	SUPER__21	2121970	2123263	TRANS	1293
mMyoMyo	mMyoCai	SUPER__11	12048198	12048589	391	SUPER__15	15441072	15441463	INVDP	391
mMyoMyo	mMyoCai	SUPER__11	12102907	12103510	603	SUPER__12	5894969	5895587	DUP	618
mMyoMyo	mMyoCai	SUPER__11	12104981	12105353	372	SUPER__6	19992759	19993125	DUP	366
mMyoMyo	mMyoCai	SUPER__11	12104981	12105366	385	SUPER__18	55139834	55140222	TRANS	388
mMyoMyo	mMyoCai	SUPER__11	12104981	12105366	385	SUPER__18	55142325	55142712	DUP	387
mMyoMyo	mMyoCai	SUPER__11	12719631	12721524	1893	SUPER__3	217010102	217011990	INVDP	1888
mMyoMyo	mMyoCai	SUPER__11	13109517	13111091	1574	SUPER__14	63089631	63091190	INVTR	1559
mMyoMyo	mMyoCai	SUPER__11	13109519	13110786	1267	SUPER__16	81559	82827	DUP	1268
mMyoMyo	mMyoCai	SUPER__11	13109519	13110786	1267	SUPER__19	34533	35802	DUP	1269
mMyoMyo	mMyoCai	SUPER__11	14269380	14269755	375	SUPER__3	215641838	215642212	INVTR	374
mMyoMyo	mMyoCai	SUPER__11	14279013	14280275	1262	SUPER__13	2245493	2246747	TRANS	1254
mMyoMyo	mMyoCai	SUPER__11	14390291	14390641	350	SUPER__11	14330440	14330791	INV	351
mMyoMyo	mMyoCai	SUPER__11	14633042	14633313	271	SUPER__11	14569347	14569618	INV	271
mMyoMyo	mMyoCai	SUPER__11	14793685	14794761	1076	SUPER__2	159723770	159724839	DUP	1069
mMyoMyo	mMyoCai	SUPER__11	14793692	14795582	1890	SUPER__6	20926986	20928858	DUP	1872
mMyoMyo	mMyoCai	SUPER__11	14793692	14795582	1890	SUPER__6	20962167	20964039	DUP	1872
mMyoMyo	mMyoCai	SUPER__11	14793692	14795582	1890	SUPER__6	20997111	20998983	DUP	1872
mMyoMyo	mMyoCai	SUPER__11	15270252	15270995	743	SUPER__22	14327585	14328328	TRANS	743
mMyoMyo	mMyoCai	SUPER__11	15536388	15536848	460	SUPER__15	11303652	11304115	TRANS	463
mMyoMyo	mMyoCai	SUPER__11	17101462	17101881	419	SUPER__17	51511352	51511769	INVTR	417
mMyoMyo	mMyoCai	SUPER__11	17395747	17396141	394	SUPER__13	7471956	7472355	INVTR	399
mMyoMyo	mMyoCai	SUPER__11	17538046	17538388	342	SUPER__13	9791275	9791620	INVTR	345
mMyoMyo	mMyoCai	SUPER__11	17563186	17567496	4310	SUPER__12	10209214	10213576	TRANS	4362
mMyoMyo	mMyoCai	SUPER__11	19278828	19279190	362	SUPER__3	216010809	216011185	INVTR	376
mMyoMyo	mMyoCai	SUPER__11	19417455	19418551	1096	SUPER__12	3562953	3564058	INVTR	1105
mMyoMyo	mMyoCai	SUPER__11	19437064	19437665	601	SUPER__15	10936323	10936932	TRANS	609
mMyoMyo	mMyoCai	SUPER__11	19448257	19448581	324	SUPER__13	3599918	3600244	TRANS	326
mMyoMyo	mMyoCai	SUPER__11	19449989	19450271	282	SUPER__10	34662905	34663189	TRANS	284
mMyoMyo	mMyoCai	SUPER__11	19877972	19880599	2627	SUPER__15	2192415	2195028	INVTR	2613
mMyoMyo	mMyoCai	SUPER__11	20032654	20032905	251	SUPER__1	102735058	102735309	DUP	251
mMyoMyo	mMyoCai	SUPER__11	21818102	21819254	1152	SUPER__6	9332433	9333619	INVTR	1186
mMyoMyo	mMyoCai	SUPER__11	22535016	22535514	498	SUPER__5	10887965	10888467	INVDP	502
mMyoMyo	mMyoCai	SUPER__11	23105670	23106506	836	SUPER__14	55738167	55739006	DUP	839
mMyoMyo	mMyoCai	SUPER__11	23658768	23659686	918	SUPER__11	23541354	23542275	INV	921
mMyoMyo	mMyoCai	SUPER__11	23994667	23995334	667	SUPER__11	23867688	23868354	INV	666
mMyoMyo	mMyoCai	SUPER__11	24027575	24027795	220	SUPER__22	14585454	14585674	TRANS	220
mMyoMyo	mMyoCai	SUPER__11	24135855	24136650	795	SUPER__12	20174304	20175096	INVDP	792
mMyoMyo	mMyoCai	SUPER__11	24135855	24136650	795	SUPER__12	20187214	20188006	INVDP	792
mMyoMyo	mMyoCai	SUPER__11	24135855	24136661	806	SUPER__12	20201548	20202351	INVTR	803
mMyoMyo	mMyoCai	SUPER__11	24790819	24791299	480	SUPER__2	514631	515141	INVTR	510
mMyoMyo	mMyoCai	SUPER__11	24790831	24791299	468	SUPER__15	10257326	10257794	DUP	468
mMyoMyo	mMyoCai	SUPER__11	25891938	25892310	372	SUPER__1	125932561	125932933	TRANS	372
mMyoMyo	mMyoCai	SUPER__11	28028361	28028746	385	SUPER__11	79744872	79745256	TRANS	384
mMyoMyo	mMyoCai	SUPER__11	28767110	28767412	302	SUPER__13	3739104	3739410	INVTR	306
mMyoMyo	mMyoCai	SUPER__11	29082719	29083284	565	SUPER__1	233866650	233867212	INVTR	562
mMyoMyo	mMyoCai	SUPER__11	30662821	30663329	508	SUPER__6	2595657	2596165	INVTR	508
mMyoMyo	mMyoCai	SUPER__11	31395190	31395554	364	SUPER__22	13291506	13291864	INVTR	358
mMyoMyo	mMyoCai	SUPER__11	31547531	31548056	525	SUPER__14	59273420	59273941	INVTR	521
mMyoMyo	mMyoCai	SUPER__11	31597564	31598624	1060	SUPER__8	15841471	15842529	DUP	1058
mMyoMyo	mMyoCai	SUPER__11	31707189	31707644	455	SUPER__13	3208626	3209082	TRANS	456
mMyoMyo	mMyoCai	SUPER__11	31801255	31802277	1022	SUPER__13	4028659	4029665	TRANS	1006
mMyoMyo	mMyoCai	SUPER__11	31801360	31802279	919	SUPER__19	559234	560154	INVDP	920
mMyoMyo	mMyoCai	SUPER__11	32374459	32375057	598	SUPER__1	43480799	43481396	INVTR	597
mMyoMyo	mMyoCai	SUPER__11	32374784	32375057	273	SUPER__14	55245138	55245411	INVDP	273
mMyoMyo	mMyoCai	SUPER__11	33741375	33741708	333	SUPER__15	8651083	8651410	TRANS	327
mMyoMyo	mMyoCai	SUPER__11	34582883	34583117	234	SUPER__13	9836605	9836839	TRANS	234
mMyoMyo	mMyoCai	SUPER__11	35002770	35004315	1545	SUPER__1	103920689	103922233	DUP	1544
mMyoMyo	mMyoCai	SUPER__11	35002770	35004315	1545	SUPER__1	104971790	104973334	DUP	1544
mMyoMyo	mMyoCai	SUPER__11	35389487	35390231	744	SUPER__22	6653453	6654197	DUP	744
mMyoMyo	mMyoCai	SUPER__11	35553951	35554593	642	SUPER__15	6445518	6446160	INVTR	642
mMyoMyo	mMyoCai	SUPER__11	35692040	35692711	671	SUPER__13	6952089	6952763	INVTR	674
mMyoMyo	mMyoCai	SUPER__11	36065740	36066725	985	SUPER__15	18281057	18282048	TRANS	991
mMyoMyo	mMyoCai	SUPER__11	38737230	38737548	318	SUPER__14	57794542	57794859	INVTR	317
mMyoMyo	mMyoCai	SUPER__11	38849201	38851517	2316	SUPER__10	2428732	2431065	INVTR	2333
mMyoMyo	mMyoCai	SUPER__11	38851706	38853918	2212	SUPER__18	53711187	53713389	INVTR	2202
mMyoMyo	mMyoCai	SUPER__11	38933024	38933329	305	SUPER__11	82293934	82294239	INVTR	305
mMyoMyo	mMyoCai	SUPER__11	38943494	38943829	335	SUPER__11	38736359	38736694	INV	335
mMyoMyo	mMyoCai	SUPER__11	39912457	39914505	2048	SUPER__22	810627	812624	INVDP	1997
mMyoMyo	mMyoCai	SUPER__11	39912457	39914505	2048	SUPER__22	954818	956818	INVDP	2000
mMyoMyo	mMyoCai	SUPER__11	39912457	39914505	2048	SUPER__22	2760124	2762121	DUP	1997
mMyoMyo	mMyoCai	SUPER__11	39912457	39914505	2048	SUPER__22	3185801	3187800	DUP	1999
mMyoMyo	mMyoCai	SUPER__11	39912457	39914505	2048	SUPER__22	3721015	3723015	DUP	2000
mMyoMyo	mMyoCai	SUPER__11	39912457	39914505	2048	SUPER__22	3895498	3897496	DUP	1998
mMyoMyo	mMyoCai	SUPER__11	39912457	39914505	2048	SUPER__22	6048751	6050754	DUP	2003
mMyoMyo	mMyoCai	SUPER__11	39912457	39914505	2048	SUPER__22	6334087	6336101	TRANS	2014
mMyoMyo	mMyoCai	SUPER__11	39912457	39914505	2048	SUPER__22	7192453	7194450	DUP	1997
mMyoMyo	mMyoCai	SUPER__11	39912457	39914505	2048	SUPER__22	8384888	8386886	DUP	1998
mMyoMyo	mMyoCai	SUPER__11	40046920	40048016	1096	SUPER__1	158444192	158445295	TRANS	1103
mMyoMyo	mMyoCai	SUPER__11	40431196	40431505	309	SUPER__9	28005	28316	INVTR	311
mMyoMyo	mMyoCai	SUPER__11	41995620	41996177	557	SUPER__12	2495905	2496467	INVDP	562
mMyoMyo	mMyoCai	SUPER__11	43385441	43385845	404	SUPER__17	50729255	50729664	INVTR	409
mMyoMyo	mMyoCai	SUPER__11	44737937	44738765	828	SUPER__22	12920519	12921349	TRANS	830
mMyoMyo	mMyoCai	SUPER__11	45210981	45211348	367	SUPER__11	45046350	45046719	INV	369
mMyoMyo	mMyoCai	SUPER__11	45240550	45241815	1265	SUPER__21	2135849	2137117	INVDP	1268
mMyoMyo	mMyoCai	SUPER__11	45240550	45242694	2144	SUPER__22	5606015	5608162	INVTR	2147
mMyoMyo	mMyoCai	SUPER__11	45240550	45242694	2144	SUPER__22	6549282	6551424	INVDP	2142
mMyoMyo	mMyoCai	SUPER__11	46413218	46415397	2179	SUPER__1	158174409	158176550	INVDP	2141
mMyoMyo	mMyoCai	SUPER__11	46413222	46415407	2185	SUPER__17	51312036	51314189	TRANS	2153
mMyoMyo	mMyoCai	SUPER__11	46413235	46415399	2164	SUPER__14	49913364	49915504	DUP	2140
mMyoMyo	mMyoCai	SUPER__11	46414565	46415410	845	SUPER__15	4603194	4604025	DUP	831
mMyoMyo	mMyoCai	SUPER__11	47012048	47012521	473	SUPER__22	10252367	10252830	INVTR	463
mMyoMyo	mMyoCai	SUPER__11	47403153	47403548	395	SUPER__1	233617093	233617490	INVDP	397
mMyoMyo	mMyoCai	SUPER__11	47905975	47906407	432	SUPER__1	130718412	130718850	INVTR	438
mMyoMyo	mMyoCai	SUPER__11	48670787	48671266	479	SUPER__1	100846878	100847357	INVTR	479
mMyoMyo	mMyoCai	SUPER__11	50134843	50135508	665	SUPER__22	847129	847796	INVDP	667
mMyoMyo	mMyoCai	SUPER__11	50134843	50135508	665	SUPER__22	7157090	7157758	DUP	668
mMyoMyo	mMyoCai	SUPER__11	50694100	50695198	1098	SUPER__11	81074250	81075345	INVTR	1095
mMyoMyo	mMyoCai	SUPER__11	51002538	51002887	349	SUPER__11	50820897	50821246	INV	349
mMyoMyo	mMyoCai	SUPER__11	51120854	51122155	1301	SUPER__6	21335655	21336950	TRANS	1295
mMyoMyo	mMyoCai	SUPER__11	51204579	51205431	852	SUPER__11	51003779	51004633	DUP	854
mMyoMyo	mMyoCai	SUPER__11	51233314	51233591	277	SUPER__11	51048197	51048478	TRANS	281
mMyoMyo	mMyoCai	SUPER__11	51237685	51238707	1022	SUPER__11	51056094	51057114	INVTR	1020
mMyoMyo	mMyoCai	SUPER__11	51245895	51248461	2566	SUPER__11	51060199	51062758	TRANS	2559
mMyoMyo	mMyoCai	SUPER__11	51253309	51253648	339	SUPER__6	21391059	21391391	TRANS	332
mMyoMyo	mMyoCai	SUPER__11	52052739	52053212	473	SUPER__6	22353208	22353681	TRANS	473
mMyoMyo	mMyoCai	SUPER__11	52344647	52345132	485	SUPER__1	102452960	102453442	INVTR	482
mMyoMyo	mMyoCai	SUPER__11	53008254	53008860	606	SUPER__1	233376089	233376694	TRANS	605
mMyoMyo	mMyoCai	SUPER__11	53187649	53188225	576	SUPER__3	208022287	208022863	INVDP	576
mMyoMyo	mMyoCai	SUPER__11	53244808	53245968	1160	SUPER__22	11983751	11984917	INVTR	1166
mMyoMyo	mMyoCai	SUPER__11	53244904	53245968	1064	SUPER__6	24155161	24156229	DUP	1068
mMyoMyo	mMyoCai	SUPER__11	53257655	53258245	590	SUPER__12	5934782	5935371	INVTR	589
mMyoMyo	mMyoCai	SUPER__11	53324734	53326894	2160	SUPER__1	158751654	158753826	TRANS	2172
mMyoMyo	mMyoCai	SUPER__11	53354950	53356226	1276	SUPER__14	61303105	61304377	TRANS	1272
mMyoMyo	mMyoCai	SUPER__11	53416817	53418238	1421	SUPER__1	90300717	90302138	INVDP	1421
mMyoMyo	mMyoCai	SUPER__11	54093764	54094792	1028	SUPER__11	53917240	53918254	INV	1014
mMyoMyo	mMyoCai	SUPER__11	54161570	54161966	396	SUPER__14	59016433	59016829	TRANS	396
mMyoMyo	mMyoCai	SUPER__11	55124154	55124588	434	SUPER__14	55817251	55817686	TRANS	435
mMyoMyo	mMyoCai	SUPER__11	55334897	55337115	2218	SUPER__14	54822175	54824414	TRANS	2239
mMyoMyo	mMyoCai	SUPER__11	55559759	55561296	1537	SUPER__11	55326117	55327663	DUP	1546
mMyoMyo	mMyoCai	SUPER__11	55593606	55594238	632	SUPER__22	14222661	14223300	INVTR	639
mMyoMyo	mMyoCai	SUPER__11	55611710	55613900	2190	SUPER__22	12069135	12071321	INVTR	2186
mMyoMyo	mMyoCai	SUPER__11	55639893	55643713	3820	SUPER__11	55394355	55398142	TRANS	3787
mMyoMyo	mMyoCai	SUPER__11	55650637	55651786	1149	SUPER__11	55406044	55407193	TRANS	1149
mMyoMyo	mMyoCai	SUPER__11	55709105	55709879	774	SUPER__2	105136559	105137338	TRANS	779
mMyoMyo	mMyoCai	SUPER__11	55748490	55749203	713	SUPER__11	55323799	55324503	TRANS	704
mMyoMyo	mMyoCai	SUPER__11	56351420	56351782	362	SUPER__11	80839289	80839651	TRANS	362
mMyoMyo	mMyoCai	SUPER__11	58342450	58343285	835	SUPER__13	12509812	12510672	TRANS	860
mMyoMyo	mMyoCai	SUPER__11	58409029	58409369	340	SUPER__6	78912293	78912634	TRANS	341
mMyoMyo	mMyoCai	SUPER__11	59460193	59460903	710	SUPER__1	103135603	103136306	TRANS	703
mMyoMyo	mMyoCai	SUPER__11	59643965	59644865	900	SUPER__11	59483714	59484631	INV	917
mMyoMyo	mMyoCai	SUPER__11	59782751	59783345	594	SUPER__11	59619654	59620242	INV	588
mMyoMyo	mMyoCai	SUPER__11	60660366	60660816	450	SUPER__7	96339814	96340264	INVTR	450
mMyoMyo	mMyoCai	SUPER__11	61783136	61784234	1098	SUPER__15	7246987	7248086	INVTR	1099
mMyoMyo	mMyoCai	SUPER__11	61985894	61986422	528	SUPER__20	1162963	1163486	INVTR	523
mMyoMyo	mMyoCai	SUPER__11	61985971	61986422	451	SUPER__20	1162051	1162502	INVDP	451
mMyoMyo	mMyoCai	SUPER__11	61985971	61986422	451	SUPER__20	1162279	1162730	INVDP	451
mMyoMyo	mMyoCai	SUPER__11	61985971	61986422	451	SUPER__20	1162507	1162958	INVDP	451
mMyoMyo	mMyoCai	SUPER__11	61985971	61986426	455	SUPER__20	1161819	1162274	INVDP	455
mMyoMyo	mMyoCai	SUPER__11	63511196	63511546	350	SUPER__11	81779676	81780033	INVTR	357
mMyoMyo	mMyoCai	SUPER__11	63959303	63959685	382	SUPER__11	63901337	63901719	INV	382
mMyoMyo	mMyoCai	SUPER__11	65277168	65277737	569	SUPER__14	58690465	58691027	INVTR	562
mMyoMyo	mMyoCai	SUPER__11	65427585	65427968	383	SUPER__16	502716	503100	TRANS	384
mMyoMyo	mMyoCai	SUPER__11	66056179	66056807	628	SUPER__12	2772040	2772661	INVTR	621
mMyoMyo	mMyoCai	SUPER__11	66391275	66391671	396	SUPER__19	45085837	45086233	TRANS	396
mMyoMyo	mMyoCai	SUPER__11	66405466	66406063	597	SUPER__12	4811872	4812464	TRANS	592
mMyoMyo	mMyoCai	SUPER__11	66552888	66553313	425	SUPER__14	55458445	55458866	TRANS	421
mMyoMyo	mMyoCai	SUPER__11	67695579	67697444	1865	SUPER__3	208031216	208033069	TRANS	1853
mMyoMyo	mMyoCai	SUPER__11	67695684	67697444	1760	SUPER__14	49865878	49867602	DUP	1724
mMyoMyo	mMyoCai	SUPER__11	67695774	67697444	1670	SUPER__12	6318122	6319798	DUP	1676
mMyoMyo	mMyoCai	SUPER__11	67854831	67855071	240	SUPER__11	67723188	67723431	INV	243
mMyoMyo	mMyoCai	SUPER__11	68249132	68249629	497	SUPER__11	68100674	68101174	INV	500
mMyoMyo	mMyoCai	SUPER__11	68613223	68613509	286	SUPER__15	4991782	4992079	TRANS	297
mMyoMyo	mMyoCai	SUPER__11	68948266	68950276	2010	SUPER__11	68781049	68783039	INV	1990
mMyoMyo	mMyoCai	SUPER__11	69785641	69785967	326	SUPER__17	51679846	51680167	INVTR	321
mMyoMyo	mMyoCai	SUPER__11	69822810	69823121	311	SUPER__9	32313707	32314018	TRANS	311
mMyoMyo	mMyoCai	SUPER__11	69852182	69852738	556	SUPER__13	12072910	12073498	TRANS	588
mMyoMyo	mMyoCai	SUPER__11	69916443	69917170	727	SUPER__13	13755170	13755897	INVTR	727
mMyoMyo	mMyoCai	SUPER__11	70119142	70119515	373	SUPER__13	7058362	7058735	TRANS	373
mMyoMyo	mMyoCai	SUPER__11	70216764	70219181	2417	SUPER__11	70065023	70067463	INV	2440
mMyoMyo	mMyoCai	SUPER__11	70275366	70275746	380	SUPER__6	21062559	21062929	INVDP	370
mMyoMyo	mMyoCai	SUPER__11	70318448	70319154	706	SUPER__1	158478916	158479622	DUP	706
mMyoMyo	mMyoCai	SUPER__11	70318448	70319154	706	SUPER__1	158527552	158528258	DUP	706
mMyoMyo	mMyoCai	SUPER__11	70534590	70540785	6195	SUPER__6	23348303	23354493	TRANS	6190
mMyoMyo	mMyoCai	SUPER__11	70538629	70540294	1665	SUPER__7	94015974	94017654	INVDP	1680
mMyoMyo	mMyoCai	SUPER__11	70824698	70825031	333	SUPER__15	5183860	5184195	TRANS	335
mMyoMyo	mMyoCai	SUPER__11	71148806	71150144	1338	SUPER__3	189070706	189072053	INVTR	1347
mMyoMyo	mMyoCai	SUPER__11	71415651	71416586	935	SUPER__2	159590746	159591675	TRANS	929
mMyoMyo	mMyoCai	SUPER__11	71624663	71625010	347	SUPER__6	518733	519086	INVTR	353
mMyoMyo	mMyoCai	SUPER__11	71985532	71985993	461	SUPER__3	69545363	69545821	TRANS	458
mMyoMyo	mMyoCai	SUPER__11	72019403	72020588	1185	SUPER__13	5000733	5001921	INVTR	1188
mMyoMyo	mMyoCai	SUPER__11	72056421	72056699	278	SUPER__13	7352349	7352627	INVDP	278
mMyoMyo	mMyoCai	SUPER__11	72056421	72056699	278	SUPER__13	11377801	11378079	DUP	278
mMyoMyo	mMyoCai	SUPER__11	72056421	72056699	278	SUPER__13	12335498	12335776	INVDP	278
mMyoMyo	mMyoCai	SUPER__11	72056424	72056699	275	SUPER__13	7221044	7221319	INVDP	275
mMyoMyo	mMyoCai	SUPER__11	72056424	72056699	275	SUPER__13	11248103	11248378	DUP	275
mMyoMyo	mMyoCai	SUPER__11	72056425	72056695	270	SUPER__13	10907041	10907311	DUP	270
mMyoMyo	mMyoCai	SUPER__11	72056425	72056699	274	SUPER__13	10631283	10631557	DUP	274
mMyoMyo	mMyoCai	SUPER__11	72056425	72056699	274	SUPER__13	11514583	11514857	DUP	274
mMyoMyo	mMyoCai	SUPER__11	72056425	72056699	274	SUPER__13	12448490	12448764	INVDP	274
mMyoMyo	mMyoCai	SUPER__11	72441884	72444775	2891	SUPER__11	72600688	72603573	INVDP	2885
mMyoMyo	mMyoCai	SUPER__11	72452192	72452502	310	SUPER__11	72657348	72657658	TRANS	310
mMyoMyo	mMyoCai	SUPER__11	73026732	73029002	2270	SUPER__1	158267018	158269312	TRANS	2294
mMyoMyo	mMyoCai	SUPER__11	73042021	73043094	1073	SUPER__11	73391483	73392555	INV	1072
mMyoMyo	mMyoCai	SUPER__11	73242249	73242703	454	SUPER__11	72594697	72595150	TRANS	453
mMyoMyo	mMyoCai	SUPER__11	73242271	73242703	432	SUPER__11	71962388	71962821	INVDP	433
mMyoMyo	mMyoCai	SUPER__11	74446017	74446333	316	SUPER__6	23128619	23128938	TRANS	319
mMyoMyo	mMyoCai	SUPER__11	75174785	75175131	346	SUPER__1	158132271	158132624	TRANS	353
mMyoMyo	mMyoCai	SUPER__11	76030163	76030546	383	SUPER__15	7074225	7074602	TRANS	377
mMyoMyo	mMyoCai	SUPER__11	76067771	76068473	702	SUPER__15	11641203	11641907	TRANS	704
mMyoMyo	mMyoCai	SUPER__11	76094784	76095717	933	SUPER__11	76424680	76425592	INV	912
mMyoMyo	mMyoCai	SUPER__11	76936554	76939836	3282	SUPER__17	39499479	39502762	DUP	3283
mMyoMyo	mMyoCai	SUPER__11	76958199	76958597	398	SUPER__5	272432	272830	INVTR	398
mMyoMyo	mMyoCai	SUPER__11	76961653	76968315	6662	SUPER__5	274055	280672	TRANS	6617
mMyoMyo	mMyoCai	SUPER__11	76967898	76968210	312	SUPER__22	8456081	8456383	DUP	302
mMyoMyo	mMyoCai	SUPER__11	76977439	76977840	401	SUPER__1	103291068	103291470	TRANS	402
mMyoMyo	mMyoCai	SUPER__11	77085115	77085859	744	SUPER__3	9148960	9149703	TRANS	743
mMyoMyo	mMyoCai	SUPER__11	77351440	77352347	907	SUPER__15	13982386	13983289	INVTR	903
mMyoMyo	mMyoCai	SUPER__11	77397844	77403543	5699	SUPER__8	15647099	15652796	INVTR	5697
mMyoMyo	mMyoCai	SUPER__11	77507139	77507469	330	SUPER__3	67392083	67392413	INVDP	330
mMyoMyo	mMyoCai	SUPER__11	77507139	77507469	330	SUPER__3	67955791	67956121	INVDP	330
mMyoMyo	mMyoCai	SUPER__11	77507139	77507469	330	SUPER__3	68002913	68003243	INVDP	330
mMyoMyo	mMyoCai	SUPER__11	77507144	77507430	286	SUPER__22	14878770	14879057	INVDP	287
mMyoMyo	mMyoCai	SUPER__11	77578942	77581075	2133	SUPER__15	15718408	15720558	INVTR	2150
mMyoMyo	mMyoCai	SUPER__11	77590468	77590901	433	SUPER__3	67609233	67609658	INVDP	425
mMyoMyo	mMyoCai	SUPER__11	77590468	77590901	433	SUPER__3	69960081	69960506	DUP	425
mMyoMyo	mMyoCai	SUPER__11	77593325	77594181	856	SUPER__3	67605903	67606758	INVTR	855
mMyoMyo	mMyoCai	SUPER__11	77602025	77603648	1623	SUPER__9	32485817	32487452	INVDP	1635
mMyoMyo	mMyoCai	SUPER__11	77629761	77635684	5923	SUPER__18	55105198	55111142	INVTR	5944
mMyoMyo	mMyoCai	SUPER__11	77695854	77696620	766	SUPER__19	440746	441530	INVTR	784
mMyoMyo	mMyoCai	SUPER__11	77696061	77696556	495	SUPER__6	263113	263610	INVDP	497
mMyoMyo	mMyoCai	SUPER__11	77744657	77746442	1785	SUPER__3	94310061	94311845	TRANS	1784
mMyoMyo	mMyoCai	SUPER__11	77789704	77790863	1159	SUPER__12	5503147	5504303	TRANS	1156
mMyoMyo	mMyoCai	SUPER__11	77814173	77814881	708	SUPER__21	1350569	1351282	INVDP	713
mMyoMyo	mMyoCai	SUPER__11	77814173	77815096	923	SUPER__17	49325733	49326663	INVTR	930
mMyoMyo	mMyoCai	SUPER__11	78236969	78237383	414	SUPER__11	79849005	79849423	INVTR	418
mMyoMyo	mMyoCai	SUPER__11	78271773	78272090	317	SUPER__11	77591007	77591324	INV	317
mMyoMyo	mMyoCai	SUPER__11	78363544	78367012	3468	SUPER__12	4915787	4919286	DUP	3499
mMyoMyo	mMyoCai	SUPER__11	78395419	78395855	436	SUPER__6	2299561	2299989	TRANS	428
mMyoMyo	mMyoCai	SUPER__11	78395436	78395855	419	SUPER__15	4083187	4083609	INVDP	422
mMyoMyo	mMyoCai	SUPER__11	78417023	78418325	1302	SUPER__22	2349573	2350901	DUP	1328
mMyoMyo	mMyoCai	SUPER__11	78417023	78418325	1302	SUPER__22	3016012	3017340	INVDP	1328
mMyoMyo	mMyoCai	SUPER__11	78417023	78418325	1302	SUPER__22	3310456	3311784	INVDP	1328
mMyoMyo	mMyoCai	SUPER__11	78417023	78419031	2008	SUPER__22	12917179	12919151	DUP	1972
mMyoMyo	mMyoCai	SUPER__11	78417023	78419038	2015	SUPER__22	299805	301837	DUP	2032
mMyoMyo	mMyoCai	SUPER__11	78417023	78419038	2015	SUPER__22	3163295	3165377	INVTR	2082
mMyoMyo	mMyoCai	SUPER__11	78417023	78419038	2015	SUPER__22	9413370	9415400	INVDP	2030
mMyoMyo	mMyoCai	SUPER__11	78417023	78419039	2016	SUPER__22	828274	830307	DUP	2033
mMyoMyo	mMyoCai	SUPER__11	78417023	78419039	2016	SUPER__22	978844	980880	DUP	2036
mMyoMyo	mMyoCai	SUPER__11	78417023	78419039	2016	SUPER__22	1319717	1321750	DUP	2033
mMyoMyo	mMyoCai	SUPER__11	78417023	78419039	2016	SUPER__22	1647059	1649092	DUP	2033
mMyoMyo	mMyoCai	SUPER__11	78417023	78419039	2016	SUPER__22	1789111	1791145	DUP	2034
mMyoMyo	mMyoCai	SUPER__11	78417023	78419039	2016	SUPER__22	2742437	2744464	INVDP	2027
mMyoMyo	mMyoCai	SUPER__11	78417023	78419039	2016	SUPER__22	2846594	2848627	INVDP	2033
mMyoMyo	mMyoCai	SUPER__11	78417023	78419039	2016	SUPER__22	3696955	3698991	INVDP	2036
mMyoMyo	mMyoCai	SUPER__11	78417023	78419039	2016	SUPER__22	3873118	3875148	INVDP	2030
mMyoMyo	mMyoCai	SUPER__11	78417023	78419039	2016	SUPER__22	4190001	4191963	INVDP	1962
mMyoMyo	mMyoCai	SUPER__11	78417023	78419039	2016	SUPER__22	4319799	4321831	INVDP	2032
mMyoMyo	mMyoCai	SUPER__11	78417023	78419039	2016	SUPER__22	4635673	4637707	INVDP	2034
mMyoMyo	mMyoCai	SUPER__11	78417023	78419039	2016	SUPER__22	5848212	5850242	INVDP	2030
mMyoMyo	mMyoCai	SUPER__11	78417023	78419039	2016	SUPER__22	6172525	6174564	INVDP	2039
mMyoMyo	mMyoCai	SUPER__11	78417023	78419039	2016	SUPER__22	7478972	7481005	INVDP	2033
mMyoMyo	mMyoCai	SUPER__11	78417023	78419039	2016	SUPER__22	7772800	7774834	INVDP	2034
mMyoMyo	mMyoCai	SUPER__11	78417023	78419039	2016	SUPER__22	8855896	8857929	INVDP	2033
mMyoMyo	mMyoCai	SUPER__11	78417025	78419039	2014	SUPER__22	7908566	7910594	INVDP	2028
mMyoMyo	mMyoCai	SUPER__11	78417027	78419039	2012	SUPER__22	8047191	8049273	INVDP	2082
mMyoMyo	mMyoCai	SUPER__11	78417212	78419038	1826	SUPER__22	547852	549673	DUP	1821
mMyoMyo	mMyoCai	SUPER__11	78417212	78419038	1826	SUPER__22	1976842	1978663	DUP	1821
mMyoMyo	mMyoCai	SUPER__11	78417212	78419038	1826	SUPER__22	2462370	2464191	INVDP	1821
mMyoMyo	mMyoCai	SUPER__11	78417212	78419038	1826	SUPER__22	3425397	3427206	INVDP	1809
mMyoMyo	mMyoCai	SUPER__11	78417212	78419038	1826	SUPER__22	9279972	9281788	INVDP	1816
mMyoMyo	mMyoCai	SUPER__11	78417212	78419039	1827	SUPER__22	153125	154947	DUP	1822
mMyoMyo	mMyoCai	SUPER__11	78417212	78419039	1827	SUPER__22	5201349	5203171	INVDP	1822
mMyoMyo	mMyoCai	SUPER__11	78417212	78419039	1827	SUPER__22	5376642	5378464	INVDP	1822
mMyoMyo	mMyoCai	SUPER__11	78417212	78419039	1827	SUPER__22	6316284	6318106	INVDP	1822
mMyoMyo	mMyoCai	SUPER__11	78417212	78419039	1827	SUPER__22	8184068	8185890	INVDP	1822
mMyoMyo	mMyoCai	SUPER__11	78417212	78419040	1828	SUPER__22	6031319	6033139	INVDP	1820
mMyoMyo	mMyoCai	SUPER__11	78417214	78419039	1825	SUPER__22	2100916	2102781	DUP	1865
mMyoMyo	mMyoCai	SUPER__11	78417214	78419039	1825	SUPER__22	4772856	4774721	INVDP	1865
mMyoMyo	mMyoCai	SUPER__11	78417217	78419039	1822	SUPER__22	8366894	8368705	INVDP	1811
mMyoMyo	mMyoCai	SUPER__11	78417218	78419039	1821	SUPER__22	7174560	7176374	INVDP	1814
mMyoMyo	mMyoCai	SUPER__11	78433856	78434191	335	SUPER__11	77802363	77802698	INV	335
mMyoMyo	mMyoCai	SUPER__12	120249	120712	463	SUPER__12	10137719	10138181	INVDP	462
mMyoMyo	mMyoCai	SUPER__12	140776	141201	425	SUPER__12	3337983	3338408	INVDP	425
mMyoMyo	mMyoCai	SUPER__12	140921	3645121	3504200	SUPER__12	6503880	9956607	INV	3452727
mMyoMyo	mMyoCai	SUPER__12	265467	265789	322	SUPER__11	78941889	78942214	INVDP	325
mMyoMyo	mMyoCai	SUPER__12	605755	607179	1424	SUPER__14	49905377	49906794	INVDP	1417
mMyoMyo	mMyoCai	SUPER__12	778304	778759	455	SUPER__1	231212150	231212606	DUP	456
mMyoMyo	mMyoCai	SUPER__12	1457723	1458400	677	SUPER__6	275032	275690	DUP	658
mMyoMyo	mMyoCai	SUPER__12	1460420	1461104	684	SUPER__12	3129366	3130053	INVDP	687
mMyoMyo	mMyoCai	SUPER__12	2308694	2309422	728	SUPER__12	5095951	5096686	INVDP	735
mMyoMyo	mMyoCai	SUPER__12	2344798	2345242	444	SUPER__13	5311161	5311613	INVDP	452
mMyoMyo	mMyoCai	SUPER__12	2573728	2574107	379	SUPER__15	4851743	4852139	INVDP	396
mMyoMyo	mMyoCai	SUPER__12	2719011	2719838	827	SUPER__22	5403030	5403862	DUP	832
mMyoMyo	mMyoCai	SUPER__12	2719043	2719980	937	SUPER__22	280175	281117	INVDP	942
mMyoMyo	mMyoCai	SUPER__12	2725841	2730331	4490	SUPER__22	5411261	5415758	DUP	4497
mMyoMyo	mMyoCai	SUPER__12	2725841	2730331	4490	SUPER__22	7207767	7212265	DUP	4498
mMyoMyo	mMyoCai	SUPER__12	2911343	2912092	749	SUPER__22	5793271	5794024	INVDP	753
mMyoMyo	mMyoCai	SUPER__12	2911343	2912092	749	SUPER__22	6382419	6383172	INVDP	753
mMyoMyo	mMyoCai	SUPER__12	3276205	3278196	1991	SUPER__14	54752481	54754451	INVDP	1970
mMyoMyo	mMyoCai	SUPER__12	3276302	3276623	321	SUPER__6	19802151	19802470	INVDP	319
mMyoMyo	mMyoCai	SUPER__12	3307763	3315130	7367	SUPER__14	59933064	59940538	DUP	7474
mMyoMyo	mMyoCai	SUPER__12	3307810	3312519	4709	SUPER__14	58287658	58292380	DUP	4722
mMyoMyo	mMyoCai	SUPER__12	3342500	3343134	634	SUPER__14	50218587	50219219	DUP	632
mMyoMyo	mMyoCai	SUPER__12	3478768	3479169	401	SUPER__15	10792165	10792564	DUP	399
mMyoMyo	mMyoCai	SUPER__12	3624979	3625898	919	SUPER__12	2405342	2406261	DUP	919
mMyoMyo	mMyoCai	SUPER__12	3624979	3625898	919	SUPER__10	84466496	84467415	INVDP	919
mMyoMyo	mMyoCai	SUPER__12	3624979	3625898	919	SUPER__11	77344426	77345345	INVDP	919
mMyoMyo	mMyoCai	SUPER__12	3624979	3625898	919	SUPER__13	3452576	3453494	INVDP	918
mMyoMyo	mMyoCai	SUPER__12	3624979	3625898	919	SUPER__15	848046	848962	INVDP	916
mMyoMyo	mMyoCai	SUPER__12	3624979	3625898	919	SUPER__15	6561499	6562418	DUP	919
mMyoMyo	mMyoCai	SUPER__12	3624979	3625898	919	SUPER__15	6879954	6880873	INVDP	919
mMyoMyo	mMyoCai	SUPER__12	3624979	3625898	919	SUPER__15	10972178	10973097	INVDP	919
mMyoMyo	mMyoCai	SUPER__12	3624979	3625898	919	SUPER__17	48489075	48489995	INVDP	920
mMyoMyo	mMyoCai	SUPER__12	3624979	3625898	919	SUPER__20	2082418	2083337	DUP	919
mMyoMyo	mMyoCai	SUPER__12	3624979	3625898	919	SUPER__22	3441563	3442482	INVDP	919
mMyoMyo	mMyoCai	SUPER__12	3624979	3625898	919	SUPER__22	11422891	11423810	DUP	919
mMyoMyo	mMyoCai	SUPER__12	3624979	3625898	919	SUPER__3	215453512	215454430	INVDP	918
mMyoMyo	mMyoCai	SUPER__12	3624979	3625898	919	SUPER__3	217100140	217101059	DUP	919
mMyoMyo	mMyoCai	SUPER__12	3624980	3625903	923	SUPER__18	54889622	54890545	INVDP	923
mMyoMyo	mMyoCai	SUPER__12	3642894	3645879	2985	SUPER__12	10072169	10075137	DUP	2968
mMyoMyo	mMyoCai	SUPER__12	3645122	3645879	757	SUPER__12	6306687	6307445	DUP	758
mMyoMyo	mMyoCai	SUPER__12	3646673	3647880	1207	SUPER__12	10033371	10034585	DUP	1214
mMyoMyo	mMyoCai	SUPER__12	3646673	3647910	1237	SUPER__12	9985944	9987186	TRANS	1242
mMyoMyo	mMyoCai	SUPER__12	3736529	3738915	2386	SUPER__22	10153094	10155460	TRANS	2366
mMyoMyo	mMyoCai	SUPER__12	3736643	3737452	809	SUPER__22	5549309	5550122	INVDP	813
mMyoMyo	mMyoCai	SUPER__12	3746105	3746398	293	SUPER__3	24825505	24825800	TRANS	295
mMyoMyo	mMyoCai	SUPER__12	3810411	3810994	583	SUPER__12	10451910	10452489	INV	579
mMyoMyo	mMyoCai	SUPER__12	3862686	3863759	1073	SUPER__8	15693948	15695011	TRANS	1063
mMyoMyo	mMyoCai	SUPER__12	4055442	4055864	422	SUPER__15	58186535	58186953	TRANS	418
mMyoMyo	mMyoCai	SUPER__12	4202273	4203377	1104	SUPER__6	87253954	87255043	TRANS	1089
mMyoMyo	mMyoCai	SUPER__12	4223432	4223948	516	SUPER__1	158437756	158438264	DUP	508
mMyoMyo	mMyoCai	SUPER__12	4449202	4450063	861	SUPER__3	94821613	94822454	TRANS	841
mMyoMyo	mMyoCai	SUPER__12	4753919	4754502	583	SUPER__15	5017266	5017849	TRANS	583
mMyoMyo	mMyoCai	SUPER__12	5378128	5378890	762	SUPER__13	10348191	10348964	TRANS	773
mMyoMyo	mMyoCai	SUPER__12	5956430	5956823	393	SUPER__16	2355836	2356230	TRANS	394
mMyoMyo	mMyoCai	SUPER__12	6321154	6321474	320	SUPER__15	9600839	9601159	INVTR	320
mMyoMyo	mMyoCai	SUPER__12	6403655	6404521	866	SUPER__15	4308037	4308903	TRANS	866
mMyoMyo	mMyoCai	SUPER__12	6403974	6404474	500	SUPER__3	217335894	217336393	INVDP	499
mMyoMyo	mMyoCai	SUPER__12	6404120	6404522	402	SUPER__22	24100804	24101204	INVDP	400
mMyoMyo	mMyoCai	SUPER__12	6856694	6857068	374	SUPER__12	13596241	13596617	INV	376
mMyoMyo	mMyoCai	SUPER__12	6867826	6868353	527	SUPER__15	194419	194948	TRANS	529
mMyoMyo	mMyoCai	SUPER__12	7158560	7159104	544	SUPER__12	13892802	13893343	INV	541
mMyoMyo	mMyoCai	SUPER__12	7733019	7735851	2832	SUPER__22	13635087	13637894	INVDP	2807
mMyoMyo	mMyoCai	SUPER__12	7741660	7742192	532	SUPER__22	13633677	13634210	TRANS	533
mMyoMyo	mMyoCai	SUPER__12	7769719	7770945	1226	SUPER__22	13615778	13617020	INVTR	1242
mMyoMyo	mMyoCai	SUPER__12	8810307	8810972	665	SUPER__6	367230	367897	TRANS	667
mMyoMyo	mMyoCai	SUPER__12	8884407	8884956	549	SUPER__12	2989376	2989921	TRANS	545
mMyoMyo	mMyoCai	SUPER__12	9445922	9446279	357	SUPER__13	2127941	2128297	TRANS	356
mMyoMyo	mMyoCai	SUPER__12	10031504	10032979	1475	SUPER__15	7558447	7559921	INVTR	1474
mMyoMyo	mMyoCai	SUPER__12	12749861	12759191	9330	SUPER__12	19061576	19071113	INVTR	9537
mMyoMyo	mMyoCai	SUPER__12	12883174	12884093	919	SUPER__3	94684497	94685417	INVDP	920
mMyoMyo	mMyoCai	SUPER__12	12883174	12884101	927	SUPER__3	94015691	94016619	INVTR	928
mMyoMyo	mMyoCai	SUPER__12	13510474	13513367	2893	SUPER__12	20202345	20205219	DUP	2874
mMyoMyo	mMyoCai	SUPER__12	13510614	13516341	5727	SUPER__12	20161895	20167611	DUP	5716
mMyoMyo	mMyoCai	SUPER__12	13510831	13511331	500	SUPER__12	20097798	20098298	DUP	500
mMyoMyo	mMyoCai	SUPER__12	13510831	13511331	500	SUPER__12	20104450	20104950	DUP	500
mMyoMyo	mMyoCai	SUPER__12	13510831	13511331	500	SUPER__12	20111669	20112169	DUP	500
mMyoMyo	mMyoCai	SUPER__12	13514196	13516341	2145	SUPER__12	20149038	20151198	DUP	2160
mMyoMyo	mMyoCai	SUPER__12	13517845	13521093	3248	SUPER__12	20139067	20142325	TRANS	3258
mMyoMyo	mMyoCai	SUPER__12	13636307	13636583	276	SUPER__15	2849659	2849934	TRANS	275
mMyoMyo	mMyoCai	SUPER__12	13801474	13802200	726	SUPER__13	4265643	4266367	TRANS	724
mMyoMyo	mMyoCai	SUPER__12	13941341	13943547	2206	SUPER__3	662204	664460	INVTR	2256
mMyoMyo	mMyoCai	SUPER__12	13941605	13943308	1703	SUPER__6	22673034	22674737	INVDP	1703
mMyoMyo	mMyoCai	SUPER__12	14270550	14271355	805	SUPER__22	1125933	1126732	INVTR	799
mMyoMyo	mMyoCai	SUPER__12	14726708	14726961	253	SUPER__3	215608638	215608891	INVTR	253
mMyoMyo	mMyoCai	SUPER__12	15057952	15059513	1561	SUPER__8	1718203	1719747	DUP	1544
mMyoMyo	mMyoCai	SUPER__12	15780884	15781446	562	SUPER__12	22495241	22495805	INV	564
mMyoMyo	mMyoCai	SUPER__12	15924438	15924990	552	SUPER__22	12334121	12334670	INVDP	549
mMyoMyo	mMyoCai	SUPER__12	16027677	16028052	375	SUPER__3	207838089	207838463	TRANS	374
mMyoMyo	mMyoCai	SUPER__12	16753403	16754888	1485	SUPER__14	55470329	55471820	INVTR	1491
mMyoMyo	mMyoCai	SUPER__12	16758736	16763954	5218	SUPER__2	93678341	93683627	INVTR	5286
mMyoMyo	mMyoCai	SUPER__12	16758744	16761372	2628	SUPER__11	83608007	83610695	INVDP	2688
mMyoMyo	mMyoCai	SUPER__12	16758838	16761972	3134	SUPER__2	67207586	67210776	DUP	3190
mMyoMyo	mMyoCai	SUPER__12	16843007	16843451	444	SUPER__3	24826583	24827030	TRANS	447
mMyoMyo	mMyoCai	SUPER__12	17702455	17703381	926	SUPER__12	24423015	24423938	INV	923
mMyoMyo	mMyoCai	SUPER__12	17837482	17839082	1600	SUPER__17	49362597	49364197	TRANS	1600
mMyoMyo	mMyoCai	SUPER__12	17995750	17996505	755	SUPER__12	24715722	24716476	INV	754
mMyoMyo	mMyoCai	SUPER__12	18085203	18085983	780	SUPER__12	24799016	24799813	INV	797
mMyoMyo	mMyoCai	SUPER__12	18138687	18139069	382	SUPER__13	10307292	10307682	INVTR	390
mMyoMyo	mMyoCai	SUPER__12	18164162	18164489	327	SUPER__13	10304272	10304606	INVTR	334
mMyoMyo	mMyoCai	SUPER__12	18569318	18569650	332	SUPER__10	34753339	34753671	TRANS	332
mMyoMyo	mMyoCai	SUPER__12	19653601	19653988	387	SUPER__3	217310597	217310979	TRANS	382
mMyoMyo	mMyoCai	SUPER__12	19862288	19862753	465	SUPER__22	4021827	4022289	TRANS	462
mMyoMyo	mMyoCai	SUPER__12	19947424	19947737	313	SUPER__12	81106138	81106449	TRANS	311
mMyoMyo	mMyoCai	SUPER__12	19947429	19947737	308	SUPER__15	1927173	1927480	DUP	307
mMyoMyo	mMyoCai	SUPER__12	20113210	20113716	506	SUPER__12	26795651	26796157	INV	506
mMyoMyo	mMyoCai	SUPER__12	20202890	20203291	401	SUPER__6	438306	438708	INVDP	402
mMyoMyo	mMyoCai	SUPER__12	20202890	20203294	404	SUPER__6	1847833	1848238	TRANS	405
mMyoMyo	mMyoCai	SUPER__12	21260894	21261146	252	SUPER__10	53818995	53819247	INVTR	252
mMyoMyo	mMyoCai	SUPER__12	21332996	21333974	978	SUPER__6	24237296	24238285	TRANS	989
mMyoMyo	mMyoCai	SUPER__12	21500762	21505543	4781	SUPER__12	11257834	11262616	INVTR	4782
mMyoMyo	mMyoCai	SUPER__12	21548858	21549213	355	SUPER__12	28322939	28323294	INV	355
mMyoMyo	mMyoCai	SUPER__12	21729196	21729864	668	SUPER__14	56599966	56600627	INVTR	661
mMyoMyo	mMyoCai	SUPER__12	21982387	21982789	402	SUPER__20	178191	178592	TRANS	401
mMyoMyo	mMyoCai	SUPER__12	22167231	22172392	5161	SUPER__12	10915858	10920919	TRANS	5061
mMyoMyo	mMyoCai	SUPER__12	22886004	22886788	784	SUPER__12	29617458	29618243	INV	785
mMyoMyo	mMyoCai	SUPER__12	23467126	23467964	838	SUPER__12	2586369	2587208	INVTR	839
mMyoMyo	mMyoCai	SUPER__12	23995045	23995539	494	SUPER__12	2369542	2370037	INVTR	495
mMyoMyo	mMyoCai	SUPER__12	24557527	24559822	2295	SUPER__13	5963424	5965776	INVTR	2352
mMyoMyo	mMyoCai	SUPER__12	25003082	25005434	2352	SUPER__12	2570563	2572898	INVTR	2335
mMyoMyo	mMyoCai	SUPER__12	25868751	25869306	555	SUPER__22	1698853	1699394	DUP	541
mMyoMyo	mMyoCai	SUPER__12	25868751	25869306	555	SUPER__22	2415443	2415984	INVDP	541
mMyoMyo	mMyoCai	SUPER__12	25868751	25869306	555	SUPER__22	3827338	3827879	INVDP	541
mMyoMyo	mMyoCai	SUPER__12	25868751	25869314	563	SUPER__22	2025016	2025567	DUP	551
mMyoMyo	mMyoCai	SUPER__12	25868751	25869314	563	SUPER__22	2275323	2275874	DUP	551
mMyoMyo	mMyoCai	SUPER__12	25868751	25869314	563	SUPER__22	7987399	7987950	INVDP	551
mMyoMyo	mMyoCai	SUPER__12	25868770	25869306	536	SUPER__22	3378418	3378940	INVDP	522
mMyoMyo	mMyoCai	SUPER__12	25927669	25928088	419	SUPER__12	32585905	32586315	INV	410
mMyoMyo	mMyoCai	SUPER__12	26115305	26115765	460	SUPER__10	18123032	18123490	TRANS	458
mMyoMyo	mMyoCai	SUPER__12	26618969	26619987	1018	SUPER__12	81923346	81924348	INVTR	1002
mMyoMyo	mMyoCai	SUPER__12	26941933	26942483	550	SUPER__6	87395869	87396412	TRANS	543
mMyoMyo	mMyoCai	SUPER__12	27953686	27955594	1908	SUPER__13	14277514	14279424	TRANS	1910
mMyoMyo	mMyoCai	SUPER__12	28511322	28511787	465	SUPER__15	4067900	4068366	TRANS	466
mMyoMyo	mMyoCai	SUPER__12	29152279	29155944	3665	SUPER__12	35897521	35901278	INV	3757
mMyoMyo	mMyoCai	SUPER__12	30237635	30239299	1664	SUPER__14	63394061	63395749	INVDP	1688
mMyoMyo	mMyoCai	SUPER__12	30723617	30724513	896	SUPER__15	1726714	1727588	TRANS	874
mMyoMyo	mMyoCai	SUPER__12	31284990	31286043	1053	SUPER__1	125764557	125765614	TRANS	1057
mMyoMyo	mMyoCai	SUPER__12	31690553	31690859	306	SUPER__15	57483701	57484002	INVTR	301
mMyoMyo	mMyoCai	SUPER__12	31846632	31846995	363	SUPER__15	7798167	7798530	TRANS	363
mMyoMyo	mMyoCai	SUPER__12	32267437	32268361	924	SUPER__2	67179139	67180076	TRANS	937
mMyoMyo	mMyoCai	SUPER__12	32418566	32419347	781	SUPER__12	39131694	39132483	INV	789
mMyoMyo	mMyoCai	SUPER__12	32575613	32576328	715	SUPER__12	39277451	39278162	INV	711
mMyoMyo	mMyoCai	SUPER__12	32740789	32741985	1196	SUPER__12	39443123	39444301	INV	1178
mMyoMyo	mMyoCai	SUPER__12	33048076	33048863	787	SUPER__3	94258995	94259780	INVDP	785
mMyoMyo	mMyoCai	SUPER__12	33410732	33411296	564	SUPER__13	227077	227641	TRANS	564
mMyoMyo	mMyoCai	SUPER__12	34482228	34482465	237	SUPER__7	96869103	96869340	TRANS	237
mMyoMyo	mMyoCai	SUPER__12	34737156	34738392	1236	SUPER__14	59496538	59497766	TRANS	1228
mMyoMyo	mMyoCai	SUPER__12	34854847	34855256	409	SUPER__12	41532871	41533284	INV	413
mMyoMyo	mMyoCai	SUPER__12	35847343	35847890	547	SUPER__22	23781048	23781604	TRANS	556
mMyoMyo	mMyoCai	SUPER__12	36047533	36048825	1292	SUPER__11	80029018	80030310	INVTR	1292
mMyoMyo	mMyoCai	SUPER__12	36124175	36124568	393	SUPER__22	15033120	15033513	INVTR	393
mMyoMyo	mMyoCai	SUPER__12	36255215	36255856	641	SUPER__13	14892671	14893332	INVTR	661
mMyoMyo	mMyoCai	SUPER__12	36255494	36255995	501	SUPER__11	83257746	83258222	INVDP	476
mMyoMyo	mMyoCai	SUPER__12	36255494	36255995	501	SUPER__14	61336554	61337030	INVDP	476
mMyoMyo	mMyoCai	SUPER__12	36255494	36255995	501	SUPER__19	2131774	2132250	DUP	476
mMyoMyo	mMyoCai	SUPER__12	36255495	36255865	370	SUPER__16	481606	481976	DUP	370
mMyoMyo	mMyoCai	SUPER__12	36255495	36255865	370	SUPER__7	100909539	100909909	INVDP	370
mMyoMyo	mMyoCai	SUPER__12	37088443	37089117	674	SUPER__15	4532357	4533036	INVTR	679
mMyoMyo	mMyoCai	SUPER__12	37189850	37190306	456	SUPER__22	25439886	25440345	INVTR	459
mMyoMyo	mMyoCai	SUPER__12	37410783	37411570	787	SUPER__16	3419804	3420584	INVTR	780
mMyoMyo	mMyoCai	SUPER__12	37647443	37648105	662	SUPER__10	1934035	1934698	INVTR	663
mMyoMyo	mMyoCai	SUPER__12	37648975	37649818	843	SUPER__10	2070290	2071137	DUP	847
mMyoMyo	mMyoCai	SUPER__12	37649241	37649881	640	SUPER__10	1932045	1932690	INVDP	645
mMyoMyo	mMyoCai	SUPER__12	37691240	37692201	961	SUPER__20	30086082	30087042	TRANS	960
mMyoMyo	mMyoCai	SUPER__12	38285226	38285522	296	SUPER__17	50299301	50299597	INVTR	296
mMyoMyo	mMyoCai	SUPER__12	38836752	38837306	554	SUPER__17	50935522	50936070	INVTR	548
mMyoMyo	mMyoCai	SUPER__12	39546649	39547065	416	SUPER__10	726862	727281	TRANS	419
mMyoMyo	mMyoCai	SUPER__12	39691690	39692283	593	SUPER__2	66940347	66940943	INVDP	596
mMyoMyo	mMyoCai	SUPER__12	39691732	39692339	607	SUPER__6	20596508	20597117	INVTR	609
mMyoMyo	mMyoCai	SUPER__12	39902042	39902457	415	SUPER__7	101107979	101108395	TRANS	416
mMyoMyo	mMyoCai	SUPER__12	40140998	40141791	793	SUPER__15	14429701	14430489	TRANS	788
mMyoMyo	mMyoCai	SUPER__12	40413705	40414544	839	SUPER__15	6007893	6008721	TRANS	828
mMyoMyo	mMyoCai	SUPER__12	40486716	40488593	1877	SUPER__13	12907847	12909713	DUP	1866
mMyoMyo	mMyoCai	SUPER__12	40714175	40715606	1431	SUPER__15	15278123	15279550	TRANS	1427
mMyoMyo	mMyoCai	SUPER__12	42121400	42121942	542	SUPER__7	98972652	98973184	INVTR	532
mMyoMyo	mMyoCai	SUPER__12	42147500	42148244	744	SUPER__7	98349601	98350359	INVTR	758
mMyoMyo	mMyoCai	SUPER__12	42413703	42414336	633	SUPER__15	11010847	11011488	TRANS	641
mMyoMyo	mMyoCai	SUPER__12	42592011	42593860	1849	SUPER__14	55095478	55097339	INVTR	1861
mMyoMyo	mMyoCai	SUPER__12	45279984	45282228	2244	SUPER__13	7081783	7084011	INVTR	2228
mMyoMyo	mMyoCai	SUPER__12	45484954	45485754	800	SUPER__7	98086916	98087718	INVTR	802
mMyoMyo	mMyoCai	SUPER__12	45549813	45550254	441	SUPER__1	102140578	102141019	TRANS	441
mMyoMyo	mMyoCai	SUPER__12	46097514	46098348	834	SUPER__6	22772011	22772848	TRANS	837
mMyoMyo	mMyoCai	SUPER__12	46300834	46303037	2203	SUPER__15	6056669	6058824	INVTR	2155
mMyoMyo	mMyoCai	SUPER__12	46373370	46373662	292	SUPER__22	6506237	6506528	TRANS	291
mMyoMyo	mMyoCai	SUPER__12	46373662	46375640	1978	SUPER__22	9491628	9493599	TRANS	1971
mMyoMyo	mMyoCai	SUPER__12	46388238	46390510	2272	SUPER__13	9308315	9310594	INVTR	2279
mMyoMyo	mMyoCai	SUPER__12	46823726	46826072	2346	SUPER__13	8973747	8976068	INVTR	2321
mMyoMyo	mMyoCai	SUPER__12	46832069	46833112	1043	SUPER__22	1137838	1138878	DUP	1040
mMyoMyo	mMyoCai	SUPER__12	46832069	46833112	1043	SUPER__22	3502636	3503676	INVDP	1040
mMyoMyo	mMyoCai	SUPER__12	46996736	46997133	397	SUPER__15	11195483	11195883	TRANS	400
mMyoMyo	mMyoCai	SUPER__12	47052617	47053864	1247	SUPER__12	5113430	5114678	TRANS	1248
mMyoMyo	mMyoCai	SUPER__12	48624670	48625043	373	SUPER__13	12044642	12045024	INVTR	382
mMyoMyo	mMyoCai	SUPER__12	49156901	49157343	442	SUPER__12	55956974	55957416	INV	442
mMyoMyo	mMyoCai	SUPER__12	50989657	50990038	381	SUPER__9	31989570	31989950	TRANS	380
mMyoMyo	mMyoCai	SUPER__12	51370976	51372812	1836	SUPER__8	83243787	83245601	INVTR	1814
mMyoMyo	mMyoCai	SUPER__12	52080353	52080631	278	SUPER__12	58824440	58824717	INV	277
mMyoMyo	mMyoCai	SUPER__12	52333339	52335528	2189	SUPER__12	59064297	59066540	INV	2243
mMyoMyo	mMyoCai	SUPER__12	54479266	54479776	510	SUPER__12	61191340	61191850	INV	510
mMyoMyo	mMyoCai	SUPER__12	56725440	56725947	507	SUPER__13	4707389	4707899	TRANS	510
mMyoMyo	mMyoCai	SUPER__12	57951938	57952155	217	SUPER__2	578857	579074	TRANS	217
mMyoMyo	mMyoCai	SUPER__12	58492486	58493155	669	SUPER__22	6630776	6631462	INVTR	686
mMyoMyo	mMyoCai	SUPER__12	60691314	60691987	673	SUPER__22	10134738	10135412	INVTR	674
mMyoMyo	mMyoCai	SUPER__12	62321409	62322148	739	SUPER__10	2406543	2407280	TRANS	737
mMyoMyo	mMyoCai	SUPER__12	62382687	62384972	2285	SUPER__17	51608082	51610398	INVTR	2316
mMyoMyo	mMyoCai	SUPER__12	62903045	62903743	698	SUPER__13	14045000	14045694	TRANS	694
mMyoMyo	mMyoCai	SUPER__12	64366073	64366362	289	SUPER__13	4854768	4855052	INVDP	284
mMyoMyo	mMyoCai	SUPER__12	64453192	64454085	893	SUPER__17	48988482	48989381	DUP	899
mMyoMyo	mMyoCai	SUPER__12	64453195	64454378	1183	SUPER__11	85478497	85479669	DUP	1172
mMyoMyo	mMyoCai	SUPER__12	64453195	64454378	1183	SUPER__13	42295	43467	INVDP	1172
mMyoMyo	mMyoCai	SUPER__12	64453195	64454378	1183	SUPER__13	100231	101403	INVDP	1172
mMyoMyo	mMyoCai	SUPER__12	64453195	64454378	1183	SUPER__14	63367894	63369066	DUP	1172
mMyoMyo	mMyoCai	SUPER__12	64453195	64454378	1183	SUPER__18	55442141	55443313	DUP	1172
mMyoMyo	mMyoCai	SUPER__12	64453195	64454378	1183	SUPER__19	201155	202328	INVTR	1173
mMyoMyo	mMyoCai	SUPER__12	64453195	64454378	1183	SUPER__19	262943	264115	INVDP	1172
mMyoMyo	mMyoCai	SUPER__12	64454104	64454368	264	SUPER__15	4080282	4080546	DUP	264
mMyoMyo	mMyoCai	SUPER__12	64559872	64563535	3663	SUPER__11	80871229	80875110	INVDP	3881
mMyoMyo	mMyoCai	SUPER__12	64640785	64641739	954	SUPER__17	48420445	48421394	TRANS	949
mMyoMyo	mMyoCai	SUPER__12	64667656	64668450	794	SUPER__14	57117558	57118357	INVDP	799
mMyoMyo	mMyoCai	SUPER__12	64951942	64952813	871	SUPER__6	21282031	21282899	INVTR	868
mMyoMyo	mMyoCai	SUPER__12	65147610	65148795	1185	SUPER__1	126235271	126236482	TRANS	1211
mMyoMyo	mMyoCai	SUPER__12	66334721	66335158	437	SUPER__14	1049280	1049708	INVDP	428
mMyoMyo	mMyoCai	SUPER__12	66334721	66335158	437	SUPER__2	67233364	67233802	INVTR	438
mMyoMyo	mMyoCai	SUPER__12	66395914	66396463	549	SUPER__3	364307	364860	INVTR	553
mMyoMyo	mMyoCai	SUPER__12	66514318	66514812	494	SUPER__12	73149651	73150149	INV	498
mMyoMyo	mMyoCai	SUPER__12	66518964	66519298	334	SUPER__13	5205921	5206261	TRANS	340
mMyoMyo	mMyoCai	SUPER__12	67040128	67040773	645	SUPER__12	2442524	2443156	TRANS	632
mMyoMyo	mMyoCai	SUPER__12	67316032	67316729	697	SUPER__10	86099008	86099718	TRANS	710
mMyoMyo	mMyoCai	SUPER__12	69511997	69512431	434	SUPER__10	84376994	84377426	TRANS	432
mMyoMyo	mMyoCai	SUPER__12	70242967	70244055	1088	SUPER__12	16388	17483	DUP	1095
mMyoMyo	mMyoCai	SUPER__12	70242967	70244055	1088	SUPER__14	63503573	63504668	INVDP	1095
mMyoMyo	mMyoCai	SUPER__12	70242967	70244055	1088	SUPER__16	24266	25361	DUP	1095
mMyoMyo	mMyoCai	SUPER__12	70242967	70244055	1088	SUPER__18	55517781	55518876	INVDP	1095
mMyoMyo	mMyoCai	SUPER__12	70242967	70244055	1088	SUPER__6	7638	8733	DUP	1095
mMyoMyo	mMyoCai	SUPER__12	70242967	70244055	1088	SUPER__6	172483	173578	DUP	1095
mMyoMyo	mMyoCai	SUPER__12	70628692	70628956	264	SUPER__14	60337544	60337808	INVDP	264
mMyoMyo	mMyoCai	SUPER__12	71046196	71046520	324	SUPER__11	81382339	81382662	TRANS	323
mMyoMyo	mMyoCai	SUPER__12	71818865	71819534	669	SUPER__3	54415011	54415681	INVTR	670
mMyoMyo	mMyoCai	SUPER__12	72098350	72099271	921	SUPER__7	98657656	98658554	TRANS	898
mMyoMyo	mMyoCai	SUPER__12	72332662	72332972	310	SUPER__6	1897351	1897661	TRANS	310
mMyoMyo	mMyoCai	SUPER__12	74195774	74196981	1207	SUPER__12	80603717	80604934	DUP	1217
mMyoMyo	mMyoCai	SUPER__12	74199928	74202910	2982	SUPER__12	80662680	80665712	INV	3032
mMyoMyo	mMyoCai	SUPER__12	74204601	74205842	1241	SUPER__12	80579098	80580353	TRANS	1255
mMyoMyo	mMyoCai	SUPER__12	74210460	74211016	556	SUPER__12	80607348	80607908	TRANS	560
mMyoMyo	mMyoCai	SUPER__13	19389	20051	662	SUPER__13	13914628	13915291	INVDP	663
mMyoMyo	mMyoCai	SUPER__13	74349	74734	385	SUPER__15	5524907	5525291	INVTR	384
mMyoMyo	mMyoCai	SUPER__13	112147	113521	1374	SUPER__13	7552841	7554191	TRANS	1350
mMyoMyo	mMyoCai	SUPER__13	168327	168741	414	SUPER__13	15065977	15066390	TRANS	413
mMyoMyo	mMyoCai	SUPER__13	1012014	1012461	447	SUPER__13	6235433	6235868	INVTR	435
mMyoMyo	mMyoCai	SUPER__13	1279507	1279846	339	SUPER__10	84041957	84042292	INVDP	335
mMyoMyo	mMyoCai	SUPER__13	1670574	1671099	525	SUPER__13	17200245	17200769	INV	524
mMyoMyo	mMyoCai	SUPER__13	2188439	2188726	287	SUPER__6	21528103	21528390	TRANS	287
mMyoMyo	mMyoCai	SUPER__13	2957751	2961346	3595	SUPER__13	18033306	18036810	INVTR	3504
mMyoMyo	mMyoCai	SUPER__13	2989263	2993536	4273	SUPER__5	95908	100290	TRANS	4382
mMyoMyo	mMyoCai	SUPER__13	3648102	3648710	608	SUPER__8	146600	147208	TRANS	608
mMyoMyo	mMyoCai	SUPER__13	5090468	5090858	390	SUPER__17	48380002	48380392	TRANS	390
mMyoMyo	mMyoCai	SUPER__13	6532397	6533281	884	SUPER__22	9341368	9342258	INVTR	890
mMyoMyo	mMyoCai	SUPER__13	6532410	6533281	871	SUPER__22	8086776	8087650	INVDP	874
mMyoMyo	mMyoCai	SUPER__13	6532420	6533281	861	SUPER__22	377515	378382	DUP	867
mMyoMyo	mMyoCai	SUPER__13	6532420	6533281	861	SUPER__22	1933530	1934397	DUP	867
mMyoMyo	mMyoCai	SUPER__13	6532420	6533281	861	SUPER__22	2062503	2063370	DUP	867
mMyoMyo	mMyoCai	SUPER__13	6532420	6533281	861	SUPER__22	2888280	2889147	INVDP	867
mMyoMyo	mMyoCai	SUPER__13	6532420	6533281	861	SUPER__22	3212195	3213062	INVDP	867
mMyoMyo	mMyoCai	SUPER__13	6532424	6533281	857	SUPER__22	929872	930735	DUP	863
mMyoMyo	mMyoCai	SUPER__13	6532424	6533281	857	SUPER__22	3747343	3748206	INVDP	863
mMyoMyo	mMyoCai	SUPER__13	6545693	6546246	553	SUPER__22	2070835	2071390	TRANS	555
mMyoMyo	mMyoCai	SUPER__13	6552867	6554025	1158	SUPER__22	261161	262306	TRANS	1145
mMyoMyo	mMyoCai	SUPER__13	6553001	6554025	1024	SUPER__22	3807744	3808754	INVDP	1010
mMyoMyo	mMyoCai	SUPER__13	6638958	6639318	360	SUPER__22	5245529	5245888	INVTR	359
mMyoMyo	mMyoCai	SUPER__13	6973622	6973956	334	SUPER__22	10012473	10012806	TRANS	333
mMyoMyo	mMyoCai	SUPER__13	7481308	7482048	740	SUPER__18	546632	547372	DUP	740
mMyoMyo	mMyoCai	SUPER__13	7481308	7482623	1315	SUPER__18	548150	549458	TRANS	1308
mMyoMyo	mMyoCai	SUPER__13	7481518	7482048	530	SUPER__18	545324	545854	DUP	530
mMyoMyo	mMyoCai	SUPER__13	8467970	8468400	430	SUPER__3	216461687	216462108	INVTR	421
mMyoMyo	mMyoCai	SUPER__13	8743229	8743530	301	SUPER__22	10979176	10979477	INVTR	301
mMyoMyo	mMyoCai	SUPER__13	9781574	9781871	297	SUPER__15	2557064	2557345	TRANS	281
mMyoMyo	mMyoCai	SUPER__13	9798416	9799977	1561	SUPER__13	25014521	25016113	TRANS	1592
mMyoMyo	mMyoCai	SUPER__13	9798461	9799150	689	SUPER__13	25071396	25072081	INVDP	685
mMyoMyo	mMyoCai	SUPER__13	9798461	9799977	1516	SUPER__13	25167997	25169544	DUP	1547
mMyoMyo	mMyoCai	SUPER__13	9798563	9799150	587	SUPER__13	25117253	25117829	INVDP	576
mMyoMyo	mMyoCai	SUPER__13	9803229	9803690	461	SUPER__13	25019754	25020211	TRANS	457
mMyoMyo	mMyoCai	SUPER__13	9803776	9804826	1050	SUPER__13	25175095	25176167	TRANS	1072
mMyoMyo	mMyoCai	SUPER__13	9813661	9825813	12152	SUPER__13	25121501	25128772	DUP	7271
mMyoMyo	mMyoCai	SUPER__13	9819905	9829185	9280	SUPER__13	25122693	25131118	TRANS	8425
mMyoMyo	mMyoCai	SUPER__13	9828295	9829185	890	SUPER__13	25081950	25082837	DUP	887
mMyoMyo	mMyoCai	SUPER__13	9835759	9837549	1790	SUPER__13	25191700	25193502	DUP	1802
mMyoMyo	mMyoCai	SUPER__13	9836108	9836473	365	SUPER__13	25256394	25256760	DUP	366
mMyoMyo	mMyoCai	SUPER__13	9836488	9837119	631	SUPER__13	25258700	25259332	DUP	632
mMyoMyo	mMyoCai	SUPER__13	9841748	9860616	18868	SUPER__13	25020276	25042384	DUP	22108
mMyoMyo	mMyoCai	SUPER__13	9842218	9849333	7115	SUPER__13	25259988	25264793	DUP	4805
mMyoMyo	mMyoCai	SUPER__13	9851881	9859088	7207	SUPER__13	25089741	25094925	DUP	5184
mMyoMyo	mMyoCai	SUPER__13	9851896	9852673	777	SUPER__13	25274100	25274894	DUP	794
mMyoMyo	mMyoCai	SUPER__13	9858745	9860616	1871	SUPER__13	25218285	25220153	DUP	1868
mMyoMyo	mMyoCai	SUPER__13	10107377	10108932	1555	SUPER__13	25145819	25147425	TRANS	1606
mMyoMyo	mMyoCai	SUPER__13	10107479	10108878	1399	SUPER__13	25099232	25100644	DUP	1412
mMyoMyo	mMyoCai	SUPER__13	10113819	10115018	1199	SUPER__13	25102872	25104067	TRANS	1195
mMyoMyo	mMyoCai	SUPER__13	10290630	10293016	2386	SUPER__13	10457535	10459900	INVTR	2365
mMyoMyo	mMyoCai	SUPER__13	10293184	10293635	451	SUPER__13	10445637	10446082	INVTR	445
mMyoMyo	mMyoCai	SUPER__13	10481600	10482602	1002	SUPER__5	9654169	9655169	DUP	1000
mMyoMyo	mMyoCai	SUPER__13	10532149	10534682	2533	SUPER__15	8516301	8518881	TRANS	2580
mMyoMyo	mMyoCai	SUPER__13	11035278	11037667	2389	SUPER__13	14626871	14629255	TRANS	2384
mMyoMyo	mMyoCai	SUPER__13	11067190	11067594	404	SUPER__3	69570998	69571402	INVDP	404
mMyoMyo	mMyoCai	SUPER__13	11410674	11411287	613	SUPER__7	94507871	94508480	INVDP	609
mMyoMyo	mMyoCai	SUPER__13	11417756	11418403	647	SUPER__13	26641485	26642131	INV	646
mMyoMyo	mMyoCai	SUPER__13	11528611	11529458	847	SUPER__1	234042675	234043520	INVTR	845
mMyoMyo	mMyoCai	SUPER__13	11687191	11688653	1462	SUPER__10	18010414	18011877	INVTR	1463
mMyoMyo	mMyoCai	SUPER__13	12216065	12216606	541	SUPER__1	90913804	90914335	TRANS	531
mMyoMyo	mMyoCai	SUPER__13	13246811	13247322	511	SUPER__11	82185912	82186425	INVTR	513
mMyoMyo	mMyoCai	SUPER__13	13265727	13266304	577	SUPER__20	30119217	30119792	INVTR	575
mMyoMyo	mMyoCai	SUPER__13	14091640	14092042	402	SUPER__12	5392722	5393118	DUP	396
mMyoMyo	mMyoCai	SUPER__13	14091646	14092053	407	SUPER__14	61033701	61034107	INVTR	406
mMyoMyo	mMyoCai	SUPER__13	15551091	15551425	334	SUPER__6	20844659	20844993	DUP	334
mMyoMyo	mMyoCai	SUPER__13	16778954	16779708	754	SUPER__13	900673	901427	INVTR	754
mMyoMyo	mMyoCai	SUPER__13	16778954	16779708	754	SUPER__13	415669	416422	INVDP	753
mMyoMyo	mMyoCai	SUPER__13	17451970	17452562	592	SUPER__14	57709205	57709798	TRANS	593
mMyoMyo	mMyoCai	SUPER__13	18571525	18572557	1032	SUPER__3	56125	57148	INVTR	1023
mMyoMyo	mMyoCai	SUPER__13	19098498	19100375	1877	SUPER__15	6169148	6171026	TRANS	1878
mMyoMyo	mMyoCai	SUPER__13	19126679	19128757	2078	SUPER__17	48735978	48738015	INVDP	2037
mMyoMyo	mMyoCai	SUPER__13	19425179	19425777	598	SUPER__15	6696132	6696730	DUP	598
mMyoMyo	mMyoCai	SUPER__13	19792495	19792956	461	SUPER__13	10551730	10552190	TRANS	460
mMyoMyo	mMyoCai	SUPER__13	19814779	19816231	1452	SUPER__11	82035744	82037191	INVTR	1447
mMyoMyo	mMyoCai	SUPER__13	19885924	19886876	952	SUPER__13	1938767	1939724	INVTR	957
mMyoMyo	mMyoCai	SUPER__13	20361180	20362204	1024	SUPER__15	16602025	16603056	INVDP	1031
mMyoMyo	mMyoCai	SUPER__13	20361180	20362204	1024	SUPER__15	16727928	16728959	INVDP	1031
mMyoMyo	mMyoCai	SUPER__13	20647086	20647479	393	SUPER__15	4326136	4326524	TRANS	388
mMyoMyo	mMyoCai	SUPER__13	21007889	21008579	690	SUPER__6	22644716	22645411	INVTR	695
mMyoMyo	mMyoCai	SUPER__13	21795657	21796173	516	SUPER__14	54785810	54786328	INVTR	518
mMyoMyo	mMyoCai	SUPER__13	22262803	22263087	284	SUPER__6	810004	810288	TRANS	284
mMyoMyo	mMyoCai	SUPER__13	22617900	22618280	380	SUPER__8	15890150	15890527	INVTR	377
mMyoMyo	mMyoCai	SUPER__13	23186074	23186595	521	SUPER__2	105248564	105249074	INVTR	510
mMyoMyo	mMyoCai	SUPER__13	24265182	24266114	932	SUPER__13	39361376	39362319	INV	943
mMyoMyo	mMyoCai	SUPER__13	24991670	24992304	634	SUPER__6	23685440	23686078	INVTR	638
mMyoMyo	mMyoCai	SUPER__13	25208139	25208671	532	SUPER__14	55996344	55996874	TRANS	530
mMyoMyo	mMyoCai	SUPER__13	25437872	25439135	1263	SUPER__14	59995532	59996793	TRANS	1261
mMyoMyo	mMyoCai	SUPER__13	25471429	25472025	596	SUPER__13	40545227	40545823	INV	596
mMyoMyo	mMyoCai	SUPER__13	26228964	26229347	383	SUPER__11	78232164	78232544	INVTR	380
mMyoMyo	mMyoCai	SUPER__13	26405965	26430324	24359	SUPER__13	41561339	41586016	INV	24677
mMyoMyo	mMyoCai	SUPER__13	28364747	28365644	897	SUPER__8	15402493	15403407	INVTR	914
mMyoMyo	mMyoCai	SUPER__13	28453245	28453804	559	SUPER__6	23094616	23095178	TRANS	562
mMyoMyo	mMyoCai	SUPER__13	29408019	29408596	577	SUPER__10	86095654	86096229	INVTR	575
mMyoMyo	mMyoCai	SUPER__13	29457617	29457922	305	SUPER__7	95713444	95713748	INVTR	304
mMyoMyo	mMyoCai	SUPER__13	29508110	29510492	2382	SUPER__12	2350422	2352809	TRANS	2387
mMyoMyo	mMyoCai	SUPER__13	29508117	29510497	2380	SUPER__15	13901997	13904353	INVDP	2356
mMyoMyo	mMyoCai	SUPER__13	29508117	29510499	2382	SUPER__15	13855425	13857786	INVDP	2361
mMyoMyo	mMyoCai	SUPER__13	29610031	29611158	1127	SUPER__13	44673075	44674210	INV	1135
mMyoMyo	mMyoCai	SUPER__13	32480623	32480990	367	SUPER__14	58125501	58125868	DUP	367
mMyoMyo	mMyoCai	SUPER__13	32480623	32481024	401	SUPER__14	58334396	58334799	TRANS	403
mMyoMyo	mMyoCai	SUPER__13	32735903	32736314	411	SUPER__13	9933914	9934324	INVDP	410
mMyoMyo	mMyoCai	SUPER__13	34813110	34813762	652	SUPER__12	4649392	4650038	INVDP	646
mMyoMyo	mMyoCai	SUPER__13	34813112	34813767	655	SUPER__11	80545569	80546219	TRANS	650
mMyoMyo	mMyoCai	SUPER__13	34823314	34823626	312	SUPER__13	49847141	49847455	INV	314
mMyoMyo	mMyoCai	SUPER__13	35318293	35324005	5712	SUPER__16	2373064	2378889	DUP	5825
mMyoMyo	mMyoCai	SUPER__13	35319545	35324143	4598	SUPER__19	1494867	1499421	DUP	4554
mMyoMyo	mMyoCai	SUPER__13	35631667	35632238	571	SUPER__14	40105	40671	TRANS	566
mMyoMyo	mMyoCai	SUPER__13	35921144	35922025	881	SUPER__11	79258716	79259590	INVTR	874
mMyoMyo	mMyoCai	SUPER__13	36150634	36150865	231	SUPER__5	11264768	11265000	INVTR	232
mMyoMyo	mMyoCai	SUPER__13	36595715	36598057	2342	SUPER__14	61026106	61028451	INVTR	2345
mMyoMyo	mMyoCai	SUPER__13	37204128	37205050	922	SUPER__13	52271450	52272395	DUP	945
mMyoMyo	mMyoCai	SUPER__13	37215310	37215700	390	SUPER__13	52272536	52272928	DUP	392
mMyoMyo	mMyoCai	SUPER__13	37218148	37218919	771	SUPER__13	52270270	52271006	DUP	736
mMyoMyo	mMyoCai	SUPER__13	37397307	37399285	1978	SUPER__13	52256092	52258095	DUP	2003
mMyoMyo	mMyoCai	SUPER__13	38041135	38041556	421	SUPER__7	97596767	97597184	TRANS	417
mMyoMyo	mMyoCai	SUPER__13	38079254	38079746	492	SUPER__13	6686812	6687311	DUP	499
mMyoMyo	mMyoCai	SUPER__13	38256495	38259747	3252	SUPER__11	80871860	80875115	INVDP	3255
mMyoMyo	mMyoCai	SUPER__13	39307386	39307872	486	SUPER__14	60417544	60418031	INVTR	487
mMyoMyo	mMyoCai	SUPER__13	39319547	39320007	460	SUPER__1	102490828	102491284	INVDP	456
mMyoMyo	mMyoCai	SUPER__13	40425959	40428076	2117	SUPER__14	161018	163137	TRANS	2119
mMyoMyo	mMyoCai	SUPER__13	40956901	40957761	860	SUPER__13	1932144	1933005	INVDP	861
mMyoMyo	mMyoCai	SUPER__13	41646381	41646763	382	SUPER__13	4597130	4597514	TRANS	384
mMyoMyo	mMyoCai	SUPER__13	42890079	42890351	272	SUPER__17	49337161	49337430	INVTR	269
mMyoMyo	mMyoCai	SUPER__13	43031272	43031582	310	SUPER__1	102904765	102905074	DUP	309
mMyoMyo	mMyoCai	SUPER__13	43244234	43246410	2176	SUPER__22	10125840	10128033	INVTR	2193
mMyoMyo	mMyoCai	SUPER__13	44159594	44160019	425	SUPER__11	85420004	85420429	DUP	425
mMyoMyo	mMyoCai	SUPER__13	44159594	44160019	425	SUPER__17	53801109	53801534	DUP	425
mMyoMyo	mMyoCai	SUPER__13	44159594	44160019	425	SUPER__19	321501	321926	INVDP	425
mMyoMyo	mMyoCai	SUPER__13	44159594	44160019	425	SUPER__19	1451928	1452352	INVDP	424
mMyoMyo	mMyoCai	SUPER__13	44159594	44160019	425	SUPER__20	29249228	29249652	DUP	424
mMyoMyo	mMyoCai	SUPER__13	44159594	44160019	425	SUPER__21	35189	35613	INVDP	424
mMyoMyo	mMyoCai	SUPER__13	44159594	44160019	425	SUPER__5	68437	68862	INVDP	425
mMyoMyo	mMyoCai	SUPER__13	44159594	44160019	425	SUPER__9	24371	24796	INVDP	425
mMyoMyo	mMyoCai	SUPER__13	45015148	45015441	293	SUPER__21	1224147	1224439	TRANS	292
mMyoMyo	mMyoCai	SUPER__13	45130139	45130548	409	SUPER__13	59972060	59972475	INV	415
mMyoMyo	mMyoCai	SUPER__13	45350490	45350883	393	SUPER__1	102489092	102489483	TRANS	391
mMyoMyo	mMyoCai	SUPER__13	45372134	45372522	388	SUPER__11	13645	14033	INVDP	388
mMyoMyo	mMyoCai	SUPER__13	45372134	45372663	529	SUPER__15	7459502	7460034	INVTR	532
mMyoMyo	mMyoCai	SUPER__13	45702777	45703202	425	SUPER__11	77931681	77932110	INVTR	429
mMyoMyo	mMyoCai	SUPER__13	47163592	47163979	387	SUPER__5	11088730	11089117	DUP	387
mMyoMyo	mMyoCai	SUPER__13	47663241	47664082	841	SUPER__7	100694154	100694980	DUP	826
mMyoMyo	mMyoCai	SUPER__13	47822406	47823388	982	SUPER__6	1864120	1865097	INVTR	977
mMyoMyo	mMyoCai	SUPER__13	47860695	47861067	372	SUPER__1	101553592	101553953	INVTR	361
mMyoMyo	mMyoCai	SUPER__13	49210448	49210904	456	SUPER__15	57607024	57607479	INVTR	455
mMyoMyo	mMyoCai	SUPER__13	49465368	49465736	368	SUPER__9	32164472	32164829	INVDP	357
mMyoMyo	mMyoCai	SUPER__13	49867808	49868219	411	SUPER__5	11588326	11588736	TRANS	410
mMyoMyo	mMyoCai	SUPER__13	53037307	53039158	1851	SUPER__11	79863873	79865728	TRANS	1855
mMyoMyo	mMyoCai	SUPER__13	53116989	53117224	235	SUPER__10	84808492	84808727	INVTR	235
mMyoMyo	mMyoCai	SUPER__13	54908619	54909261	642	SUPER__13	69624162	69624815	INV	653
mMyoMyo	mMyoCai	SUPER__13	55462742	55465814	3072	SUPER__10	44261461	44264554	INVTR	3093
mMyoMyo	mMyoCai	SUPER__13	55589942	55591880	1938	SUPER__10	86509231	86511127	TRANS	1896
mMyoMyo	mMyoCai	SUPER__14	323482	324172	690	SUPER__2	235267	235959	INVTR	692
mMyoMyo	mMyoCai	SUPER__14	492091	492483	392	SUPER__22	10851577	10851950	INVDP	373
mMyoMyo	mMyoCai	SUPER__14	492091	492483	392	SUPER__22	11515765	11516138	INVDP	373
mMyoMyo	mMyoCai	SUPER__14	492095	492886	791	SUPER__22	13425107	13425897	TRANS	790
mMyoMyo	mMyoCai	SUPER__14	492102	492886	784	SUPER__22	12752974	12753730	DUP	756
mMyoMyo	mMyoCai	SUPER__14	492256	492708	452	SUPER__22	11660026	11660477	INVDP	451
mMyoMyo	mMyoCai	SUPER__14	551219	553281	2062	SUPER__18	55113872	55115885	INVTR	2013
mMyoMyo	mMyoCai	SUPER__14	920960	923104	2144	SUPER__6	19315961	19318085	INVTR	2124
mMyoMyo	mMyoCai	SUPER__14	2622885	2623411	526	SUPER__6	1806415	1806941	DUP	526
mMyoMyo	mMyoCai	SUPER__14	2840259	2840657	398	SUPER__10	85864924	85865317	TRANS	393
mMyoMyo	mMyoCai	SUPER__14	4585306	4585579	273	SUPER__14	5778821	5779095	INV	274
mMyoMyo	mMyoCai	SUPER__14	4626438	4626859	421	SUPER__14	5818700	5819125	INV	425
mMyoMyo	mMyoCai	SUPER__14	4680362	4680843	481	SUPER__10	83541458	83541935	INVTR	477
mMyoMyo	mMyoCai	SUPER__14	6694156	6697333	3177	SUPER__14	7944016	7948448	TRANS	4432
mMyoMyo	mMyoCai	SUPER__14	6939239	6940275	1036	SUPER__14	8040741	8041772	INVTR	1031
mMyoMyo	mMyoCai	SUPER__14	6939245	6940275	1030	SUPER__14	7979652	7980681	DUP	1029
mMyoMyo	mMyoCai	SUPER__14	6954572	6963897	9325	SUPER__14	8046832	8098159	INV	51327
mMyoMyo	mMyoCai	SUPER__14	7631106	7631485	379	SUPER__7	94945382	94945757	INVTR	375
mMyoMyo	mMyoCai	SUPER__14	7979001	7979424	423	SUPER__15	10921628	10922059	TRANS	431
mMyoMyo	mMyoCai	SUPER__14	8219882	8220122	240	SUPER__1	101801511	101801751	INVTR	240
mMyoMyo	mMyoCai	SUPER__14	8582073	8582469	396	SUPER__5	11514280	11514686	INVTR	406
mMyoMyo	mMyoCai	SUPER__14	11586908	11589854	2946	SUPER__14	12770635	12773568	INV	2933
mMyoMyo	mMyoCai	SUPER__14	12098077	12098371	294	SUPER__5	11214621	11214917	INVTR	296
mMyoMyo	mMyoCai	SUPER__14	12577000	12577279	279	SUPER__14	13761881	13762161	INV	280
mMyoMyo	mMyoCai	SUPER__14	13686637	13687123	486	SUPER__2	870191	870680	TRANS	489
mMyoMyo	mMyoCai	SUPER__14	13966522	13966885	363	SUPER__6	267649	268010	INVTR	361
mMyoMyo	mMyoCai	SUPER__14	14072392	14077503	5111	SUPER__21	1072154	1077275	DUP	5121
mMyoMyo	mMyoCai	SUPER__14	14072432	14077503	5071	SUPER__20	28280942	28286028	INVDP	5086
mMyoMyo	mMyoCai	SUPER__14	14072453	14072965	512	SUPER__1	103307461	103307972	DUP	511
mMyoMyo	mMyoCai	SUPER__14	14072453	14072965	512	SUPER__3	67872691	67873204	DUP	513
mMyoMyo	mMyoCai	SUPER__14	14072453	14072965	512	SUPER__3	69420570	69421085	INVDP	515
mMyoMyo	mMyoCai	SUPER__14	15012030	15013077	1047	SUPER__14	16170702	16171744	INV	1042
mMyoMyo	mMyoCai	SUPER__14	16691557	16692234	677	SUPER__15	4578518	4579197	INVTR	679
mMyoMyo	mMyoCai	SUPER__14	17191296	17192052	756	SUPER__6	21212357	21213101	INVTR	744
mMyoMyo	mMyoCai	SUPER__14	17191638	17192041	403	SUPER__6	21447137	21447540	DUP	403
mMyoMyo	mMyoCai	SUPER__14	17560436	17561096	660	SUPER__3	216632309	216632965	INVDP	656
mMyoMyo	mMyoCai	SUPER__14	17636514	17637554	1040	SUPER__13	9790138	9791162	INVDP	1024
mMyoMyo	mMyoCai	SUPER__14	18205834	18206461	627	SUPER__14	19355284	19355906	INV	622
mMyoMyo	mMyoCai	SUPER__14	18229866	18230964	1098	SUPER__22	7790118	7791215	TRANS	1097
mMyoMyo	mMyoCai	SUPER__14	18561102	18561729	627	SUPER__11	82689909	82690536	TRANS	627
mMyoMyo	mMyoCai	SUPER__14	18620364	18620674	310	SUPER__5	11145347	11145640	INVTR	293
mMyoMyo	mMyoCai	SUPER__14	18918433	18919681	1248	SUPER__17	51958567	51959814	TRANS	1247
mMyoMyo	mMyoCai	SUPER__14	19357655	19358369	714	SUPER__14	20513355	20514069	INV	714
mMyoMyo	mMyoCai	SUPER__14	19537263	19537501	238	SUPER__14	20694002	20694241	INV	239
mMyoMyo	mMyoCai	SUPER__14	19551758	19552541	783	SUPER__15	14998739	14999526	INVDP	787
mMyoMyo	mMyoCai	SUPER__14	19551759	19552546	787	SUPER__15	14843651	14844438	INVDP	787
mMyoMyo	mMyoCai	SUPER__14	19765863	19767761	1898	SUPER__17	50547574	50549444	TRANS	1870
mMyoMyo	mMyoCai	SUPER__14	21155204	21156267	1063	SUPER__15	14499985	14501045	INVTR	1060
mMyoMyo	mMyoCai	SUPER__14	21591997	21592306	309	SUPER__5	10975424	10975730	TRANS	306
mMyoMyo	mMyoCai	SUPER__14	22015838	22016527	689	SUPER__14	23147195	23147878	INV	683
mMyoMyo	mMyoCai	SUPER__14	22481889	22482616	727	SUPER__6	23287452	23288183	TRANS	731
mMyoMyo	mMyoCai	SUPER__14	23093701	23094348	647	SUPER__11	81088370	81089029	INVTR	659
mMyoMyo	mMyoCai	SUPER__14	23195569	23196877	1308	SUPER__1	234174770	234176078	TRANS	1308
mMyoMyo	mMyoCai	SUPER__14	24332529	24333010	481	SUPER__6	2539481	2539965	TRANS	484
mMyoMyo	mMyoCai	SUPER__14	24599001	24601131	2130	SUPER__6	24391434	24393547	TRANS	2113
mMyoMyo	mMyoCai	SUPER__14	25493520	25494800	1280	SUPER__14	26564590	26565861	INV	1271
mMyoMyo	mMyoCai	SUPER__14	25956096	25957073	977	SUPER__7	94928185	94929161	TRANS	976
mMyoMyo	mMyoCai	SUPER__14	26826928	26827452	524	SUPER__15	57566627	57567151	DUP	524
mMyoMyo	mMyoCai	SUPER__14	27147168	27147918	750	SUPER__13	13866984	13867731	INVTR	747
mMyoMyo	mMyoCai	SUPER__14	27334287	27334720	433	SUPER__17	49007662	49008100	INVDP	438
mMyoMyo	mMyoCai	SUPER__14	27503293	27504595	1302	SUPER__1	101840858	101842163	INVTR	1305
mMyoMyo	mMyoCai	SUPER__14	29238673	29239025	352	SUPER__14	30294080	30294434	INV	354
mMyoMyo	mMyoCai	SUPER__14	29340079	29341596	1517	SUPER__13	10049019	10050536	INVTR	1517
mMyoMyo	mMyoCai	SUPER__14	30736386	30737200	814	SUPER__13	7460494	7461297	INVTR	803
mMyoMyo	mMyoCai	SUPER__14	30874422	30875024	602	SUPER__14	31958282	31958874	INV	592
mMyoMyo	mMyoCai	SUPER__14	31006310	31006754	444	SUPER__14	32090141	32090585	INV	444
mMyoMyo	mMyoCai	SUPER__14	31602567	31603901	1334	SUPER__14	32653739	32655078	INV	1339
mMyoMyo	mMyoCai	SUPER__14	33721873	33722304	431	SUPER__16	256770	257204	TRANS	434
mMyoMyo	mMyoCai	SUPER__14	33868003	33868929	926	SUPER__14	34923021	34923945	INV	924
mMyoMyo	mMyoCai	SUPER__14	34173856	34174180	324	SUPER__13	4415144	4415468	INVTR	324
mMyoMyo	mMyoCai	SUPER__14	35665803	35668123	2320	SUPER__15	9518451	9520771	INVTR	2320
mMyoMyo	mMyoCai	SUPER__14	36157082	36158643	1561	SUPER__14	37222264	37223834	INV	1570
mMyoMyo	mMyoCai	SUPER__14	37119054	37119491	437	SUPER__12	10045452	10045889	TRANS	437
mMyoMyo	mMyoCai	SUPER__14	37176332	37177912	1580	SUPER__14	38233554	38235135	INV	1581
mMyoMyo	mMyoCai	SUPER__14	37343936	37344246	310	SUPER__12	3031325	3031628	INVTR	303
mMyoMyo	mMyoCai	SUPER__14	37450168	37452196	2028	SUPER__11	82466034	82468061	INVTR	2027
mMyoMyo	mMyoCai	SUPER__14	38358139	38359042	903	SUPER__1	43325791	43326699	TRANS	908
mMyoMyo	mMyoCai	SUPER__14	39050399	39050791	392	SUPER__22	8951772	8952166	DUP	394
mMyoMyo	mMyoCai	SUPER__14	39050399	39050791	392	SUPER__22	12776905	12777299	INVDP	394
mMyoMyo	mMyoCai	SUPER__14	39050412	39050771	359	SUPER__22	2360459	2360818	INVDP	359
mMyoMyo	mMyoCai	SUPER__14	39050412	39050771	359	SUPER__22	3006072	3006431	DUP	359
mMyoMyo	mMyoCai	SUPER__14	39050412	39050771	359	SUPER__22	3300509	3300868	DUP	359
mMyoMyo	mMyoCai	SUPER__14	39050412	39050791	379	SUPER__22	164442	164821	INVDP	379
mMyoMyo	mMyoCai	SUPER__14	39050412	39050791	379	SUPER__22	311318	311697	INVDP	379
mMyoMyo	mMyoCai	SUPER__14	39050412	39050791	379	SUPER__22	559539	559918	INVDP	379
mMyoMyo	mMyoCai	SUPER__14	39050412	39050791	379	SUPER__22	1331084	1331463	INVDP	379
mMyoMyo	mMyoCai	SUPER__14	39050412	39050791	379	SUPER__22	1658952	1659331	INVDP	379
mMyoMyo	mMyoCai	SUPER__14	39050412	39050791	379	SUPER__22	1800632	1801011	INVDP	379
mMyoMyo	mMyoCai	SUPER__14	39050412	39050791	379	SUPER__22	2112498	2112877	INVDP	379
mMyoMyo	mMyoCai	SUPER__14	39050412	39050791	379	SUPER__22	2836859	2837238	DUP	379
mMyoMyo	mMyoCai	SUPER__14	39050412	39050791	379	SUPER__22	3153435	3153814	DUP	379
mMyoMyo	mMyoCai	SUPER__14	39050412	39050791	379	SUPER__22	3413847	3414227	DUP	380
mMyoMyo	mMyoCai	SUPER__14	39050412	39050791	379	SUPER__22	3686907	3687286	DUP	379
mMyoMyo	mMyoCai	SUPER__14	39050412	39050791	379	SUPER__22	3862753	3863133	DUP	380
mMyoMyo	mMyoCai	SUPER__14	39050412	39050791	379	SUPER__22	4309202	4309582	DUP	380
mMyoMyo	mMyoCai	SUPER__14	39050412	39050791	379	SUPER__22	5185015	5185394	DUP	379
mMyoMyo	mMyoCai	SUPER__14	39050412	39050791	379	SUPER__22	5366784	5367163	DUP	379
mMyoMyo	mMyoCai	SUPER__14	39050412	39050791	379	SUPER__22	5837854	5838234	DUP	380
mMyoMyo	mMyoCai	SUPER__14	39050412	39050791	379	SUPER__22	6021451	6021830	DUP	379
mMyoMyo	mMyoCai	SUPER__14	39050412	39050791	379	SUPER__22	6306458	6306837	DUP	379
mMyoMyo	mMyoCai	SUPER__14	39050412	39050791	379	SUPER__22	7469140	7469520	DUP	380
mMyoMyo	mMyoCai	SUPER__14	39050412	39050791	379	SUPER__22	7762721	7763099	DUP	378
mMyoMyo	mMyoCai	SUPER__14	39050412	39050791	379	SUPER__22	8036936	8037315	DUP	379
mMyoMyo	mMyoCai	SUPER__14	39050412	39050791	379	SUPER__22	8173969	8174348	DUP	379
mMyoMyo	mMyoCai	SUPER__14	39050412	39050791	379	SUPER__22	8846020	8846399	DUP	379
mMyoMyo	mMyoCai	SUPER__14	39050412	39050793	381	SUPER__22	839762	840143	INVDP	381
mMyoMyo	mMyoCai	SUPER__14	39050412	39050793	381	SUPER__22	4628102	4628483	DUP	381
mMyoMyo	mMyoCai	SUPER__14	39050412	39050793	381	SUPER__22	7164709	7165090	DUP	381
mMyoMyo	mMyoCai	SUPER__14	39050412	39050793	381	SUPER__22	8356811	8357192	DUP	381
mMyoMyo	mMyoCai	SUPER__14	39050435	39050791	356	SUPER__22	6156751	6157107	DUP	356
mMyoMyo	mMyoCai	SUPER__14	39050436	39050791	355	SUPER__22	5737306	5737661	DUP	355
mMyoMyo	mMyoCai	SUPER__14	39664784	39665307	523	SUPER__15	16397920	16398445	INVTR	525
mMyoMyo	mMyoCai	SUPER__14	39879816	39880145	329	SUPER__14	40941933	40942253	INV	320
mMyoMyo	mMyoCai	SUPER__14	39931216	39931562	346	SUPER__1	102906061	102906404	TRANS	343
mMyoMyo	mMyoCai	SUPER__14	41286211	41286463	252	SUPER__13	8919542	8919794	INVDP	252
mMyoMyo	mMyoCai	SUPER__14	42344548	42344829	281	SUPER__6	24292697	24292980	INVTR	283
mMyoMyo	mMyoCai	SUPER__14	42648344	42649629	1285	SUPER__14	58457416	58458693	INVTR	1277
mMyoMyo	mMyoCai	SUPER__14	42717194	42718355	1161	SUPER__22	671432	672601	TRANS	1169
mMyoMyo	mMyoCai	SUPER__14	43177253	43177699	446	SUPER__22	14833521	14833978	INVTR	457
mMyoMyo	mMyoCai	SUPER__14	43610551	43612934	2383	SUPER__14	59304759	59307181	TRANS	2422
mMyoMyo	mMyoCai	SUPER__14	43610559	43612980	2421	SUPER__12	2949031	2951539	INVDP	2508
mMyoMyo	mMyoCai	SUPER__14	43610572	43612995	2423	SUPER__10	2466350	2468801	DUP	2451
mMyoMyo	mMyoCai	SUPER__14	43913102	43914238	1136	SUPER__15	9622357	9623483	INVDP	1126
mMyoMyo	mMyoCai	SUPER__14	44020740	44021112	372	SUPER__22	8946104	8946461	TRANS	357
mMyoMyo	mMyoCai	SUPER__14	44223676	44225075	1399	SUPER__11	78735452	78736854	INVTR	1402
mMyoMyo	mMyoCai	SUPER__14	44596099	44596425	326	SUPER__6	23962546	23962876	INVTR	330
mMyoMyo	mMyoCai	SUPER__14	45785621	45786668	1047	SUPER__2	66875140	66876182	INVTR	1042
mMyoMyo	mMyoCai	SUPER__14	48595896	48596167	271	SUPER__14	49659541	49659812	INV	271
mMyoMyo	mMyoCai	SUPER__14	48787189	48791541	4352	SUPER__14	50245879	50251970	DUP	6091
mMyoMyo	mMyoCai	SUPER__14	48787190	48788165	975	SUPER__14	50102221	50103185	DUP	964
mMyoMyo	mMyoCai	SUPER__14	48787192	48789069	1877	SUPER__14	50003105	50004956	DUP	1851
mMyoMyo	mMyoCai	SUPER__14	48788177	48789069	892	SUPER__14	50106546	50107429	DUP	883
mMyoMyo	mMyoCai	SUPER__14	48789178	48789497	319	SUPER__14	50141461	50141786	DUP	325
mMyoMyo	mMyoCai	SUPER__14	48790078	48791539	1461	SUPER__14	50073768	50075245	DUP	1477
mMyoMyo	mMyoCai	SUPER__14	48790078	48791539	1461	SUPER__14	50203891	50205369	DUP	1478
mMyoMyo	mMyoCai	SUPER__14	48800519	48801138	619	SUPER__14	49966179	49966801	DUP	622
mMyoMyo	mMyoCai	SUPER__14	48800523	48801192	669	SUPER__14	50252599	50253278	DUP	679
mMyoMyo	mMyoCai	SUPER__14	48800588	48801141	553	SUPER__14	50206124	50206677	DUP	553
mMyoMyo	mMyoCai	SUPER__14	48800588	48801142	554	SUPER__14	50076000	50076554	DUP	554
mMyoMyo	mMyoCai	SUPER__14	49189952	49190709	757	SUPER__14	50055507	50056278	DUP	771
mMyoMyo	mMyoCai	SUPER__14	49189952	49190709	757	SUPER__14	50185973	50186744	DUP	771
mMyoMyo	mMyoCai	SUPER__14	49189952	49191121	1169	SUPER__14	49944921	49946088	DUP	1167
mMyoMyo	mMyoCai	SUPER__14	49204438	49205716	1278	SUPER__14	50001769	50003061	TRANS	1292
mMyoMyo	mMyoCai	SUPER__14	49232483	49236831	4348	SUPER__14	63274821	63279197	TRANS	4376
mMyoMyo	mMyoCai	SUPER__14	49232483	49236831	4348	SUPER__18	55343569	55347944	DUP	4375
mMyoMyo	mMyoCai	SUPER__14	49232483	49237889	5406	SUPER__11	85387813	85393269	DUP	5456
mMyoMyo	mMyoCai	SUPER__14	49232483	49237889	5406	SUPER__12	196867	202321	INVDP	5454
mMyoMyo	mMyoCai	SUPER__14	49232483	49237889	5406	SUPER__13	183711	189169	INVDP	5458
mMyoMyo	mMyoCai	SUPER__14	49232483	49237889	5406	SUPER__16	242512	247965	INVDP	5453
mMyoMyo	mMyoCai	SUPER__14	49232483	49237889	5406	SUPER__19	348662	354124	INVDP	5462
mMyoMyo	mMyoCai	SUPER__14	49232483	49237889	5406	SUPER__7	101147324	101152778	DUP	5454
mMyoMyo	mMyoCai	SUPER__14	49232483	49237889	5406	SUPER__9	56131	61581	INVDP	5450
mMyoMyo	mMyoCai	SUPER__14	49314563	49314994	431	SUPER__15	530162	530589	INVDP	427
mMyoMyo	mMyoCai	SUPER__14	49314563	49314994	431	SUPER__15	3435692	3436123	INVTR	431
mMyoMyo	mMyoCai	SUPER__14	49327902	49328745	843	SUPER__10	85317133	85317973	INVDP	840
mMyoMyo	mMyoCai	SUPER__14	49813738	49814115	377	SUPER__17	51960068	51960445	TRANS	377
mMyoMyo	mMyoCai	SUPER__14	49882829	49883258	429	SUPER__14	50941934	50942363	INV	429
mMyoMyo	mMyoCai	SUPER__14	50234446	50234959	513	SUPER__6	23194712	23195216	INVTR	504
mMyoMyo	mMyoCai	SUPER__14	50251373	50252859	1486	SUPER__14	56359002	56360496	INVTR	1494
mMyoMyo	mMyoCai	SUPER__14	50251528	50252866	1338	SUPER__6	87682823	87684157	INVDP	1334
mMyoMyo	mMyoCai	SUPER__14	50251529	50252841	1312	SUPER__6	87630975	87632284	INVDP	1309
mMyoMyo	mMyoCai	SUPER__14	50251605	50252866	1261	SUPER__6	87558672	87559922	INVDP	1250
mMyoMyo	mMyoCai	SUPER__14	51222212	51222857	645	SUPER__2	105310348	105311000	TRANS	652
mMyoMyo	mMyoCai	SUPER__14	51930593	51933081	2488	SUPER__1	158356629	158359004	TRANS	2375
mMyoMyo	mMyoCai	SUPER__14	51930970	51931643	673	SUPER__15	3920858	3921537	DUP	679
mMyoMyo	mMyoCai	SUPER__14	51983514	51984139	625	SUPER__15	15993437	15994062	TRANS	625
mMyoMyo	mMyoCai	SUPER__14	52148065	52149557	1492	SUPER__14	53180052	53181592	INV	1540
mMyoMyo	mMyoCai	SUPER__14	52223852	52224369	517	SUPER__14	59182920	59183425	TRANS	505
mMyoMyo	mMyoCai	SUPER__14	52431623	52431990	367	SUPER__15	4123616	4123978	INVTR	362
mMyoMyo	mMyoCai	SUPER__14	52684120	52686438	2318	SUPER__15	6569820	6572126	INVTR	2306
mMyoMyo	mMyoCai	SUPER__14	52684577	52686441	1864	SUPER__1	103238826	103240687	DUP	1861
mMyoMyo	mMyoCai	SUPER__14	52715890	52716818	928	SUPER__13	7682125	7683045	TRANS	920
mMyoMyo	mMyoCai	SUPER__14	52864436	52864829	393	SUPER__15	9433107	9433502	INVTR	395
mMyoMyo	mMyoCai	SUPER__14	52940152	52943368	3216	SUPER__14	49899177	49902463	TRANS	3286
mMyoMyo	mMyoCai	SUPER__14	53011816	53012666	850	SUPER__13	4426590	4427441	TRANS	851
mMyoMyo	mMyoCai	SUPER__14	53259909	53260314	405	SUPER__12	3419547	3419948	TRANS	401
mMyoMyo	mMyoCai	SUPER__15	25277	25696	419	SUPER__1	101398988	101399407	INVDP	419
mMyoMyo	mMyoCai	SUPER__15	25277	25698	421	SUPER__6	23885481	23885899	INVTR	418
mMyoMyo	mMyoCai	SUPER__15	46911	47744	833	SUPER__15	5391861	5392696	INVTR	835
mMyoMyo	mMyoCai	SUPER__15	337477	337907	430	SUPER__5	9996295	9996734	INVTR	439
mMyoMyo	mMyoCai	SUPER__15	388947	389489	542	SUPER__15	12385376	12385903	INV	527
mMyoMyo	mMyoCai	SUPER__15	584391	584709	318	SUPER__15	7977130	7977451	TRANS	321
mMyoMyo	mMyoCai	SUPER__15	641979	642562	583	SUPER__15	8470659	8471237	INVTR	578
mMyoMyo	mMyoCai	SUPER__15	642090	642506	416	SUPER__15	7129826	7130243	INVDP	417
mMyoMyo	mMyoCai	SUPER__15	748617	749178	561	SUPER__15	2408956	2409521	INVTR	565
mMyoMyo	mMyoCai	SUPER__15	748944	749618	674	SUPER__15	7674406	7675088	INVTR	682
mMyoMyo	mMyoCai	SUPER__15	749382	749802	420	SUPER__15	7671003	7671420	INVDP	417
mMyoMyo	mMyoCai	SUPER__15	749421	749755	334	SUPER__15	8882285	8882618	DUP	333
mMyoMyo	mMyoCai	SUPER__15	749485	749838	353	SUPER__15	8553781	8554130	DUP	349
mMyoMyo	mMyoCai	SUPER__15	771387	772585	1198	SUPER__15	4085353	4086549	INVTR	1196
mMyoMyo	mMyoCai	SUPER__15	888495	889766	1271	SUPER__12	81214514	81215769	INVDP	1255
mMyoMyo	mMyoCai	SUPER__15	888495	889780	1285	SUPER__15	3624014	3625280	INVTR	1266
mMyoMyo	mMyoCai	SUPER__15	889202	889759	557	SUPER__10	2565713	2566258	INVDP	545
mMyoMyo	mMyoCai	SUPER__15	1033145	1034886	1741	SUPER__2	93662991	93664704	TRANS	1713
mMyoMyo	mMyoCai	SUPER__15	1220673	1220974	301	SUPER__22	12803083	12803384	TRANS	301
mMyoMyo	mMyoCai	SUPER__15	1245186	1245612	426	SUPER__15	13232549	13232976	INV	427
mMyoMyo	mMyoCai	SUPER__15	1247538	1248143	605	SUPER__8	15372620	15373222	INVTR	602
mMyoMyo	mMyoCai	SUPER__15	1396419	1396743	324	SUPER__15	7793645	7793987	INVTR	342
mMyoMyo	mMyoCai	SUPER__15	1396428	1396743	315	SUPER__15	2747074	2747389	DUP	315
mMyoMyo	mMyoCai	SUPER__15	1403654	1404161	507	SUPER__15	8235517	8236023	TRANS	506
mMyoMyo	mMyoCai	SUPER__15	1403770	1404138	368	SUPER__15	2725014	2725384	INVDP	370
mMyoMyo	mMyoCai	SUPER__15	1414058	1414437	379	SUPER__15	7810568	7810952	DUP	384
mMyoMyo	mMyoCai	SUPER__15	1414058	1414530	472	SUPER__15	7426256	7426736	TRANS	480
mMyoMyo	mMyoCai	SUPER__15	1476697	1477953	1256	SUPER__15	14115466	14116719	INVDP	1253
mMyoMyo	mMyoCai	SUPER__15	1476697	1480711	4014	SUPER__15	15375387	15379418	INVTR	4031
mMyoMyo	mMyoCai	SUPER__15	1476936	1480711	3775	SUPER__15	15279889	15283684	INVDP	3795
mMyoMyo	mMyoCai	SUPER__15	3674054	3675207	1153	SUPER__15	15260361	15261551	DUP	1190
mMyoMyo	mMyoCai	SUPER__15	3679905	3680454	549	SUPER__15	14334350	14334889	DUP	539
mMyoMyo	mMyoCai	SUPER__15	3679905	3680465	560	SUPER__15	15918623	15919171	DUP	548
mMyoMyo	mMyoCai	SUPER__15	3679905	3680465	560	SUPER__15	16008260	16008809	DUP	549
mMyoMyo	mMyoCai	SUPER__15	3679905	3680470	565	SUPER__15	14009724	14010279	TRANS	555
mMyoMyo	mMyoCai	SUPER__15	3681154	3682186	1032	SUPER__15	15729151	15730187	INV	1036
mMyoMyo	mMyoCai	SUPER__15	3681164	3682190	1026	SUPER__15	16348899	16349931	INVDP	1032
mMyoMyo	mMyoCai	SUPER__15	3693538	3695169	1631	SUPER__15	15896585	15898210	DUP	1625
mMyoMyo	mMyoCai	SUPER__15	3693538	3695298	1760	SUPER__15	13825723	13827481	DUP	1758
mMyoMyo	mMyoCai	SUPER__15	3693538	3695322	1784	SUPER__15	14219670	14221449	DUP	1779
mMyoMyo	mMyoCai	SUPER__15	3693541	3695298	1757	SUPER__15	15407746	15409492	DUP	1746
mMyoMyo	mMyoCai	SUPER__15	3693541	3695323	1782	SUPER__15	13966324	13968098	DUP	1774
mMyoMyo	mMyoCai	SUPER__15	3693541	3695323	1782	SUPER__15	14040050	14041828	DUP	1778
mMyoMyo	mMyoCai	SUPER__15	3693541	3695323	1782	SUPER__15	15682296	15684069	DUP	1773
mMyoMyo	mMyoCai	SUPER__15	3693545	3695323	1778	SUPER__15	15321459	15323226	DUP	1767
mMyoMyo	mMyoCai	SUPER__15	3693559	3694969	1410	SUPER__15	14690018	14691415	DUP	1397
mMyoMyo	mMyoCai	SUPER__15	3693559	3695176	1617	SUPER__15	14584324	14585926	DUP	1602
mMyoMyo	mMyoCai	SUPER__15	3693586	3695323	1737	SUPER__15	14621444	14623180	DUP	1736
mMyoMyo	mMyoCai	SUPER__15	3693598	3695322	1724	SUPER__15	14831690	14833407	DUP	1717
mMyoMyo	mMyoCai	SUPER__15	3693682	3694991	1309	SUPER__15	15463655	15464958	DUP	1303
mMyoMyo	mMyoCai	SUPER__15	3693991	3695323	1332	SUPER__15	15969520	15970825	DUP	1305
mMyoMyo	mMyoCai	SUPER__15	3703174	3703680	506	SUPER__15	14308678	14309182	DUP	504
mMyoMyo	mMyoCai	SUPER__15	3703174	3703680	506	SUPER__15	14400611	14401115	DUP	504
mMyoMyo	mMyoCai	SUPER__15	3703174	3703694	520	SUPER__15	13994552	13995072	DUP	520
mMyoMyo	mMyoCai	SUPER__15	3703174	3703694	520	SUPER__15	14100087	14100607	DUP	520
mMyoMyo	mMyoCai	SUPER__15	3703174	3703694	520	SUPER__15	15118209	15118729	DUP	520
mMyoMyo	mMyoCai	SUPER__15	3703174	3703694	520	SUPER__15	15489258	15489777	DUP	519
mMyoMyo	mMyoCai	SUPER__15	3703174	3703694	520	SUPER__15	16095747	16096265	DUP	518
mMyoMyo	mMyoCai	SUPER__15	3703174	3703695	521	SUPER__15	15898427	15898942	DUP	515
mMyoMyo	mMyoCai	SUPER__15	3703179	3703694	515	SUPER__15	14833504	14834019	DUP	515
mMyoMyo	mMyoCai	SUPER__15	3703190	3703534	344	SUPER__15	14499634	14499978	DUP	344
mMyoMyo	mMyoCai	SUPER__15	3703190	3703637	447	SUPER__15	15850495	15850940	DUP	445
mMyoMyo	mMyoCai	SUPER__15	3703190	3703676	486	SUPER__15	14801424	14801908	DUP	484
mMyoMyo	mMyoCai	SUPER__15	3703190	3703676	486	SUPER__15	14960115	14960598	DUP	483
mMyoMyo	mMyoCai	SUPER__15	3703190	3703676	486	SUPER__15	15808490	15808974	DUP	484
mMyoMyo	mMyoCai	SUPER__15	3703190	3703680	490	SUPER__15	13827613	13828099	DUP	486
mMyoMyo	mMyoCai	SUPER__15	3703190	3703682	492	SUPER__15	14992107	14992598	DUP	491
mMyoMyo	mMyoCai	SUPER__15	3703190	3703694	504	SUPER__15	14746600	14747101	DUP	501
mMyoMyo	mMyoCai	SUPER__15	3703190	3703694	504	SUPER__15	14919661	14920164	DUP	503
mMyoMyo	mMyoCai	SUPER__15	3703190	3703694	504	SUPER__15	15436985	15437488	DUP	503
mMyoMyo	mMyoCai	SUPER__15	3703190	3703694	504	SUPER__15	15629282	15629785	DUP	503
mMyoMyo	mMyoCai	SUPER__15	3703190	3703694	504	SUPER__15	15913347	15913851	DUP	504
mMyoMyo	mMyoCai	SUPER__15	3703190	3703694	504	SUPER__15	15970933	15971435	DUP	502
mMyoMyo	mMyoCai	SUPER__15	3703190	3703694	504	SUPER__15	16393813	16394323	DUP	510
mMyoMyo	mMyoCai	SUPER__15	3703190	3703695	505	SUPER__15	13968220	13968720	DUP	500
mMyoMyo	mMyoCai	SUPER__15	3703190	3703695	505	SUPER__15	14041950	14042453	DUP	503
mMyoMyo	mMyoCai	SUPER__15	3703190	3703695	505	SUPER__15	14473081	14473583	DUP	502
mMyoMyo	mMyoCai	SUPER__15	3703190	3703695	505	SUPER__15	15323348	15323850	DUP	502
mMyoMyo	mMyoCai	SUPER__15	3703190	3703695	505	SUPER__15	15939446	15939949	DUP	503
mMyoMyo	mMyoCai	SUPER__15	3703190	3703695	505	SUPER__15	16026817	16027318	DUP	501
mMyoMyo	mMyoCai	SUPER__15	3703193	3703676	483	SUPER__15	14876166	14876647	DUP	481
mMyoMyo	mMyoCai	SUPER__15	3703231	3703694	463	SUPER__15	16415308	16415769	DUP	461
mMyoMyo	mMyoCai	SUPER__15	3704910	3705557	647	SUPER__15	15688335	15688964	DUP	629
mMyoMyo	mMyoCai	SUPER__15	3704910	3705563	653	SUPER__15	14294830	14295463	DUP	633
mMyoMyo	mMyoCai	SUPER__15	3704910	3705563	653	SUPER__15	14454314	14454949	DUP	635
mMyoMyo	mMyoCai	SUPER__15	3704910	3705612	702	SUPER__15	13897778	13898459	DUP	681
mMyoMyo	mMyoCai	SUPER__15	3704910	3705613	703	SUPER__15	16375840	16376523	DUP	683
mMyoMyo	mMyoCai	SUPER__15	3722651	3722996	345	SUPER__3	54423494	54423839	INVTR	345
mMyoMyo	mMyoCai	SUPER__15	3753976	3763785	9809	SUPER__15	18028034	18037833	DUP	9799
mMyoMyo	mMyoCai	SUPER__15	3754328	3769497	15169	SUPER__15	16576246	16598719	TRANS	22473
mMyoMyo	mMyoCai	SUPER__15	3755888	3765406	9518	SUPER__15	17989712	17999289	DUP	9577
mMyoMyo	mMyoCai	SUPER__15	3758069	3759506	1437	SUPER__15	16620448	16621860	DUP	1412
mMyoMyo	mMyoCai	SUPER__15	3758866	3759509	643	SUPER__15	17419964	17420599	DUP	635
mMyoMyo	mMyoCai	SUPER__15	3759955	3762865	2910	SUPER__15	17640931	17643843	DUP	2912
mMyoMyo	mMyoCai	SUPER__15	3761832	3765404	3572	SUPER__15	16976035	16979611	DUP	3576
mMyoMyo	mMyoCai	SUPER__15	3762933	3765406	2473	SUPER__15	17604513	17606983	DUP	2470
mMyoMyo	mMyoCai	SUPER__15	3764391	3794960	30569	SUPER__15	16671751	16703881	TRANS	32130
mMyoMyo	mMyoCai	SUPER__15	3768101	3769501	1400	SUPER__15	17387090	17388499	DUP	1409
mMyoMyo	mMyoCai	SUPER__15	3769559	3770030	471	SUPER__15	17390728	17391200	DUP	472
mMyoMyo	mMyoCai	SUPER__15	3780431	3781186	755	SUPER__15	16635160	16635915	DUP	755
mMyoMyo	mMyoCai	SUPER__15	3780431	3781186	755	SUPER__15	16761187	16761942	DUP	755
mMyoMyo	mMyoCai	SUPER__15	3785416	3788276	2860	SUPER__15	16617686	16620520	DUP	2834
mMyoMyo	mMyoCai	SUPER__15	3785416	3788276	2860	SUPER__15	16743682	16746541	DUP	2859
mMyoMyo	mMyoCai	SUPER__15	3800112	3805258	5146	SUPER__15	17181577	17186714	TRANS	5137
mMyoMyo	mMyoCai	SUPER__15	3806154	3807502	1348	SUPER__15	17017050	17018398	DUP	1348
mMyoMyo	mMyoCai	SUPER__15	3806528	3807965	1437	SUPER__15	16565708	16567144	TRANS	1436
mMyoMyo	mMyoCai	SUPER__15	3816142	3816870	728	SUPER__15	16575773	16576504	DUP	731
mMyoMyo	mMyoCai	SUPER__15	3816142	3816880	738	SUPER__15	16965988	16966729	TRANS	741
mMyoMyo	mMyoCai	SUPER__15	3984188	3985064	876	SUPER__15	13714567	13715457	DUP	890
mMyoMyo	mMyoCai	SUPER__15	4039420	4039878	458	SUPER__15	18294576	18295033	TRANS	457
mMyoMyo	mMyoCai	SUPER__15	5001986	5002345	359	SUPER__14	54636939	54637308	INVTR	369
mMyoMyo	mMyoCai	SUPER__15	5054007	5054535	528	SUPER__14	61331715	61332239	INVTR	524
mMyoMyo	mMyoCai	SUPER__15	5382697	5383281	584	SUPER__12	585876	586466	TRANS	590
mMyoMyo	mMyoCai	SUPER__15	5426195	5428423	2228	SUPER__6	19319565	19321810	TRANS	2245
mMyoMyo	mMyoCai	SUPER__15	5560605	5561058	453	SUPER__15	5729258	5729711	INVTR	453
mMyoMyo	mMyoCai	SUPER__15	5560608	5561028	420	SUPER__7	97096025	97096442	INVDP	417
mMyoMyo	mMyoCai	SUPER__15	5560622	5561057	435	SUPER__13	70284164	70284599	INVDP	435
mMyoMyo	mMyoCai	SUPER__15	5560622	5562461	1839	SUPER__6	21721484	21723335	INVTR	1851
mMyoMyo	mMyoCai	SUPER__15	5560632	5561057	425	SUPER__15	1874131	1874556	DUP	425
mMyoMyo	mMyoCai	SUPER__15	5563206	5563867	661	SUPER__22	13870257	13870930	INVTR	673
mMyoMyo	mMyoCai	SUPER__15	5565140	5565568	428	SUPER__15	5711876	5712302	INVTR	426
mMyoMyo	mMyoCai	SUPER__15	5565140	5565573	433	SUPER__6	20615508	20615939	DUP	431
mMyoMyo	mMyoCai	SUPER__15	6145456	6145766	310	SUPER__6	21463218	21463529	INVTR	311
mMyoMyo	mMyoCai	SUPER__15	6677562	6677994	432	SUPER__9	32398753	32399184	INVDP	431
mMyoMyo	mMyoCai	SUPER__15	6773048	6773486	438	SUPER__14	56118007	56118439	INVDP	432
mMyoMyo	mMyoCai	SUPER__15	6864286	6866248	1962	SUPER__13	5844142	5846152	TRANS	2010
mMyoMyo	mMyoCai	SUPER__15	6882454	6882948	494	SUPER__3	9132355	9132845	INVTR	490
mMyoMyo	mMyoCai	SUPER__15	7232651	7234590	1939	SUPER__6	23585222	23587191	INVTR	1969
mMyoMyo	mMyoCai	SUPER__15	7396820	7398573	1753	SUPER__13	9922151	9923875	TRANS	1724
mMyoMyo	mMyoCai	SUPER__15	7421460	7421809	349	SUPER__15	7571238	7571593	DUP	355
mMyoMyo	mMyoCai	SUPER__15	7421477	7422045	568	SUPER__15	3719475	3720048	DUP	573
mMyoMyo	mMyoCai	SUPER__15	7421485	7421809	324	SUPER__15	7783111	7783438	DUP	327
mMyoMyo	mMyoCai	SUPER__15	7421486	7421948	462	SUPER__15	2756187	2756644	INVDP	457
mMyoMyo	mMyoCai	SUPER__15	7421489	7421914	425	SUPER__15	6598008	6598440	INVDP	432
mMyoMyo	mMyoCai	SUPER__15	7421490	7422487	997	SUPER__15	3522313	3523327	TRANS	1014
mMyoMyo	mMyoCai	SUPER__15	7421492	7422000	508	SUPER__15	6841789	6842266	INVDP	477
mMyoMyo	mMyoCai	SUPER__15	7421508	7422094	586	SUPER__15	2682748	2683330	INVDP	582
mMyoMyo	mMyoCai	SUPER__15	7421521	7421991	470	SUPER__15	7812197	7812661	DUP	464
mMyoMyo	mMyoCai	SUPER__15	7421521	7422384	863	SUPER__15	7657101	7657993	DUP	892
mMyoMyo	mMyoCai	SUPER__15	7421533	7421932	399	SUPER__15	2559715	2560110	DUP	395
mMyoMyo	mMyoCai	SUPER__15	7421563	7421911	348	SUPER__15	2562456	2562804	DUP	348
mMyoMyo	mMyoCai	SUPER__15	7421616	7422164	548	SUPER__15	2512450	2513037	INVDP	587
mMyoMyo	mMyoCai	SUPER__15	7421654	7422273	619	SUPER__15	3831222	3831844	INVDP	622
mMyoMyo	mMyoCai	SUPER__15	7421676	7422310	634	SUPER__15	2528905	2529541	DUP	636
mMyoMyo	mMyoCai	SUPER__15	7421825	7422260	435	SUPER__15	2587376	2587805	INVDP	429
mMyoMyo	mMyoCai	SUPER__15	7421859	7422397	538	SUPER__15	2527450	2527982	DUP	532
mMyoMyo	mMyoCai	SUPER__15	7421911	7422396	485	SUPER__15	3833195	3833681	INVDP	486
mMyoMyo	mMyoCai	SUPER__15	7991172	7991531	359	SUPER__12	2418158	2418524	INVTR	366
mMyoMyo	mMyoCai	SUPER__15	8096738	8099302	2564	SUPER__1	158399312	158401907	TRANS	2595
mMyoMyo	mMyoCai	SUPER__15	8356121	8357477	1356	SUPER__22	11815805	11817165	TRANS	1360
mMyoMyo	mMyoCai	SUPER__15	8408969	8416761	7792	SUPER__10	17577906	17585779	TRANS	7873
mMyoMyo	mMyoCai	SUPER__15	8409376	8410817	1441	SUPER__22	11538613	11540042	INVDP	1429
mMyoMyo	mMyoCai	SUPER__15	8448201	8448572	371	SUPER__17	53789646	53790007	DUP	361
mMyoMyo	mMyoCai	SUPER__15	8448201	8448572	371	SUPER__20	29237351	29237712	DUP	361
mMyoMyo	mMyoCai	SUPER__15	8448201	8448572	371	SUPER__21	43513	43874	INVDP	361
mMyoMyo	mMyoCai	SUPER__15	8514540	8514882	342	SUPER__15	22541349	22541696	INV	347
mMyoMyo	mMyoCai	SUPER__15	8540805	8542814	2009	SUPER__12	6023247	6025275	TRANS	2028
mMyoMyo	mMyoCai	SUPER__15	8541156	8542819	1663	SUPER__14	63470043	63471725	INVDP	1682
mMyoMyo	mMyoCai	SUPER__15	8541156	8542819	1663	SUPER__16	57347	59027	DUP	1680
mMyoMyo	mMyoCai	SUPER__15	8541156	8542819	1663	SUPER__19	10554	12238	DUP	1684
mMyoMyo	mMyoCai	SUPER__15	8541156	8542819	1663	SUPER__6	51382	53064	DUP	1682
mMyoMyo	mMyoCai	SUPER__15	8916003	8916684	681	SUPER__5	11030081	11030782	INVTR	701
mMyoMyo	mMyoCai	SUPER__15	8947570	8947967	397	SUPER__15	5735638	5736020	TRANS	382
mMyoMyo	mMyoCai	SUPER__15	9067023	9072603	5580	SUPER__18	53779915	53785458	DUP	5543
mMyoMyo	mMyoCai	SUPER__15	9091428	9093306	1878	SUPER__19	7779196	7781064	TRANS	1868
mMyoMyo	mMyoCai	SUPER__15	9158550	9159114	564	SUPER__21	1023362	1023926	INVTR	564
mMyoMyo	mMyoCai	SUPER__15	9248413	9264132	15719	SUPER__6	78877896	78893482	INVTR	15586
mMyoMyo	mMyoCai	SUPER__15	9425713	9430641	4928	SUPER__6	78984450	78989639	INVTR	5189
mMyoMyo	mMyoCai	SUPER__15	10039183	10039487	304	SUPER__13	344255	344559	INVTR	304
mMyoMyo	mMyoCai	SUPER__15	10046638	10047751	1113	SUPER__14	55911663	55912775	INVTR	1112
mMyoMyo	mMyoCai	SUPER__15	10056223	10057949	1726	SUPER__11	82404616	82406333	TRANS	1717
mMyoMyo	mMyoCai	SUPER__15	10056939	10057890	951	SUPER__14	55910652	55911601	DUP	949
mMyoMyo	mMyoCai	SUPER__15	10166296	10167459	1163	SUPER__9	31891828	31893000	INVTR	1172
mMyoMyo	mMyoCai	SUPER__15	10419431	10419716	285	SUPER__12	6072347	6072634	INVDP	287
mMyoMyo	mMyoCai	SUPER__15	10431417	10431746	329	SUPER__14	57158432	57158761	TRANS	329
mMyoMyo	mMyoCai	SUPER__15	10480858	10481893	1035	SUPER__15	25343936	25344969	INV	1033
mMyoMyo	mMyoCai	SUPER__15	10590079	10595848	5769	SUPER__14	59189080	59194862	INVTR	5782
mMyoMyo	mMyoCai	SUPER__15	10610462	10610792	330	SUPER__13	4926662	4927010	DUP	348
mMyoMyo	mMyoCai	SUPER__15	10848021	10848448	427	SUPER__11	71957143	71957569	TRANS	426
mMyoMyo	mMyoCai	SUPER__15	10857076	10857534	458	SUPER__14	62427971	62428428	INVTR	457
mMyoMyo	mMyoCai	SUPER__15	10907527	10907814	287	SUPER__15	1467590	1467882	TRANS	292
mMyoMyo	mMyoCai	SUPER__15	10923268	10923603	335	SUPER__12	5536650	5536985	INVTR	335
mMyoMyo	mMyoCai	SUPER__15	11130403	11132612	2209	SUPER__22	12475003	12477204	INVTR	2201
mMyoMyo	mMyoCai	SUPER__15	11237618	11239890	2272	SUPER__14	59384650	59386951	TRANS	2301
mMyoMyo	mMyoCai	SUPER__15	11275047	11275486	439	SUPER__22	12997618	12998057	TRANS	439
mMyoMyo	mMyoCai	SUPER__15	11607283	11615265	7982	SUPER__15	3910146	3918084	TRANS	7938
mMyoMyo	mMyoCai	SUPER__15	11607283	11615265	7982	SUPER__15	16267992	16275928	INVDP	7936
mMyoMyo	mMyoCai	SUPER__15	11607299	11615274	7975	SUPER__11	78023632	78031513	INVDP	7881
mMyoMyo	mMyoCai	SUPER__15	11607672	11615274	7602	SUPER__11	78124157	78131752	INVDP	7595
mMyoMyo	mMyoCai	SUPER__15	11611993	11612449	456	SUPER__10	44286057	44286513	DUP	456
mMyoMyo	mMyoCai	SUPER__15	11612005	11613875	1870	SUPER__15	15284638	15286500	INVDP	1862
mMyoMyo	mMyoCai	SUPER__15	13368744	13369945	1201	SUPER__22	12179652	12180873	INVTR	1221
mMyoMyo	mMyoCai	SUPER__15	13885799	13886181	382	SUPER__14	58774617	58775001	INVDP	384
mMyoMyo	mMyoCai	SUPER__15	13913146	13914198	1052	SUPER__7	98294876	98295922	INVTR	1046
mMyoMyo	mMyoCai	SUPER__15	13913345	13914198	853	SUPER__1	125793411	125794265	DUP	854
mMyoMyo	mMyoCai	SUPER__15	14118297	14120682	2385	SUPER__1	104686326	104688706	INVTR	2380
mMyoMyo	mMyoCai	SUPER__15	14796137	14797922	1785	SUPER__1	130823764	130825547	TRANS	1783
mMyoMyo	mMyoCai	SUPER__15	15070535	15071113	578	SUPER__15	9965452	9965994	INVTR	542
mMyoMyo	mMyoCai	SUPER__15	15309402	15309707	305	SUPER__1	101860319	101860624	TRANS	305
mMyoMyo	mMyoCai	SUPER__15	15543306	15543595	289	SUPER__15	4819424	4819715	INVTR	291
mMyoMyo	mMyoCai	SUPER__15	16429186	16429436	250	SUPER__1	102256507	102256757	DUP	250
mMyoMyo	mMyoCai	SUPER__15	18264548	18264819	271	SUPER__15	15615834	15616105	INVDP	271
mMyoMyo	mMyoCai	SUPER__15	18544741	18545010	269	SUPER__15	10113130	10113400	TRANS	270
mMyoMyo	mMyoCai	SUPER__15	18557681	18558022	341	SUPER__17	83822	84169	TRANS	347
mMyoMyo	mMyoCai	SUPER__15	19863100	19863773	673	SUPER__8	15585275	15585946	TRANS	671
mMyoMyo	mMyoCai	SUPER__15	20740597	20742748	2151	SUPER__6	19247521	19249661	TRANS	2140
mMyoMyo	mMyoCai	SUPER__15	23149204	23149794	590	SUPER__12	81488852	81489442	INVTR	590
mMyoMyo	mMyoCai	SUPER__15	24989890	24991413	1523	SUPER__17	50556975	50558496	INVTR	1521
mMyoMyo	mMyoCai	SUPER__15	25394983	25397460	2477	SUPER__10	85207936	85210411	TRANS	2475
mMyoMyo	mMyoCai	SUPER__15	25395726	25396961	1235	SUPER__2	66928048	66929278	DUP	1230
mMyoMyo	mMyoCai	SUPER__15	27037422	27038054	632	SUPER__15	11024832	11025465	TRANS	633
mMyoMyo	mMyoCai	SUPER__15	27145973	27147134	1161	SUPER__9	32013016	32014155	TRANS	1139
mMyoMyo	mMyoCai	SUPER__15	28605749	28607821	2072	SUPER__22	2765489	2767576	DUP	2087
mMyoMyo	mMyoCai	SUPER__15	28605749	28607821	2072	SUPER__22	3191167	3193254	DUP	2087
mMyoMyo	mMyoCai	SUPER__15	29224343	29224646	303	SUPER__11	79760654	79760957	TRANS	303
mMyoMyo	mMyoCai	SUPER__15	29460434	29461534	1100	SUPER__15	4103149	4104247	INVTR	1098
mMyoMyo	mMyoCai	SUPER__15	29646341	29647450	1109	SUPER__17	267062	268194	TRANS	1132
mMyoMyo	mMyoCai	SUPER__15	29672395	29672767	372	SUPER__22	13308962	13309340	TRANS	378
mMyoMyo	mMyoCai	SUPER__15	29910888	29915118	4230	SUPER__22	9634185	9638430	TRANS	4245
mMyoMyo	mMyoCai	SUPER__15	29998430	29999082	652	SUPER__22	14838077	14838751	TRANS	674
mMyoMyo	mMyoCai	SUPER__15	30549808	30550475	667	SUPER__17	49790243	49790907	INVTR	664
mMyoMyo	mMyoCai	SUPER__15	30775560	30776167	607	SUPER__12	2655117	2655706	INVTR	589
mMyoMyo	mMyoCai	SUPER__15	30775769	30776167	398	SUPER__12	2243025	2243424	DUP	399
mMyoMyo	mMyoCai	SUPER__15	30775830	30776167	337	SUPER__18	53749450	53749788	INVDP	338
mMyoMyo	mMyoCai	SUPER__15	31381722	31383598	1876	SUPER__1	125628602	125630500	INVTR	1898
mMyoMyo	mMyoCai	SUPER__15	31381722	31383598	1876	SUPER__22	12681930	12683822	INVDP	1892
mMyoMyo	mMyoCai	SUPER__15	31381723	31383306	1583	SUPER__3	316157	317730	DUP	1573
mMyoMyo	mMyoCai	SUPER__15	31381727	31383597	1870	SUPER__21	1727407	1729290	DUP	1883
mMyoMyo	mMyoCai	SUPER__15	31475547	31475864	317	SUPER__15	4245176	4245501	DUP	325
mMyoMyo	mMyoCai	SUPER__15	32429161	32429572	411	SUPER__17	48768042	48768453	TRANS	411
mMyoMyo	mMyoCai	SUPER__15	33242541	33243038	497	SUPER__1	43522585	43523089	TRANS	504
mMyoMyo	mMyoCai	SUPER__15	33250035	33251197	1162	SUPER__6	20355054	20356206	TRANS	1152
mMyoMyo	mMyoCai	SUPER__15	33634171	33634861	690	SUPER__15	48407205	48407895	INV	690
mMyoMyo	mMyoCai	SUPER__15	35213801	35214034	233	SUPER__1	101280613	101280846	TRANS	233
mMyoMyo	mMyoCai	SUPER__15	37762590	37763477	887	SUPER__15	52514897	52515790	INV	893
mMyoMyo	mMyoCai	SUPER__15	37791448	37791925	477	SUPER__22	5129974	5130449	INVTR	475
mMyoMyo	mMyoCai	SUPER__15	39309827	39310974	1147	SUPER__15	54052429	54053552	INV	1123
mMyoMyo	mMyoCai	SUPER__15	39659089	39659535	446	SUPER__6	1250053	1250501	INVTR	448
mMyoMyo	mMyoCai	SUPER__15	39999242	39999632	390	SUPER__15	54732105	54732495	INV	390
mMyoMyo	mMyoCai	SUPER__15	41936956	41937542	586	SUPER__15	57805422	57806006	INVTR	584
mMyoMyo	mMyoCai	SUPER__15	42152491	42152834	343	SUPER__13	13084518	13084864	INVTR	346
mMyoMyo	mMyoCai	SUPER__15	42436823	42437504	681	SUPER__15	57694639	57695327	TRANS	688
mMyoMyo	mMyoCai	SUPER__16	15720	19866	4146	SUPER__16	2444307	2448537	INV	4230
mMyoMyo	mMyoCai	SUPER__16	155647	155956	309	SUPER__22	5465645	5465947	TRANS	302
mMyoMyo	mMyoCai	SUPER__16	248089	248998	909	SUPER__9	1741971	1742900	INVTR	929
mMyoMyo	mMyoCai	SUPER__16	253832	254920	1088	SUPER__17	52157170	52158280	INVTR	1110
mMyoMyo	mMyoCai	SUPER__16	254593	255378	785	SUPER__9	1731500	1732288	INVDP	788
mMyoMyo	mMyoCai	SUPER__16	255301	257540	2239	SUPER__18	55200388	55202826	TRANS	2438
mMyoMyo	mMyoCai	SUPER__16	256666	257540	874	SUPER__14	63111396	63112273	DUP	877
mMyoMyo	mMyoCai	SUPER__16	256666	257540	874	SUPER__19	535755	536632	INVDP	877
mMyoMyo	mMyoCai	SUPER__16	277380	284282	6902	SUPER__6	1014531	1021401	INVTR	6870
mMyoMyo	mMyoCai	SUPER__16	299268	299782	514	SUPER__17	49933622	49934133	INVDP	511
mMyoMyo	mMyoCai	SUPER__16	324496	325144	648	SUPER__13	3527845	3528486	TRANS	641
mMyoMyo	mMyoCai	SUPER__16	347439	348344	905	SUPER__10	82816065	82816970	INVTR	905
mMyoMyo	mMyoCai	SUPER__16	412305	412846	541	SUPER__16	2827711	2828259	INV	548
mMyoMyo	mMyoCai	SUPER__16	424551	430428	5877	SUPER__11	72019564	72025396	TRANS	5832
mMyoMyo	mMyoCai	SUPER__16	438321	440529	2208	SUPER__11	78428223	78430463	INVTR	2240
mMyoMyo	mMyoCai	SUPER__16	548161	549317	1156	SUPER__1	103446610	103447762	DUP	1152
mMyoMyo	mMyoCai	SUPER__16	548161	549317	1156	SUPER__1	103957620	103958772	DUP	1152
mMyoMyo	mMyoCai	SUPER__16	548161	549317	1156	SUPER__1	104456626	104457778	DUP	1152
mMyoMyo	mMyoCai	SUPER__16	548161	549317	1156	SUPER__1	104497681	104498833	DUP	1152
mMyoMyo	mMyoCai	SUPER__16	548161	549317	1156	SUPER__1	104523768	104524920	DUP	1152
mMyoMyo	mMyoCai	SUPER__16	623010	623314	304	SUPER__13	11738950	11739255	INVTR	305
mMyoMyo	mMyoCai	SUPER__16	644862	645551	689	SUPER__22	14209141	14209835	TRANS	694
mMyoMyo	mMyoCai	SUPER__16	1010254	1012576	2322	SUPER__16	3413135	3415448	INV	2313
mMyoMyo	mMyoCai	SUPER__16	1377605	1378349	744	SUPER__17	49052812	49053552	INVTR	740
mMyoMyo	mMyoCai	SUPER__16	1726795	1727479	684	SUPER__1	100824490	100825183	TRANS	693
mMyoMyo	mMyoCai	SUPER__16	2429856	2430195	339	SUPER__16	5077161	5077500	INV	339
mMyoMyo	mMyoCai	SUPER__16	2750215	2750668	453	SUPER__14	61313024	61313482	INVTR	458
mMyoMyo	mMyoCai	SUPER__16	3209396	3209750	354	SUPER__11	79360390	79360745	TRANS	355
mMyoMyo	mMyoCai	SUPER__16	3218062	3220362	2300	SUPER__17	50600933	50603189	INVTR	2256
mMyoMyo	mMyoCai	SUPER__16	4185190	4187025	1835	SUPER__2	146115277	146117104	INVTR	1827
mMyoMyo	mMyoCai	SUPER__16	5081027	5081547	520	SUPER__15	14312742	14313262	INVTR	520
mMyoMyo	mMyoCai	SUPER__16	5525370	5525906	536	SUPER__13	4442912	4443453	TRANS	541
mMyoMyo	mMyoCai	SUPER__16	5559173	5559557	384	SUPER__22	13647962	13648338	INVTR	376
mMyoMyo	mMyoCai	SUPER__16	5853595	5855368	1773	SUPER__16	8542405	8544159	INV	1754
mMyoMyo	mMyoCai	SUPER__16	6043049	6043427	378	SUPER__17	49253588	49253964	INVTR	376
mMyoMyo	mMyoCai	SUPER__16	6330839	6331765	926	SUPER__13	5129041	5129970	INVTR	929
mMyoMyo	mMyoCai	SUPER__16	6342558	6342992	434	SUPER__17	51771212	51771644	TRANS	432
mMyoMyo	mMyoCai	SUPER__16	6400592	6400868	276	SUPER__16	9062760	9063038	INV	278
mMyoMyo	mMyoCai	SUPER__16	7669564	7670050	486	SUPER__6	554210	554696	TRANS	486
mMyoMyo	mMyoCai	SUPER__16	8474541	8475804	1263	SUPER__15	58328507	58329782	INVDP	1275
mMyoMyo	mMyoCai	SUPER__16	8474543	8475778	1235	SUPER__11	81144627	81145850	INVDP	1223
mMyoMyo	mMyoCai	SUPER__16	8495978	8496581	603	SUPER__22	14604601	14605224	INVDP	623
mMyoMyo	mMyoCai	SUPER__16	9113203	9113997	794	SUPER__15	3922664	3923470	TRANS	806
mMyoMyo	mMyoCai	SUPER__16	9150896	9151955	1059	SUPER__13	1083539	1084592	INVTR	1053
mMyoMyo	mMyoCai	SUPER__16	9251054	9251307	253	SUPER__14	59358022	59358273	TRANS	251
mMyoMyo	mMyoCai	SUPER__16	9296205	9296597	392	SUPER__22	3783488	3783880	INVTR	392
mMyoMyo	mMyoCai	SUPER__16	10654469	10655513	1044	SUPER__16	13387976	13389010	INV	1034
mMyoMyo	mMyoCai	SUPER__16	11852594	11853014	420	SUPER__7	97729953	97730374	INVTR	421
mMyoMyo	mMyoCai	SUPER__16	11903503	11903884	381	SUPER__10	85470287	85470662	INVTR	375
mMyoMyo	mMyoCai	SUPER__16	12936386	12936818	432	SUPER__17	23934615	23935045	INVTR	430
mMyoMyo	mMyoCai	SUPER__16	13232890	13233791	901	SUPER__11	79740890	79741798	INVTR	908
mMyoMyo	mMyoCai	SUPER__16	13413556	13414164	608	SUPER__14	59182112	59182718	INVTR	606
mMyoMyo	mMyoCai	SUPER__16	14157132	14159459	2327	SUPER__22	11800701	11803043	INVTR	2342
mMyoMyo	mMyoCai	SUPER__16	14849610	14850348	738	SUPER__11	83069907	83070642	INVTR	735
mMyoMyo	mMyoCai	SUPER__16	14850672	14853145	2473	SUPER__9	31875917	31878373	TRANS	2456
mMyoMyo	mMyoCai	SUPER__16	15816395	15816837	442	SUPER__3	188609958	188610400	INVDP	442
mMyoMyo	mMyoCai	SUPER__16	17206813	17208082	1269	SUPER__20	28187697	28188948	INVTR	1251
mMyoMyo	mMyoCai	SUPER__16	17207384	17208082	698	SUPER__12	2424029	2424718	DUP	689
mMyoMyo	mMyoCai	SUPER__16	17221725	17222165	440	SUPER__12	2605896	2606336	TRANS	440
mMyoMyo	mMyoCai	SUPER__16	17669351	17670252	901	SUPER__7	94341388	94342298	INVTR	910
mMyoMyo	mMyoCai	SUPER__16	18864284	18865069	785	SUPER__2	88694932	88695717	TRANS	785
mMyoMyo	mMyoCai	SUPER__16	18930114	18930553	439	SUPER__7	98670621	98671041	DUP	420
mMyoMyo	mMyoCai	SUPER__16	18930115	18930553	438	SUPER__15	4071198	4071634	TRANS	436
mMyoMyo	mMyoCai	SUPER__16	18930115	18930553	438	SUPER__22	615728	616151	DUP	423
mMyoMyo	mMyoCai	SUPER__16	18930115	18930553	438	SUPER__3	24320941	24321367	INVDP	426
mMyoMyo	mMyoCai	SUPER__16	19629445	19631259	1814	SUPER__13	1989762	1991533	TRANS	1771
mMyoMyo	mMyoCai	SUPER__16	20019923	20021020	1097	SUPER__17	49938144	49939228	TRANS	1084
mMyoMyo	mMyoCai	SUPER__16	20304515	20305028	513	SUPER__16	23058078	23058589	INV	511
mMyoMyo	mMyoCai	SUPER__16	20652478	20654608	2130	SUPER__9	31938401	31940532	TRANS	2131
mMyoMyo	mMyoCai	SUPER__16	22027759	22029444	1685	SUPER__13	10215821	10217523	TRANS	1702
mMyoMyo	mMyoCai	SUPER__16	22129888	22130123	235	SUPER__15	9084213	9084448	INVTR	235
mMyoMyo	mMyoCai	SUPER__16	22801823	22802130	307	SUPER__6	21004016	21004330	INVTR	314
mMyoMyo	mMyoCai	SUPER__16	23283255	23283623	368	SUPER__22	13268663	13269031	INVTR	368
mMyoMyo	mMyoCai	SUPER__16	23345954	23346657	703	SUPER__15	5389113	5389816	INVDP	703
mMyoMyo	mMyoCai	SUPER__16	23370731	23371658	927	SUPER__16	26111260	26112179	INV	919
mMyoMyo	mMyoCai	SUPER__16	23933692	23934280	588	SUPER__1	89251117	89251708	INVTR	591
mMyoMyo	mMyoCai	SUPER__16	24119772	24122028	2256	SUPER__15	4172871	4175121	INVTR	2250
mMyoMyo	mMyoCai	SUPER__16	24875074	24875748	674	SUPER__2	67422649	67423325	INVTR	676
mMyoMyo	mMyoCai	SUPER__16	25346848	25347577	729	SUPER__16	28131134	28131852	INV	718
mMyoMyo	mMyoCai	SUPER__16	25367269	25369485	2216	SUPER__22	1230546	1232798	INVDP	2252
mMyoMyo	mMyoCai	SUPER__16	25367269	25369485	2216	SUPER__22	4408922	4411175	DUP	2253
mMyoMyo	mMyoCai	SUPER__16	25367272	25369485	2213	SUPER__22	14912064	14914213	DUP	2149
mMyoMyo	mMyoCai	SUPER__16	25367273	25368881	1608	SUPER__15	6318814	6320413	DUP	1599
mMyoMyo	mMyoCai	SUPER__16	25367273	25369485	2212	SUPER__14	56356210	56358395	INVDP	2185
mMyoMyo	mMyoCai	SUPER__16	25367273	25369497	2224	SUPER__10	53850312	53852510	INVDP	2198
mMyoMyo	mMyoCai	SUPER__16	25367274	25369485	2211	SUPER__1	125640635	125642876	DUP	2241
mMyoMyo	mMyoCai	SUPER__16	25367274	25369485	2211	SUPER__14	60534788	60537051	INVDP	2263
mMyoMyo	mMyoCai	SUPER__16	25367274	25369485	2211	SUPER__17	51263222	51265443	INVDP	2221
mMyoMyo	mMyoCai	SUPER__16	25367274	25369485	2211	SUPER__7	96520975	96523180	DUP	2205
mMyoMyo	mMyoCai	SUPER__16	25367276	25369485	2209	SUPER__3	216957412	216959641	DUP	2229
mMyoMyo	mMyoCai	SUPER__16	25367277	25369180	1903	SUPER__7	97612511	97614437	DUP	1926
mMyoMyo	mMyoCai	SUPER__16	25367277	25369485	2208	SUPER__22	9937160	9939386	INVDP	2226
mMyoMyo	mMyoCai	SUPER__16	25367277	25369494	2217	SUPER__3	67389573	67391854	INVDP	2281
mMyoMyo	mMyoCai	SUPER__16	25367277	25369494	2217	SUPER__3	67953280	67955562	INVTR	2282
mMyoMyo	mMyoCai	SUPER__16	25367277	25369495	2218	SUPER__5	10586520	10588725	DUP	2205
mMyoMyo	mMyoCai	SUPER__16	25367278	25369485	2207	SUPER__22	914908	917087	INVDP	2179
mMyoMyo	mMyoCai	SUPER__16	25367278	25369485	2207	SUPER__22	3760996	3763193	DUP	2197
mMyoMyo	mMyoCai	SUPER__16	25367278	25369485	2207	SUPER__22	5423838	5426035	DUP	2197
mMyoMyo	mMyoCai	SUPER__16	25367633	25369485	1852	SUPER__22	2532615	2534458	DUP	1843
mMyoMyo	mMyoCai	SUPER__16	25369122	25369485	363	SUPER__1	102237765	102238125	INVDP	360
mMyoMyo	mMyoCai	SUPER__16	25369539	25373723	4184	SUPER__13	25131576	25135769	DUP	4193
mMyoMyo	mMyoCai	SUPER__16	25369539	25374326	4787	SUPER__22	12934595	12939356	DUP	4761
mMyoMyo	mMyoCai	SUPER__16	25369560	25374327	4767	SUPER__7	98818342	98823307	TRANS	4965
mMyoMyo	mMyoCai	SUPER__16	25372457	25373508	1051	SUPER__21	239140	240192	INVDP	1052
mMyoMyo	mMyoCai	SUPER__16	25372457	25373508	1051	SUPER__21	247938	248990	INVDP	1052
mMyoMyo	mMyoCai	SUPER__16	25372457	25373508	1051	SUPER__21	251333	252385	INVDP	1052
mMyoMyo	mMyoCai	SUPER__16	25372673	25374328	1655	SUPER__15	24262824	24264481	INVDP	1657
mMyoMyo	mMyoCai	SUPER__16	25502174	25502831	657	SUPER__12	4256163	4256823	INVTR	660
mMyoMyo	mMyoCai	SUPER__16	26026010	26027626	1616	SUPER__9	32485828	32487451	DUP	1623
mMyoMyo	mMyoCai	SUPER__16	26284456	26291434	6978	SUPER__15	15122242	15129238	INVTR	6996
mMyoMyo	mMyoCai	SUPER__16	26423585	26423943	358	SUPER__6	2877927	2878291	INVDP	364
mMyoMyo	mMyoCai	SUPER__16	26423585	26423965	380	SUPER__15	5622337	5622722	INVDP	385
mMyoMyo	mMyoCai	SUPER__16	26496622	26497035	413	SUPER__16	29282493	29282906	INV	413
mMyoMyo	mMyoCai	SUPER__16	26965592	26966239	647	SUPER__15	11212381	11213015	INVTR	634
mMyoMyo	mMyoCai	SUPER__16	26967464	26968495	1031	SUPER__17	52149212	52150247	TRANS	1035
mMyoMyo	mMyoCai	SUPER__16	26986688	26987988	1300	SUPER__15	3249147	3250440	TRANS	1293
mMyoMyo	mMyoCai	SUPER__16	27062937	27065319	2382	SUPER__14	56633030	56635429	TRANS	2399
mMyoMyo	mMyoCai	SUPER__16	29670052	29671505	1453	SUPER__1	52459	53908	INVTR	1449
mMyoMyo	mMyoCai	SUPER__16	29806217	29807227	1010	SUPER__17	49625546	49626584	INVTR	1038
mMyoMyo	mMyoCai	SUPER__16	30050402	30051498	1096	SUPER__12	10161651	10162736	TRANS	1085
mMyoMyo	mMyoCai	SUPER__16	30055702	30056027	325	SUPER__22	635925	636247	INVTR	322
mMyoMyo	mMyoCai	SUPER__16	30330693	30331134	441	SUPER__6	19893320	19893765	INVTR	445
mMyoMyo	mMyoCai	SUPER__16	30797667	30797982	315	SUPER__6	315080	315395	DUP	315
mMyoMyo	mMyoCai	SUPER__16	31805598	31805842	244	SUPER__13	10369297	10369541	TRANS	244
mMyoMyo	mMyoCai	SUPER__16	32494897	32495629	732	SUPER__13	5870944	5871679	INVTR	735
mMyoMyo	mMyoCai	SUPER__16	32536418	32538141	1723	SUPER__14	58210431	58212096	INVTR	1665
mMyoMyo	mMyoCai	SUPER__16	33770071	33770791	720	SUPER__10	85344261	85344994	INVTR	733
mMyoMyo	mMyoCai	SUPER__16	34029266	34030064	798	SUPER__14	870776	871571	DUP	795
mMyoMyo	mMyoCai	SUPER__16	34757675	34758034	359	SUPER__1	102058750	102059114	INVTR	364
mMyoMyo	mMyoCai	SUPER__16	35734344	35735427	1083	SUPER__6	87720930	87722026	DUP	1096
mMyoMyo	mMyoCai	SUPER__16	35857029	35857270	241	SUPER__13	7832705	7832945	TRANS	240
mMyoMyo	mMyoCai	SUPER__16	35915063	35916142	1079	SUPER__16	38717323	38718401	INV	1078
mMyoMyo	mMyoCai	SUPER__16	36150200	36150507	307	SUPER__15	8536089	8536396	TRANS	307
mMyoMyo	mMyoCai	SUPER__16	36196674	36196988	314	SUPER__17	50941310	50941621	INVDP	311
mMyoMyo	mMyoCai	SUPER__16	36196678	36196996	318	SUPER__15	8436097	8436415	TRANS	318
mMyoMyo	mMyoCai	SUPER__16	36631205	36631677	472	SUPER__16	39443348	39443825	INV	477
mMyoMyo	mMyoCai	SUPER__16	37050797	37052084	1287	SUPER__16	39857820	39859067	INV	1247
mMyoMyo	mMyoCai	SUPER__16	38365711	38366278	567	SUPER__14	60253906	60254474	TRANS	568
mMyoMyo	mMyoCai	SUPER__16	38539900	38540568	668	SUPER__13	2088286	2088952	INVTR	666
mMyoMyo	mMyoCai	SUPER__16	39044264	39044623	359	SUPER__22	2389109	2389464	TRANS	355
mMyoMyo	mMyoCai	SUPER__16	39226417	39226971	554	SUPER__13	15297590	15298146	DUP	556
mMyoMyo	mMyoCai	SUPER__16	39226419	39227451	1032	SUPER__13	8340276	8341276	INVTR	1000
mMyoMyo	mMyoCai	SUPER__16	40108068	40109337	1269	SUPER__22	11985137	11986395	TRANS	1258
mMyoMyo	mMyoCai	SUPER__16	40108142	40109381	1239	SUPER__21	1954823	1956057	INVDP	1234
mMyoMyo	mMyoCai	SUPER__16	41118565	41118852	287	SUPER__13	85012	85299	INVDP	287
mMyoMyo	mMyoCai	SUPER__16	41118565	41118852	287	SUPER__13	140840	141127	INVDP	287
mMyoMyo	mMyoCai	SUPER__16	41118565	41118852	287	SUPER__14	63326430	63326717	DUP	287
mMyoMyo	mMyoCai	SUPER__16	41118565	41118852	287	SUPER__18	55391565	55391852	DUP	287
mMyoMyo	mMyoCai	SUPER__16	41118565	41118852	287	SUPER__19	305003	305290	INVDP	287
mMyoMyo	mMyoCai	SUPER__16	41118565	41118852	287	SUPER__5	51898	52186	INVDP	288
mMyoMyo	mMyoCai	SUPER__16	41118565	41118852	287	SUPER__9	7287	7574	INVDP	287
mMyoMyo	mMyoCai	SUPER__16	41793467	41794479	1012	SUPER__8	15725938	15726937	INVTR	999
mMyoMyo	mMyoCai	SUPER__16	42734149	42734532	383	SUPER__15	1300993	1301377	INVTR	384
mMyoMyo	mMyoCai	SUPER__16	43160589	43160838	249	SUPER__22	10291871	10292120	TRANS	249
mMyoMyo	mMyoCai	SUPER__16	45327798	45328361	563	SUPER__15	16598717	16599270	INVTR	553
mMyoMyo	mMyoCai	SUPER__16	45384788	45385089	301	SUPER__13	7022746	7023046	TRANS	300
mMyoMyo	mMyoCai	SUPER__16	46340367	46340788	421	SUPER__15	10238365	10238802	INVDP	437
mMyoMyo	mMyoCai	SUPER__16	52275678	52276202	524	SUPER__15	6777467	6777994	INVTR	527
mMyoMyo	mMyoCai	SUPER__16	52816027	52816333	306	SUPER__15	6772583	6772888	TRANS	305
mMyoMyo	mMyoCai	SUPER__16	53081608	53082476	868	SUPER__13	2844641	2845514	DUP	873
mMyoMyo	mMyoCai	SUPER__16	53154805	53155182	377	SUPER__16	55962492	55962867	INV	375
mMyoMyo	mMyoCai	SUPER__16	54498050	54498689	639	SUPER__6	21013780	21014417	INVTR	637
mMyoMyo	mMyoCai	SUPER__16	55102385	55103120	735	SUPER__11	83328990	83329724	INVTR	734
mMyoMyo	mMyoCai	SUPER__16	56377946	56378323	377	SUPER__15	58396861	58397234	TRANS	373
mMyoMyo	mMyoCai	SUPER__16	56652696	56653030	334	SUPER__14	61102043	61102378	TRANS	335
mMyoMyo	mMyoCai	SUPER__16	57657532	57657901	369	SUPER__20	1014484	1014851	INVDP	367
mMyoMyo	mMyoCai	SUPER__16	57657537	57657906	369	SUPER__22	25477341	25477714	TRANS	373
mMyoMyo	mMyoCai	SUPER__16	58130838	58132074	1236	SUPER__12	80753870	80755100	INVTR	1230
mMyoMyo	mMyoCai	SUPER__16	58577927	58578917	990	SUPER__3	217333300	217334286	TRANS	986
mMyoMyo	mMyoCai	SUPER__16	58603350	58604474	1124	SUPER__1	20275	21403	INVTR	1128
mMyoMyo	mMyoCai	SUPER__17	1309137	1310033	896	SUPER__1	232627279	232628156	INVTR	877
mMyoMyo	mMyoCai	SUPER__17	1835196	1835953	757	SUPER__10	86046362	86047119	INVTR	757
mMyoMyo	mMyoCai	SUPER__17	2278599	2278984	385	SUPER__12	80831470	80831857	INVTR	387
mMyoMyo	mMyoCai	SUPER__17	2375587	2376020	433	SUPER__11	81337798	81338233	INVTR	435
mMyoMyo	mMyoCai	SUPER__17	4264041	4264259	218	SUPER__15	58429961	58430181	INVTR	220
mMyoMyo	mMyoCai	SUPER__17	6215981	6216777	796	SUPER__17	6676022	6676797	INV	775
mMyoMyo	mMyoCai	SUPER__17	6766347	6766751	404	SUPER__15	16353763	16354169	INVTR	406
mMyoMyo	mMyoCai	SUPER__17	6824845	6829976	5131	SUPER__17	7377778	7385147	TRANS	7369
mMyoMyo	mMyoCai	SUPER__17	6833283	6835706	2423	SUPER__17	7386839	7389452	TRANS	2613
mMyoMyo	mMyoCai	SUPER__17	6843316	6844181	865	SUPER__17	7397273	7398143	TRANS	870
mMyoMyo	mMyoCai	SUPER__17	8496430	8496835	405	SUPER__5	11095020	11095427	DUP	407
mMyoMyo	mMyoCai	SUPER__17	9523339	9524506	1167	SUPER__15	13632436	13633591	DUP	1155
mMyoMyo	mMyoCai	SUPER__17	9603007	9603417	410	SUPER__10	84035190	84035594	TRANS	404
mMyoMyo	mMyoCai	SUPER__17	10582031	10585289	3258	SUPER__11	80871860	80875115	DUP	3255
mMyoMyo	mMyoCai	SUPER__17	10999240	10999927	687	SUPER__1	231012700	231013387	INVDP	687
mMyoMyo	mMyoCai	SUPER__17	12519848	12520974	1126	SUPER__15	7550344	7551470	TRANS	1126
mMyoMyo	mMyoCai	SUPER__17	12942369	12942618	249	SUPER__3	93868767	93869016	INVTR	249
mMyoMyo	mMyoCai	SUPER__17	13026047	13026501	454	SUPER__3	93866059	93866513	INVTR	454
mMyoMyo	mMyoCai	SUPER__17	13186853	13187246	393	SUPER__6	308690	309091	INVTR	401
mMyoMyo	mMyoCai	SUPER__17	13361896	13362373	477	SUPER__13	2362457	2362936	INVTR	479
mMyoMyo	mMyoCai	SUPER__17	13426123	13426721	598	SUPER__6	751403	752022	TRANS	619
mMyoMyo	mMyoCai	SUPER__17	13718526	13719244	718	SUPER__13	15256578	15257294	INVTR	716
mMyoMyo	mMyoCai	SUPER__17	13984913	13985644	731	SUPER__1	103867907	103868662	INVDP	755
mMyoMyo	mMyoCai	SUPER__17	13984913	13985644	731	SUPER__1	104381698	104382453	INVDP	755
mMyoMyo	mMyoCai	SUPER__17	13984913	13985644	731	SUPER__1	104919031	104919786	INVDP	755
mMyoMyo	mMyoCai	SUPER__17	14851689	14852937	1248	SUPER__13	4072583	4073829	TRANS	1246
mMyoMyo	mMyoCai	SUPER__17	16163503	16164613	1110	SUPER__15	16414171	16415295	TRANS	1124
mMyoMyo	mMyoCai	SUPER__17	16868332	16868710	378	SUPER__13	9618302	9618677	TRANS	375
mMyoMyo	mMyoCai	SUPER__17	16919804	16920081	277	SUPER__3	539229	539505	TRANS	276
mMyoMyo	mMyoCai	SUPER__17	17130971	17131308	337	SUPER__7	95883652	95883993	TRANS	341
mMyoMyo	mMyoCai	SUPER__17	17465204	17467350	2146	SUPER__6	28125253	28127380	TRANS	2127
mMyoMyo	mMyoCai	SUPER__17	19971460	19971765	305	SUPER__15	10439313	10439618	INVTR	305
mMyoMyo	mMyoCai	SUPER__17	20274350	20275186	836	SUPER__3	334625	335466	INVTR	841
mMyoMyo	mMyoCai	SUPER__17	20547877	20548563	686	SUPER__10	82942310	82942995	INVTR	685
mMyoMyo	mMyoCai	SUPER__17	20792694	20793178	484	SUPER__15	406533	407017	INVTR	484
mMyoMyo	mMyoCai	SUPER__17	20803455	20805711	2256	SUPER__10	2596656	2598895	INVTR	2239
mMyoMyo	mMyoCai	SUPER__17	20804431	20805710	1279	SUPER__15	18278423	18279707	INVDP	1284
mMyoMyo	mMyoCai	SUPER__17	21134954	21135442	488	SUPER__9	165534	166025	DUP	491
mMyoMyo	mMyoCai	SUPER__17	21134954	21135447	493	SUPER__19	485844	486340	TRANS	496
mMyoMyo	mMyoCai	SUPER__17	21376712	21377050	338	SUPER__22	23973379	23973717	TRANS	338
mMyoMyo	mMyoCai	SUPER__17	21819055	21819971	916	SUPER__3	217308776	217309701	TRANS	925
mMyoMyo	mMyoCai	SUPER__17	21819141	21819971	830	SUPER__6	24394998	24395830	INVDP	832
mMyoMyo	mMyoCai	SUPER__17	22091579	22092434	855	SUPER__3	67814882	67815737	INVTR	855
mMyoMyo	mMyoCai	SUPER__17	22251557	22253727	2170	SUPER__14	58711237	58713418	DUP	2181
mMyoMyo	mMyoCai	SUPER__17	22251566	22252642	1076	SUPER__15	11639767	11640836	DUP	1069
mMyoMyo	mMyoCai	SUPER__17	22251566	22253720	2154	SUPER__13	12056361	12058510	INVDP	2149
mMyoMyo	mMyoCai	SUPER__17	22251566	22253722	2156	SUPER__12	20086465	20088721	TRANS	2256
mMyoMyo	mMyoCai	SUPER__17	22819771	22821913	2142	SUPER__14	59025232	59027383	TRANS	2151
mMyoMyo	mMyoCai	SUPER__17	23125692	23126095	403	SUPER__6	9378557	9378955	INVTR	398
mMyoMyo	mMyoCai	SUPER__17	23130356	23131316	960	SUPER__12	2331087	2332047	TRANS	960
mMyoMyo	mMyoCai	SUPER__17	23474262	23477102	2840	SUPER__17	24066187	24069026	DUP	2839
mMyoMyo	mMyoCai	SUPER__17	23475593	23476166	573	SUPER__11	72518469	72519042	INVDP	573
mMyoMyo	mMyoCai	SUPER__17	23475595	23477064	1469	SUPER__11	72436181	72437639	DUP	1458
mMyoMyo	mMyoCai	SUPER__17	23475596	23476166	570	SUPER__11	72366188	72366757	DUP	569
mMyoMyo	mMyoCai	SUPER__17	23489093	23489524	431	SUPER__11	72444535	72444971	DUP	436
mMyoMyo	mMyoCai	SUPER__17	23489096	23489761	665	SUPER__11	72557782	72558452	INVDP	670
mMyoMyo	mMyoCai	SUPER__17	23489096	23489764	668	SUPER__11	72061219	72061890	TRANS	671
mMyoMyo	mMyoCai	SUPER__17	23489102	23489764	662	SUPER__11	72379266	72379933	DUP	667
mMyoMyo	mMyoCai	SUPER__17	23489318	23489764	446	SUPER__11	72678835	72679281	DUP	446
mMyoMyo	mMyoCai	SUPER__17	23519201	23521452	2251	SUPER__11	72419773	72421963	TRANS	2190
mMyoMyo	mMyoCai	SUPER__17	23532094	23537439	5345	SUPER__17	23958793	23964414	DUP	5621
mMyoMyo	mMyoCai	SUPER__17	23532094	23543430	11336	SUPER__17	24026024	24036711	TRANS	10687
mMyoMyo	mMyoCai	SUPER__17	23539445	23542219	2774	SUPER__17	23926938	23929719	DUP	2781
mMyoMyo	mMyoCai	SUPER__17	23542813	23543430	617	SUPER__17	23929860	23930489	INVDP	629
mMyoMyo	mMyoCai	SUPER__17	23554597	23555512	915	SUPER__17	24054325	24055212	DUP	887
mMyoMyo	mMyoCai	SUPER__17	23555511	23557349	1838	SUPER__17	23934983	23936811	DUP	1828
mMyoMyo	mMyoCai	SUPER__17	23555511	23559543	4032	SUPER__17	23973310	23977375	DUP	4065
mMyoMyo	mMyoCai	SUPER__17	23564314	23566892	2578	SUPER__17	23930489	23933060	DUP	2571
mMyoMyo	mMyoCai	SUPER__17	23564583	23566892	2309	SUPER__17	24037333	24039622	DUP	2289
mMyoMyo	mMyoCai	SUPER__17	23565081	23566789	1708	SUPER__17	24000418	24002125	DUP	1707
mMyoMyo	mMyoCai	SUPER__17	23727647	23744727	17080	SUPER__11	72197500	72220264	DUP	22764
mMyoMyo	mMyoCai	SUPER__17	23727647	23746574	18927	SUPER__11	72144911	72165984	DUP	21073
mMyoMyo	mMyoCai	SUPER__17	23727647	23746574	18927	SUPER__11	72273608	72294740	DUP	21132
mMyoMyo	mMyoCai	SUPER__17	23739198	23739783	585	SUPER__11	72406752	72407343	DUP	591
mMyoMyo	mMyoCai	SUPER__17	23739198	23740233	1035	SUPER__11	71994960	71996004	DUP	1044
mMyoMyo	mMyoCai	SUPER__17	23741325	23744727	3402	SUPER__11	72353791	72357131	DUP	3340
mMyoMyo	mMyoCai	SUPER__17	23741325	23744727	3402	SUPER__11	72528170	72531510	INVDP	3340
mMyoMyo	mMyoCai	SUPER__17	23744734	23745237	503	SUPER__11	72520208	72520719	INVDP	511
mMyoMyo	mMyoCai	SUPER__17	23745451	23746040	589	SUPER__17	23904471	23905084	DUP	613
mMyoMyo	mMyoCai	SUPER__17	23746079	23747047	968	SUPER__17	23946127	23947083	TRANS	956
mMyoMyo	mMyoCai	SUPER__17	23746079	23747047	968	SUPER__17	24013076	24014030	DUP	954
mMyoMyo	mMyoCai	SUPER__17	23746079	23747108	1029	SUPER__11	72713142	72714155	DUP	1013
mMyoMyo	mMyoCai	SUPER__17	23746321	23747094	773	SUPER__11	72369142	72369903	DUP	761
mMyoMyo	mMyoCai	SUPER__17	23749078	23749556	478	SUPER__11	72514387	72514865	INVTR	478
mMyoMyo	mMyoCai	SUPER__17	23751462	23751850	388	SUPER__11	72514009	72514398	INVDP	389
mMyoMyo	mMyoCai	SUPER__17	23751462	23751856	394	SUPER__11	72718101	72718496	TRANS	395
mMyoMyo	mMyoCai	SUPER__17	23761071	23761442	371	SUPER__11	71969975	71970345	TRANS	370
mMyoMyo	mMyoCai	SUPER__17	23763268	23764607	1339	SUPER__11	72443259	72444599	TRANS	1340
mMyoMyo	mMyoCai	SUPER__17	23774373	23774707	334	SUPER__11	72688379	72688706	TRANS	327
mMyoMyo	mMyoCai	SUPER__17	23778120	23779200	1080	SUPER__11	72397649	72398732	DUP	1083
mMyoMyo	mMyoCai	SUPER__17	23778121	23779007	886	SUPER__11	72738786	72739652	DUP	866
mMyoMyo	mMyoCai	SUPER__17	23778125	23780018	1893	SUPER__11	72497040	72498931	INVTR	1891
mMyoMyo	mMyoCai	SUPER__17	23783324	23784116	792	SUPER__11	72493255	72494047	INVTR	792
mMyoMyo	mMyoCai	SUPER__17	23783327	23784116	789	SUPER__11	72742467	72743251	DUP	784
mMyoMyo	mMyoCai	SUPER__17	24747413	24747718	305	SUPER__15	9887055	9887362	TRANS	307
mMyoMyo	mMyoCai	SUPER__17	25096050	25096539	489	SUPER__22	11308935	11309428	INVDP	493
mMyoMyo	mMyoCai	SUPER__17	25096050	25096539	489	SUPER__22	11433522	11434015	INVDP	493
mMyoMyo	mMyoCai	SUPER__17	25313510	25313914	404	SUPER__15	7567548	7567955	INVTR	407
mMyoMyo	mMyoCai	SUPER__17	27274569	27275080	511	SUPER__1	101760831	101761349	INVTR	518
mMyoMyo	mMyoCai	SUPER__17	28224814	28225371	557	SUPER__13	15468388	15468946	INVTR	558
mMyoMyo	mMyoCai	SUPER__17	28659605	28660089	484	SUPER__13	1897498	1897960	INVDP	462
mMyoMyo	mMyoCai	SUPER__17	30638021	30638292	271	SUPER__17	49646990	49647264	INVTR	274
mMyoMyo	mMyoCai	SUPER__17	31050821	31051345	524	SUPER__7	95392098	95392620	INVDP	522
mMyoMyo	mMyoCai	SUPER__17	31050928	31051651	723	SUPER__15	10311270	10311991	INVDP	721
mMyoMyo	mMyoCai	SUPER__17	31050928	31051653	725	SUPER__6	1631173	1631898	DUP	725
mMyoMyo	mMyoCai	SUPER__17	31050928	31051654	726	SUPER__6	1649173	1649899	DUP	726
mMyoMyo	mMyoCai	SUPER__17	31050928	31051655	727	SUPER__6	1625171	1625898	DUP	727
mMyoMyo	mMyoCai	SUPER__17	31050928	31051655	727	SUPER__6	1643128	1643854	DUP	726
mMyoMyo	mMyoCai	SUPER__17	31050928	31051655	727	SUPER__6	1655187	1655914	DUP	727
mMyoMyo	mMyoCai	SUPER__17	31050929	31051655	726	SUPER__6	1637192	1637918	DUP	726
mMyoMyo	mMyoCai	SUPER__17	31374537	31375721	1184	SUPER__17	31795222	31796398	DUP	1176
mMyoMyo	mMyoCai	SUPER__17	32896127	32896807	680	SUPER__6	23107288	23107968	DUP	680
mMyoMyo	mMyoCai	SUPER__17	33145871	33146208	337	SUPER__13	4493156	4493490	TRANS	334
mMyoMyo	mMyoCai	SUPER__17	33284309	33284620	311	SUPER__17	33546974	33547285	INV	311
mMyoMyo	mMyoCai	SUPER__17	35882495	35883575	1080	SUPER__17	39463956	39465029	DUP	1073
mMyoMyo	mMyoCai	SUPER__17	36193957	36203591	9634	SUPER__17	39539640	39549251	INVTR	9611
mMyoMyo	mMyoCai	SUPER__17	36207235	36211522	4287	SUPER__17	47922301	47926557	INVTR	4256
mMyoMyo	mMyoCai	SUPER__17	36223300	36224715	1415	SUPER__17	39511071	39512476	DUP	1405
mMyoMyo	mMyoCai	SUPER__17	36223583	36224715	1132	SUPER__17	47855424	47856563	INVDP	1139
mMyoMyo	mMyoCai	SUPER__17	36233929	36234306	377	SUPER__17	39499074	39499452	TRANS	378
mMyoMyo	mMyoCai	SUPER__17	36242697	36245299	2602	SUPER__17	47878089	47881023	INVTR	2934
mMyoMyo	mMyoCai	SUPER__17	36269555	36271106	1551	SUPER__17	39503392	39504916	TRANS	1524
mMyoMyo	mMyoCai	SUPER__17	36338829	36339173	344	SUPER__17	51892706	51893051	INVTR	345
mMyoMyo	mMyoCai	SUPER__17	36511705	36512036	331	SUPER__3	189068579	189068915	DUP	336
mMyoMyo	mMyoCai	SUPER__17	36610241	36610688	447	SUPER__6	87467895	87468341	INVDP	446
mMyoMyo	mMyoCai	SUPER__17	36610241	36610688	447	SUPER__6	87702608	87703065	INVTR	457
mMyoMyo	mMyoCai	SUPER__17	36957372	36958192	820	SUPER__21	4636399	4637228	TRANS	829
mMyoMyo	mMyoCai	SUPER__17	36957803	36958165	362	SUPER__6	21731221	21731584	INVDP	363
mMyoMyo	mMyoCai	SUPER__17	36957804	36958190	386	SUPER__15	1722436	1722822	INVDP	386
mMyoMyo	mMyoCai	SUPER__17	36957824	36958238	414	SUPER__9	94447391	94447810	DUP	419
mMyoMyo	mMyoCai	SUPER__17	37337212	37337652	440	SUPER__17	36163197	36163640	TRANS	443
mMyoMyo	mMyoCai	SUPER__17	37338011	37338403	392	SUPER__17	47851834	47852231	INVTR	397
mMyoMyo	mMyoCai	SUPER__17	37339586	37341244	1658	SUPER__17	47623206	47624861	DUP	1655
mMyoMyo	mMyoCai	SUPER__17	37341515	37341845	330	SUPER__17	45140351	45140681	DUP	330
mMyoMyo	mMyoCai	SUPER__17	37341515	37341845	330	SUPER__17	45165683	45166013	INVDP	330
mMyoMyo	mMyoCai	SUPER__17	37867532	37867849	317	SUPER__12	3774397	3774714	INVTR	317
mMyoMyo	mMyoCai	SUPER__17	38253197	38253642	445	SUPER__11	80877146	80877591	INVTR	445
mMyoMyo	mMyoCai	SUPER__17	38584990	38585327	337	SUPER__15	6193119	6193457	INVTR	338
mMyoMyo	mMyoCai	SUPER__17	39054191	39054714	523	SUPER__15	7236309	7236832	DUP	523
mMyoMyo	mMyoCai	SUPER__17	39054191	39054714	523	SUPER__6	23355665	23356203	TRANS	538
mMyoMyo	mMyoCai	SUPER__17	39278717	39283671	4954	SUPER__17	36233720	36238604	TRANS	4884
mMyoMyo	mMyoCai	SUPER__17	39293196	39294062	866	SUPER__17	47980202	47981051	TRANS	849
mMyoMyo	mMyoCai	SUPER__17	39301377	39302214	837	SUPER__17	39513581	39514426	INV	845
mMyoMyo	mMyoCai	SUPER__17	39301377	39302214	837	SUPER__17	47853500	47854341	DUP	841
mMyoMyo	mMyoCai	SUPER__17	39737287	39753989	16702	SUPER__17	39914648	39932022	INV	17374
mMyoMyo	mMyoCai	SUPER__17	41193835	41194369	534	SUPER__15	11946914	11947445	TRANS	531
mMyoMyo	mMyoCai	SUPER__17	41560712	41561012	300	SUPER__22	23504779	23505072	TRANS	293
mMyoMyo	mMyoCai	SUPER__17	41740757	41741989	1232	SUPER__12	2990439	2991693	INVTR	1254
mMyoMyo	mMyoCai	SUPER__17	42407755	42408524	769	SUPER__22	8907755	8908516	INVDP	761
mMyoMyo	mMyoCai	SUPER__17	42407755	42408524	769	SUPER__22	9362924	9363688	INVTR	764
mMyoMyo	mMyoCai	SUPER__17	42510752	42511332	580	SUPER__13	5333136	5333719	INVDP	583
mMyoMyo	mMyoCai	SUPER__17	42632548	42632952	404	SUPER__15	4137622	4138020	INVTR	398
mMyoMyo	mMyoCai	SUPER__17	42827092	42827527	435	SUPER__11	72661311	72661737	DUP	426
mMyoMyo	mMyoCai	SUPER__17	42827098	42829235	2137	SUPER__3	68024567	68026708	INVTR	2141
mMyoMyo	mMyoCai	SUPER__17	42827101	42829194	2093	SUPER__5	11338538	11340652	DUP	2114
mMyoMyo	mMyoCai	SUPER__17	42864064	42864590	526	SUPER__6	21059000	21059526	INVTR	526
mMyoMyo	mMyoCai	SUPER__17	42864065	42864312	247	SUPER__6	239063	239310	DUP	247
mMyoMyo	mMyoCai	SUPER__17	42864241	42864590	349	SUPER__6	21449976	21450340	INVDP	364
mMyoMyo	mMyoCai	SUPER__17	42869249	42869639	390	SUPER__13	3695183	3695575	INVTR	392
mMyoMyo	mMyoCai	SUPER__17	42979750	42980908	1158	SUPER__14	56651039	56652180	TRANS	1141
mMyoMyo	mMyoCai	SUPER__17	43898982	43899511	529	SUPER__17	49997736	49998276	TRANS	540
mMyoMyo	mMyoCai	SUPER__17	43937030	43937471	441	SUPER__17	44101706	44102145	INV	439
mMyoMyo	mMyoCai	SUPER__17	44396722	44397080	358	SUPER__10	85345805	85346171	TRANS	366
mMyoMyo	mMyoCai	SUPER__17	44817175	44836857	19682	SUPER__17	48031242	48050859	TRANS	19617
mMyoMyo	mMyoCai	SUPER__17	45205471	45210834	5363	SUPER__17	47996903	48003086	TRANS	6183
mMyoMyo	mMyoCai	SUPER__17	45209043	47534757	2325714	SUPER__17	45252966	47725361	INV	2472395
mMyoMyo	mMyoCai	SUPER__17	45210828	45211543	715	SUPER__17	48005829	48006537	DUP	708
mMyoMyo	mMyoCai	SUPER__17	45211969	45222248	10279	SUPER__17	45098563	45109044	INVDP	10481
mMyoMyo	mMyoCai	SUPER__17	45211977	45222248	10271	SUPER__17	47799468	47809775	DUP	10307
mMyoMyo	mMyoCai	SUPER__17	46995162	46995548	386	SUPER__22	6694982	6695370	DUP	388
mMyoMyo	mMyoCai	SUPER__18	84838	85146	308	SUPER__18	217831	218136	INV	305
mMyoMyo	mMyoCai	SUPER__18	1273950	1274233	283	SUPER__15	8447157	8447440	INVTR	283
mMyoMyo	mMyoCai	SUPER__18	1624059	1624367	308	SUPER__12	80934336	80934647	INVTR	311
mMyoMyo	mMyoCai	SUPER__18	2375032	2375525	493	SUPER__17	51606982	51607475	TRANS	493
mMyoMyo	mMyoCai	SUPER__18	2867568	2869327	1759	SUPER__13	15283855	15285578	INVTR	1723
mMyoMyo	mMyoCai	SUPER__18	4443185	4443783	598	SUPER__21	1363186	1363788	DUP	602
mMyoMyo	mMyoCai	SUPER__18	4443186	4444874	1688	SUPER__6	219563	221248	TRANS	1685
mMyoMyo	mMyoCai	SUPER__18	4463171	4463565	394	SUPER__14	60418492	60418894	TRANS	402
mMyoMyo	mMyoCai	SUPER__18	4463238	4463567	329	SUPER__11	83019773	83020103	DUP	330
mMyoMyo	mMyoCai	SUPER__18	4792103	4794267	2164	SUPER__2	159540933	159543089	TRANS	2156
mMyoMyo	mMyoCai	SUPER__18	7100851	7101499	648	SUPER__13	10214942	10215588	DUP	646
mMyoMyo	mMyoCai	SUPER__18	8388242	8388477	235	SUPER__15	3158040	3158274	TRANS	234
mMyoMyo	mMyoCai	SUPER__18	9867606	9867967	361	SUPER__14	1126420	1126790	TRANS	370
mMyoMyo	mMyoCai	SUPER__18	10454006	10454513	507	SUPER__15	4480596	4481101	INVTR	505
mMyoMyo	mMyoCai	SUPER__18	10907160	10909447	2287	SUPER__22	24122893	24125229	TRANS	2336
mMyoMyo	mMyoCai	SUPER__18	12029769	12030106	337	SUPER__13	14485022	14485357	INVDP	335
mMyoMyo	mMyoCai	SUPER__18	13694632	13696882	2250	SUPER__12	3396345	3398593	DUP	2248
mMyoMyo	mMyoCai	SUPER__18	13694632	13696936	2304	SUPER__14	59548496	59550782	TRANS	2286
mMyoMyo	mMyoCai	SUPER__18	13695426	13696937	1511	SUPER__11	85245532	85247038	INVDP	1506
mMyoMyo	mMyoCai	SUPER__18	13695426	13696937	1511	SUPER__12	318863	320369	DUP	1506
mMyoMyo	mMyoCai	SUPER__18	13695426	13696937	1511	SUPER__14	63154237	63155743	INVDP	1506
mMyoMyo	mMyoCai	SUPER__18	13695426	13696937	1511	SUPER__16	352992	354498	DUP	1506
mMyoMyo	mMyoCai	SUPER__18	13695426	13696937	1511	SUPER__19	486554	488060	DUP	1506
mMyoMyo	mMyoCai	SUPER__18	13695426	13696937	1511	SUPER__5	221668	223174	DUP	1506
mMyoMyo	mMyoCai	SUPER__18	13695426	13696937	1511	SUPER__7	101037769	101039275	INVDP	1506
mMyoMyo	mMyoCai	SUPER__18	13825451	13825815	364	SUPER__6	2214751	2215117	TRANS	366
mMyoMyo	mMyoCai	SUPER__18	14252735	14254927	2192	SUPER__18	14996465	14998695	INV	2230
mMyoMyo	mMyoCai	SUPER__18	15171804	15172286	482	SUPER__18	15904613	15905098	INV	485
mMyoMyo	mMyoCai	SUPER__18	15231853	15232185	332	SUPER__15	10443116	10443444	INVTR	328
mMyoMyo	mMyoCai	SUPER__18	16065433	16065656	223	SUPER__13	9289059	9289282	TRANS	223
mMyoMyo	mMyoCai	SUPER__18	16148271	16148976	705	SUPER__18	16814763	16815470	INV	707
mMyoMyo	mMyoCai	SUPER__18	16333752	16334112	360	SUPER__1	103829685	103830046	INVDP	361
mMyoMyo	mMyoCai	SUPER__18	16333752	16334114	362	SUPER__1	104344485	104344848	INVDP	363
mMyoMyo	mMyoCai	SUPER__18	16333752	16334114	362	SUPER__1	104881924	104882289	INVTR	365
mMyoMyo	mMyoCai	SUPER__18	18625670	18626063	393	SUPER__18	19251123	19251528	INV	405
mMyoMyo	mMyoCai	SUPER__18	21243520	21243955	435	SUPER__18	21799267	21799705	INV	438
mMyoMyo	mMyoCai	SUPER__18	22988337	22988793	456	SUPER__15	9601649	9602107	TRANS	458
mMyoMyo	mMyoCai	SUPER__18	23215899	23216439	540	SUPER__1	125780046	125780585	DUP	539
mMyoMyo	mMyoCai	SUPER__18	23609141	23611712	2571	SUPER__7	97270167	97272735	TRANS	2568
mMyoMyo	mMyoCai	SUPER__18	24677526	24677761	235	SUPER__22	13798689	13798924	DUP	235
mMyoMyo	mMyoCai	SUPER__18	24899708	24900160	452	SUPER__22	9186025	9186481	TRANS	456
mMyoMyo	mMyoCai	SUPER__18	26079119	26080640	1521	SUPER__14	58961416	58962922	INVTR	1506
mMyoMyo	mMyoCai	SUPER__18	26246052	26247182	1130	SUPER__22	13282243	13283376	TRANS	1133
mMyoMyo	mMyoCai	SUPER__18	26665021	26667003	1982	SUPER__18	27241352	27243336	INV	1984
mMyoMyo	mMyoCai	SUPER__18	26825899	26826483	584	SUPER__13	4505429	4506011	TRANS	582
mMyoMyo	mMyoCai	SUPER__18	26906632	26907564	932	SUPER__18	27486335	27487268	INV	933
mMyoMyo	mMyoCai	SUPER__18	28017868	28018120	252	SUPER__6	24107450	24107706	INVTR	256
mMyoMyo	mMyoCai	SUPER__18	28387034	28388488	1454	SUPER__15	15143320	15144774	TRANS	1454
mMyoMyo	mMyoCai	SUPER__18	28630596	28631645	1049	SUPER__13	10240539	10241597	TRANS	1058
mMyoMyo	mMyoCai	SUPER__18	28671713	28672527	814	SUPER__2	67210998	67211813	INVTR	815
mMyoMyo	mMyoCai	SUPER__18	29397651	29397941	290	SUPER__6	22278255	22278546	INVDP	291
mMyoMyo	mMyoCai	SUPER__18	29397652	29398060	408	SUPER__7	97229544	97229955	TRANS	411
mMyoMyo	mMyoCai	SUPER__18	31919725	31920135	410	SUPER__18	32442186	32442595	INV	409
mMyoMyo	mMyoCai	SUPER__18	32080798	32083151	2353	SUPER__18	32608967	32611342	INV	2375
mMyoMyo	mMyoCai	SUPER__18	32326022	32327169	1147	SUPER__11	83229246	83230393	INVTR	1147
mMyoMyo	mMyoCai	SUPER__18	32333049	32333722	673	SUPER__22	24866377	24867069	INVTR	692
mMyoMyo	mMyoCai	SUPER__18	32497086	32497529	443	SUPER__15	4519540	4519987	TRANS	447
mMyoMyo	mMyoCai	SUPER__18	32497132	32497508	376	SUPER__15	57424145	57424522	DUP	377
mMyoMyo	mMyoCai	SUPER__18	32500564	32500864	300	SUPER__1	234077604	234077906	INVTR	302
mMyoMyo	mMyoCai	SUPER__18	32936776	32937129	353	SUPER__14	55060428	55060786	INVTR	358
mMyoMyo	mMyoCai	SUPER__18	33496935	33497350	415	SUPER__22	25599257	25599674	INVDP	417
mMyoMyo	mMyoCai	SUPER__18	34251723	34252246	523	SUPER__6	23489506	23490030	INVDP	524
mMyoMyo	mMyoCai	SUPER__18	34809045	34809560	515	SUPER__11	72670514	72671039	INVTR	525
mMyoMyo	mMyoCai	SUPER__18	34809059	34809553	494	SUPER__12	10158753	10159262	INVDP	509
mMyoMyo	mMyoCai	SUPER__18	35368056	35369784	1728	SUPER__12	2955835	2957558	INVTR	1723
mMyoMyo	mMyoCai	SUPER__18	35368079	35369814	1735	SUPER__12	6080074	6081781	DUP	1707
mMyoMyo	mMyoCai	SUPER__18	35558960	35559232	272	SUPER__18	36181755	36182024	INV	269
mMyoMyo	mMyoCai	SUPER__18	36445889	36447140	1251	SUPER__11	83034339	83035599	INVTR	1260
mMyoMyo	mMyoCai	SUPER__18	36554006	36554322	316	SUPER__13	2390669	2390985	TRANS	316
mMyoMyo	mMyoCai	SUPER__18	37139505	37139870	365	SUPER__18	37742043	37742418	INV	375
mMyoMyo	mMyoCai	SUPER__18	37493000	37493802	802	SUPER__22	3875473	3876295	INVTR	822
mMyoMyo	mMyoCai	SUPER__18	38860792	38863039	2247	SUPER__6	1167054	1169280	INVTR	2226
mMyoMyo	mMyoCai	SUPER__18	40991317	40991808	491	SUPER__14	58691306	58691803	INVTR	497
mMyoMyo	mMyoCai	SUPER__18	41927412	41927730	318	SUPER__15	9568287	9568605	INVTR	318
mMyoMyo	mMyoCai	SUPER__18	42853352	42853636	284	SUPER__3	94015398	94015682	INVDP	284
mMyoMyo	mMyoCai	SUPER__18	42853352	42853636	284	SUPER__3	94344870	94345154	INVDP	284
mMyoMyo	mMyoCai	SUPER__18	42853352	42853636	284	SUPER__3	94684195	94684479	INVDP	284
mMyoMyo	mMyoCai	SUPER__18	42853352	42853636	284	SUPER__3	95013441	95013725	INVDP	284
mMyoMyo	mMyoCai	SUPER__18	42854944	42855387	443	SUPER__3	94014967	94015400	INVDP	433
mMyoMyo	mMyoCai	SUPER__18	42854944	42855387	443	SUPER__3	94344439	94344872	INVDP	433
mMyoMyo	mMyoCai	SUPER__18	42854944	42855387	443	SUPER__3	94683764	94684197	INVDP	433
mMyoMyo	mMyoCai	SUPER__18	42854944	42855387	443	SUPER__3	95013009	95013443	INVTR	434
mMyoMyo	mMyoCai	SUPER__18	43064051	43064776	725	SUPER__15	57552264	57552992	INVDP	728
mMyoMyo	mMyoCai	SUPER__18	43381912	43382982	1070	SUPER__7	96713089	96714160	INVTR	1071
mMyoMyo	mMyoCai	SUPER__18	43383512	43384136	624	SUPER__18	55151021	55151658	TRANS	637
mMyoMyo	mMyoCai	SUPER__18	43694460	43695201	741	SUPER__14	58913416	58914139	TRANS	723
mMyoMyo	mMyoCai	SUPER__18	44506224	44507607	1383	SUPER__14	60138048	60139405	TRANS	1357
mMyoMyo	mMyoCai	SUPER__18	44658265	44661124	2859	SUPER__18	45314264	45317095	INV	2831
mMyoMyo	mMyoCai	SUPER__18	44987782	44988089	307	SUPER__15	10670251	10670556	INVTR	305
mMyoMyo	mMyoCai	SUPER__18	45959659	45960590	931	SUPER__12	3670660	3671596	INVTR	936
mMyoMyo	mMyoCai	SUPER__18	45970182	45970585	403	SUPER__7	101200551	101200953	INVTR	402
mMyoMyo	mMyoCai	SUPER__18	46379000	46380650	1650	SUPER__14	60450359	60452006	DUP	1647
mMyoMyo	mMyoCai	SUPER__18	47475172	47476978	1806	SUPER__7	99041583	99043361	TRANS	1778
mMyoMyo	mMyoCai	SUPER__18	48171919	48172527	608	SUPER__22	8908961	8909566	INVTR	605
mMyoMyo	mMyoCai	SUPER__18	48171923	48172520	597	SUPER__22	9364139	9364729	INVDP	590
mMyoMyo	mMyoCai	SUPER__18	48424739	48426046	1307	SUPER__16	358490	359824	TRANS	1334
mMyoMyo	mMyoCai	SUPER__18	48586128	48586635	507	SUPER__18	49230462	49230969	INV	507
mMyoMyo	mMyoCai	SUPER__18	48654559	48656389	1830	SUPER__13	9614222	9616465	TRANS	2243
mMyoMyo	mMyoCai	SUPER__18	48908259	48908628	369	SUPER__15	15252819	15253182	TRANS	363
mMyoMyo	mMyoCai	SUPER__18	49177632	49178443	811	SUPER__13	1980048	1980855	INVTR	807
mMyoMyo	mMyoCai	SUPER__18	49178007	49178430	423	SUPER__15	9477749	9478172	DUP	423
mMyoMyo	mMyoCai	SUPER__18	49293802	49294281	479	SUPER__6	20891787	20892268	TRANS	481
mMyoMyo	mMyoCai	SUPER__18	49353476	49357812	4336	SUPER__18	50022619	50027021	INV	4402
mMyoMyo	mMyoCai	SUPER__18	49359554	49360229	675	SUPER__22	7458814	7459487	TRANS	673
mMyoMyo	mMyoCai	SUPER__18	49359565	49360229	664	SUPER__22	2998602	2999266	DUP	664
mMyoMyo	mMyoCai	SUPER__18	49359565	49360229	664	SUPER__22	6013971	6014635	DUP	664
mMyoMyo	mMyoCai	SUPER__18	49380338	49381322	984	SUPER__18	50045097	50046084	INV	987
mMyoMyo	mMyoCai	SUPER__18	49395736	49396630	894	SUPER__15	9906185	9907064	TRANS	879
mMyoMyo	mMyoCai	SUPER__18	49762006	49762415	409	SUPER__18	50424948	50425359	INV	411
mMyoMyo	mMyoCai	SUPER__18	50880740	50881157	417	SUPER__14	208870	209292	INVTR	422
mMyoMyo	mMyoCai	SUPER__18	50882385	50882905	520	SUPER__21	1668312	1668831	INVTR	519
mMyoMyo	mMyoCai	SUPER__18	51021330	51021761	431	SUPER__15	9914934	9915364	TRANS	430
mMyoMyo	mMyoCai	SUPER__18	51299468	51300012	544	SUPER__17	49558764	49559336	TRANS	572
mMyoMyo	mMyoCai	SUPER__18	51381125	51387903	6778	SUPER__13	10794800	10801685	TRANS	6885
mMyoMyo	mMyoCai	SUPER__18	51677850	51680517	2667	SUPER__10	18109556	18112204	INVTR	2648
mMyoMyo	mMyoCai	SUPER__18	51772003	51772393	390	SUPER__1	101540529	101540922	INVTR	393
mMyoMyo	mMyoCai	SUPER__18	52254367	52255204	837	SUPER__13	4212268	4213100	INVTR	832
mMyoMyo	mMyoCai	SUPER__18	52322855	52324740	1885	SUPER__15	1814154	1816057	INVTR	1903
mMyoMyo	mMyoCai	SUPER__18	52483799	52484156	357	SUPER__14	56894780	56895137	INVTR	357
mMyoMyo	mMyoCai	SUPER__18	53166578	53167837	1259	SUPER__12	2265138	2266422	INVTR	1284
mMyoMyo	mMyoCai	SUPER__18	53171683	53172340	657	SUPER__10	1879126	1879786	INVTR	660
mMyoMyo	mMyoCai	SUPER__18	53173305	53174486	1181	SUPER__14	61337913	61339106	TRANS	1193
mMyoMyo	mMyoCai	SUPER__18	53173320	53174184	864	SUPER__5	1517498	1518362	INVDP	864
mMyoMyo	mMyoCai	SUPER__18	53180569	53182607	2038	SUPER__11	83265296	83267343	DUP	2047
mMyoMyo	mMyoCai	SUPER__18	53180569	53182607	2038	SUPER__16	2235097	2237141	INVDP	2044
mMyoMyo	mMyoCai	SUPER__18	53180569	53182732	2163	SUPER__19	2123139	2125301	INVTR	2162
mMyoMyo	mMyoCai	SUPER__18	53184806	53186403	1597	SUPER__13	1828809	1830438	INVDP	1629
mMyoMyo	mMyoCai	SUPER__18	53184806	53186403	1597	SUPER__7	99321905	99323536	TRANS	1631
mMyoMyo	mMyoCai	SUPER__18	53184806	53186403	1597	SUPER__8	168744	170372	INVDP	1628
mMyoMyo	mMyoCai	SUPER__18	53190266	53194329	4063	SUPER__14	61354958	61359628	DUP	4670
mMyoMyo	mMyoCai	SUPER__18	53190574	53190830	256	SUPER__10	1854878	1855134	INVDP	256
mMyoMyo	mMyoCai	SUPER__18	53191071	53196195	5124	SUPER__10	1848910	1854869	INVTR	5959
mMyoMyo	mMyoCai	SUPER__18	53192348	53194329	1981	SUPER__11	83279331	83281351	DUP	2020
mMyoMyo	mMyoCai	SUPER__18	53192348	53194329	1981	SUPER__5	1490717	1492739	INVDP	2022
mMyoMyo	mMyoCai	SUPER__19	30286	30728	442	SUPER__15	10853449	10853881	DUP	432
mMyoMyo	mMyoCai	SUPER__19	61425	65444	4019	SUPER__22	9957208	9961227	TRANS	4019
mMyoMyo	mMyoCai	SUPER__19	79149	82607	3458	SUPER__19	350655	354124	INVTR	3469
mMyoMyo	mMyoCai	SUPER__19	102218	103943	1725	SUPER__3	69904279	69906047	INVDP	1768
mMyoMyo	mMyoCai	SUPER__19	102218	103966	1748	SUPER__3	67663925	67665721	TRANS	1796
mMyoMyo	mMyoCai	SUPER__19	103019	103323	304	SUPER__22	2573240	2573543	INVDP	303
mMyoMyo	mMyoCai	SUPER__19	253860	255099	1239	SUPER__10	1875121	1876361	INVTR	1240
mMyoMyo	mMyoCai	SUPER__19	396069	396392	323	SUPER__6	24271406	24271730	TRANS	324
mMyoMyo	mMyoCai	SUPER__19	447327	447792	465	SUPER__15	6599893	6600358	INVTR	465
mMyoMyo	mMyoCai	SUPER__19	598323	600318	1995	SUPER__12	2670296	2672297	TRANS	2001
mMyoMyo	mMyoCai	SUPER__19	622128	622461	333	SUPER__15	3569179	3569512	TRANS	333
mMyoMyo	mMyoCai	SUPER__19	800971	801621	650	SUPER__15	7063995	7064631	INVTR	636
mMyoMyo	mMyoCai	SUPER__19	801015	801496	481	SUPER__13	14054667	14055137	INVDP	470
mMyoMyo	mMyoCai	SUPER__19	865219	865980	761	SUPER__10	2329417	2330179	TRANS	762
mMyoMyo	mMyoCai	SUPER__19	929250	930095	845	SUPER__10	2096384	2097227	TRANS	843
mMyoMyo	mMyoCai	SUPER__19	1358341	1359550	1209	SUPER__17	273245	274477	INVTR	1232
mMyoMyo	mMyoCai	SUPER__19	1444095	1444864	769	SUPER__10	1919763	1920533	TRANS	770
mMyoMyo	mMyoCai	SUPER__19	2334241	2334974	733	SUPER__15	7857096	7857831	TRANS	735
mMyoMyo	mMyoCai	SUPER__19	2557048	2557406	358	SUPER__15	1819267	1819625	INVTR	358
mMyoMyo	mMyoCai	SUPER__19	2673196	2673717	521	SUPER__13	10093806	10094328	TRANS	522
mMyoMyo	mMyoCai	SUPER__19	2734679	2735070	391	SUPER__22	13638621	13639021	INVTR	400
mMyoMyo	mMyoCai	SUPER__19	4217996	4218272	276	SUPER__13	13317369	13317645	INVDP	276
mMyoMyo	mMyoCai	SUPER__19	4961009	4961483	474	SUPER__1	126169080	126169555	TRANS	475
mMyoMyo	mMyoCai	SUPER__19	4963115	4963404	289	SUPER__1	126169559	126169848	TRANS	289
mMyoMyo	mMyoCai	SUPER__19	5510040	5510384	344	SUPER__18	55334317	55334645	TRANS	328
mMyoMyo	mMyoCai	SUPER__19	5520807	5521536	729	SUPER__19	7801750	7802477	TRANS	727
mMyoMyo	mMyoCai	SUPER__19	5528557	5529575	1018	SUPER__19	7805453	7806485	TRANS	1032
mMyoMyo	mMyoCai	SUPER__19	5689154	5689559	405	SUPER__19	7791166	7791569	DUP	403
mMyoMyo	mMyoCai	SUPER__19	6576218	6576592	374	SUPER__1	101907022	101907403	TRANS	381
mMyoMyo	mMyoCai	SUPER__19	6710104	6710553	449	SUPER__15	3512577	3513027	DUP	450
mMyoMyo	mMyoCai	SUPER__19	7037953	7039668	1715	SUPER__1	88995843	88997518	INVTR	1675
mMyoMyo	mMyoCai	SUPER__19	7040210	7040760	550	SUPER__19	906462	907012	INVTR	550
mMyoMyo	mMyoCai	SUPER__19	7040210	7040760	550	SUPER__10	140714	141264	INVDP	550
mMyoMyo	mMyoCai	SUPER__19	7040210	7040760	550	SUPER__14	62802558	62803108	DUP	550
mMyoMyo	mMyoCai	SUPER__19	7040210	7040760	550	SUPER__18	54913800	54914350	DUP	550
mMyoMyo	mMyoCai	SUPER__19	7069587	7070009	422	SUPER__6	1721865	1722284	INVTR	419
mMyoMyo	mMyoCai	SUPER__19	7608282	7610441	2159	SUPER__3	24799855	24801964	INVTR	2109
mMyoMyo	mMyoCai	SUPER__19	7608854	7610174	1320	SUPER__2	172392194	172393553	INVDP	1359
mMyoMyo	mMyoCai	SUPER__19	9963689	9964110	421	SUPER__11	78984899	78985319	INVTR	420
mMyoMyo	mMyoCai	SUPER__19	10409039	10409458	419	SUPER__17	51957892	51958313	INVTR	421
mMyoMyo	mMyoCai	SUPER__19	10776924	10777222	298	SUPER__6	22353648	22353946	INVTR	298
mMyoMyo	mMyoCai	SUPER__19	10874733	10877510	2777	SUPER__17	7400056	7402858	INVTR	2802
mMyoMyo	mMyoCai	SUPER__19	10875361	10877541	2180	SUPER__3	94974426	94976612	INVDP	2186
mMyoMyo	mMyoCai	SUPER__19	12929792	12930332	540	SUPER__8	1739977	1740516	TRANS	539
mMyoMyo	mMyoCai	SUPER__19	15426454	15426762	308	SUPER__19	17580003	17580305	INV	302
mMyoMyo	mMyoCai	SUPER__19	15490116	15490591	475	SUPER__15	11310813	11311289	INVTR	476
mMyoMyo	mMyoCai	SUPER__19	16233054	16233473	419	SUPER__14	55138918	55139348	DUP	430
mMyoMyo	mMyoCai	SUPER__19	17003897	17004214	317	SUPER__1	233693576	233693893	DUP	317
mMyoMyo	mMyoCai	SUPER__19	17084455	17084883	428	SUPER__6	20742824	20743250	INVDP	426
mMyoMyo	mMyoCai	SUPER__19	17104121	17104460	339	SUPER__13	6786924	6787265	INVDP	341
mMyoMyo	mMyoCai	SUPER__19	17310968	17311255	287	SUPER__22	12505846	12506133	TRANS	287
mMyoMyo	mMyoCai	SUPER__19	17424903	17425284	381	SUPER__13	14011223	14011604	INVTR	381
mMyoMyo	mMyoCai	SUPER__19	19529792	19530182	390	SUPER__22	8924583	8924973	TRANS	390
mMyoMyo	mMyoCai	SUPER__19	20535227	20536285	1058	SUPER__2	172390309	172391385	INVTR	1076
mMyoMyo	mMyoCai	SUPER__19	20535562	20536278	716	SUPER__15	4506984	4507717	DUP	733
mMyoMyo	mMyoCai	SUPER__19	20955090	20955385	295	SUPER__10	83306345	83306642	TRANS	297
mMyoMyo	mMyoCai	SUPER__19	20955468	20956426	958	SUPER__10	83306643	83307589	INVTR	946
mMyoMyo	mMyoCai	SUPER__19	21204185	21205436	1251	SUPER__14	63045322	63046567	TRANS	1245
mMyoMyo	mMyoCai	SUPER__19	22417785	22418100	315	SUPER__5	10725474	10725800	INVTR	326
mMyoMyo	mMyoCai	SUPER__19	23127029	23133161	6132	SUPER__15	13922175	13928300	INVDP	6125
mMyoMyo	mMyoCai	SUPER__19	23127030	23131608	4578	SUPER__6	309591	314141	DUP	4550
mMyoMyo	mMyoCai	SUPER__19	23127030	23133102	6072	SUPER__1	125595976	125602287	INVTR	6311
mMyoMyo	mMyoCai	SUPER__19	23127030	23133161	6131	SUPER__11	83353052	83359235	INVDP	6183
mMyoMyo	mMyoCai	SUPER__19	23127031	23133061	6030	SUPER__16	492895	498912	INVDP	6017
mMyoMyo	mMyoCai	SUPER__19	23127031	23133061	6030	SUPER__7	100892613	100898639	DUP	6026
mMyoMyo	mMyoCai	SUPER__19	23127031	23133102	6071	SUPER__2	159657882	159663808	INVDP	5926
mMyoMyo	mMyoCai	SUPER__19	23127031	23133103	6072	SUPER__10	2434690	2440785	DUP	6095
mMyoMyo	mMyoCai	SUPER__19	23127031	23133156	6125	SUPER__22	9973701	9979751	INVDP	6050
mMyoMyo	mMyoCai	SUPER__19	23127031	23133161	6130	SUPER__22	4883254	4889413	DUP	6159
mMyoMyo	mMyoCai	SUPER__19	23127031	23133167	6136	SUPER__2	159716614	159722649	DUP	6035
mMyoMyo	mMyoCai	SUPER__19	23127700	23133161	5461	SUPER__1	105382182	105387881	INVDP	5699
mMyoMyo	mMyoCai	SUPER__19	23128500	23133161	4661	SUPER__18	55162096	55166785	DUP	4689
mMyoMyo	mMyoCai	SUPER__19	23129791	23133161	3370	SUPER__6	23523254	23526643	INVDP	3389
mMyoMyo	mMyoCai	SUPER__19	23130013	23133161	3148	SUPER__7	97149805	97152970	INVDP	3165
mMyoMyo	mMyoCai	SUPER__19	23130437	23133161	2724	SUPER__11	81948634	81951382	DUP	2748
mMyoMyo	mMyoCai	SUPER__19	23130553	23133042	2489	SUPER__11	80018127	80020634	INVDP	2507
mMyoMyo	mMyoCai	SUPER__19	23130851	23132030	1179	SUPER__6	8066011	8067200	DUP	1189
mMyoMyo	mMyoCai	SUPER__19	23130898	23133161	2263	SUPER__22	12097468	12099748	DUP	2280
mMyoMyo	mMyoCai	SUPER__19	23131200	23133103	1903	SUPER__7	99365424	99367326	INVDP	1902
mMyoMyo	mMyoCai	SUPER__19	23131221	23133161	1940	SUPER__1	102273078	102275052	INVDP	1974
mMyoMyo	mMyoCai	SUPER__19	23831158	23832163	1005	SUPER__12	10051072	10052081	DUP	1009
mMyoMyo	mMyoCai	SUPER__19	24550438	24550966	528	SUPER__2	105279187	105279715	TRANS	528
mMyoMyo	mMyoCai	SUPER__19	24555091	24555372	281	SUPER__2	105279842	105280123	TRANS	281
mMyoMyo	mMyoCai	SUPER__19	25125085	25128325	3240	SUPER__13	7644173	7647394	INVDP	3221
mMyoMyo	mMyoCai	SUPER__19	25143413	25147308	3895	SUPER__12	3222119	3225944	DUP	3825
mMyoMyo	mMyoCai	SUPER__19	26403674	26404109	435	SUPER__22	5634350	5634783	INVDP	433
mMyoMyo	mMyoCai	SUPER__19	26403674	26404109	435	SUPER__22	5666180	5666613	INVDP	433
mMyoMyo	mMyoCai	SUPER__19	26403674	26404150	476	SUPER__22	618988	619462	DUP	474
mMyoMyo	mMyoCai	SUPER__19	26403674	26404150	476	SUPER__22	1073505	1073979	DUP	474
mMyoMyo	mMyoCai	SUPER__19	26403674	26404150	476	SUPER__22	3605132	3605606	INVDP	474
mMyoMyo	mMyoCai	SUPER__19	26403674	26404150	476	SUPER__22	5027989	5028463	INVDP	474
mMyoMyo	mMyoCai	SUPER__19	26792253	26794117	1864	SUPER__15	5950699	5952607	TRANS	1908
mMyoMyo	mMyoCai	SUPER__19	26869154	26869491	337	SUPER__3	105096312	105096651	INVTR	339
mMyoMyo	mMyoCai	SUPER__19	28110438	28111577	1139	SUPER__11	72719498	72720635	TRANS	1137
mMyoMyo	mMyoCai	SUPER__19	29426738	29427333	595	SUPER__1	104247026	104247625	INVDP	599
mMyoMyo	mMyoCai	SUPER__19	29426738	29427333	595	SUPER__1	105343993	105344592	INVDP	599
mMyoMyo	mMyoCai	SUPER__19	29426738	29427575	837	SUPER__1	102824760	102825597	DUP	837
mMyoMyo	mMyoCai	SUPER__19	29426738	29427577	839	SUPER__1	102987372	102988209	INVDP	837
mMyoMyo	mMyoCai	SUPER__19	29426738	29427577	839	SUPER__1	103821205	103822043	INVDP	838
mMyoMyo	mMyoCai	SUPER__19	29426738	29427577	839	SUPER__1	104335946	104336784	INVDP	838
mMyoMyo	mMyoCai	SUPER__19	29426738	29427577	839	SUPER__1	104873369	104874207	INVDP	838
mMyoMyo	mMyoCai	SUPER__19	29426738	29427577	839	SUPER__1	105439976	105440814	INVDP	838
mMyoMyo	mMyoCai	SUPER__19	29427575	29427958	383	SUPER__1	102985307	102985690	INVDP	383
mMyoMyo	mMyoCai	SUPER__19	29427575	29427958	383	SUPER__1	104244710	104245096	INVDP	386
mMyoMyo	mMyoCai	SUPER__19	29427575	29427958	383	SUPER__1	105341669	105342063	INVTR	394
mMyoMyo	mMyoCai	SUPER__19	29537394	29537960	566	SUPER__19	31619240	31619815	INV	575
mMyoMyo	mMyoCai	SUPER__19	30276479	30277548	1069	SUPER__17	39506564	39507627	INVTR	1063
mMyoMyo	mMyoCai	SUPER__19	31082418	31083115	697	SUPER__19	33151224	33151956	INV	732
mMyoMyo	mMyoCai	SUPER__19	32149535	32150472	937	SUPER__19	34124471	34125412	INV	941
mMyoMyo	mMyoCai	SUPER__19	32310762	32311162	400	SUPER__14	56611728	56612123	INVTR	395
mMyoMyo	mMyoCai	SUPER__19	32716327	32716705	378	SUPER__13	2686994	2687373	INVTR	379
mMyoMyo	mMyoCai	SUPER__19	33527502	33528130	628	SUPER__1	101901050	101901679	TRANS	629
mMyoMyo	mMyoCai	SUPER__19	34403146	34403532	386	SUPER__7	98485483	98485862	TRANS	379
mMyoMyo	mMyoCai	SUPER__19	34796389	34796691	302	SUPER__13	3334329	3334631	INVTR	302
mMyoMyo	mMyoCai	SUPER__19	35194348	35194786	438	SUPER__15	3904977	3905414	DUP	437
mMyoMyo	mMyoCai	SUPER__19	35194348	35194827	479	SUPER__15	3919656	3920135	INVTR	479
mMyoMyo	mMyoCai	SUPER__19	35401753	35402091	338	SUPER__6	20814356	20814694	TRANS	338
mMyoMyo	mMyoCai	SUPER__19	36070824	36072460	1636	SUPER__9	32485817	32487452	INVDP	1635
mMyoMyo	mMyoCai	SUPER__19	36079507	36079935	428	SUPER__1	103529365	103529793	DUP	428
mMyoMyo	mMyoCai	SUPER__19	36079507	36079935	428	SUPER__1	104578260	104578688	DUP	428
mMyoMyo	mMyoCai	SUPER__19	36568637	36568948	311	SUPER__3	67302321	67302632	TRANS	311
mMyoMyo	mMyoCai	SUPER__19	36622065	36622477	412	SUPER__5	11081479	11081891	INVTR	412
mMyoMyo	mMyoCai	SUPER__19	36870903	36871506	603	SUPER__13	3436565	3437167	TRANS	602
mMyoMyo	mMyoCai	SUPER__19	37133035	37133819	784	SUPER__10	86092059	86092839	INVTR	780
mMyoMyo	mMyoCai	SUPER__19	41249191	41249428	237	SUPER__15	7818690	7818928	INVTR	238
mMyoMyo	mMyoCai	SUPER__19	42991829	42992314	485	SUPER__22	9033979	9034456	TRANS	477
mMyoMyo	mMyoCai	SUPER__19	42996542	42996880	338	SUPER__10	17318642	17318979	INVDP	337
mMyoMyo	mMyoCai	SUPER__19	42996542	42996880	338	SUPER__10	17415201	17415539	INVDP	338
mMyoMyo	mMyoCai	SUPER__19	42996542	42996880	338	SUPER__10	17513177	17513516	INVDP	339
mMyoMyo	mMyoCai	SUPER__19	42996542	42996880	338	SUPER__10	17624436	17624775	INVDP	339
mMyoMyo	mMyoCai	SUPER__19	42996542	42996880	338	SUPER__10	17917989	17918328	DUP	339
mMyoMyo	mMyoCai	SUPER__19	42996542	42996880	338	SUPER__10	18011900	18012238	DUP	338
mMyoMyo	mMyoCai	SUPER__19	42996542	42996880	338	SUPER__10	18112231	18112570	DUP	339
mMyoMyo	mMyoCai	SUPER__19	42998002	42999050	1048	SUPER__22	9025759	9026803	INVTR	1044
mMyoMyo	mMyoCai	SUPER__19	43105582	43106221	639	SUPER__19	45132277	45132914	TRANS	637
mMyoMyo	mMyoCai	SUPER__19	43106902	43107498	596	SUPER__19	45135623	45136216	TRANS	593
mMyoMyo	mMyoCai	SUPER__19	43107105	43107694	589	SUPER__19	45107329	45107912	DUP	583
mMyoMyo	mMyoCai	SUPER__19	43107105	43107694	589	SUPER__19	45187443	45188028	DUP	585
mMyoMyo	mMyoCai	SUPER__19	43108005	43108490	485	SUPER__15	49588	50059	INVTR	471
mMyoMyo	mMyoCai	SUPER__19	43108008	43108407	399	SUPER__15	10874158	10874546	DUP	388
mMyoMyo	mMyoCai	SUPER__19	43109580	43110071	491	SUPER__22	11189098	11189589	INVTR	491
mMyoMyo	mMyoCai	SUPER__19	43114849	43115252	403	SUPER__13	2207414	2207808	INVTR	394
mMyoMyo	mMyoCai	SUPER__19	43115253	43115977	724	SUPER__19	45145078	45145791	DUP	713
mMyoMyo	mMyoCai	SUPER__19	43115253	43116055	802	SUPER__19	45191954	45192743	DUP	789
mMyoMyo	mMyoCai	SUPER__19	43115253	43116057	804	SUPER__19	45059794	45060596	DUP	802
mMyoMyo	mMyoCai	SUPER__19	43115253	43116350	1097	SUPER__19	45172196	45173275	DUP	1079
mMyoMyo	mMyoCai	SUPER__19	43243965	43244873	908	SUPER__19	45260922	45261831	DUP	909
mMyoMyo	mMyoCai	SUPER__19	43243965	43250713	6748	SUPER__19	45212196	45219679	TRANS	7483
mMyoMyo	mMyoCai	SUPER__19	43246843	43247286	443	SUPER__19	45131625	45132069	DUP	444
mMyoMyo	mMyoCai	SUPER__19	43246973	43251136	4163	SUPER__19	45175270	45179415	DUP	4145
mMyoMyo	mMyoCai	SUPER__19	43246973	43251404	4431	SUPER__19	45195107	45199514	DUP	4407
mMyoMyo	mMyoCai	SUPER__19	43255325	43255899	574	SUPER__19	45072562	45073133	TRANS	571
mMyoMyo	mMyoCai	SUPER__19	43255376	43255899	523	SUPER__19	45098347	45098867	DUP	520
mMyoMyo	mMyoCai	SUPER__19	43492465	43492891	426	SUPER__15	5599122	5599532	INVTR	410
mMyoMyo	mMyoCai	SUPER__19	43524956	43528688	3732	SUPER__21	17817695	17821065	TRANS	3370
mMyoMyo	mMyoCai	SUPER__2	4246	4717	471	SUPER__2	1099640	1100114	DUP	474
mMyoMyo	mMyoCai	SUPER__2	7199	7786	587	SUPER__2	1132112	1132695	DUP	583
mMyoMyo	mMyoCai	SUPER__2	7302	7800	498	SUPER__2	1068679	1069176	DUP	497
mMyoMyo	mMyoCai	SUPER__2	7302	7848	546	SUPER__2	1082144	1082689	DUP	545
mMyoMyo	mMyoCai	SUPER__2	1715832	1716436	604	SUPER__2	863448	864061	INVTR	613
mMyoMyo	mMyoCai	SUPER__2	3355775	3357573	1798	SUPER__2	4473688	4475486	INV	1798
mMyoMyo	mMyoCai	SUPER__2	4259840	4262149	2309	SUPER__5	9746645	9748949	TRANS	2304
mMyoMyo	mMyoCai	SUPER__2	4361161	4361547	386	SUPER__2	5461988	5462377	INV	389
mMyoMyo	mMyoCai	SUPER__2	5506694	5507372	678	SUPER__15	15837661	15838338	INVTR	677
mMyoMyo	mMyoCai	SUPER__2	6119015	6119374	359	SUPER__2	7216488	7216855	INV	367
mMyoMyo	mMyoCai	SUPER__2	6217049	6217406	357	SUPER__8	2018868	2019225	TRANS	357
mMyoMyo	mMyoCai	SUPER__2	6272738	6273035	297	SUPER__2	105205964	105206261	INVTR	297
mMyoMyo	mMyoCai	SUPER__2	6297374	6297712	338	SUPER__15	4669559	4669888	TRANS	329
mMyoMyo	mMyoCai	SUPER__2	6441783	6443154	1371	SUPER__7	98591484	98592876	INVTR	1392
mMyoMyo	mMyoCai	SUPER__2	7490832	7491119	287	SUPER__15	9480528	9480815	TRANS	287
mMyoMyo	mMyoCai	SUPER__2	7681650	7682164	514	SUPER__3	24830979	24831487	INVTR	508
mMyoMyo	mMyoCai	SUPER__2	7683150	7684530	1380	SUPER__3	24866132	24867531	INVTR	1399
mMyoMyo	mMyoCai	SUPER__2	7793736	7794016	280	SUPER__15	8657064	8657345	TRANS	281
mMyoMyo	mMyoCai	SUPER__2	8748066	8748364	298	SUPER__14	56715056	56715356	TRANS	300
mMyoMyo	mMyoCai	SUPER__2	9318845	9320108	1263	SUPER__22	14724386	14725649	TRANS	1263
mMyoMyo	mMyoCai	SUPER__2	9826459	9828538	2079	SUPER__6	21405902	21407986	TRANS	2084
mMyoMyo	mMyoCai	SUPER__2	9827882	9828708	826	SUPER__13	12754602	12755452	DUP	850
mMyoMyo	mMyoCai	SUPER__2	10535422	10540777	5355	SUPER__7	95486667	95492039	TRANS	5372
mMyoMyo	mMyoCai	SUPER__2	10537701	10540382	2681	SUPER__22	10628379	10631054	DUP	2675
mMyoMyo	mMyoCai	SUPER__2	10537905	10540382	2477	SUPER__22	13403198	13405670	INVDP	2472
mMyoMyo	mMyoCai	SUPER__2	10598628	10606681	8053	SUPER__1	126126471	126134323	INVTR	7852
mMyoMyo	mMyoCai	SUPER__2	10598785	10605779	6994	SUPER__13	2696280	2703021	INVDP	6741
mMyoMyo	mMyoCai	SUPER__2	10598824	10599171	347	SUPER__15	15620887	15621232	DUP	345
mMyoMyo	mMyoCai	SUPER__2	10598927	10606254	7327	SUPER__7	94519812	94526945	DUP	7133
mMyoMyo	mMyoCai	SUPER__2	10604439	10606248	1809	SUPER__22	12665810	12667616	DUP	1806
mMyoMyo	mMyoCai	SUPER__2	11115002	11115398	396	SUPER__17	48901484	48901878	INVTR	394
mMyoMyo	mMyoCai	SUPER__2	11974014	11974402	388	SUPER__13	14763020	14763403	TRANS	383
mMyoMyo	mMyoCai	SUPER__2	12000071	12000979	908	SUPER__21	1178873	1179783	INVDP	910
mMyoMyo	mMyoCai	SUPER__2	12645994	12646301	307	SUPER__22	14371104	14371410	INVDP	306
mMyoMyo	mMyoCai	SUPER__2	13094788	13095719	931	SUPER__12	3394448	3395369	INVTR	921
mMyoMyo	mMyoCai	SUPER__2	13604165	13604581	416	SUPER__13	6376057	6376471	TRANS	414
mMyoMyo	mMyoCai	SUPER__2	14040214	14041109	895	SUPER__2	15081767	15082668	INV	901
mMyoMyo	mMyoCai	SUPER__2	14095502	14095828	326	SUPER__14	58989531	58989857	TRANS	326
mMyoMyo	mMyoCai	SUPER__2	14429717	14430065	348	SUPER__11	83065927	83066272	INVTR	345
mMyoMyo	mMyoCai	SUPER__2	15016284	15016646	362	SUPER__6	19925463	19925824	INVTR	361
mMyoMyo	mMyoCai	SUPER__2	15618870	15619229	359	SUPER__6	22683187	22683544	INVTR	357
mMyoMyo	mMyoCai	SUPER__2	15625482	15626256	774	SUPER__2	16646847	16647613	INV	766
mMyoMyo	mMyoCai	SUPER__2	15780763	15781147	384	SUPER__6	23949126	23949515	TRANS	389
mMyoMyo	mMyoCai	SUPER__2	15786721	15789063	2342	SUPER__15	3212879	3215210	INVTR	2331
mMyoMyo	mMyoCai	SUPER__2	15788029	15788463	434	SUPER__22	24100349	24100788	INVDP	439
mMyoMyo	mMyoCai	SUPER__2	15859407	15859735	328	SUPER__15	8901394	8901722	TRANS	328
mMyoMyo	mMyoCai	SUPER__2	16328930	16329372	442	SUPER__2	17339152	17339593	INV	441
mMyoMyo	mMyoCai	SUPER__2	16382711	16383144	433	SUPER__6	23606580	23607012	TRANS	432
mMyoMyo	mMyoCai	SUPER__2	16462307	16462608	301	SUPER__12	2619170	2619471	TRANS	301
mMyoMyo	mMyoCai	SUPER__2	18465565	18466199	634	SUPER__2	19479288	19479938	INV	650
mMyoMyo	mMyoCai	SUPER__2	18940392	18941354	962	SUPER__2	19770185	19771143	TRANS	958
mMyoMyo	mMyoCai	SUPER__2	20846679	20847104	425	SUPER__14	60384045	60384476	TRANS	431
mMyoMyo	mMyoCai	SUPER__2	20846687	20847089	402	SUPER__15	18291728	18292139	INVDP	411
mMyoMyo	mMyoCai	SUPER__2	22073603	22074665	1062	SUPER__15	15716728	15717785	INVTR	1057
mMyoMyo	mMyoCai	SUPER__2	22367702	22373475	5773	SUPER__22	6014637	6020435	TRANS	5798
mMyoMyo	mMyoCai	SUPER__2	22368046	22373476	5430	SUPER__7	94283779	94289119	DUP	5340
mMyoMyo	mMyoCai	SUPER__2	23557407	23557637	230	SUPER__5	11496332	11496562	INVTR	230
mMyoMyo	mMyoCai	SUPER__2	23999613	24000077	464	SUPER__13	5820370	5820834	INVDP	464
mMyoMyo	mMyoCai	SUPER__2	25124164	25128482	4318	SUPER__2	25946817	25951148	DUP	4331
mMyoMyo	mMyoCai	SUPER__2	25128690	25355526	226836	SUPER__2	25941790	26167469	INV	225679
mMyoMyo	mMyoCai	SUPER__2	25266869	25267723	854	SUPER__22	10238663	10239520	DUP	857
mMyoMyo	mMyoCai	SUPER__2	26299426	26299960	534	SUPER__13	25217726	25218260	INVTR	534
mMyoMyo	mMyoCai	SUPER__2	26344825	26345387	562	SUPER__15	496458	497022	TRANS	564
mMyoMyo	mMyoCai	SUPER__2	26408964	26410315	1351	SUPER__6	20240490	20241794	INVTR	1304
mMyoMyo	mMyoCai	SUPER__2	26450159	26450577	418	SUPER__15	9279793	9280218	INVTR	425
mMyoMyo	mMyoCai	SUPER__2	26470413	26470722	309	SUPER__15	4247921	4248230	TRANS	309
mMyoMyo	mMyoCai	SUPER__2	26692326	26694122	1796	SUPER__22	10130047	10131840	INVTR	1793
mMyoMyo	mMyoCai	SUPER__2	26849359	26849904	545	SUPER__12	81553526	81554056	TRANS	530
mMyoMyo	mMyoCai	SUPER__2	26924977	26925491	514	SUPER__15	11339827	11340339	TRANS	512
mMyoMyo	mMyoCai	SUPER__2	27051530	27051815	285	SUPER__13	14201017	14201302	INVTR	285
mMyoMyo	mMyoCai	SUPER__2	27531745	27532098	353	SUPER__6	22608839	22609191	TRANS	352
mMyoMyo	mMyoCai	SUPER__2	27559311	27559617	306	SUPER__6	19579283	19579586	INVDP	303
mMyoMyo	mMyoCai	SUPER__2	27595548	27597046	1498	SUPER__6	23844043	23845540	TRANS	1497
mMyoMyo	mMyoCai	SUPER__2	29217603	29219552	1949	SUPER__3	24862392	24864341	TRANS	1949
mMyoMyo	mMyoCai	SUPER__2	29654808	29655114	306	SUPER__14	80358	80664	TRANS	306
mMyoMyo	mMyoCai	SUPER__2	30373688	30374131	443	SUPER__12	3935129	3935570	TRANS	441
mMyoMyo	mMyoCai	SUPER__2	30397805	30398071	266	SUPER__3	215347813	215348078	TRANS	265
mMyoMyo	mMyoCai	SUPER__2	30427660	30428798	1138	SUPER__12	1112236	1113392	INVTR	1156
mMyoMyo	mMyoCai	SUPER__2	30718366	30719394	1028	SUPER__12	2239019	2240066	DUP	1047
mMyoMyo	mMyoCai	SUPER__2	30718366	30719394	1028	SUPER__18	53753054	53754101	INVDP	1047
mMyoMyo	mMyoCai	SUPER__2	30853028	30853791	763	SUPER__17	49143601	49144366	INVTR	765
mMyoMyo	mMyoCai	SUPER__2	30907771	30911017	3246	SUPER__3	67399528	67402780	INVDP	3252
mMyoMyo	mMyoCai	SUPER__2	31982214	31984629	2415	SUPER__12	517776	520192	DUP	2416
mMyoMyo	mMyoCai	SUPER__2	32028464	32033913	5449	SUPER__14	60421562	60427252	TRANS	5690
mMyoMyo	mMyoCai	SUPER__2	32078760	32079180	420	SUPER__10	1937114	1937522	TRANS	408
mMyoMyo	mMyoCai	SUPER__2	32121295	32123467	2172	SUPER__14	58414409	58416605	INVTR	2196
mMyoMyo	mMyoCai	SUPER__2	32914933	32917745	2812	SUPER__2	209156009	209158828	INVTR	2819
mMyoMyo	mMyoCai	SUPER__2	33836395	33837458	1063	SUPER__8	15693948	15695011	DUP	1063
mMyoMyo	mMyoCai	SUPER__2	35087774	35089946	2172	SUPER__10	2572883	2575074	INVTR	2191
mMyoMyo	mMyoCai	SUPER__2	35369802	35371775	1973	SUPER__6	20359546	20361484	INVTR	1938
mMyoMyo	mMyoCai	SUPER__2	35391460	35391750	290	SUPER__15	8349567	8349857	TRANS	290
mMyoMyo	mMyoCai	SUPER__2	35398573	35400780	2207	SUPER__15	5484775	5486983	INVTR	2208
mMyoMyo	mMyoCai	SUPER__2	35549944	35551694	1750	SUPER__10	2143928	2145611	DUP	1683
mMyoMyo	mMyoCai	SUPER__2	35549959	35551795	1836	SUPER__1	101786066	101787863	TRANS	1797
mMyoMyo	mMyoCai	SUPER__2	37768778	37769169	391	SUPER__2	38464861	38465252	INV	391
mMyoMyo	mMyoCai	SUPER__2	37978482	37980298	1816	SUPER__22	2032894	2034712	INVTR	1818
mMyoMyo	mMyoCai	SUPER__2	38360915	38361276	361	SUPER__6	21460607	21460962	INVTR	355
mMyoMyo	mMyoCai	SUPER__2	38848233	38848747	514	SUPER__3	9114987	9115501	INVDP	514
mMyoMyo	mMyoCai	SUPER__2	38892989	38893385	396	SUPER__2	39584447	39584839	INV	392
mMyoMyo	mMyoCai	SUPER__2	39005147	39006131	984	SUPER__22	24019446	24020455	INVTR	1009
mMyoMyo	mMyoCai	SUPER__2	39719644	39720022	378	SUPER__11	78099728	78100110	INVTR	382
mMyoMyo	mMyoCai	SUPER__2	39861325	39862851	1526	SUPER__13	6543594	6545110	TRANS	1516
mMyoMyo	mMyoCai	SUPER__2	39876413	39876836	423	SUPER__21	1403853	1404286	INVDP	433
mMyoMyo	mMyoCai	SUPER__2	39968156	39968473	317	SUPER__3	215491266	215491583	TRANS	317
mMyoMyo	mMyoCai	SUPER__2	40053017	40053966	949	SUPER__2	40735449	40736386	INV	937
mMyoMyo	mMyoCai	SUPER__2	41197058	41197960	902	SUPER__13	8881716	8882619	INVTR	903
mMyoMyo	mMyoCai	SUPER__2	41525157	41525631	474	SUPER__14	54970488	54970963	INVTR	475
mMyoMyo	mMyoCai	SUPER__2	43058613	43058966	353	SUPER__15	9441724	9442075	TRANS	351
mMyoMyo	mMyoCai	SUPER__2	43102720	43103186	466	SUPER__13	10167372	10167849	TRANS	477
mMyoMyo	mMyoCai	SUPER__2	43185936	43186919	983	SUPER__21	98516	99482	INVTR	966
mMyoMyo	mMyoCai	SUPER__2	43301431	43301828	397	SUPER__14	60893130	60893528	DUP	398
mMyoMyo	mMyoCai	SUPER__2	43430034	43431859	1825	SUPER__6	255533	257388	TRANS	1855
mMyoMyo	mMyoCai	SUPER__2	44644701	44645340	639	SUPER__2	45333689	45334313	INV	624
mMyoMyo	mMyoCai	SUPER__2	44867301	44868412	1111	SUPER__3	54520541	54521650	DUP	1109
mMyoMyo	mMyoCai	SUPER__2	44914013	44914445	432	SUPER__15	1206282	1206717	TRANS	435
mMyoMyo	mMyoCai	SUPER__2	45230833	45231344	511	SUPER__14	59680145	59680657	INVTR	512
mMyoMyo	mMyoCai	SUPER__2	45660992	45661692	700	SUPER__14	60365583	60366283	INVTR	700
mMyoMyo	mMyoCai	SUPER__2	47148684	47150842	2158	SUPER__3	69878126	69880278	TRANS	2152
mMyoMyo	mMyoCai	SUPER__2	47183983	47184798	815	SUPER__15	862423	863236	INVTR	813
mMyoMyo	mMyoCai	SUPER__2	47369914	47370311	397	SUPER__14	63272359	63272753	INVDP	394
mMyoMyo	mMyoCai	SUPER__2	47369914	47370311	397	SUPER__19	356184	356578	DUP	394
mMyoMyo	mMyoCai	SUPER__2	47369927	47370310	383	SUPER__13	14259044	14259423	DUP	379
mMyoMyo	mMyoCai	SUPER__2	47535389	47536039	650	SUPER__15	1192182	1192839	INVTR	657
mMyoMyo	mMyoCai	SUPER__2	47879678	47879955	277	SUPER__15	57667936	57668216	INVDP	280
mMyoMyo	mMyoCai	SUPER__2	48362406	48362827	421	SUPER__10	86175212	86175633	INVTR	421
mMyoMyo	mMyoCai	SUPER__2	48377847	48378239	392	SUPER__6	20702781	20703170	INVTR	389
mMyoMyo	mMyoCai	SUPER__2	48410672	48411017	345	SUPER__15	4118783	4119140	DUP	357
mMyoMyo	mMyoCai	SUPER__2	48410672	48411036	364	SUPER__22	24035443	24035804	INVTR	361
mMyoMyo	mMyoCai	SUPER__2	50976516	50976998	482	SUPER__1	101899842	101900314	TRANS	472
mMyoMyo	mMyoCai	SUPER__2	52193220	52193836	616	SUPER__22	12549797	12550414	INVTR	617
mMyoMyo	mMyoCai	SUPER__2	52236820	52237256	436	SUPER__2	52838261	52838694	INV	433
mMyoMyo	mMyoCai	SUPER__2	52310877	52311238	361	SUPER__12	5581454	5581815	TRANS	361
mMyoMyo	mMyoCai	SUPER__2	52310881	52311238	357	SUPER__3	216269165	216269522	DUP	357
mMyoMyo	mMyoCai	SUPER__2	54041664	54042623	959	SUPER__7	98936856	98937814	TRANS	958
mMyoMyo	mMyoCai	SUPER__2	54084258	54084511	253	SUPER__2	54689665	54689918	INV	253
mMyoMyo	mMyoCai	SUPER__2	55059711	55060233	522	SUPER__3	94407118	94407645	INVTR	527
mMyoMyo	mMyoCai	SUPER__2	55574333	55575168	835	SUPER__1	89663965	89664791	TRANS	826
mMyoMyo	mMyoCai	SUPER__2	55783025	55783437	412	SUPER__17	51694595	51695004	TRANS	409
mMyoMyo	mMyoCai	SUPER__2	56019455	56023188	3733	SUPER__10	44257599	44261292	INVTR	3693
mMyoMyo	mMyoCai	SUPER__2	56110553	56112376	1823	SUPER__2	56651222	56653046	INV	1824
mMyoMyo	mMyoCai	SUPER__2	56230888	56231524	636	SUPER__15	3232912	3233553	TRANS	641
mMyoMyo	mMyoCai	SUPER__2	56306152	56306681	529	SUPER__1	158028198	158028721	INVDP	523
mMyoMyo	mMyoCai	SUPER__2	56306158	56306684	526	SUPER__7	95821206	95821732	DUP	526
mMyoMyo	mMyoCai	SUPER__2	56435683	56435915	232	SUPER__19	1468051	1468283	INVDP	232
mMyoMyo	mMyoCai	SUPER__2	56435683	56435915	232	SUPER__21	48143	48375	INVDP	232
mMyoMyo	mMyoCai	SUPER__2	57522181	57522560	379	SUPER__22	11138340	11138719	TRANS	379
mMyoMyo	mMyoCai	SUPER__2	57522207	57522560	353	SUPER__22	12192592	12192934	DUP	342
mMyoMyo	mMyoCai	SUPER__2	57768979	57771986	3007	SUPER__13	11764523	11767524	INVTR	3001
mMyoMyo	mMyoCai	SUPER__2	59038900	59039378	478	SUPER__2	59481746	59482225	INV	479
mMyoMyo	mMyoCai	SUPER__2	60184705	60185097	392	SUPER__1	102490372	102490765	INVTR	393
mMyoMyo	mMyoCai	SUPER__2	60290420	60291648	1228	SUPER__18	465630	466889	TRANS	1259
mMyoMyo	mMyoCai	SUPER__2	61092849	61093130	281	SUPER__13	13124365	13124646	INVTR	281
mMyoMyo	mMyoCai	SUPER__2	61152016	61152522	506	SUPER__15	15250020	15250527	TRANS	507
mMyoMyo	mMyoCai	SUPER__2	61261541	61262205	664	SUPER__13	8444631	8445294	TRANS	663
mMyoMyo	mMyoCai	SUPER__2	61559308	61562541	3233	SUPER__1	158147492	158150709	INVDP	3217
mMyoMyo	mMyoCai	SUPER__2	62203484	62203885	401	SUPER__2	62663640	62664040	INV	400
mMyoMyo	mMyoCai	SUPER__2	62247915	62248862	947	SUPER__2	62709597	62710549	INV	952
mMyoMyo	mMyoCai	SUPER__2	62419812	62421344	1532	SUPER__11	80599437	80600981	INVTR	1544
mMyoMyo	mMyoCai	SUPER__2	62419879	62420383	504	SUPER__15	4866430	4866928	DUP	498
mMyoMyo	mMyoCai	SUPER__2	62564743	62565250	507	SUPER__5	10887216	10887716	TRANS	500
mMyoMyo	mMyoCai	SUPER__2	62609838	62612771	2933	SUPER__2	66855225	66858125	INVTR	2900
mMyoMyo	mMyoCai	SUPER__2	62625778	62626153	375	SUPER__22	14856518	14856900	TRANS	382
mMyoMyo	mMyoCai	SUPER__2	62701180	62701640	460	SUPER__15	4712720	4713179	TRANS	459
mMyoMyo	mMyoCai	SUPER__2	62864461	62864904	443	SUPER__3	215755129	215755567	TRANS	438
mMyoMyo	mMyoCai	SUPER__2	63121660	63122118	458	SUPER__15	4551609	4552048	INVDP	439
mMyoMyo	mMyoCai	SUPER__2	63121660	63123046	1386	SUPER__15	4544589	4545981	INVDP	1392
mMyoMyo	mMyoCai	SUPER__2	63121660	63123046	1386	SUPER__15	4701613	4703006	INVTR	1393
mMyoMyo	mMyoCai	SUPER__2	64220434	64220799	365	SUPER__2	64644225	64644590	INV	365
mMyoMyo	mMyoCai	SUPER__2	64483094	64484682	1588	SUPER__1	126156205	126157817	INVTR	1612
mMyoMyo	mMyoCai	SUPER__2	64875507	64876575	1068	SUPER__22	1195016	1196094	INVTR	1078
mMyoMyo	mMyoCai	SUPER__2	64946697	64949047	2350	SUPER__6	20827088	20829433	TRANS	2345
mMyoMyo	mMyoCai	SUPER__2	65541878	65542488	610	SUPER__3	69929919	69930546	INVTR	627
mMyoMyo	mMyoCai	SUPER__2	65542182	65542488	306	SUPER__3	67961559	67961865	DUP	306
mMyoMyo	mMyoCai	SUPER__2	65888793	65891129	2336	SUPER__17	48735716	48738034	INVTR	2318
mMyoMyo	mMyoCai	SUPER__2	65935821	65936157	336	SUPER__22	12759475	12759812	TRANS	337
mMyoMyo	mMyoCai	SUPER__2	65987506	65987899	393	SUPER__22	12759810	12760201	TRANS	391
mMyoMyo	mMyoCai	SUPER__2	66252112	66252597	485	SUPER__22	2705987	2706475	INVDP	488
mMyoMyo	mMyoCai	SUPER__2	66252112	66252597	485	SUPER__22	3466653	3467141	INVDP	488
mMyoMyo	mMyoCai	SUPER__2	66252112	66252679	567	SUPER__22	1173258	1173826	TRANS	568
mMyoMyo	mMyoCai	SUPER__2	66252112	66252679	567	SUPER__22	8706409	8706976	INVDP	567
mMyoMyo	mMyoCai	SUPER__2	66252116	66252679	563	SUPER__22	9474462	9475025	INVDP	563
mMyoMyo	mMyoCai	SUPER__2	66252117	66252679	562	SUPER__22	9092501	9093065	INVDP	564
mMyoMyo	mMyoCai	SUPER__2	66252202	66252679	477	SUPER__22	9544785	9545260	INVDP	475
mMyoMyo	mMyoCai	SUPER__2	66256724	66257558	834	SUPER__2	66775990	66776825	TRANS	835
mMyoMyo	mMyoCai	SUPER__2	66263367	66264031	664	SUPER__2	67364169	67364828	TRANS	659
mMyoMyo	mMyoCai	SUPER__2	66280673	66282221	1548	SUPER__6	87490596	87492135	INVTR	1539
mMyoMyo	mMyoCai	SUPER__2	66284061	66289785	5724	SUPER__15	17198114	17203608	TRANS	5494
mMyoMyo	mMyoCai	SUPER__2	66304959	66305383	424	SUPER__2	67326033	67326459	TRANS	426
mMyoMyo	mMyoCai	SUPER__2	66304959	66305383	424	SUPER__2	66941354	66941779	DUP	425
mMyoMyo	mMyoCai	SUPER__2	66397034	66399351	2317	SUPER__1	90996310	90998654	TRANS	2344
mMyoMyo	mMyoCai	SUPER__2	66441109	66441438	329	SUPER__2	67336175	67336503	TRANS	328
mMyoMyo	mMyoCai	SUPER__2	66445100	66450457	5357	SUPER__2	67244301	67249246	DUP	4945
mMyoMyo	mMyoCai	SUPER__2	66445100	66450457	5357	SUPER__2	67396997	67401943	DUP	4946
mMyoMyo	mMyoCai	SUPER__2	66445855	66447707	1852	SUPER__2	66794152	66795973	DUP	1821
mMyoMyo	mMyoCai	SUPER__2	66525385	66527352	1967	SUPER__14	56150908	56152865	DUP	1957
mMyoMyo	mMyoCai	SUPER__2	66525397	66527403	2006	SUPER__22	1302137	1304135	DUP	1998
mMyoMyo	mMyoCai	SUPER__2	66525397	66527403	2006	SUPER__22	1629414	1631405	DUP	1991
mMyoMyo	mMyoCai	SUPER__2	66525397	66527403	2006	SUPER__22	5219330	5221334	INVDP	2004
mMyoMyo	mMyoCai	SUPER__2	66525397	66527403	2006	SUPER__22	5394413	5396421	INVTR	2008
mMyoMyo	mMyoCai	SUPER__2	66525397	66527403	2006	SUPER__22	9309787	9311791	INVDP	2004
mMyoMyo	mMyoCai	SUPER__2	66533710	66534032	322	SUPER__2	67277262	67277583	TRANS	321
mMyoMyo	mMyoCai	SUPER__2	66638413	66639663	1250	SUPER__2	66926792	66928043	TRANS	1251
mMyoMyo	mMyoCai	SUPER__2	66643806	66645004	1198	SUPER__2	67295871	67297067	TRANS	1196
mMyoMyo	mMyoCai	SUPER__2	66712689	66713093	404	SUPER__22	9285621	9286035	TRANS	414
mMyoMyo	mMyoCai	SUPER__2	66749683	66750511	828	SUPER__9	203530	204344	INVDP	814
mMyoMyo	mMyoCai	SUPER__2	66749683	66752034	2351	SUPER__10	34577483	34579810	TRANS	2327
mMyoMyo	mMyoCai	SUPER__2	66891012	66892077	1065	SUPER__2	67283894	67284963	DUP	1069
mMyoMyo	mMyoCai	SUPER__2	66940682	66941068	386	SUPER__12	2744378	2744778	TRANS	400
mMyoMyo	mMyoCai	SUPER__2	66954241	66954900	659	SUPER__1	101128222	101128878	INVTR	656
mMyoMyo	mMyoCai	SUPER__2	67212246	67212908	662	SUPER__2	67029476	67030131	TRANS	655
mMyoMyo	mMyoCai	SUPER__2	67224928	67227172	2244	SUPER__2	67455684	67457923	INV	2239
mMyoMyo	mMyoCai	SUPER__2	67308852	67313517	4665	SUPER__19	2146704	2151421	INVTR	4717
mMyoMyo	mMyoCai	SUPER__2	67875007	67877141	2134	SUPER__13	13387394	13389557	INVTR	2163
mMyoMyo	mMyoCai	SUPER__2	67950110	67950766	656	SUPER__13	2172848	2173498	DUP	650
mMyoMyo	mMyoCai	SUPER__2	68585015	68585838	823	SUPER__15	808436	809249	TRANS	813
mMyoMyo	mMyoCai	SUPER__2	68658629	68659162	533	SUPER__13	12458921	12459454	DUP	533
mMyoMyo	mMyoCai	SUPER__2	69263355	69269079	5724	SUPER__22	2113900	2119706	TRANS	5806
mMyoMyo	mMyoCai	SUPER__2	69264037	69268462	4425	SUPER__1	232578675	232583063	INVDP	4388
mMyoMyo	mMyoCai	SUPER__2	69264165	69268902	4737	SUPER__1	103402215	103406947	INVDP	4732
mMyoMyo	mMyoCai	SUPER__2	69264165	69268902	4737	SUPER__1	103457787	103462506	INVDP	4719
mMyoMyo	mMyoCai	SUPER__2	69264165	69268902	4737	SUPER__1	103501021	103505802	INVDP	4781
mMyoMyo	mMyoCai	SUPER__2	69264165	69268902	4737	SUPER__1	103911632	103916365	INVDP	4733
mMyoMyo	mMyoCai	SUPER__2	69264165	69268902	4737	SUPER__1	104010128	104014867	INVDP	4739
mMyoMyo	mMyoCai	SUPER__2	69264165	69268902	4737	SUPER__1	104024891	104029655	INVDP	4764
mMyoMyo	mMyoCai	SUPER__2	69264165	69268902	4737	SUPER__1	104468016	104472731	INVDP	4715
mMyoMyo	mMyoCai	SUPER__2	69264165	69268902	4737	SUPER__1	104962745	104967478	INVDP	4733
mMyoMyo	mMyoCai	SUPER__2	69264307	69269079	4772	SUPER__22	3147101	3151929	INVDP	4828
mMyoMyo	mMyoCai	SUPER__2	69267066	69269333	2267	SUPER__11	77205828	77208087	DUP	2259
mMyoMyo	mMyoCai	SUPER__2	69268037	69269333	1296	SUPER__17	51795245	51796527	INVDP	1282
mMyoMyo	mMyoCai	SUPER__2	69284691	69285482	791	SUPER__14	58050596	58051393	INVTR	797
mMyoMyo	mMyoCai	SUPER__2	69455592	69455845	253	SUPER__2	67310164	67310417	INVTR	253
mMyoMyo	mMyoCai	SUPER__2	69466374	69467694	1320	SUPER__2	67308322	67309661	INVTR	1339
mMyoMyo	mMyoCai	SUPER__2	69466643	69467700	1057	SUPER__2	67220994	67222068	INVDP	1074
mMyoMyo	mMyoCai	SUPER__2	69534997	69535447	450	SUPER__17	49882180	49882615	TRANS	435
mMyoMyo	mMyoCai	SUPER__2	69923529	69924230	701	SUPER__11	77176373	77177074	INVTR	701
mMyoMyo	mMyoCai	SUPER__2	70053662	70055539	1877	SUPER__17	23902576	23904429	INVTR	1853
mMyoMyo	mMyoCai	SUPER__2	70345599	70346604	1005	SUPER__1	233371237	233372236	TRANS	999
mMyoMyo	mMyoCai	SUPER__2	70437246	70438018	772	SUPER__12	10002844	10003613	TRANS	769
mMyoMyo	mMyoCai	SUPER__2	70723173	70723587	414	SUPER__12	4835599	4836005	INVTR	406
mMyoMyo	mMyoCai	SUPER__2	71870847	71871302	455	SUPER__1	232304062	232304517	TRANS	455
mMyoMyo	mMyoCai	SUPER__2	72036317	72036696	379	SUPER__10	85372546	85372923	TRANS	377
mMyoMyo	mMyoCai	SUPER__2	72036385	72036710	325	SUPER__6	20554405	20554730	INVDP	325
mMyoMyo	mMyoCai	SUPER__2	72114676	72115033	357	SUPER__7	97722979	97723337	TRANS	358
mMyoMyo	mMyoCai	SUPER__2	72134580	72135240	660	SUPER__1	125761980	125762639	TRANS	659
mMyoMyo	mMyoCai	SUPER__2	72318860	72319532	672	SUPER__13	1799036	1799694	DUP	658
mMyoMyo	mMyoCai	SUPER__2	72318860	72319538	678	SUPER__20	28236210	28236888	INVDP	678
mMyoMyo	mMyoCai	SUPER__2	72318889	72319790	901	SUPER__21	1118519	1119425	TRANS	906
mMyoMyo	mMyoCai	SUPER__2	72321280	72324226	2946	SUPER__16	437151	440042	DUP	2891
mMyoMyo	mMyoCai	SUPER__2	72321280	72324226	2946	SUPER__7	100950451	100953342	INVDP	2891
mMyoMyo	mMyoCai	SUPER__2	72322938	72324226	1288	SUPER__8	147206	149341	DUP	2135
mMyoMyo	mMyoCai	SUPER__2	72943779	72944162	383	SUPER__1	103205792	103206179	TRANS	387
mMyoMyo	mMyoCai	SUPER__2	73154228	73154548	320	SUPER__2	73480040	73480359	INV	319
mMyoMyo	mMyoCai	SUPER__2	73154703	73155545	842	SUPER__13	11720612	11721441	TRANS	829
mMyoMyo	mMyoCai	SUPER__2	73484392	73484814	422	SUPER__17	50014182	50014593	TRANS	411
mMyoMyo	mMyoCai	SUPER__2	73569172	73570361	1189	SUPER__1	43426853	43428037	INVTR	1184
mMyoMyo	mMyoCai	SUPER__2	73942620	73943028	408	SUPER__11	78439703	78440112	TRANS	409
mMyoMyo	mMyoCai	SUPER__2	74166725	74167235	510	SUPER__15	9541865	9542370	TRANS	505
mMyoMyo	mMyoCai	SUPER__2	75096943	75097387	444	SUPER__1	103237891	103238332	INVTR	441
mMyoMyo	mMyoCai	SUPER__2	75125600	75125942	342	SUPER__13	7513647	7513990	INVTR	343
mMyoMyo	mMyoCai	SUPER__2	75255889	75256483	594	SUPER__2	616178	616787	DUP	609
mMyoMyo	mMyoCai	SUPER__2	75459571	75461911	2340	SUPER__22	14668804	14671130	INVTR	2326
mMyoMyo	mMyoCai	SUPER__2	75980208	75985731	5523	SUPER__15	11340508	11346106	INVDP	5598
mMyoMyo	mMyoCai	SUPER__2	75980601	75985839	5238	SUPER__22	11122025	11127228	INVDP	5203
mMyoMyo	mMyoCai	SUPER__2	75987674	75988298	624	SUPER__14	60640377	60641000	INVTR	623
mMyoMyo	mMyoCai	SUPER__2	76104874	76106293	1419	SUPER__17	50373910	50375311	INVTR	1401
mMyoMyo	mMyoCai	SUPER__2	76166095	76167400	1305	SUPER__1	158254360	158255665	INVTR	1305
mMyoMyo	mMyoCai	SUPER__2	76309062	76309388	326	SUPER__22	7630864	7631190	TRANS	326
mMyoMyo	mMyoCai	SUPER__2	77042055	77042472	417	SUPER__13	6894658	6895075	INVTR	417
mMyoMyo	mMyoCai	SUPER__2	77632638	77632995	357	SUPER__1	102767191	102767556	TRANS	365
mMyoMyo	mMyoCai	SUPER__2	77748440	77750736	2296	SUPER__7	98831354	98833634	TRANS	2280
mMyoMyo	mMyoCai	SUPER__2	77843279	77846842	3563	SUPER__2	78035134	78038722	INV	3588
mMyoMyo	mMyoCai	SUPER__2	78169076	78169495	419	SUPER__11	79207676	79208091	TRANS	415
mMyoMyo	mMyoCai	SUPER__2	78250610	78250951	341	SUPER__6	22230557	22230904	TRANS	347
mMyoMyo	mMyoCai	SUPER__2	78646181	78646450	269	SUPER__15	6104354	6104627	TRANS	273
mMyoMyo	mMyoCai	SUPER__2	78957630	78962899	5269	SUPER__11	78315557	78321064	INVTR	5507
mMyoMyo	mMyoCai	SUPER__2	78957738	78962457	4719	SUPER__1	103431721	103436442	INVDP	4721
mMyoMyo	mMyoCai	SUPER__2	78957738	78962457	4719	SUPER__1	104993836	104998557	INVDP	4721
mMyoMyo	mMyoCai	SUPER__2	79029387	79030467	1080	SUPER__14	58126147	58127203	TRANS	1056
mMyoMyo	mMyoCai	SUPER__2	80435854	80441127	5273	SUPER__2	67316802	67322118	INVTR	5316
mMyoMyo	mMyoCai	SUPER__2	80435869	80441139	5270	SUPER__13	7665104	7670425	INVDP	5321
mMyoMyo	mMyoCai	SUPER__2	80435869	80441139	5270	SUPER__15	14691669	14696990	INVDP	5321
mMyoMyo	mMyoCai	SUPER__2	80435869	80441146	5277	SUPER__12	2394063	2399386	INVDP	5323
mMyoMyo	mMyoCai	SUPER__2	80435875	80441139	5264	SUPER__11	81159743	81165052	DUP	5309
mMyoMyo	mMyoCai	SUPER__2	80435913	80441150	5237	SUPER__22	10474866	10480137	DUP	5271
mMyoMyo	mMyoCai	SUPER__2	80435961	80441090	5129	SUPER__6	9344617	9349794	DUP	5177
mMyoMyo	mMyoCai	SUPER__2	80461703	80464020	2317	SUPER__14	55677320	55679643	TRANS	2323
mMyoMyo	mMyoCai	SUPER__2	80461710	80463597	1887	SUPER__1	88888659	88890538	DUP	1879
mMyoMyo	mMyoCai	SUPER__2	80461713	80463526	1813	SUPER__1	89299189	89301006	DUP	1817
mMyoMyo	mMyoCai	SUPER__2	80461783	80462679	896	SUPER__12	2356327	2357223	DUP	896
mMyoMyo	mMyoCai	SUPER__2	80786631	80787137	506	SUPER__15	868376	868872	TRANS	496
mMyoMyo	mMyoCai	SUPER__2	81073589	81074231	642	SUPER__13	14608858	14609487	INVDP	629
mMyoMyo	mMyoCai	SUPER__2	81431609	81433771	2162	SUPER__11	77336702	77338862	INVDP	2160
mMyoMyo	mMyoCai	SUPER__2	81431609	81433771	2162	SUPER__22	11312069	11314270	INVTR	2201
mMyoMyo	mMyoCai	SUPER__2	82746240	82746661	421	SUPER__2	82923989	82924415	INV	426
mMyoMyo	mMyoCai	SUPER__2	83543169	83543803	634	SUPER__22	6495795	6496428	INVDP	633
mMyoMyo	mMyoCai	SUPER__2	83543169	83543808	639	SUPER__22	685318	685956	DUP	638
mMyoMyo	mMyoCai	SUPER__2	83543169	83543915	746	SUPER__22	5560201	5560954	INVTR	753
mMyoMyo	mMyoCai	SUPER__2	83974823	83975684	861	SUPER__15	11120853	11121720	INVTR	867
mMyoMyo	mMyoCai	SUPER__2	84008460	84010615	2155	SUPER__14	58605176	58607323	TRANS	2147
mMyoMyo	mMyoCai	SUPER__2	84981637	84982108	471	SUPER__12	6089788	6090257	TRANS	469
mMyoMyo	mMyoCai	SUPER__2	85048266	85048759	493	SUPER__16	82827	83320	INVDP	493
mMyoMyo	mMyoCai	SUPER__2	85481662	85482790	1128	SUPER__15	4349689	4350811	TRANS	1122
mMyoMyo	mMyoCai	SUPER__2	85482255	85482608	353	SUPER__22	3679856	3680209	INVDP	353
mMyoMyo	mMyoCai	SUPER__2	85777306	85778039	733	SUPER__15	11605772	11606518	TRANS	746
mMyoMyo	mMyoCai	SUPER__2	85827622	85827947	325	SUPER__14	60663881	60664202	TRANS	321
mMyoMyo	mMyoCai	SUPER__2	86394140	86395203	1063	SUPER__11	79613572	79614615	TRANS	1043
mMyoMyo	mMyoCai	SUPER__2	86660383	86660829	446	SUPER__13	11189679	11190123	TRANS	444
mMyoMyo	mMyoCai	SUPER__2	87280322	87280610	288	SUPER__1	232300302	232300590	TRANS	288
mMyoMyo	mMyoCai	SUPER__2	87375676	87376028	352	SUPER__6	23196908	23197260	INVTR	352
mMyoMyo	mMyoCai	SUPER__2	87416639	87418369	1730	SUPER__17	53608044	53609771	INVDP	1727
mMyoMyo	mMyoCai	SUPER__2	87878955	87880155	1200	SUPER__13	11580797	11581996	TRANS	1199
mMyoMyo	mMyoCai	SUPER__2	88084230	88084580	350	SUPER__22	2524693	2525058	INVTR	365
mMyoMyo	mMyoCai	SUPER__2	88137245	88137749	504	SUPER__14	55437616	55438131	TRANS	515
mMyoMyo	mMyoCai	SUPER__2	88533806	88534246	440	SUPER__2	88606395	88606837	INV	442
mMyoMyo	mMyoCai	SUPER__2	88559390	88559840	450	SUPER__16	122421	122867	DUP	446
mMyoMyo	mMyoCai	SUPER__2	88559390	88559840	450	SUPER__19	153482	153928	DUP	446
mMyoMyo	mMyoCai	SUPER__2	88563314	88563795	481	SUPER__2	88696173	88696655	DUP	482
mMyoMyo	mMyoCai	SUPER__2	88563805	88564342	537	SUPER__2	88699365	88699890	DUP	525
mMyoMyo	mMyoCai	SUPER__2	88865778	88866179	401	SUPER__2	88894760	88895159	INV	399
mMyoMyo	mMyoCai	SUPER__2	88984802	88987065	2263	SUPER__22	7250587	7252843	TRANS	2256
mMyoMyo	mMyoCai	SUPER__2	88984804	88987057	2253	SUPER__19	7802894	7805136	INVDP	2242
mMyoMyo	mMyoCai	SUPER__2	88990929	88991310	381	SUPER__12	3403808	3404186	INVTR	378
mMyoMyo	mMyoCai	SUPER__2	89035359	89037548	2189	SUPER__3	93866324	93868580	TRANS	2256
mMyoMyo	mMyoCai	SUPER__2	89048916	89050280	1364	SUPER__18	53759762	53761143	TRANS	1381
mMyoMyo	mMyoCai	SUPER__2	89108851	89109117	266	SUPER__2	1094291	1094558	TRANS	267
mMyoMyo	mMyoCai	SUPER__2	89109114	89109615	501	SUPER__2	1095527	1096037	TRANS	510
mMyoMyo	mMyoCai	SUPER__2	89457503	89458860	1357	SUPER__15	5275614	5276967	DUP	1353
mMyoMyo	mMyoCai	SUPER__2	89457515	89458954	1439	SUPER__15	5704302	5705727	INVTR	1425
mMyoMyo	mMyoCai	SUPER__2	89457518	89458357	839	SUPER__15	5382391	5383212	DUP	821
mMyoMyo	mMyoCai	SUPER__2	90103277	90104027	750	SUPER__14	57713136	57713922	TRANS	786
mMyoMyo	mMyoCai	SUPER__2	90741842	90742286	444	SUPER__3	216640713	216641156	INVDP	443
mMyoMyo	mMyoCai	SUPER__2	90742766	90743122	356	SUPER__22	13108583	13108931	INVTR	348
mMyoMyo	mMyoCai	SUPER__2	91013728	91014543	815	SUPER__8	15724887	15725697	INVDP	810
mMyoMyo	mMyoCai	SUPER__2	91681090	91681613	523	SUPER__13	7661278	7661807	INVTR	529
mMyoMyo	mMyoCai	SUPER__2	91695946	91696740	794	SUPER__2	91751941	91752714	INV	773
mMyoMyo	mMyoCai	SUPER__2	91779471	91779988	517	SUPER__2	209159546	209160057	INVDP	511
mMyoMyo	mMyoCai	SUPER__2	91779471	91779988	517	SUPER__2	209170484	209170995	INVDP	511
mMyoMyo	mMyoCai	SUPER__2	91831947	91839413	7466	SUPER__2	91888412	91899885	INV	11473
mMyoMyo	mMyoCai	SUPER__2	91913351	91916322	2971	SUPER__15	14883536	14886483	INVTR	2947
mMyoMyo	mMyoCai	SUPER__2	92042403	92042689	286	SUPER__1	64673	64959	INVDP	286
mMyoMyo	mMyoCai	SUPER__2	92256799	92257241	442	SUPER__13	6267110	6267553	TRANS	443
mMyoMyo	mMyoCai	SUPER__2	92360058	92360836	778	SUPER__16	3419813	3420584	INVDP	771
mMyoMyo	mMyoCai	SUPER__2	92488265	92489538	1273	SUPER__1	130822500	130823760	TRANS	1260
mMyoMyo	mMyoCai	SUPER__2	92488461	92489431	970	SUPER__14	63522974	63523926	INVDP	952
mMyoMyo	mMyoCai	SUPER__2	92614173	92615087	914	SUPER__2	92678455	92679369	INV	914
mMyoMyo	mMyoCai	SUPER__2	92635535	92635912	377	SUPER__6	237688	238066	INVTR	378
mMyoMyo	mMyoCai	SUPER__2	92713782	92714295	513	SUPER__15	4218964	4219475	INVTR	511
mMyoMyo	mMyoCai	SUPER__2	93234366	93235802	1436	SUPER__21	4649187	4650615	TRANS	1428
mMyoMyo	mMyoCai	SUPER__2	93409143	93409449	306	SUPER__21	4764881	4765185	TRANS	304
mMyoMyo	mMyoCai	SUPER__2	93420336	93421269	933	SUPER__15	4144353	4145282	INVTR	929
mMyoMyo	mMyoCai	SUPER__2	93597736	93598533	797	SUPER__10	2389811	2390591	TRANS	780
mMyoMyo	mMyoCai	SUPER__2	93618791	93619839	1048	SUPER__2	93802062	93803118	TRANS	1056
mMyoMyo	mMyoCai	SUPER__2	93748967	93749418	451	SUPER__2	93766256	93766705	TRANS	449
mMyoMyo	mMyoCai	SUPER__2	93810445	93811782	1337	SUPER__15	6255650	6256980	INVTR	1330
mMyoMyo	mMyoCai	SUPER__2	94053995	94054370	375	SUPER__2	94097345	94097720	INV	375
mMyoMyo	mMyoCai	SUPER__2	94160719	94161357	638	SUPER__15	6249831	6250473	INVTR	642
mMyoMyo	mMyoCai	SUPER__2	94338726	94340086	1360	SUPER__15	949279	950640	INVTR	1361
mMyoMyo	mMyoCai	SUPER__2	94413184	94413439	255	SUPER__15	7067383	7067637	TRANS	254
mMyoMyo	mMyoCai	SUPER__2	94578201	94579125	924	SUPER__2	94577494	94578415	INV	921
mMyoMyo	mMyoCai	SUPER__2	94649726	94651925	2199	SUPER__3	69882864	69885021	DUP	2157
mMyoMyo	mMyoCai	SUPER__2	94649728	94651925	2197	SUPER__21	1760700	1762864	INVDP	2164
mMyoMyo	mMyoCai	SUPER__2	94649735	94651931	2196	SUPER__14	59244672	59246854	TRANS	2182
mMyoMyo	mMyoCai	SUPER__2	95777121	95779462	2341	SUPER__17	48888331	48890650	INVTR	2319
mMyoMyo	mMyoCai	SUPER__2	95885373	95888610	3237	SUPER__14	49899178	49902463	INVDP	3285
mMyoMyo	mMyoCai	SUPER__2	96234114	96234773	659	SUPER__22	13172669	13173329	TRANS	660
mMyoMyo	mMyoCai	SUPER__2	96955416	96958932	3516	SUPER__1	130838146	130841638	INVTR	3492
mMyoMyo	mMyoCai	SUPER__2	97295656	97297219	1563	SUPER__13	2177565	2179127	TRANS	1562
mMyoMyo	mMyoCai	SUPER__2	97444537	97444919	382	SUPER__15	11084842	11085227	INVTR	385
mMyoMyo	mMyoCai	SUPER__2	97721025	97721943	918	SUPER__1	68266	69187	INVDP	921
mMyoMyo	mMyoCai	SUPER__2	97721025	97721943	918	SUPER__3	67415977	67416896	DUP	919
mMyoMyo	mMyoCai	SUPER__2	97721025	97721943	918	SUPER__3	67978493	67979412	DUP	919
mMyoMyo	mMyoCai	SUPER__2	97721025	97721945	920	SUPER__13	3438578	3439498	TRANS	920
mMyoMyo	mMyoCai	SUPER__2	98027388	98029302	1914	SUPER__13	4666008	4667906	TRANS	1898
mMyoMyo	mMyoCai	SUPER__2	98323324	98324239	915	SUPER__6	20346663	20347570	INVTR	907
mMyoMyo	mMyoCai	SUPER__2	98382995	98383345	350	SUPER__13	10358128	10358479	TRANS	351
mMyoMyo	mMyoCai	SUPER__2	98805463	98805787	324	SUPER__11	80363518	80363820	TRANS	302
mMyoMyo	mMyoCai	SUPER__2	99269711	99271620	1909	SUPER__7	96697321	96699184	TRANS	1863
mMyoMyo	mMyoCai	SUPER__2	99864771	99865373	602	SUPER__7	100641916	100642520	INVDP	604
mMyoMyo	mMyoCai	SUPER__2	99920595	99921331	736	SUPER__11	81934193	81934928	TRANS	735
mMyoMyo	mMyoCai	SUPER__2	100060979	100062098	1119	SUPER__1	158345242	158346355	TRANS	1113
mMyoMyo	mMyoCai	SUPER__2	100360737	100361219	482	SUPER__14	56639363	56639851	DUP	488
mMyoMyo	mMyoCai	SUPER__2	100599808	100601469	1661	SUPER__14	55955087	55956729	INVTR	1642
mMyoMyo	mMyoCai	SUPER__2	100653761	100654155	394	SUPER__1	158750311	158750708	INVTR	397
mMyoMyo	mMyoCai	SUPER__2	100749576	100754458	4882	SUPER__3	94416369	94421232	TRANS	4863
mMyoMyo	mMyoCai	SUPER__2	100820777	100826493	5716	SUPER__15	15767714	15773427	INVTR	5713
mMyoMyo	mMyoCai	SUPER__2	101371442	101372070	628	SUPER__13	6323315	6323940	INVTR	625
mMyoMyo	mMyoCai	SUPER__2	101790742	101793416	2674	SUPER__13	15241162	15243854	INVTR	2692
mMyoMyo	mMyoCai	SUPER__2	101866305	101868062	1757	SUPER__12	2481420	2483171	DUP	1751
mMyoMyo	mMyoCai	SUPER__2	101866657	101871892	5235	SUPER__14	55593369	55598723	INVTR	5354
mMyoMyo	mMyoCai	SUPER__2	101866657	101871904	5247	SUPER__17	48729144	48734463	DUP	5319
mMyoMyo	mMyoCai	SUPER__2	101867258	101871844	4586	SUPER__11	82808263	82812888	DUP	4625
mMyoMyo	mMyoCai	SUPER__2	101869180	101871886	2706	SUPER__14	62457188	62459898	DUP	2710
mMyoMyo	mMyoCai	SUPER__2	101870929	101871892	963	SUPER__3	94685416	94686376	DUP	960
mMyoMyo	mMyoCai	SUPER__2	102079417	102085553	6136	SUPER__12	418115	424297	TRANS	6182
mMyoMyo	mMyoCai	SUPER__2	102109305	102110975	1670	SUPER__22	10750159	10751845	TRANS	1686
mMyoMyo	mMyoCai	SUPER__2	102109305	102110975	1670	SUPER__22	11395604	11397288	DUP	1684
mMyoMyo	mMyoCai	SUPER__2	102109305	102110975	1670	SUPER__22	13150887	13152571	INVDP	1684
mMyoMyo	mMyoCai	SUPER__2	102258337	102260553	2216	SUPER__1	101116246	101118453	INVTR	2207
mMyoMyo	mMyoCai	SUPER__2	102531473	102532014	541	SUPER__1	43531994	43532535	INVTR	541
mMyoMyo	mMyoCai	SUPER__2	102531474	102531856	382	SUPER__6	19453089	19453471	DUP	382
mMyoMyo	mMyoCai	SUPER__2	102531532	102531856	324	SUPER__7	96974055	96974379	INVDP	324
mMyoMyo	mMyoCai	SUPER__2	102552816	102557976	5160	SUPER__1	103083687	103088852	INVDP	5165
mMyoMyo	mMyoCai	SUPER__2	102552816	102557976	5160	SUPER__1	103098771	103103936	INVDP	5165
mMyoMyo	mMyoCai	SUPER__2	102554056	102557918	3862	SUPER__15	11409265	11413134	DUP	3869
mMyoMyo	mMyoCai	SUPER__2	102554584	102557973	3389	SUPER__11	72470350	72473712	INVDP	3362
mMyoMyo	mMyoCai	SUPER__2	102710324	102712229	1905	SUPER__7	97614730	97616636	TRANS	1906
mMyoMyo	mMyoCai	SUPER__2	102792776	102793503	727	SUPER__1	102707753	102708477	INVTR	724
mMyoMyo	mMyoCai	SUPER__2	102874874	102875986	1112	SUPER__7	95539622	95540731	INVTR	1109
mMyoMyo	mMyoCai	SUPER__2	103015680	103016408	728	SUPER__1	43468826	43469556	INVDP	730
mMyoMyo	mMyoCai	SUPER__2	103094344	103096341	1997	SUPER__22	14872111	14874089	INVDP	1978
mMyoMyo	mMyoCai	SUPER__2	103121740	103124145	2405	SUPER__14	1254313	1256712	TRANS	2399
mMyoMyo	mMyoCai	SUPER__2	103209229	103211448	2219	SUPER__17	48807826	48810054	INVTR	2228
mMyoMyo	mMyoCai	SUPER__2	103230032	103231922	1890	SUPER__8	83255257	83257149	TRANS	1892
mMyoMyo	mMyoCai	SUPER__2	103573588	103579330	5742	SUPER__13	10913546	10919321	INVTR	5775
mMyoMyo	mMyoCai	SUPER__2	103573588	103579330	5742	SUPER__13	12322239	12327984	DUP	5745
mMyoMyo	mMyoCai	SUPER__2	103585919	103591590	5671	SUPER__13	7340447	7346146	TRANS	5699
mMyoMyo	mMyoCai	SUPER__2	103634948	103636199	1251	SUPER__17	51218678	51219926	TRANS	1248
mMyoMyo	mMyoCai	SUPER__2	103639346	103640077	731	SUPER__12	2338114	2338858	TRANS	744
mMyoMyo	mMyoCai	SUPER__2	103658944	103659917	973	SUPER__2	103721297	103722270	INV	973
mMyoMyo	mMyoCai	SUPER__2	103797703	103799126	1423	SUPER__13	5452512	5453949	TRANS	1437
mMyoMyo	mMyoCai	SUPER__2	103804183	103806422	2239	SUPER__7	97776299	97778540	TRANS	2241
mMyoMyo	mMyoCai	SUPER__2	103894710	103900613	5903	SUPER__22	8806852	8812701	TRANS	5849
mMyoMyo	mMyoCai	SUPER__2	103900175	103900574	399	SUPER__17	50252914	50253313	DUP	399
mMyoMyo	mMyoCai	SUPER__2	104122067	104125128	3061	SUPER__1	158684684	158687743	INVTR	3059
mMyoMyo	mMyoCai	SUPER__2	104189751	104191568	1817	SUPER__17	53607937	53609771	TRANS	1834
mMyoMyo	mMyoCai	SUPER__2	104405627	104408591	2964	SUPER__17	39499467	39502429	INVDP	2962
mMyoMyo	mMyoCai	SUPER__2	104444838	104445141	303	SUPER__22	1551980	1552275	INVTR	295
mMyoMyo	mMyoCai	SUPER__2	104498291	104504267	5976	SUPER__11	82777453	82783393	TRANS	5940
mMyoMyo	mMyoCai	SUPER__2	104518714	104519295	581	SUPER__15	16056863	16057446	TRANS	583
mMyoMyo	mMyoCai	SUPER__2	104559175	104559788	613	SUPER__5	11291336	11291948	INVTR	612
mMyoMyo	mMyoCai	SUPER__2	104575538	104576226	688	SUPER__9	31899797	31900488	TRANS	691
mMyoMyo	mMyoCai	SUPER__2	104656412	104656833	421	SUPER__2	104842990	104843411	INV	421
mMyoMyo	mMyoCai	SUPER__2	104725362	104728085	2723	SUPER__11	83611809	83614543	INVDP	2734
mMyoMyo	mMyoCai	SUPER__2	104725413	104730715	5302	SUPER__15	15586201	15591516	INVTR	5315
mMyoMyo	mMyoCai	SUPER__2	104755787	104758622	2835	SUPER__14	58127205	58130016	INVTR	2811
mMyoMyo	mMyoCai	SUPER__2	104921827	104922180	353	SUPER__21	1261920	1262273	INVTR	353
mMyoMyo	mMyoCai	SUPER__2	104994951	104995449	498	SUPER__15	4115382	4115890	INVDP	508
mMyoMyo	mMyoCai	SUPER__2	105098994	105100330	1336	SUPER__14	57334538	57335875	INVTR	1337
mMyoMyo	mMyoCai	SUPER__2	105340435	105346000	5565	SUPER__22	11885642	11891196	INVDP	5554
mMyoMyo	mMyoCai	SUPER__2	105340474	105346000	5526	SUPER__6	8034963	8040454	DUP	5491
mMyoMyo	mMyoCai	SUPER__2	105340494	105346087	5593	SUPER__12	3177454	3183040	INVDP	5586
mMyoMyo	mMyoCai	SUPER__2	105373857	105375119	1262	SUPER__5	11021180	11022444	TRANS	1264
mMyoMyo	mMyoCai	SUPER__2	105437912	105438967	1055	SUPER__7	95790505	95791556	TRANS	1051
mMyoMyo	mMyoCai	SUPER__2	105461446	105468194	6748	SUPER__11	83193019	83199668	TRANS	6649
mMyoMyo	mMyoCai	SUPER__2	105468875	105469240	365	SUPER__22	9398586	9398948	INVTR	362
mMyoMyo	mMyoCai	SUPER__2	105646476	105651948	5472	SUPER__15	4619616	4625139	INVTR	5523
mMyoMyo	mMyoCai	SUPER__2	105649814	105651948	2134	SUPER__14	58591172	58593353	INVDP	2181
mMyoMyo	mMyoCai	SUPER__2	105727145	105727521	376	SUPER__2	106960142	106960518	INV	376
mMyoMyo	mMyoCai	SUPER__2	105746966	105747693	727	SUPER__15	4773648	4774380	TRANS	732
mMyoMyo	mMyoCai	SUPER__2	105769677	105770712	1035	SUPER__5	9654167	9655197	INVDP	1030
mMyoMyo	mMyoCai	SUPER__2	105780097	105780487	390	SUPER__2	107017488	107017876	INV	388
mMyoMyo	mMyoCai	SUPER__2	105823594	105824967	1373	SUPER__22	2082819	2084192	DUP	1373
mMyoMyo	mMyoCai	SUPER__2	105823594	105824967	1373	SUPER__22	2865250	2866623	INVDP	1373
mMyoMyo	mMyoCai	SUPER__2	105823594	105824967	1373	SUPER__22	4463921	4465294	INVDP	1373
mMyoMyo	mMyoCai	SUPER__2	105894463	105900368	5905	SUPER__15	6206237	6212157	TRANS	5920
mMyoMyo	mMyoCai	SUPER__2	105918085	105918885	800	SUPER__14	61161242	61162043	TRANS	801
mMyoMyo	mMyoCai	SUPER__2	105953558	105956490	2932	SUPER__15	16358161	16361115	INVTR	2954
mMyoMyo	mMyoCai	SUPER__2	106000446	106003781	3335	SUPER__3	94599680	94603016	TRANS	3336
mMyoMyo	mMyoCai	SUPER__2	106285097	106286751	1654	SUPER__13	4637037	4638701	INVTR	1664
mMyoMyo	mMyoCai	SUPER__2	106508425	106514329	5904	SUPER__19	2039610	2045445	INVDP	5835
mMyoMyo	mMyoCai	SUPER__2	106672983	106673414	431	SUPER__2	107949569	107950003	INV	434
mMyoMyo	mMyoCai	SUPER__2	106749275	106750043	768	SUPER__2	108021586	108022354	INV	768
mMyoMyo	mMyoCai	SUPER__2	106796782	106797322	540	SUPER__13	3405356	3405895	INVTR	539
mMyoMyo	mMyoCai	SUPER__2	106869955	106871290	1335	SUPER__11	85186576	85187886	INVTR	1310
mMyoMyo	mMyoCai	SUPER__2	106953291	106954282	991	SUPER__12	2306341	2307338	DUP	997
mMyoMyo	mMyoCai	SUPER__2	106953297	106954085	788	SUPER__7	98650242	98651024	DUP	782
mMyoMyo	mMyoCai	SUPER__2	106953343	106954261	918	SUPER__16	1796322	1797242	DUP	920
mMyoMyo	mMyoCai	SUPER__2	106953381	106954077	696	SUPER__22	4634670	4635368	INVDP	698
mMyoMyo	mMyoCai	SUPER__2	106953381	106954663	1282	SUPER__22	10278742	10280029	DUP	1287
mMyoMyo	mMyoCai	SUPER__2	106953381	106954842	1461	SUPER__3	69831992	69833449	TRANS	1457
mMyoMyo	mMyoCai	SUPER__2	106961514	106965159	3645	SUPER__2	66797564	66801208	TRANS	3644
mMyoMyo	mMyoCai	SUPER__2	107054087	107054435	348	SUPER__5	9685310	9685660	TRANS	350
mMyoMyo	mMyoCai	SUPER__2	107129993	107132404	2411	SUPER__22	1238516	1240930	INVTR	2414
mMyoMyo	mMyoCai	SUPER__2	107226641	107227709	1068	SUPER__7	98717032	98718112	INVTR	1080
mMyoMyo	mMyoCai	SUPER__2	107486028	107486466	438	SUPER__11	77993768	77994205	TRANS	437
mMyoMyo	mMyoCai	SUPER__2	107542564	107542960	396	SUPER__11	83225916	83226307	TRANS	391
mMyoMyo	mMyoCai	SUPER__2	108118983	108127572	8589	SUPER__22	2193123	2201682	INVDP	8559
mMyoMyo	mMyoCai	SUPER__2	108118983	108127572	8589	SUPER__22	12102665	12111275	TRANS	8610
mMyoMyo	mMyoCai	SUPER__2	108535948	108536539	591	SUPER__22	5638195	5638782	DUP	587
mMyoMyo	mMyoCai	SUPER__2	108535948	108536539	591	SUPER__22	5670025	5670612	DUP	587
mMyoMyo	mMyoCai	SUPER__2	108745383	108750739	5356	SUPER__15	9754508	9760093	TRANS	5585
mMyoMyo	mMyoCai	SUPER__2	108773930	108775904	1974	SUPER__3	207840888	207842859	TRANS	1971
mMyoMyo	mMyoCai	SUPER__2	109023548	109023924	376	SUPER__2	110128453	110128828	INV	375
mMyoMyo	mMyoCai	SUPER__2	109542638	109548813	6175	SUPER__14	62492393	62498507	INVTR	6114
mMyoMyo	mMyoCai	SUPER__2	109604770	109605406	636	SUPER__15	4913677	4914313	INVTR	636
mMyoMyo	mMyoCai	SUPER__2	109816732	109818314	1582	SUPER__15	13858091	13859673	DUP	1582
mMyoMyo	mMyoCai	SUPER__2	109816734	109818314	1580	SUPER__15	14176000	14177581	DUP	1581
mMyoMyo	mMyoCai	SUPER__2	109816741	109818501	1760	SUPER__15	14699868	14701630	TRANS	1762
mMyoMyo	mMyoCai	SUPER__2	110410611	110412602	1991	SUPER__1	125848569	125850552	INVTR	1983
mMyoMyo	mMyoCai	SUPER__2	110810354	110811000	646	SUPER__14	50105478	50106129	TRANS	651
mMyoMyo	mMyoCai	SUPER__2	110865901	110866305	404	SUPER__3	216178750	216179154	DUP	404
mMyoMyo	mMyoCai	SUPER__2	111343574	111345650	2076	SUPER__15	11969719	11971797	INVTR	2078
mMyoMyo	mMyoCai	SUPER__2	111411968	111412512	544	SUPER__15	3390053	3390599	INVTR	546
mMyoMyo	mMyoCai	SUPER__2	111431374	111434977	3603	SUPER__11	85348601	85352191	INVTR	3590
mMyoMyo	mMyoCai	SUPER__2	111431452	111434418	2966	SUPER__13	223613	226560	DUP	2947
mMyoMyo	mMyoCai	SUPER__2	111488118	111490852	2734	SUPER__1	158156240	158158970	INVTR	2730
mMyoMyo	mMyoCai	SUPER__2	111488785	111490171	1386	SUPER__1	70776	72143	INVDP	1367
mMyoMyo	mMyoCai	SUPER__2	111787868	111795730	7862	SUPER__2	106287632	106295492	INVTR	7860
mMyoMyo	mMyoCai	SUPER__2	111792264	111795731	3467	SUPER__7	100631098	100634491	INVDP	3393
mMyoMyo	mMyoCai	SUPER__2	111795182	111795730	548	SUPER__15	2817281	2817840	DUP	559
mMyoMyo	mMyoCai	SUPER__2	111878199	111880192	1993	SUPER__22	14872708	14874693	INVTR	1985
mMyoMyo	mMyoCai	SUPER__2	112011156	112011549	393	SUPER__15	6205558	6205952	TRANS	394
mMyoMyo	mMyoCai	SUPER__2	112011162	112011549	387	SUPER__20	28186472	28186855	INVDP	383
mMyoMyo	mMyoCai	SUPER__2	112044154	112047310	3156	SUPER__14	55628306	55631467	TRANS	3161
mMyoMyo	mMyoCai	SUPER__2	112107149	112107511	362	SUPER__12	3690	4052	DUP	362
mMyoMyo	mMyoCai	SUPER__2	112107149	112107511	362	SUPER__14	60297322	60297684	DUP	362
mMyoMyo	mMyoCai	SUPER__2	112460299	112460800	501	SUPER__14	60409966	60410466	DUP	500
mMyoMyo	mMyoCai	SUPER__2	112460332	112461326	994	SUPER__17	48351227	48352217	DUP	990
mMyoMyo	mMyoCai	SUPER__2	112460363	112466995	6632	SUPER__13	14875898	14882532	TRANS	6634
mMyoMyo	mMyoCai	SUPER__2	112540993	112541661	668	SUPER__8	15747197	15747872	INVTR	675
mMyoMyo	mMyoCai	SUPER__2	112755782	112756061	279	SUPER__15	14794022	14794310	INVTR	288
mMyoMyo	mMyoCai	SUPER__2	113074309	113075522	1213	SUPER__13	4165075	4166278	INVTR	1203
mMyoMyo	mMyoCai	SUPER__2	113447892	113449898	2006	SUPER__17	51609358	51611358	TRANS	2000
mMyoMyo	mMyoCai	SUPER__2	113835619	113837281	1662	SUPER__14	54675966	54677625	TRANS	1659
mMyoMyo	mMyoCai	SUPER__2	114080242	114080865	623	SUPER__2	115000988	115001612	INV	624
mMyoMyo	mMyoCai	SUPER__2	114081056	114081384	328	SUPER__13	2325303	2325630	INVTR	327
mMyoMyo	mMyoCai	SUPER__2	114261002	114262043	1041	SUPER__2	115183368	115184407	INV	1039
mMyoMyo	mMyoCai	SUPER__2	114887523	114887922	399	SUPER__1	158255725	158256132	TRANS	407
mMyoMyo	mMyoCai	SUPER__2	114992585	114998307	5722	SUPER__22	8274981	8280598	INVTR	5617
mMyoMyo	mMyoCai	SUPER__2	115036487	115038595	2108	SUPER__22	1664324	1666442	INVTR	2118
mMyoMyo	mMyoCai	SUPER__2	115237361	115237929	568	SUPER__5	11031110	11031683	INVDP	573
mMyoMyo	mMyoCai	SUPER__2	115434811	115435319	508	SUPER__13	10387761	10388265	TRANS	504
mMyoMyo	mMyoCai	SUPER__2	115598413	115599326	913	SUPER__2	116600593	116601501	INV	908
mMyoMyo	mMyoCai	SUPER__2	115704929	115708602	3673	SUPER__11	80871228	80875114	DUP	3886
mMyoMyo	mMyoCai	SUPER__2	115924241	115924644	403	SUPER__14	63008917	63009309	INVDP	392
mMyoMyo	mMyoCai	SUPER__2	115924241	115924644	403	SUPER__18	55086785	55087177	INVDP	392
mMyoMyo	mMyoCai	SUPER__2	115924241	115924644	403	SUPER__19	719703	720095	DUP	392
mMyoMyo	mMyoCai	SUPER__2	116401075	116403816	2741	SUPER__1	125643742	125646485	INVTR	2743
mMyoMyo	mMyoCai	SUPER__2	116642938	116643500	562	SUPER__17	84389	84950	INVTR	561
mMyoMyo	mMyoCai	SUPER__2	116919721	116920104	383	SUPER__1	125967098	125967480	INVTR	382
mMyoMyo	mMyoCai	SUPER__2	117373704	117374158	454	SUPER__14	61151102	61151555	TRANS	453
mMyoMyo	mMyoCai	SUPER__2	117378393	117379330	937	SUPER__2	118428652	118429580	INV	928
mMyoMyo	mMyoCai	SUPER__2	117468405	117468964	559	SUPER__14	55812534	55813092	INVTR	558
mMyoMyo	mMyoCai	SUPER__2	118050092	118050443	351	SUPER__6	20739042	20739381	TRANS	339
mMyoMyo	mMyoCai	SUPER__2	118515075	118515535	460	SUPER__2	106476527	106476996	INVTR	469
mMyoMyo	mMyoCai	SUPER__2	119215044	119221684	6640	SUPER__2	67017753	67024398	TRANS	6645
mMyoMyo	mMyoCai	SUPER__2	119419738	119421190	1452	SUPER__11	79719977	79721423	INVTR	1446
mMyoMyo	mMyoCai	SUPER__2	121106576	121106869	293	SUPER__1	232699944	232700233	TRANS	289
mMyoMyo	mMyoCai	SUPER__2	121161429	121162272	843	SUPER__2	122212178	122213017	INV	839
mMyoMyo	mMyoCai	SUPER__2	121534724	121535199	475	SUPER__1	43669531	43670009	TRANS	478
mMyoMyo	mMyoCai	SUPER__2	121560734	121561722	988	SUPER__2	122474805	122475788	INV	983
mMyoMyo	mMyoCai	SUPER__2	121996498	121999297	2799	SUPER__2	122909145	122911975	INV	2830
mMyoMyo	mMyoCai	SUPER__2	122187060	122188237	1177	SUPER__6	22979400	22980577	TRANS	1177
mMyoMyo	mMyoCai	SUPER__2	122335195	122335535	340	SUPER__15	2495475	2495815	INVTR	340
mMyoMyo	mMyoCai	SUPER__2	122490175	122490804	629	SUPER__11	85381992	85382618	DUP	626
mMyoMyo	mMyoCai	SUPER__2	122490175	122490804	629	SUPER__5	105486	106112	INVDP	626
mMyoMyo	mMyoCai	SUPER__2	122490175	122491255	1080	SUPER__15	6214549	6215617	TRANS	1068
mMyoMyo	mMyoCai	SUPER__2	122864127	122865943	1816	SUPER__2	67274206	67276004	TRANS	1798
mMyoMyo	mMyoCai	SUPER__2	122864131	122866271	2140	SUPER__13	8688263	8690369	DUP	2106
mMyoMyo	mMyoCai	SUPER__2	123049075	123049510	435	SUPER__1	125871679	125872113	INVTR	434
mMyoMyo	mMyoCai	SUPER__2	123051748	123052367	619	SUPER__22	9612060	9612679	TRANS	619
mMyoMyo	mMyoCai	SUPER__2	123067302	123067791	489	SUPER__15	11969102	11969588	TRANS	486
mMyoMyo	mMyoCai	SUPER__2	123104308	123105383	1075	SUPER__6	22692487	22693540	TRANS	1053
mMyoMyo	mMyoCai	SUPER__2	123104323	123105383	1060	SUPER__22	1222987	1224027	INVDP	1040
mMyoMyo	mMyoCai	SUPER__2	123104325	123105073	748	SUPER__9	226	977	INVDP	751
mMyoMyo	mMyoCai	SUPER__2	123104325	123105243	918	SUPER__1	89248770	89249689	DUP	919
mMyoMyo	mMyoCai	SUPER__2	123104325	123105243	918	SUPER__10	44368251	44369168	DUP	917
mMyoMyo	mMyoCai	SUPER__2	123104325	123105243	918	SUPER__22	12811708	12812627	INVDP	919
mMyoMyo	mMyoCai	SUPER__2	123104325	123105243	918	SUPER__3	67749670	67750589	INVDP	919
mMyoMyo	mMyoCai	SUPER__2	123104325	123105347	1022	SUPER__15	11261841	11262847	DUP	1006
mMyoMyo	mMyoCai	SUPER__2	123104325	123105383	1058	SUPER__10	223688	224725	INVDP	1037
mMyoMyo	mMyoCai	SUPER__2	123104325	123105383	1058	SUPER__10	44374979	44376018	DUP	1039
mMyoMyo	mMyoCai	SUPER__2	123104325	123105383	1058	SUPER__11	80576166	80577204	DUP	1038
mMyoMyo	mMyoCai	SUPER__2	123104325	123105383	1058	SUPER__12	5384522	5385561	INVDP	1039
mMyoMyo	mMyoCai	SUPER__2	123104325	123105383	1058	SUPER__13	5099315	5100354	INVDP	1039
mMyoMyo	mMyoCai	SUPER__2	123104325	123105383	1058	SUPER__14	50104159	50105194	INVDP	1035
mMyoMyo	mMyoCai	SUPER__2	123104325	123105383	1058	SUPER__15	3590307	3591346	DUP	1039
mMyoMyo	mMyoCai	SUPER__2	123104325	123105383	1058	SUPER__15	4396201	4397240	INVDP	1039
mMyoMyo	mMyoCai	SUPER__2	123104325	123105383	1058	SUPER__15	4838152	4839191	INVDP	1039
mMyoMyo	mMyoCai	SUPER__2	123104325	123105383	1058	SUPER__22	7637574	7638614	DUP	1040
mMyoMyo	mMyoCai	SUPER__2	123104325	123105383	1058	SUPER__22	9895107	9896146	INVDP	1039
mMyoMyo	mMyoCai	SUPER__2	123104513	123104809	296	SUPER__22	7639400	7639696	DUP	296
mMyoMyo	mMyoCai	SUPER__2	123168386	123172740	4354	SUPER__13	9170673	9175027	TRANS	4354
mMyoMyo	mMyoCai	SUPER__2	123553600	123554930	1330	SUPER__2	124425677	124426975	INV	1298
mMyoMyo	mMyoCai	SUPER__2	123833921	123834341	420	SUPER__7	97597187	97597607	DUP	420
mMyoMyo	mMyoCai	SUPER__2	123901150	123902116	966	SUPER__1	89041600	89042556	TRANS	956
mMyoMyo	mMyoCai	SUPER__2	124151506	124151927	421	SUPER__15	57451040	57451464	INVTR	424
mMyoMyo	mMyoCai	SUPER__2	124389403	124389871	468	SUPER__6	87648945	87649411	INVTR	466
mMyoMyo	mMyoCai	SUPER__2	124445957	124447316	1359	SUPER__2	125321478	125322835	INV	1357
mMyoMyo	mMyoCai	SUPER__2	124535159	124535628	469	SUPER__2	125420309	125420773	INV	464
mMyoMyo	mMyoCai	SUPER__2	124667418	124668012	594	SUPER__11	79906153	79906746	INVTR	593
mMyoMyo	mMyoCai	SUPER__2	124986092	124987941	1849	SUPER__1	43371697	43373553	INVTR	1856
mMyoMyo	mMyoCai	SUPER__2	125714675	125715436	761	SUPER__16	3419813	3420584	INVDP	771
mMyoMyo	mMyoCai	SUPER__2	125977087	125977948	861	SUPER__10	2139536	2140399	TRANS	863
mMyoMyo	mMyoCai	SUPER__2	126064898	126068730	3832	SUPER__15	14419829	14423659	INVTR	3830
mMyoMyo	mMyoCai	SUPER__2	126820462	126821090	628	SUPER__22	14180184	14180810	INVTR	626
mMyoMyo	mMyoCai	SUPER__2	128040147	128042254	2107	SUPER__12	3608012	3610157	INVTR	2145
mMyoMyo	mMyoCai	SUPER__2	128062244	128064341	2097	SUPER__7	98823532	98825690	INVTR	2158
mMyoMyo	mMyoCai	SUPER__2	128258592	128261921	3329	SUPER__17	39499467	39502759	TRANS	3292
mMyoMyo	mMyoCai	SUPER__2	128843761	128848325	4564	SUPER__21	81614	86144	INVDP	4530
mMyoMyo	mMyoCai	SUPER__2	128843899	128849565	5666	SUPER__16	2373064	2378889	INVDP	5825
mMyoMyo	mMyoCai	SUPER__2	129286247	129288413	2166	SUPER__6	2791726	2793952	INVTR	2226
mMyoMyo	mMyoCai	SUPER__2	129297489	129299255	1766	SUPER__14	55540596	55542371	INVDP	1775
mMyoMyo	mMyoCai	SUPER__2	129315948	129316984	1036	SUPER__10	1976955	1978011	INVTR	1056
mMyoMyo	mMyoCai	SUPER__2	129518408	129520121	1713	SUPER__3	67631407	67633104	TRANS	1697
mMyoMyo	mMyoCai	SUPER__2	129518408	129520121	1713	SUPER__3	69936626	69938321	INVDP	1695
mMyoMyo	mMyoCai	SUPER__2	129524342	129525067	725	SUPER__13	13895674	13896407	INVTR	733
mMyoMyo	mMyoCai	SUPER__2	129669574	129670387	813	SUPER__15	14505706	14506513	TRANS	807
mMyoMyo	mMyoCai	SUPER__2	130189893	130190330	437	SUPER__2	209166639	209167079	INVTR	440
mMyoMyo	mMyoCai	SUPER__2	131759125	131759549	424	SUPER__15	6135275	6135713	INVTR	438
mMyoMyo	mMyoCai	SUPER__2	132096348	132097577	1229	SUPER__5	5935	7155	TRANS	1220
mMyoMyo	mMyoCai	SUPER__2	132271677	132272714	1037	SUPER__2	132970949	132971984	INV	1035
mMyoMyo	mMyoCai	SUPER__2	132312179	132312546	367	SUPER__15	695427	695794	DUP	367
mMyoMyo	mMyoCai	SUPER__2	132312179	132312595	416	SUPER__15	523824	524240	INVTR	416
mMyoMyo	mMyoCai	SUPER__2	132701772	132703045	1273	SUPER__6	24028251	24029535	TRANS	1284
mMyoMyo	mMyoCai	SUPER__2	132778812	132779185	373	SUPER__14	55842166	55842539	TRANS	373
mMyoMyo	mMyoCai	SUPER__2	132935593	132941492	5899	SUPER__22	1033673	1039778	INVDP	6105
mMyoMyo	mMyoCai	SUPER__2	132935593	132941492	5899	SUPER__22	3639313	3645419	DUP	6106
mMyoMyo	mMyoCai	SUPER__2	132942313	132943725	1412	SUPER__3	217054978	217056363	TRANS	1385
mMyoMyo	mMyoCai	SUPER__2	133564207	133564735	528	SUPER__20	28239427	28239952	TRANS	525
mMyoMyo	mMyoCai	SUPER__2	133606746	133607296	550	SUPER__19	1523238	1523785	DUP	547
mMyoMyo	mMyoCai	SUPER__2	133606746	133607296	550	SUPER__19	1566872	1567422	TRANS	550
mMyoMyo	mMyoCai	SUPER__2	134552491	134553010	519	SUPER__22	13269926	13270444	INVTR	518
mMyoMyo	mMyoCai	SUPER__2	134645577	134647197	1620	SUPER__18	55274657	55276250	TRANS	1593
mMyoMyo	mMyoCai	SUPER__2	135493082	135494457	1375	SUPER__15	5585022	5586413	INVTR	1391
mMyoMyo	mMyoCai	SUPER__2	135852972	135855313	2341	SUPER__6	20670505	20672813	INVTR	2308
mMyoMyo	mMyoCai	SUPER__2	135934331	135935481	1150	SUPER__6	2273916	2275084	TRANS	1168
mMyoMyo	mMyoCai	SUPER__2	135971150	135971993	843	SUPER__6	23392204	23393042	TRANS	838
mMyoMyo	mMyoCai	SUPER__2	136065475	136065756	281	SUPER__7	96732020	96732301	INVDP	281
mMyoMyo	mMyoCai	SUPER__2	136065475	136065776	301	SUPER__17	50285771	50286072	INVTR	301
mMyoMyo	mMyoCai	SUPER__2	136134198	136135020	822	SUPER__11	71934359	71935164	INVTR	805
mMyoMyo	mMyoCai	SUPER__2	136325573	136328482	2909	SUPER__21	1935338	1938251	INVTR	2913
mMyoMyo	mMyoCai	SUPER__2	136512694	136513122	428	SUPER__13	1684456	1684888	DUP	432
mMyoMyo	mMyoCai	SUPER__2	136512694	136513122	428	SUPER__13	1693708	1694140	DUP	432
mMyoMyo	mMyoCai	SUPER__2	136512694	136513122	428	SUPER__13	1742095	1742527	DUP	432
mMyoMyo	mMyoCai	SUPER__2	136512694	136513122	428	SUPER__13	1745152	1745584	DUP	432
mMyoMyo	mMyoCai	SUPER__2	136512709	136513122	413	SUPER__13	1748216	1748634	DUP	418
mMyoMyo	mMyoCai	SUPER__2	136512709	136513122	413	SUPER__13	1750218	1750636	DUP	418
mMyoMyo	mMyoCai	SUPER__2	136512709	136513122	413	SUPER__13	1753270	1753688	DUP	418
mMyoMyo	mMyoCai	SUPER__2	136562369	136562741	372	SUPER__14	57956871	57957243	INVTR	372
mMyoMyo	mMyoCai	SUPER__2	136957354	136959553	2199	SUPER__22	2047796	2049994	INVDP	2198
mMyoMyo	mMyoCai	SUPER__2	136957354	136959560	2206	SUPER__22	8242251	8244451	DUP	2200
mMyoMyo	mMyoCai	SUPER__2	137593304	137596698	3394	SUPER__11	72641177	72644556	INVTR	3379
mMyoMyo	mMyoCai	SUPER__2	138101060	138102001	941	SUPER__15	15857913	15858850	INVTR	937
mMyoMyo	mMyoCai	SUPER__2	138198291	138200780	2489	SUPER__19	750787	753275	INVTR	2488
mMyoMyo	mMyoCai	SUPER__2	138289126	138289581	455	SUPER__11	81477817	81478273	TRANS	456
mMyoMyo	mMyoCai	SUPER__2	138370424	138370936	512	SUPER__22	10008021	10008533	INVTR	512
mMyoMyo	mMyoCai	SUPER__2	138741328	138741939	611	SUPER__17	50264665	50265266	INVTR	601
mMyoMyo	mMyoCai	SUPER__2	138981514	138983008	1494	SUPER__2	139530198	139531703	INV	1505
mMyoMyo	mMyoCai	SUPER__2	139041848	139044252	2404	SUPER__1	232973404	232975836	DUP	2432
mMyoMyo	mMyoCai	SUPER__2	139041848	139044280	2432	SUPER__1	231687479	231689935	INVDP	2456
mMyoMyo	mMyoCai	SUPER__2	139041848	139044280	2432	SUPER__1	232030308	232032763	INVDP	2455
mMyoMyo	mMyoCai	SUPER__2	139041848	139044280	2432	SUPER__1	233067678	233070133	DUP	2455
mMyoMyo	mMyoCai	SUPER__2	139041848	139053624	11776	SUPER__1	232825945	232837817	TRANS	11872
mMyoMyo	mMyoCai	SUPER__2	139041854	139044280	2426	SUPER__1	231936886	231939336	INVDP	2450
mMyoMyo	mMyoCai	SUPER__2	139041854	139044280	2426	SUPER__1	231986239	231988689	INVDP	2450
mMyoMyo	mMyoCai	SUPER__2	139045191	139053624	8433	SUPER__1	232976827	232985259	DUP	8432
mMyoMyo	mMyoCai	SUPER__2	139078189	139078605	416	SUPER__7	97997888	97998303	TRANS	415
mMyoMyo	mMyoCai	SUPER__2	139087571	139088082	511	SUPER__1	234247856	234248375	TRANS	519
mMyoMyo	mMyoCai	SUPER__2	139087656	139088162	506	SUPER__1	234188174	234188692	DUP	518
mMyoMyo	mMyoCai	SUPER__2	139320090	139321171	1081	SUPER__17	51933368	51934463	TRANS	1095
mMyoMyo	mMyoCai	SUPER__2	139350007	139353088	3081	SUPER__2	105272242	105275337	TRANS	3095
mMyoMyo	mMyoCai	SUPER__2	139436458	139437774	1316	SUPER__10	17720930	17722244	INVTR	1314
mMyoMyo	mMyoCai	SUPER__2	139628511	139630450	1939	SUPER__14	61391582	61393508	INVTR	1926
mMyoMyo	mMyoCai	SUPER__2	139969620	139970147	527	SUPER__15	1211773	1212296	INVTR	523
mMyoMyo	mMyoCai	SUPER__2	140843269	140847170	3901	SUPER__1	43387245	43391150	DUP	3905
mMyoMyo	mMyoCai	SUPER__2	140844340	140847170	2830	SUPER__22	13726512	13729333	INVDP	2821
mMyoMyo	mMyoCai	SUPER__2	140844340	140847170	2830	SUPER__22	14039164	14041988	TRANS	2824
mMyoMyo	mMyoCai	SUPER__2	140875556	140875843	287	SUPER__5	11134360	11134643	TRANS	283
mMyoMyo	mMyoCai	SUPER__2	141214598	141215022	424	SUPER__15	6285798	6286222	INVTR	424
mMyoMyo	mMyoCai	SUPER__2	141283981	141285381	1400	SUPER__2	141786212	141787626	INV	1414
mMyoMyo	mMyoCai	SUPER__2	142074496	142080264	5768	SUPER__2	141947241	141952998	INVTR	5757
mMyoMyo	mMyoCai	SUPER__2	142281444	142281905	461	SUPER__15	57450567	57451024	INVTR	457
mMyoMyo	mMyoCai	SUPER__2	142802796	142807801	5005	SUPER__19	2045852	2050865	DUP	5013
mMyoMyo	mMyoCai	SUPER__2	142803506	142807794	4288	SUPER__3	94968185	94972422	DUP	4237
mMyoMyo	mMyoCai	SUPER__2	143283339	143283917	578	SUPER__6	696996	697568	TRANS	572
mMyoMyo	mMyoCai	SUPER__2	143617100	143617586	486	SUPER__2	105276219	105276695	TRANS	476
mMyoMyo	mMyoCai	SUPER__2	144402172	144402667	495	SUPER__16	82827	83322	TRANS	495
mMyoMyo	mMyoCai	SUPER__2	145881265	145882245	980	SUPER__2	146038817	146039800	TRANS	983
mMyoMyo	mMyoCai	SUPER__2	146162394	146162823	429	SUPER__15	10987136	10987565	INVTR	429
mMyoMyo	mMyoCai	SUPER__2	146405528	146407808	2280	SUPER__2	146859245	146861538	INV	2293
mMyoMyo	mMyoCai	SUPER__2	146451727	146453119	1392	SUPER__15	16311155	16312551	INVTR	1396
mMyoMyo	mMyoCai	SUPER__2	146497995	146499816	1821	SUPER__15	16622060	16623879	INVDP	1819
mMyoMyo	mMyoCai	SUPER__2	146497995	146499816	1821	SUPER__15	16748082	16749904	INVTR	1822
mMyoMyo	mMyoCai	SUPER__2	146926789	146927934	1145	SUPER__11	79333656	79334765	INVTR	1109
mMyoMyo	mMyoCai	SUPER__2	147019479	147019804	325	SUPER__7	97617298	97617627	DUP	329
mMyoMyo	mMyoCai	SUPER__2	147019480	147019804	324	SUPER__15	7128708	7129038	DUP	330
mMyoMyo	mMyoCai	SUPER__2	147019480	147019806	326	SUPER__13	14669811	14670138	INVDP	327
mMyoMyo	mMyoCai	SUPER__2	147066853	147067252	399	SUPER__13	10331381	10331788	TRANS	407
mMyoMyo	mMyoCai	SUPER__2	147232643	147233424	781	SUPER__2	172350363	172351138	INVTR	775
mMyoMyo	mMyoCai	SUPER__2	147396692	147398968	2276	SUPER__3	217275206	217277482	INVDP	2276
mMyoMyo	mMyoCai	SUPER__2	147396692	147399028	2336	SUPER__17	24023410	24025740	INVDP	2330
mMyoMyo	mMyoCai	SUPER__2	147429287	147429719	432	SUPER__2	147878171	147878603	INV	432
mMyoMyo	mMyoCai	SUPER__2	147795602	147796662	1060	SUPER__8	15841471	15842529	DUP	1058
mMyoMyo	mMyoCai	SUPER__2	147797236	147797727	491	SUPER__13	10406792	10407279	TRANS	487
mMyoMyo	mMyoCai	SUPER__2	147857027	147857756	729	SUPER__13	9748090	9748815	INVTR	725
mMyoMyo	mMyoCai	SUPER__2	148768624	148769630	1006	SUPER__2	149230242	149231256	INV	1014
mMyoMyo	mMyoCai	SUPER__2	149093481	149093835	354	SUPER__22	7623129	7623483	INVTR	354
mMyoMyo	mMyoCai	SUPER__2	149153796	149154069	273	SUPER__2	149603219	149603492	INV	273
mMyoMyo	mMyoCai	SUPER__2	149179680	149180710	1030	SUPER__22	7620936	7621947	INVTR	1011
mMyoMyo	mMyoCai	SUPER__2	149255160	149255498	338	SUPER__17	51345228	51345569	INVTR	341
mMyoMyo	mMyoCai	SUPER__2	149286159	149286563	404	SUPER__2	149735340	149735741	INV	401
mMyoMyo	mMyoCai	SUPER__2	150034456	150036053	1597	SUPER__2	150475466	150477097	INV	1631
mMyoMyo	mMyoCai	SUPER__2	150562839	150563413	574	SUPER__7	98478609	98479159	TRANS	550
mMyoMyo	mMyoCai	SUPER__2	150623708	150624208	500	SUPER__13	8992443	8992950	TRANS	507
mMyoMyo	mMyoCai	SUPER__2	150771909	150772577	668	SUPER__2	151199574	151200244	INV	670
mMyoMyo	mMyoCai	SUPER__2	150950166	150952551	2385	SUPER__15	11257982	11260360	INVTR	2378
mMyoMyo	mMyoCai	SUPER__2	151389566	151389999	433	SUPER__7	97247295	97247731	TRANS	436
mMyoMyo	mMyoCai	SUPER__2	151916753	151917305	552	SUPER__14	57295333	57295891	INVDP	558
mMyoMyo	mMyoCai	SUPER__2	152574423	152575894	1471	SUPER__2	152998359	152999870	INV	1511
mMyoMyo	mMyoCai	SUPER__2	153606418	153606968	550	SUPER__12	2605594	2606143	INVTR	549
mMyoMyo	mMyoCai	SUPER__2	155346185	155346859	674	SUPER__6	87391500	87392177	INVTR	677
mMyoMyo	mMyoCai	SUPER__2	155720180	155720615	435	SUPER__1	89864187	89864627	TRANS	440
mMyoMyo	mMyoCai	SUPER__2	155781450	155782368	918	SUPER__14	55954169	55955086	TRANS	917
mMyoMyo	mMyoCai	SUPER__2	155979716	155980116	400	SUPER__16	2380337	2380730	DUP	393
mMyoMyo	mMyoCai	SUPER__2	155979717	155980116	399	SUPER__22	10535098	10535498	DUP	400
mMyoMyo	mMyoCai	SUPER__2	155979717	155980116	399	SUPER__22	11319618	11320020	DUP	402
mMyoMyo	mMyoCai	SUPER__2	155979717	155980116	399	SUPER__22	11444137	11444540	TRANS	403
mMyoMyo	mMyoCai	SUPER__2	155979717	155980116	399	SUPER__22	12076635	12077037	DUP	402
mMyoMyo	mMyoCai	SUPER__2	155979717	155980116	399	SUPER__22	13467306	13467708	INVDP	402
mMyoMyo	mMyoCai	SUPER__2	155979717	155980117	400	SUPER__15	4754212	4754607	INVDP	395
mMyoMyo	mMyoCai	SUPER__2	156002858	156004220	1362	SUPER__18	53756796	53758164	TRANS	1368
mMyoMyo	mMyoCai	SUPER__2	156031976	156032357	381	SUPER__14	60249903	60250283	INVTR	380
mMyoMyo	mMyoCai	SUPER__2	156202520	156203641	1121	SUPER__6	40072645	40073766	TRANS	1121
mMyoMyo	mMyoCai	SUPER__2	156288557	156289428	871	SUPER__2	156710688	156711554	INV	866
mMyoMyo	mMyoCai	SUPER__2	156619610	156621925	2315	SUPER__1	158042084	158044426	INVTR	2342
mMyoMyo	mMyoCai	SUPER__2	156825212	156827216	2004	SUPER__1	88940896	88942898	INVDP	2002
mMyoMyo	mMyoCai	SUPER__2	156825212	156827216	2004	SUPER__1	89352382	89354384	INVDP	2002
mMyoMyo	mMyoCai	SUPER__2	157579462	157579870	408	SUPER__13	14099897	14100301	TRANS	404
mMyoMyo	mMyoCai	SUPER__2	157817022	157820074	3052	SUPER__13	7644369	7647395	DUP	3026
mMyoMyo	mMyoCai	SUPER__2	157876160	157879257	3097	SUPER__2	1162940	1166116	INVTR	3176
mMyoMyo	mMyoCai	SUPER__2	157920953	157926204	5251	SUPER__13	2796394	2801676	TRANS	5282
mMyoMyo	mMyoCai	SUPER__2	158854608	158855491	883	SUPER__15	11413756	11414631	TRANS	875
mMyoMyo	mMyoCai	SUPER__2	159076333	159079203	2870	SUPER__2	159361749	159364630	INVDP	2881
mMyoMyo	mMyoCai	SUPER__2	159546332	159547432	1100	SUPER__2	159655211	159656315	DUP	1104
mMyoMyo	mMyoCai	SUPER__2	159546332	159548145	1813	SUPER__2	159561926	159563722	TRANS	1796
mMyoMyo	mMyoCai	SUPER__2	159548149	159553127	4978	SUPER__2	159572284	159576499	TRANS	4215
mMyoMyo	mMyoCai	SUPER__2	159553826	159554515	689	SUPER__2	159688241	159688931	TRANS	690
mMyoMyo	mMyoCai	SUPER__2	159560576	159561713	1137	SUPER__2	159582516	159583646	TRANS	1130
mMyoMyo	mMyoCai	SUPER__2	160215518	160215914	396	SUPER__14	59897601	59898001	INVTR	400
mMyoMyo	mMyoCai	SUPER__2	160289859	160290134	275	SUPER__14	58582092	58582367	TRANS	275
mMyoMyo	mMyoCai	SUPER__2	160565930	160567045	1115	SUPER__22	12588961	12590091	TRANS	1130
mMyoMyo	mMyoCai	SUPER__2	160653208	160653728	520	SUPER__14	56617544	56618060	INVTR	516
mMyoMyo	mMyoCai	SUPER__2	161454336	161454772	436	SUPER__6	1659810	1660246	TRANS	436
mMyoMyo	mMyoCai	SUPER__2	161454481	161454776	295	SUPER__15	697572	697867	DUP	295
mMyoMyo	mMyoCai	SUPER__2	162783932	162786084	2152	SUPER__11	83175063	83177208	INVTR	2145
mMyoMyo	mMyoCai	SUPER__2	162818978	162819370	392	SUPER__15	3483665	3484056	INVTR	391
mMyoMyo	mMyoCai	SUPER__2	162818982	162819369	387	SUPER__15	4112328	4112713	INVDP	385
mMyoMyo	mMyoCai	SUPER__2	162827003	162827930	927	SUPER__1	231567456	231568377	INVTR	921
mMyoMyo	mMyoCai	SUPER__2	162827008	162827930	922	SUPER__1	231843720	231844642	INVDP	922
mMyoMyo	mMyoCai	SUPER__2	162827008	162827930	922	SUPER__1	233109948	233110870	DUP	922
mMyoMyo	mMyoCai	SUPER__2	162908253	162908617	364	SUPER__2	277584	277956	TRANS	372
mMyoMyo	mMyoCai	SUPER__2	163068205	163068945	740	SUPER__2	163287445	163288191	INV	746
mMyoMyo	mMyoCai	SUPER__2	163300075	163300805	730	SUPER__22	8918348	8919068	INVTR	720
mMyoMyo	mMyoCai	SUPER__2	163331154	163336552	5398	SUPER__13	10899190	10904680	INVDP	5490
mMyoMyo	mMyoCai	SUPER__2	163331154	163336552	5398	SUPER__14	63084967	63090314	DUP	5347
mMyoMyo	mMyoCai	SUPER__2	163331155	163336552	5397	SUPER__14	58396604	58401848	DUP	5244
mMyoMyo	mMyoCai	SUPER__2	163331157	163335906	4749	SUPER__14	58713419	58717948	INVDP	4529
mMyoMyo	mMyoCai	SUPER__2	163331366	163336552	5186	SUPER__11	79634339	79639565	INVDP	5226
mMyoMyo	mMyoCai	SUPER__2	163331946	163336552	4606	SUPER__2	159791081	159795661	INVTR	4580
mMyoMyo	mMyoCai	SUPER__2	164073606	164074213	607	SUPER__2	164296089	164296691	INV	602
mMyoMyo	mMyoCai	SUPER__2	164271048	164271604	556	SUPER__22	12624074	12624652	TRANS	578
mMyoMyo	mMyoCai	SUPER__2	164271216	164271572	356	SUPER__7	94123609	94123960	DUP	351
mMyoMyo	mMyoCai	SUPER__2	164305785	164306110	325	SUPER__22	14237314	14237640	INVTR	326
mMyoMyo	mMyoCai	SUPER__2	164456739	164458001	1262	SUPER__1	125881319	125882587	INVTR	1268
mMyoMyo	mMyoCai	SUPER__2	164951185	164952825	1640	SUPER__2	165117416	165119044	INV	1628
mMyoMyo	mMyoCai	SUPER__2	165240903	165244921	4018	SUPER__15	15749277	15753281	INVTR	4004
mMyoMyo	mMyoCai	SUPER__2	166053658	166054167	509	SUPER__22	7650701	7651208	INVTR	507
mMyoMyo	mMyoCai	SUPER__2	167190684	167192621	1937	SUPER__2	167338064	167339982	INV	1918
mMyoMyo	mMyoCai	SUPER__2	167849349	167849640	291	SUPER__15	50111	50403	INVTR	292
mMyoMyo	mMyoCai	SUPER__2	167917200	167917569	369	SUPER__9	32457108	32457479	TRANS	371
mMyoMyo	mMyoCai	SUPER__2	167919063	167919540	477	SUPER__13	3963666	3964141	TRANS	475
mMyoMyo	mMyoCai	SUPER__2	168475005	168475606	601	SUPER__17	48603789	48604390	TRANS	601
mMyoMyo	mMyoCai	SUPER__2	168475151	168475614	463	SUPER__17	48604619	48605082	DUP	463
mMyoMyo	mMyoCai	SUPER__2	168684297	168684630	333	SUPER__17	51019791	51020125	TRANS	334
mMyoMyo	mMyoCai	SUPER__2	168684302	168684629	327	SUPER__11	82513124	82513451	INVDP	327
mMyoMyo	mMyoCai	SUPER__2	169255236	169255570	334	SUPER__7	98828047	98828399	TRANS	352
mMyoMyo	mMyoCai	SUPER__2	169324202	169325185	983	SUPER__15	6713160	6714145	TRANS	985
mMyoMyo	mMyoCai	SUPER__2	171595253	171598038	2785	SUPER__1	125972522	125975389	INVTR	2867
mMyoMyo	mMyoCai	SUPER__2	171702524	171703583	1059	SUPER__1	158595758	158596815	INVTR	1057
mMyoMyo	mMyoCai	SUPER__2	171988628	171989049	421	SUPER__2	172377486	172377922	DUP	436
mMyoMyo	mMyoCai	SUPER__2	171995734	171996058	324	SUPER__2	172379226	172379552	TRANS	326
mMyoMyo	mMyoCai	SUPER__2	172033317	172033862	545	SUPER__2	172413166	172413712	DUP	546
mMyoMyo	mMyoCai	SUPER__2	172065661	172066736	1075	SUPER__2	172204931	172205971	DUP	1040
mMyoMyo	mMyoCai	SUPER__2	172079763	172081448	1685	SUPER__2	172364930	172366611	TRANS	1681
mMyoMyo	mMyoCai	SUPER__2	172083358	172083855	497	SUPER__2	172224025	172224521	TRANS	496
mMyoMyo	mMyoCai	SUPER__2	172102163	172103856	1693	SUPER__17	53625805	53627500	TRANS	1695
mMyoMyo	mMyoCai	SUPER__2	172109222	172109882	660	SUPER__16	271948	272607	DUP	659
mMyoMyo	mMyoCai	SUPER__2	172109303	172109596	293	SUPER__22	11683766	11684059	DUP	293
mMyoMyo	mMyoCai	SUPER__2	172109303	172109596	293	SUPER__22	12186745	12187038	DUP	293
mMyoMyo	mMyoCai	SUPER__2	172109303	172110008	705	SUPER__22	10727153	10727830	DUP	677
mMyoMyo	mMyoCai	SUPER__2	172109303	172110008	705	SUPER__22	11098199	11098876	DUP	677
mMyoMyo	mMyoCai	SUPER__2	172109303	172110008	705	SUPER__22	13181104	13181781	INVDP	677
mMyoMyo	mMyoCai	SUPER__2	172109303	172110173	870	SUPER__22	10589117	10589960	DUP	843
mMyoMyo	mMyoCai	SUPER__2	172109303	172110289	986	SUPER__22	10834471	10835413	DUP	942
mMyoMyo	mMyoCai	SUPER__2	172109303	172110289	986	SUPER__22	11137207	11138149	DUP	942
mMyoMyo	mMyoCai	SUPER__2	172109303	172110289	986	SUPER__22	11498660	11499602	DUP	942
mMyoMyo	mMyoCai	SUPER__2	172109303	172110289	986	SUPER__22	12302796	12303739	DUP	943
mMyoMyo	mMyoCai	SUPER__2	172109303	172110289	986	SUPER__22	12504619	12505561	DUP	942
mMyoMyo	mMyoCai	SUPER__2	172109303	172110289	986	SUPER__22	13061419	13062362	INVDP	943
mMyoMyo	mMyoCai	SUPER__2	172109303	172110289	986	SUPER__22	13444652	13445593	INVDP	941
mMyoMyo	mMyoCai	SUPER__2	172109303	172110648	1345	SUPER__22	11639786	11641143	TRANS	1357
mMyoMyo	mMyoCai	SUPER__2	172109313	172109596	283	SUPER__22	11004413	11004696	DUP	283
mMyoMyo	mMyoCai	SUPER__2	172122288	172122807	519	SUPER__2	172240409	172240928	TRANS	519
mMyoMyo	mMyoCai	SUPER__2	172124999	172126459	1460	SUPER__2	172251655	172253110	TRANS	1455
mMyoMyo	mMyoCai	SUPER__2	172135561	172136932	1371	SUPER__2	172486699	172488048	DUP	1349
mMyoMyo	mMyoCai	SUPER__2	172148072	172150755	2683	SUPER__2	172428420	172431110	TRANS	2690
mMyoMyo	mMyoCai	SUPER__2	172162985	172167166	4181	SUPER__2	172459046	172462010	TRANS	2964
mMyoMyo	mMyoCai	SUPER__2	172165353	172169386	4033	SUPER__2	172398006	172402336	TRANS	4330
mMyoMyo	mMyoCai	SUPER__2	172184872	172185611	739	SUPER__2	172417081	172417827	TRANS	746
mMyoMyo	mMyoCai	SUPER__2	172355503	172356530	1027	SUPER__2	172435825	172436849	TRANS	1024
mMyoMyo	mMyoCai	SUPER__2	172475179	172475547	368	SUPER__1	90349815	90350183	TRANS	368
mMyoMyo	mMyoCai	SUPER__2	172695394	172695720	326	SUPER__20	2133680	2134006	TRANS	326
mMyoMyo	mMyoCai	SUPER__2	173040666	173042643	1977	SUPER__5	9654167	9656095	TRANS	1928
mMyoMyo	mMyoCai	SUPER__2	173041660	173042019	359	SUPER__15	7515355	7515715	DUP	360
mMyoMyo	mMyoCai	SUPER__2	173101400	173106753	5353	SUPER__22	993019	998448	DUP	5429
mMyoMyo	mMyoCai	SUPER__2	173101400	173106753	5353	SUPER__22	3680453	3685881	INVDP	5428
mMyoMyo	mMyoCai	SUPER__2	173101400	173106759	5359	SUPER__22	4173497	4178938	INVDP	5441
mMyoMyo	mMyoCai	SUPER__2	173101400	173107115	5715	SUPER__22	560930	566728	DUP	5798
mMyoMyo	mMyoCai	SUPER__2	173101400	173107115	5715	SUPER__22	1802022	1807820	DUP	5798
mMyoMyo	mMyoCai	SUPER__2	173101400	173107115	5715	SUPER__22	4755930	4761728	INVDP	5798
mMyoMyo	mMyoCai	SUPER__2	173101400	173107115	5715	SUPER__22	5831072	5836851	INVDP	5779
mMyoMyo	mMyoCai	SUPER__2	173101400	173107115	5715	SUPER__22	9263069	9268830	INVDP	5761
mMyoMyo	mMyoCai	SUPER__2	173101400	173107368	5968	SUPER__22	4302135	4308181	INVDP	6046
mMyoMyo	mMyoCai	SUPER__2	173101402	173107368	5966	SUPER__2	105311023	105316980	INVTR	5957
mMyoMyo	mMyoCai	SUPER__2	173101402	173107368	5966	SUPER__22	10989238	10995230	INVDP	5992
mMyoMyo	mMyoCai	SUPER__2	173101402	173107368	5966	SUPER__22	11668583	11674575	INVDP	5992
mMyoMyo	mMyoCai	SUPER__2	173101402	173107368	5966	SUPER__22	12171323	12177313	INVDP	5990
mMyoMyo	mMyoCai	SUPER__2	173102145	173107372	5227	SUPER__2	106377512	106382759	DUP	5247
mMyoMyo	mMyoCai	SUPER__2	173102186	173107372	5186	SUPER__1	103068601	103073801	INVDP	5200
mMyoMyo	mMyoCai	SUPER__2	173102560	173107368	4808	SUPER__15	15203015	15207852	INVDP	4837
mMyoMyo	mMyoCai	SUPER__2	173105956	173107363	1407	SUPER__15	17385239	17386629	DUP	1390
mMyoMyo	mMyoCai	SUPER__2	173120858	173121938	1080	SUPER__2	88693601	88694683	TRANS	1082
mMyoMyo	mMyoCai	SUPER__2	173139747	173141008	1261	SUPER__10	117300	118549	INVDP	1249
mMyoMyo	mMyoCai	SUPER__2	173139747	173141616	1869	SUPER__22	12576196	12578028	DUP	1832
mMyoMyo	mMyoCai	SUPER__2	173139747	173141616	1869	SUPER__22	13162712	13164544	INVDP	1832
mMyoMyo	mMyoCai	SUPER__2	173139787	173141616	1829	SUPER__13	7424881	7426668	DUP	1787
mMyoMyo	mMyoCai	SUPER__2	173139787	173141616	1829	SUPER__14	406136	407923	INVDP	1787
mMyoMyo	mMyoCai	SUPER__2	173139787	173141616	1829	SUPER__22	4968735	4970523	DUP	1788
mMyoMyo	mMyoCai	SUPER__2	173139813	173141616	1803	SUPER__17	53741679	53743434	DUP	1755
mMyoMyo	mMyoCai	SUPER__2	173139847	173141008	1161	SUPER__19	1559769	1560914	INVDP	1145
mMyoMyo	mMyoCai	SUPER__2	173139847	173141616	1769	SUPER__19	1483831	1486094	INVDP	2263
mMyoMyo	mMyoCai	SUPER__2	173139847	173141616	1769	SUPER__19	1515016	1517281	INVDP	2265
mMyoMyo	mMyoCai	SUPER__2	173139859	173140876	1017	SUPER__21	1643750	1644764	INVDP	1014
mMyoMyo	mMyoCai	SUPER__2	173139859	173141008	1149	SUPER__14	62952463	62953605	DUP	1142
mMyoMyo	mMyoCai	SUPER__2	173139859	173141616	1757	SUPER__14	62351794	62354045	DUP	2251
mMyoMyo	mMyoCai	SUPER__2	173139859	173141616	1757	SUPER__14	62387142	62389393	DUP	2251
mMyoMyo	mMyoCai	SUPER__2	173139859	173141616	1757	SUPER__19	767610	769866	INVDP	2256
mMyoMyo	mMyoCai	SUPER__2	173139863	173140876	1013	SUPER__21	1641732	1642742	INVDP	1010
mMyoMyo	mMyoCai	SUPER__2	173139864	173141616	1752	SUPER__17	53767341	53769588	DUP	2247
mMyoMyo	mMyoCai	SUPER__2	173139864	173141616	1752	SUPER__19	1546534	1548781	INVDP	2247
mMyoMyo	mMyoCai	SUPER__2	173139864	173141616	1752	SUPER__21	63893	66141	INVDP	2248
mMyoMyo	mMyoCai	SUPER__2	173139894	173141616	1722	SUPER__10	134052	135729	INVDP	1677
mMyoMyo	mMyoCai	SUPER__2	173139953	173141616	1663	SUPER__22	5193689	5195356	DUP	1667
mMyoMyo	mMyoCai	SUPER__2	173141190	173141616	426	SUPER__12	540207	540632	INVDP	425
mMyoMyo	mMyoCai	SUPER__2	173141190	173141616	426	SUPER__12	1108148	1108572	INVDP	424
mMyoMyo	mMyoCai	SUPER__2	173141190	173141616	426	SUPER__14	62954293	62954718	DUP	425
mMyoMyo	mMyoCai	SUPER__2	173141190	173141616	426	SUPER__19	941807	942232	INVDP	425
mMyoMyo	mMyoCai	SUPER__2	173141190	173141616	426	SUPER__19	1558656	1559080	INVDP	424
mMyoMyo	mMyoCai	SUPER__2	173692691	173693336	645	SUPER__13	8088696	8089343	INVDP	647
mMyoMyo	mMyoCai	SUPER__2	173692745	173694578	1833	SUPER__18	54861079	54862913	INVTR	1834
mMyoMyo	mMyoCai	SUPER__2	173730143	173730520	377	SUPER__1	103365485	103365868	DUP	383
mMyoMyo	mMyoCai	SUPER__2	173730143	173730520	377	SUPER__1	103874897	103875280	DUP	383
mMyoMyo	mMyoCai	SUPER__2	173730143	173730520	377	SUPER__1	104388688	104389071	DUP	383
mMyoMyo	mMyoCai	SUPER__2	173730143	173730520	377	SUPER__1	104926010	104926393	DUP	383
mMyoMyo	mMyoCai	SUPER__2	174013123	174013951	828	SUPER__10	17811160	17811991	INVDP	831
mMyoMyo	mMyoCai	SUPER__2	174013123	174013951	828	SUPER__10	18193432	18194263	INVDP	831
mMyoMyo	mMyoCai	SUPER__2	174348505	174348996	491	SUPER__3	215452613	215453104	DUP	491
mMyoMyo	mMyoCai	SUPER__2	174572396	174572735	339	SUPER__15	609950	610290	DUP	340
mMyoMyo	mMyoCai	SUPER__2	174638955	174639326	371	SUPER__15	2890658	2891030	INVDP	372
mMyoMyo	mMyoCai	SUPER__2	175267534	175268070	536	SUPER__10	82634417	82634961	INVTR	544
mMyoMyo	mMyoCai	SUPER__2	175768998	175769476	478	SUPER__5	11092026	11092504	INVTR	478
mMyoMyo	mMyoCai	SUPER__2	176130804	176136126	5322	SUPER__13	1085315	1090700	TRANS	5385
mMyoMyo	mMyoCai	SUPER__2	176562605	176563006	401	SUPER__6	1889441	1889846	INVTR	405
mMyoMyo	mMyoCai	SUPER__2	177917635	177919288	1653	SUPER__22	8911283	8912944	INVTR	1661
mMyoMyo	mMyoCai	SUPER__2	177948444	177949118	674	SUPER__13	9704155	9704829	INVTR	674
mMyoMyo	mMyoCai	SUPER__2	177988384	177989514	1130	SUPER__15	58606106	58607260	INVTR	1154
mMyoMyo	mMyoCai	SUPER__2	178562642	178563042	400	SUPER__14	60972663	60973053	INVTR	390
mMyoMyo	mMyoCai	SUPER__2	178764705	178766708	2003	SUPER__14	53201	55200	DUP	1999
mMyoMyo	mMyoCai	SUPER__2	179293321	179294634	1313	SUPER__6	87287623	87288930	TRANS	1307
mMyoMyo	mMyoCai	SUPER__2	180453198	180454387	1189	SUPER__13	3232922	3234125	TRANS	1203
mMyoMyo	mMyoCai	SUPER__2	180718335	180719563	1228	SUPER__17	52072478	52073697	INVDP	1219
mMyoMyo	mMyoCai	SUPER__2	180718335	180721064	2729	SUPER__1	231858863	231861619	INVDP	2756
mMyoMyo	mMyoCai	SUPER__2	180718552	180721911	3359	SUPER__18	55116401	55119720	INVDP	3319
mMyoMyo	mMyoCai	SUPER__2	180718552	180725508	6956	SUPER__14	62460550	62467437	INVDP	6887
mMyoMyo	mMyoCai	SUPER__2	180718552	180725508	6956	SUPER__19	695080	701982	TRANS	6902
mMyoMyo	mMyoCai	SUPER__2	180718608	180720867	2259	SUPER__8	2031011	2033258	DUP	2247
mMyoMyo	mMyoCai	SUPER__2	180957745	180958804	1059	SUPER__15	15462405	15463453	TRANS	1048
mMyoMyo	mMyoCai	SUPER__2	182686512	182688846	2334	SUPER__12	4958871	4961210	TRANS	2339
mMyoMyo	mMyoCai	SUPER__2	182687515	182688833	1318	SUPER__3	208022886	208024216	INVDP	1330
mMyoMyo	mMyoCai	SUPER__2	182693312	182694330	1018	SUPER__2	182719225	182720242	INV	1017
mMyoMyo	mMyoCai	SUPER__2	183738216	183741150	2934	SUPER__2	183743354	183746267	INV	2913
mMyoMyo	mMyoCai	SUPER__2	183862801	183863489	688	SUPER__15	4874342	4875014	TRANS	672
mMyoMyo	mMyoCai	SUPER__2	183870127	183877403	7276	SUPER__16	137477	144907	DUP	7430
mMyoMyo	mMyoCai	SUPER__2	183870130	183877355	7225	SUPER__6	87294504	87301883	INVDP	7379
mMyoMyo	mMyoCai	SUPER__2	183870132	183877332	7200	SUPER__17	52059083	52066396	INVDP	7313
mMyoMyo	mMyoCai	SUPER__2	183870132	183877396	7264	SUPER__12	3747222	3754681	TRANS	7459
mMyoMyo	mMyoCai	SUPER__2	183870132	183877408	7276	SUPER__13	8435223	8442609	DUP	7386
mMyoMyo	mMyoCai	SUPER__2	183870133	183877352	7219	SUPER__10	1833932	1841299	DUP	7367
mMyoMyo	mMyoCai	SUPER__2	183870133	183877352	7219	SUPER__16	2204318	2211688	DUP	7370
mMyoMyo	mMyoCai	SUPER__2	183870133	183877392	7259	SUPER__13	14017782	14025215	INVDP	7433
mMyoMyo	mMyoCai	SUPER__2	183870133	183877396	7263	SUPER__14	60452383	60459791	DUP	7408
mMyoMyo	mMyoCai	SUPER__2	183870134	183877326	7192	SUPER__1	89098515	89105836	INVDP	7321
mMyoMyo	mMyoCai	SUPER__2	183870134	183877352	7218	SUPER__22	14055357	14062691	INVDP	7334
mMyoMyo	mMyoCai	SUPER__2	183870134	183877355	7221	SUPER__1	89503520	89510869	INVDP	7349
mMyoMyo	mMyoCai	SUPER__2	183870134	183877355	7221	SUPER__1	130743432	130750819	INVDP	7387
mMyoMyo	mMyoCai	SUPER__2	183870134	183877397	7263	SUPER__14	60787940	60795377	INVDP	7437
mMyoMyo	mMyoCai	SUPER__2	183870135	183877408	7273	SUPER__13	11254588	11261960	INVDP	7372
mMyoMyo	mMyoCai	SUPER__2	183870135	183877408	7273	SUPER__6	87566581	87573944	DUP	7363
mMyoMyo	mMyoCai	SUPER__2	183870138	183877408	7270	SUPER__1	125585850	125593143	DUP	7293
mMyoMyo	mMyoCai	SUPER__2	183870144	183877408	7264	SUPER__13	11384311	11391693	INVDP	7382
mMyoMyo	mMyoCai	SUPER__2	183870144	183877408	7264	SUPER__13	12808116	12815478	DUP	7362
mMyoMyo	mMyoCai	SUPER__2	183870162	183877408	7246	SUPER__13	10778323	10785661	INVDP	7338
mMyoMyo	mMyoCai	SUPER__2	183870239	183877355	7116	SUPER__1	158184479	158191781	INVDP	7302
mMyoMyo	mMyoCai	SUPER__2	183870392	183877355	6963	SUPER__11	55327665	55334748	DUP	7083
mMyoMyo	mMyoCai	SUPER__2	183870409	183877332	6923	SUPER__1	158094975	158102060	DUP	7085
mMyoMyo	mMyoCai	SUPER__2	183870759	183877326	6567	SUPER__6	9360126	9366864	DUP	6738
mMyoMyo	mMyoCai	SUPER__2	183870763	183877332	6569	SUPER__15	2938576	2945321	INVDP	6745
mMyoMyo	mMyoCai	SUPER__2	183871276	183877408	6132	SUPER__22	11027260	11033589	INVDP	6329
mMyoMyo	mMyoCai	SUPER__2	183872271	183876981	4710	SUPER__1	105068109	105072853	INVDP	4744
mMyoMyo	mMyoCai	SUPER__2	183872564	183877403	4839	SUPER__2	67097850	67102723	INVTR	4873
mMyoMyo	mMyoCai	SUPER__2	183929582	183931898	2316	SUPER__15	11336811	11339130	TRANS	2319
mMyoMyo	mMyoCai	SUPER__2	184129586	184130190	604	SUPER__11	82345576	82346174	TRANS	598
mMyoMyo	mMyoCai	SUPER__2	184383640	184387902	4262	SUPER__18	55124643	55128904	TRANS	4261
mMyoMyo	mMyoCai	SUPER__2	184388361	184389126	765	SUPER__11	77914638	77915402	TRANS	764
mMyoMyo	mMyoCai	SUPER__2	186416061	186417120	1059	SUPER__15	4761446	4762489	TRANS	1043
mMyoMyo	mMyoCai	SUPER__2	188008406	188008800	394	SUPER__1	103274288	103274684	INVTR	396
mMyoMyo	mMyoCai	SUPER__2	188269101	188270260	1159	SUPER__12	3471818	3472965	TRANS	1147
mMyoMyo	mMyoCai	SUPER__2	188298180	188298918	738	SUPER__7	96518152	96518886	INVDP	734
mMyoMyo	mMyoCai	SUPER__2	188298180	188298971	791	SUPER__7	96444258	96445040	INVTR	782
mMyoMyo	mMyoCai	SUPER__2	188589596	188590376	780	SUPER__7	94376997	94377778	INVTR	781
mMyoMyo	mMyoCai	SUPER__2	189774058	189774907	849	SUPER__2	189799630	189800476	INV	846
mMyoMyo	mMyoCai	SUPER__2	189964495	189964811	316	SUPER__2	189990840	189991158	INV	318
mMyoMyo	mMyoCai	SUPER__2	189967797	189968224	427	SUPER__1	234252227	234252652	INVTR	425
mMyoMyo	mMyoCai	SUPER__2	190549097	190549407	310	SUPER__10	85330279	85330589	DUP	310
mMyoMyo	mMyoCai	SUPER__2	190549097	190549407	310	SUPER__10	85333618	85333928	DUP	310
mMyoMyo	mMyoCai	SUPER__2	190549097	190549407	310	SUPER__10	85336929	85337239	DUP	310
mMyoMyo	mMyoCai	SUPER__2	190549097	190549407	310	SUPER__10	85340242	85340552	DUP	310
mMyoMyo	mMyoCai	SUPER__2	191059385	191059709	324	SUPER__2	191033422	191033746	INV	324
mMyoMyo	mMyoCai	SUPER__2	191066458	191066936	478	SUPER__14	55774279	55774761	INVDP	482
mMyoMyo	mMyoCai	SUPER__2	191425708	191426495	787	SUPER__15	15131612	15132401	TRANS	789
mMyoMyo	mMyoCai	SUPER__2	193129415	193129841	426	SUPER__3	672452	672878	TRANS	426
mMyoMyo	mMyoCai	SUPER__2	193223925	193224519	594	SUPER__19	45061005	45061601	TRANS	596
mMyoMyo	mMyoCai	SUPER__2	193476306	193476686	380	SUPER__2	193386541	193386921	INV	380
mMyoMyo	mMyoCai	SUPER__2	194618153	194618464	311	SUPER__1	101105710	101106021	TRANS	311
mMyoMyo	mMyoCai	SUPER__2	194999289	194999658	369	SUPER__10	34581240	34581610	INVTR	370
mMyoMyo	mMyoCai	SUPER__2	195060860	195061238	378	SUPER__1	102867691	102868067	INVDP	376
mMyoMyo	mMyoCai	SUPER__2	195060860	195061238	378	SUPER__1	102945747	102946121	DUP	374
mMyoMyo	mMyoCai	SUPER__2	195060860	195061238	378	SUPER__1	103673838	103674214	DUP	376
mMyoMyo	mMyoCai	SUPER__2	195060860	195061238	378	SUPER__1	103782168	103782544	DUP	376
mMyoMyo	mMyoCai	SUPER__2	195060860	195061238	378	SUPER__1	104197981	104198357	DUP	376
mMyoMyo	mMyoCai	SUPER__2	195060860	195061238	378	SUPER__1	104725507	104725882	DUP	375
mMyoMyo	mMyoCai	SUPER__2	195060860	195061238	378	SUPER__1	104834072	104834447	DUP	375
mMyoMyo	mMyoCai	SUPER__2	195060860	195061238	378	SUPER__1	105298999	105299375	DUP	376
mMyoMyo	mMyoCai	SUPER__2	195060860	195061238	378	SUPER__1	105398687	105399062	DUP	375
mMyoMyo	mMyoCai	SUPER__2	195060863	195061238	375	SUPER__1	104299742	104300115	DUP	373
mMyoMyo	mMyoCai	SUPER__2	195268138	195268574	436	SUPER__2	195154578	195155019	INV	441
mMyoMyo	mMyoCai	SUPER__2	195949578	195949958	380	SUPER__12	5605737	5606118	INVDP	381
mMyoMyo	mMyoCai	SUPER__2	195949581	195949962	381	SUPER__14	985874	986254	INVDP	380
mMyoMyo	mMyoCai	SUPER__2	196142518	196143051	533	SUPER__14	58840459	58840991	INVTR	532
mMyoMyo	mMyoCai	SUPER__2	196414615	196415032	417	SUPER__5	109107	109531	INVTR	424
mMyoMyo	mMyoCai	SUPER__2	196494016	196495971	1955	SUPER__14	63075929	63077900	INVTR	1971
mMyoMyo	mMyoCai	SUPER__2	196575178	196576572	1394	SUPER__11	85439761	85441162	TRANS	1401
mMyoMyo	mMyoCai	SUPER__2	196575178	196576572	1394	SUPER__11	85497655	85499052	DUP	1397
mMyoMyo	mMyoCai	SUPER__2	196575178	196576572	1394	SUPER__12	143981	145378	INVDP	1397
mMyoMyo	mMyoCai	SUPER__2	196575178	196576572	1394	SUPER__13	22952	24349	INVDP	1397
mMyoMyo	mMyoCai	SUPER__2	196575178	196576572	1394	SUPER__13	80870	82267	INVDP	1397
mMyoMyo	mMyoCai	SUPER__2	196575178	196576572	1394	SUPER__13	136697	138095	INVDP	1398
mMyoMyo	mMyoCai	SUPER__2	196575178	196576572	1394	SUPER__14	63329464	63330861	DUP	1397
mMyoMyo	mMyoCai	SUPER__2	196575178	196576572	1394	SUPER__18	55394599	55395996	DUP	1397
mMyoMyo	mMyoCai	SUPER__2	196575178	196576572	1394	SUPER__19	243659	245056	INVDP	1397
mMyoMyo	mMyoCai	SUPER__2	196575178	196576572	1394	SUPER__19	300858	302255	INVDP	1397
mMyoMyo	mMyoCai	SUPER__2	196575178	196576572	1394	SUPER__5	47753	49150	INVDP	1397
mMyoMyo	mMyoCai	SUPER__2	196575178	196576572	1394	SUPER__7	101198683	101200080	DUP	1397
mMyoMyo	mMyoCai	SUPER__2	196575178	196576572	1394	SUPER__9	3148	4545	INVDP	1397
mMyoMyo	mMyoCai	SUPER__2	196575184	196575620	436	SUPER__19	2154614	2155034	INVDP	420
mMyoMyo	mMyoCai	SUPER__2	196575784	196576315	531	SUPER__12	3746283	3746814	DUP	531
mMyoMyo	mMyoCai	SUPER__2	196624997	196625512	515	SUPER__2	196512431	196512950	INV	519
mMyoMyo	mMyoCai	SUPER__2	196680611	196681598	987	SUPER__2	196564566	196565554	INV	988
mMyoMyo	mMyoCai	SUPER__2	197240672	197241161	489	SUPER__17	50025313	50025802	TRANS	489
mMyoMyo	mMyoCai	SUPER__2	197546754	197547833	1079	SUPER__21	4705526	4706580	INVTR	1054
mMyoMyo	mMyoCai	SUPER__2	197839590	197839895	305	SUPER__14	60890649	60890954	TRANS	305
mMyoMyo	mMyoCai	SUPER__2	198467905	198468202	297	SUPER__6	20830647	20830944	INVTR	297
mMyoMyo	mMyoCai	SUPER__2	199483467	199483978	511	SUPER__17	49340749	49341244	INVTR	495
mMyoMyo	mMyoCai	SUPER__2	200525471	200526056	585	SUPER__17	48799993	48800574	INVTR	581
mMyoMyo	mMyoCai	SUPER__2	200914099	200914639	540	SUPER__15	14404680	14405223	DUP	543
mMyoMyo	mMyoCai	SUPER__2	201401040	201401744	704	SUPER__19	443389	444086	INVTR	697
mMyoMyo	mMyoCai	SUPER__2	201426217	201426593	376	SUPER__11	78539770	78540146	INVTR	376
mMyoMyo	mMyoCai	SUPER__2	202214658	202217865	3207	SUPER__2	202014034	202017246	INV	3212
mMyoMyo	mMyoCai	SUPER__2	202395737	202396254	517	SUPER__5	9838663	9839183	TRANS	520
mMyoMyo	mMyoCai	SUPER__2	203130643	203131106	463	SUPER__14	60902282	60902742	INVTR	460
mMyoMyo	mMyoCai	SUPER__2	203190862	203191172	310	SUPER__6	22166574	22166884	INVTR	310
mMyoMyo	mMyoCai	SUPER__2	203766090	203766622	532	SUPER__2	203537133	203537666	INV	533
mMyoMyo	mMyoCai	SUPER__2	206278579	206278926	347	SUPER__1	102441608	102441949	TRANS	341
mMyoMyo	mMyoCai	SUPER__2	206353164	206354052	888	SUPER__2	206064795	206065680	INV	885
mMyoMyo	mMyoCai	SUPER__2	206622691	206623078	387	SUPER__15	1561512	1561899	TRANS	387
mMyoMyo	mMyoCai	SUPER__2	207353992	207355102	1110	SUPER__15	5663359	5664468	INVTR	1109
mMyoMyo	mMyoCai	SUPER__2	207354124	207355102	978	SUPER__15	4101002	4101980	INVDP	978
mMyoMyo	mMyoCai	SUPER__2	207551353	207553425	2072	SUPER__11	83156490	83158573	INVDP	2083
mMyoMyo	mMyoCai	SUPER__2	207736594	207739059	2465	SUPER__14	59675964	59678429	INVTR	2465
mMyoMyo	mMyoCai	SUPER__2	207743302	207743914	612	SUPER__13	9502660	9503271	INVTR	611
mMyoMyo	mMyoCai	SUPER__2	207929750	207930789	1039	SUPER__2	207628188	207629219	INV	1031
mMyoMyo	mMyoCai	SUPER__2	208083285	208089433	6148	SUPER__14	54716737	54722870	TRANS	6133
mMyoMyo	mMyoCai	SUPER__2	208086630	208089436	2806	SUPER__22	12065441	12068261	DUP	2820
mMyoMyo	mMyoCai	SUPER__2	209407968	209410058	2090	SUPER__13	2351292	2353380	DUP	2088
mMyoMyo	mMyoCai	SUPER__2	209407968	209410207	2239	SUPER__13	12583683	12585954	TRANS	2271
mMyoMyo	mMyoCai	SUPER__2	209408022	209408413	391	SUPER__13	3054932	3055327	INVDP	395
mMyoMyo	mMyoCai	SUPER__2	210147447	210148730	1283	SUPER__6	20263206	20264457	TRANS	1251
mMyoMyo	mMyoCai	SUPER__2	211602328	211602712	384	SUPER__15	7871828	7872217	TRANS	389
mMyoMyo	mMyoCai	SUPER__2	213834775	213835071	296	SUPER__20	2326001	2326297	INVTR	296
mMyoMyo	mMyoCai	SUPER__2	214210369	214210649	280	SUPER__15	9924911	9925191	DUP	280
mMyoMyo	mMyoCai	SUPER__2	214780313	214780620	307	SUPER__10	85304033	85304340	TRANS	307
mMyoMyo	mMyoCai	SUPER__2	215423397	215424661	1264	SUPER__2	215006453	215007747	INV	1294
mMyoMyo	mMyoCai	SUPER__2	215679365	215679742	377	SUPER__15	3841811	3842186	INVTR	375
mMyoMyo	mMyoCai	SUPER__2	215679370	215679742	372	SUPER__22	25606565	25606937	INVDP	372
mMyoMyo	mMyoCai	SUPER__2	216631254	216631758	504	SUPER__15	5953206	5953713	INVTR	507
mMyoMyo	mMyoCai	SUPER__2	216715353	216715746	393	SUPER__6	21847341	21847734	TRANS	393
mMyoMyo	mMyoCai	SUPER__2	217113249	217114121	872	SUPER__13	7167542	7168430	TRANS	888
mMyoMyo	mMyoCai	SUPER__2	217113286	217114121	835	SUPER__13	11316057	11316909	INVDP	852
mMyoMyo	mMyoCai	SUPER__2	217458569	217458879	310	SUPER__15	3757685	3757988	INVTR	303
mMyoMyo	mMyoCai	SUPER__2	217718774	217719315	541	SUPER__10	86496270	86496817	TRANS	547
mMyoMyo	mMyoCai	SUPER__2	217722204	217724439	2235	SUPER__15	4437777	4440001	TRANS	2224
mMyoMyo	mMyoCai	SUPER__2	217722206	217724327	2121	SUPER__22	1727928	1730071	INVDP	2143
mMyoMyo	mMyoCai	SUPER__2	217722219	217724425	2206	SUPER__1	158667152	158669367	DUP	2215
mMyoMyo	mMyoCai	SUPER__20	4166	4832	666	SUPER__20	2511280	2511943	DUP	663
mMyoMyo	mMyoCai	SUPER__20	4166	4832	666	SUPER__20	2526239	2526909	DUP	670
mMyoMyo	mMyoCai	SUPER__20	4166	4832	666	SUPER__20	2556503	2557168	DUP	665
mMyoMyo	mMyoCai	SUPER__20	4166	4832	666	SUPER__20	2202475	2203141	INVDP	666
mMyoMyo	mMyoCai	SUPER__20	4229	4832	603	SUPER__20	2189558	2190162	INVDP	604
mMyoMyo	mMyoCai	SUPER__20	5728	6315	587	SUPER__20	2546910	2547498	TRANS	588
mMyoMyo	mMyoCai	SUPER__20	6390	7531	1141	SUPER__20	2572193	2573336	DUP	1143
mMyoMyo	mMyoCai	SUPER__20	6494	7161	667	SUPER__20	2499800	2500461	DUP	661
mMyoMyo	mMyoCai	SUPER__20	6506	7171	665	SUPER__20	2523030	2523694	DUP	664
mMyoMyo	mMyoCai	SUPER__20	6509	7165	656	SUPER__20	2529598	2530255	DUP	657
mMyoMyo	mMyoCai	SUPER__20	6509	7165	656	SUPER__20	2208706	2209361	INVDP	655
mMyoMyo	mMyoCai	SUPER__20	1528923	1529133	210	SUPER__13	14069546	14069756	INVDP	210
mMyoMyo	mMyoCai	SUPER__20	2344115	2344421	306	SUPER__15	3673493	3673804	INVTR	311
mMyoMyo	mMyoCai	SUPER__20	3622662	3623321	659	SUPER__20	6259826	6260480	INV	654
mMyoMyo	mMyoCai	SUPER__20	4216367	4217614	1247	SUPER__18	357838	359080	INVTR	1242
mMyoMyo	mMyoCai	SUPER__20	4371287	4371686	399	SUPER__7	97237693	97238096	INVTR	403
mMyoMyo	mMyoCai	SUPER__20	6937342	6937725	383	SUPER__15	432999	433369	TRANS	370
mMyoMyo	mMyoCai	SUPER__20	7155162	7155581	419	SUPER__2	172504796	172505216	DUP	420
mMyoMyo	mMyoCai	SUPER__20	7801945	7802377	432	SUPER__10	83165641	83166072	TRANS	431
mMyoMyo	mMyoCai	SUPER__20	8706588	8707461	873	SUPER__20	11385669	11386564	INV	895
mMyoMyo	mMyoCai	SUPER__20	8770205	8770564	359	SUPER__22	12782618	12782971	INVDP	353
mMyoMyo	mMyoCai	SUPER__20	10130558	10130920	362	SUPER__13	3455898	3456259	TRANS	361
mMyoMyo	mMyoCai	SUPER__20	10148005	10148900	895	SUPER__8	15575042	15575934	TRANS	892
mMyoMyo	mMyoCai	SUPER__20	10822835	10823445	610	SUPER__20	13522474	13523076	INV	602
mMyoMyo	mMyoCai	SUPER__20	11198183	11200116	1933	SUPER__10	34574776	34576678	INVTR	1902
mMyoMyo	mMyoCai	SUPER__20	11918281	11921126	2845	SUPER__22	12959007	12961878	INVTR	2871
mMyoMyo	mMyoCai	SUPER__20	11999900	12000659	759	SUPER__11	79377681	79378440	TRANS	759
mMyoMyo	mMyoCai	SUPER__20	12995904	12996301	397	SUPER__22	14081683	14082086	INVTR	403
mMyoMyo	mMyoCai	SUPER__20	13110810	13111190	380	SUPER__15	58297401	58297781	TRANS	380
mMyoMyo	mMyoCai	SUPER__20	13371622	13371986	364	SUPER__20	16125225	16125590	INV	365
mMyoMyo	mMyoCai	SUPER__20	13516811	13517506	695	SUPER__15	14881408	14882084	TRANS	676
mMyoMyo	mMyoCai	SUPER__20	14393511	14393746	235	SUPER__6	613741	613975	INVTR	234
mMyoMyo	mMyoCai	SUPER__20	14521317	14522183	866	SUPER__8	15723445	15724305	DUP	860
mMyoMyo	mMyoCai	SUPER__20	15151121	15151534	413	SUPER__13	11679682	11680097	INVTR	415
mMyoMyo	mMyoCai	SUPER__20	15170126	15170473	347	SUPER__22	6664694	6665042	TRANS	348
mMyoMyo	mMyoCai	SUPER__20	15230145	15231588	1443	SUPER__20	18149631	18151068	INV	1437
mMyoMyo	mMyoCai	SUPER__20	16327296	16327854	558	SUPER__15	1714515	1715073	TRANS	558
mMyoMyo	mMyoCai	SUPER__20	17508333	17509642	1309	SUPER__6	285196	286509	INVTR	1313
mMyoMyo	mMyoCai	SUPER__20	18015316	18015691	375	SUPER__6	1831384	1831765	TRANS	381
mMyoMyo	mMyoCai	SUPER__20	18762534	18763701	1167	SUPER__15	11302415	11303596	TRANS	1181
mMyoMyo	mMyoCai	SUPER__20	18775198	18775624	426	SUPER__17	48418453	48418879	TRANS	426
mMyoMyo	mMyoCai	SUPER__20	19999426	20000251	825	SUPER__1	102796905	102797727	INVTR	822
mMyoMyo	mMyoCai	SUPER__20	20158648	20159025	377	SUPER__11	83160280	83160659	INVTR	379
mMyoMyo	mMyoCai	SUPER__20	20159982	20160423	441	SUPER__15	22087	22515	INVTR	428
mMyoMyo	mMyoCai	SUPER__20	20159991	20160420	429	SUPER__2	217208518	217208943	DUP	425
mMyoMyo	mMyoCai	SUPER__20	21723492	21723988	496	SUPER__13	12400087	12400569	INVDP	482
mMyoMyo	mMyoCai	SUPER__20	21723492	21723988	496	SUPER__13	12525494	12525976	INVDP	482
mMyoMyo	mMyoCai	SUPER__20	21723492	21723988	496	SUPER__13	12647108	12647590	INVDP	482
mMyoMyo	mMyoCai	SUPER__20	21723541	21723988	447	SUPER__13	14783194	14783629	INVDP	435
mMyoMyo	mMyoCai	SUPER__20	22316942	22317347	405	SUPER__15	9592958	9593363	INVTR	405
mMyoMyo	mMyoCai	SUPER__20	22322274	22323369	1095	SUPER__22	12689194	12690291	INVTR	1097
mMyoMyo	mMyoCai	SUPER__20	22647501	22653654	6153	SUPER__13	12273635	12279708	TRANS	6073
mMyoMyo	mMyoCai	SUPER__20	22937015	22937407	392	SUPER__14	60018476	60018860	TRANS	384
mMyoMyo	mMyoCai	SUPER__20	23085702	23086533	831	SUPER__20	26032174	26032996	INV	822
mMyoMyo	mMyoCai	SUPER__20	23119001	23119392	391	SUPER__12	80869080	80869461	INVTR	381
mMyoMyo	mMyoCai	SUPER__20	23317619	23319666	2047	SUPER__14	63476719	63478761	INVDP	2042
mMyoMyo	mMyoCai	SUPER__20	23317619	23319666	2047	SUPER__16	50309	52351	DUP	2042
mMyoMyo	mMyoCai	SUPER__20	23317619	23319666	2047	SUPER__18	55490840	55492869	INVDP	2029
mMyoMyo	mMyoCai	SUPER__20	23317619	23319666	2047	SUPER__19	3553	5595	DUP	2042
mMyoMyo	mMyoCai	SUPER__20	23322636	23322938	302	SUPER__12	29243	29553	INVTR	310
mMyoMyo	mMyoCai	SUPER__20	23323631	23325702	2071	SUPER__6	145912	147966	INVDP	2054
mMyoMyo	mMyoCai	SUPER__20	23323631	23325702	2071	SUPER__6	149735	151789	INVDP	2054
mMyoMyo	mMyoCai	SUPER__20	23323631	23325702	2071	SUPER__6	153554	155608	INVDP	2054
mMyoMyo	mMyoCai	SUPER__20	23323631	23325702	2071	SUPER__6	179066	181120	DUP	2054
mMyoMyo	mMyoCai	SUPER__20	23334668	23336717	2049	SUPER__6	186680	188711	TRANS	2031
mMyoMyo	mMyoCai	SUPER__20	23340102	23340415	313	SUPER__7	100815926	100816243	DUP	317
mMyoMyo	mMyoCai	SUPER__20	23340102	23340415	313	SUPER__7	100821651	100821968	DUP	317
mMyoMyo	mMyoCai	SUPER__20	23340669	23342761	2092	SUPER__6	134405	136479	INVDP	2074
mMyoMyo	mMyoCai	SUPER__20	23340669	23342761	2092	SUPER__6	138240	140314	INVDP	2074
mMyoMyo	mMyoCai	SUPER__20	23340669	23342761	2092	SUPER__6	142066	144140	INVDP	2074
mMyoMyo	mMyoCai	SUPER__20	23340729	23342761	2032	SUPER__12	42648	44671	DUP	2023
mMyoMyo	mMyoCai	SUPER__20	23340769	23342761	1992	SUPER__6	34791	36765	DUP	1974
mMyoMyo	mMyoCai	SUPER__20	23340827	23342761	1934	SUPER__6	44502	46418	DUP	1916
mMyoMyo	mMyoCai	SUPER__20	23412701	23413285	584	SUPER__17	53797656	53798229	DUP	573
mMyoMyo	mMyoCai	SUPER__20	23412701	23413290	589	SUPER__20	29245598	29246176	TRANS	578
mMyoMyo	mMyoCai	SUPER__20	23538450	23539376	926	SUPER__20	26437997	26438914	INV	917
mMyoMyo	mMyoCai	SUPER__20	23595888	23596364	476	SUPER__1	54199	54672	INVTR	473
mMyoMyo	mMyoCai	SUPER__20	24120114	24121226	1112	SUPER__20	26998227	26999339	INV	1112
mMyoMyo	mMyoCai	SUPER__20	24154439	24156018	1579	SUPER__3	216841161	216842739	INVTR	1578
mMyoMyo	mMyoCai	SUPER__20	24454183	24454560	377	SUPER__12	6164901	6165281	INVTR	380
mMyoMyo	mMyoCai	SUPER__20	24591397	24591984	587	SUPER__12	3515477	3516066	TRANS	589
mMyoMyo	mMyoCai	SUPER__20	24795138	24796599	1461	SUPER__13	4740447	4741904	TRANS	1457
mMyoMyo	mMyoCai	SUPER__20	24812505	24812990	485	SUPER__14	57371463	57371951	TRANS	488
mMyoMyo	mMyoCai	SUPER__20	24854949	24855386	437	SUPER__22	13590287	13590723	TRANS	436
mMyoMyo	mMyoCai	SUPER__20	24979783	24980214	431	SUPER__20	27815923	27816350	INV	427
mMyoMyo	mMyoCai	SUPER__20	25071999	25072432	433	SUPER__2	88676561	88676997	INVTR	436
mMyoMyo	mMyoCai	SUPER__20	25289399	25289798	399	SUPER__7	98382934	98383325	INVTR	391
mMyoMyo	mMyoCai	SUPER__21	302289	302610	321	SUPER__15	3790274	3790597	INVDP	323
mMyoMyo	mMyoCai	SUPER__21	490720	491199	479	SUPER__22	8803687	8804163	TRANS	476
mMyoMyo	mMyoCai	SUPER__21	734220	734763	543	SUPER__11	77820557	77821094	TRANS	537
mMyoMyo	mMyoCai	SUPER__21	861588	861984	396	SUPER__11	83179432	83179823	TRANS	391
mMyoMyo	mMyoCai	SUPER__21	1388552	1389079	527	SUPER__22	6879766	6880292	INVTR	526
mMyoMyo	mMyoCai	SUPER__21	1446535	1447054	519	SUPER__21	3709084	3709603	INV	519
mMyoMyo	mMyoCai	SUPER__21	2899291	2899602	311	SUPER__22	24271842	24272152	DUP	310
mMyoMyo	mMyoCai	SUPER__21	3618338	3618664	326	SUPER__14	63281482	63281818	TRANS	336
mMyoMyo	mMyoCai	SUPER__21	3913914	3914331	417	SUPER__6	1191372	1191788	INVTR	416
mMyoMyo	mMyoCai	SUPER__21	4779722	4779966	244	SUPER__6	87287142	87287387	INVTR	245
mMyoMyo	mMyoCai	SUPER__21	5115206	5115728	522	SUPER__13	6779495	6780016	DUP	521
mMyoMyo	mMyoCai	SUPER__21	5115301	5115716	415	SUPER__21	7334477	7334893	INV	416
mMyoMyo	mMyoCai	SUPER__21	7770364	7770691	327	SUPER__21	9985863	9986193	INV	330
mMyoMyo	mMyoCai	SUPER__21	8031506	8031967	461	SUPER__13	7829146	7829610	TRANS	464
mMyoMyo	mMyoCai	SUPER__21	8090602	8091257	655	SUPER__13	15140656	15141306	INVDP	650
mMyoMyo	mMyoCai	SUPER__21	8090655	8091405	750	SUPER__15	11313212	11313962	INVTR	750
mMyoMyo	mMyoCai	SUPER__21	8965132	8965727	595	SUPER__21	11214513	11215109	INV	596
mMyoMyo	mMyoCai	SUPER__21	9821795	9822275	480	SUPER__22	6583781	6584254	TRANS	473
mMyoMyo	mMyoCai	SUPER__21	11741501	11741783	282	SUPER__15	9553262	9553545	INVTR	283
mMyoMyo	mMyoCai	SUPER__21	11849753	11850442	689	SUPER__21	14125323	14126019	INV	696
mMyoMyo	mMyoCai	SUPER__21	11943596	11944549	953	SUPER__11	78478976	78479928	INVTR	952
mMyoMyo	mMyoCai	SUPER__21	12644401	12644712	311	SUPER__10	86140755	86141065	INVTR	310
mMyoMyo	mMyoCai	SUPER__21	12811928	12812244	316	SUPER__20	1321476	1321792	INVTR	316
mMyoMyo	mMyoCai	SUPER__21	13744709	13745537	828	SUPER__8	15724765	15725595	TRANS	830
mMyoMyo	mMyoCai	SUPER__21	14450426	14450868	442	SUPER__10	86047402	86047841	TRANS	439
mMyoMyo	mMyoCai	SUPER__21	14564156	14564544	388	SUPER__22	6706095	6706476	INVTR	381
mMyoMyo	mMyoCai	SUPER__21	14564158	14564541	383	SUPER__22	23472791	23473174	INVDP	383
mMyoMyo	mMyoCai	SUPER__21	14564161	14564538	377	SUPER__22	23426169	23426544	INVDP	375
mMyoMyo	mMyoCai	SUPER__21	14564168	14564541	373	SUPER__15	58538265	58538634	DUP	369
mMyoMyo	mMyoCai	SUPER__21	14794333	14794826	493	SUPER__21	16868726	16869219	INV	493
mMyoMyo	mMyoCai	SUPER__21	14841561	14841869	308	SUPER__22	6696059	6696368	INVDP	309
mMyoMyo	mMyoCai	SUPER__21	14841563	14841873	310	SUPER__15	2394992	2395302	TRANS	310
mMyoMyo	mMyoCai	SUPER__21	15093920	15094301	381	SUPER__22	6934652	6935030	INVTR	378
mMyoMyo	mMyoCai	SUPER__21	15103690	15104837	1147	SUPER__21	17183331	17184457	INV	1126
mMyoMyo	mMyoCai	SUPER__21	15120444	15120820	376	SUPER__22	24843896	24844272	TRANS	376
mMyoMyo	mMyoCai	SUPER__22	308674	308983	309	SUPER__13	15290460	15290771	TRANS	311
mMyoMyo	mMyoCai	SUPER__22	646290	646668	378	SUPER__6	2104180	2104557	TRANS	377
mMyoMyo	mMyoCai	SUPER__22	1207256	1208089	833	SUPER__3	188902197	188903010	INVTR	813
mMyoMyo	mMyoCai	SUPER__22	1678141	1678517	376	SUPER__15	3224377	3224765	INVTR	388
mMyoMyo	mMyoCai	SUPER__22	1678141	1678517	376	SUPER__15	3278984	3279370	INVDP	386
mMyoMyo	mMyoCai	SUPER__22	1731822	1732308	486	SUPER__22	1106193	1106676	DUP	483
mMyoMyo	mMyoCai	SUPER__22	1731822	1732308	486	SUPER__22	3572430	3572913	INVDP	483
mMyoMyo	mMyoCai	SUPER__22	1831115	1831710	595	SUPER__22	11714235	11714831	INVTR	596
mMyoMyo	mMyoCai	SUPER__22	1884541	1884924	383	SUPER__9	32164463	32164836	TRANS	373
mMyoMyo	mMyoCai	SUPER__22	1904946	1905271	325	SUPER__20	895030	895355	TRANS	325
mMyoMyo	mMyoCai	SUPER__22	2042656	2043192	536	SUPER__6	1013988	1014518	TRANS	530
mMyoMyo	mMyoCai	SUPER__22	2053393	2054122	729	SUPER__6	1844621	1845352	TRANS	731
mMyoMyo	mMyoCai	SUPER__22	2053395	2054047	652	SUPER__14	781553	782203	INVDP	650
mMyoMyo	mMyoCai	SUPER__22	2213753	2213989	236	SUPER__5	11838491	11838727	TRANS	236
mMyoMyo	mMyoCai	SUPER__22	2956606	2956983	377	SUPER__22	7047525	7047896	TRANS	371
mMyoMyo	mMyoCai	SUPER__22	3091591	3092280	689	SUPER__22	18299739	18300422	INV	683
mMyoMyo	mMyoCai	SUPER__22	3587831	3588268	437	SUPER__7	94815416	94815854	TRANS	438
mMyoMyo	mMyoCai	SUPER__22	3938838	3939237	399	SUPER__15	1324570	1324968	TRANS	398
mMyoMyo	mMyoCai	SUPER__22	4644379	4644754	375	SUPER__11	79855153	79855529	TRANS	376
mMyoMyo	mMyoCai	SUPER__22	6338936	6339262	326	SUPER__15	3282514	3282832	TRANS	318
mMyoMyo	mMyoCai	SUPER__22	6616790	6617904	1114	SUPER__2	19123	20239	TRANS	1116
mMyoMyo	mMyoCai	SUPER__22	7090431	7090807	376	SUPER__18	53719405	53719780	INVTR	375
mMyoMyo	mMyoCai	SUPER__22	7204425	7204982	557	SUPER__17	31775931	31776488	TRANS	557
mMyoMyo	mMyoCai	SUPER__22	7227736	7228107	371	SUPER__22	25353569	25353942	INVTR	373
mMyoMyo	mMyoCai	SUPER__3	1693716	1694416	700	SUPER__3	2465019	2465730	INV	711
mMyoMyo	mMyoCai	SUPER__3	1984403	1986442	2039	SUPER__15	15191885	15193942	TRANS	2057
mMyoMyo	mMyoCai	SUPER__3	1984405	1986447	2042	SUPER__6	27944017	27946047	DUP	2030
mMyoMyo	mMyoCai	SUPER__3	1984407	1986389	1982	SUPER__15	15835631	15837636	DUP	2005
mMyoMyo	mMyoCai	SUPER__3	1984407	1986447	2040	SUPER__15	15885874	15887924	DUP	2050
mMyoMyo	mMyoCai	SUPER__3	1984407	1986448	2041	SUPER__22	1958491	1960498	DUP	2007
mMyoMyo	mMyoCai	SUPER__3	1984407	1986448	2041	SUPER__22	8202062	8204067	INVDP	2005
mMyoMyo	mMyoCai	SUPER__3	1984411	1986447	2036	SUPER__15	13843483	13845535	DUP	2052
mMyoMyo	mMyoCai	SUPER__3	1984430	1986447	2017	SUPER__1	231250063	231252093	INVDP	2030
mMyoMyo	mMyoCai	SUPER__3	3214851	3215152	301	SUPER__7	95160540	95160842	TRANS	302
mMyoMyo	mMyoCai	SUPER__3	3234062	3234579	517	SUPER__14	61269106	61269623	INVTR	517
mMyoMyo	mMyoCai	SUPER__3	3655416	3655735	319	SUPER__7	97616663	97616982	TRANS	319
mMyoMyo	mMyoCai	SUPER__3	3974799	3975176	377	SUPER__13	2943285	2943659	INVTR	374
mMyoMyo	mMyoCai	SUPER__3	4061061	4061442	381	SUPER__11	82288116	82288500	INVTR	384
mMyoMyo	mMyoCai	SUPER__3	4413056	4413339	283	SUPER__6	22784975	22785253	INVTR	278
mMyoMyo	mMyoCai	SUPER__3	5149004	5149359	355	SUPER__3	5897706	5898061	INV	355
mMyoMyo	mMyoCai	SUPER__3	5664772	5665354	582	SUPER__17	55027	55609	INVTR	582
mMyoMyo	mMyoCai	SUPER__3	6158962	6159190	228	SUPER__6	24442615	24442843	INVTR	228
mMyoMyo	mMyoCai	SUPER__3	6316766	6317343	577	SUPER__17	52034655	52035232	TRANS	577
mMyoMyo	mMyoCai	SUPER__3	6460601	6461626	1025	SUPER__13	9405241	9406273	TRANS	1032
mMyoMyo	mMyoCai	SUPER__3	7424855	7425340	485	SUPER__3	8533178	8533658	INV	480
mMyoMyo	mMyoCai	SUPER__3	7430360	7430706	346	SUPER__7	95255700	95256052	TRANS	352
mMyoMyo	mMyoCai	SUPER__3	7451771	7452104	333	SUPER__15	11854453	11854785	INVTR	332
mMyoMyo	mMyoCai	SUPER__3	7978503	7979324	821	SUPER__3	9170104	9170911	TRANS	807
mMyoMyo	mMyoCai	SUPER__3	7984641	7985797	1156	SUPER__3	9146824	9147975	DUP	1151
mMyoMyo	mMyoCai	SUPER__3	8185478	8185826	348	SUPER__3	9127020	9127362	DUP	342
mMyoMyo	mMyoCai	SUPER__3	8600811	8601243	432	SUPER__6	1850794	1851238	INVTR	444
mMyoMyo	mMyoCai	SUPER__3	8724023	8724636	613	SUPER__1	102491440	102492052	TRANS	612
mMyoMyo	mMyoCai	SUPER__3	8980659	8980978	319	SUPER__6	20781272	20781591	INVTR	319
mMyoMyo	mMyoCai	SUPER__3	9496590	9497182	592	SUPER__10	85318664	85319254	INVTR	590
mMyoMyo	mMyoCai	SUPER__3	9882233	9882870	637	SUPER__12	2590702	2591309	TRANS	607
mMyoMyo	mMyoCai	SUPER__3	9998803	9999194	391	SUPER__22	2554588	2554981	INVDP	393
mMyoMyo	mMyoCai	SUPER__3	9998803	9999194	391	SUPER__22	8264701	8265094	INVDP	393
mMyoMyo	mMyoCai	SUPER__3	9998817	9999199	382	SUPER__22	5446797	5447181	INVDP	384
mMyoMyo	mMyoCai	SUPER__3	10349094	10349516	422	SUPER__6	1849727	1850150	INVDP	423
mMyoMyo	mMyoCai	SUPER__3	11266463	11267832	1369	SUPER__14	58709674	58711040	INVTR	1366
mMyoMyo	mMyoCai	SUPER__3	11574308	11575083	775	SUPER__6	24264805	24265587	TRANS	782
mMyoMyo	mMyoCai	SUPER__3	12256505	12256801	296	SUPER__5	11262839	11263136	INVTR	297
mMyoMyo	mMyoCai	SUPER__3	12914566	12916445	1879	SUPER__19	7725398	7727267	TRANS	1869
mMyoMyo	mMyoCai	SUPER__3	13074998	13077221	2223	SUPER__12	3815970	3818180	INVTR	2210
mMyoMyo	mMyoCai	SUPER__3	13337848	13338433	585	SUPER__3	14300697	14301295	INV	598
mMyoMyo	mMyoCai	SUPER__3	13681338	13683229	1891	SUPER__22	14720973	14722803	TRANS	1830
mMyoMyo	mMyoCai	SUPER__3	14408616	14408838	222	SUPER__6	1756525	1756747	INVTR	222
mMyoMyo	mMyoCai	SUPER__3	14572628	14574989	2361	SUPER__1	105252397	105254786	INVTR	2389
mMyoMyo	mMyoCai	SUPER__3	14590150	14592423	2273	SUPER__19	45146292	45148555	INVTR	2263
mMyoMyo	mMyoCai	SUPER__3	14653315	14653750	435	SUPER__17	48402636	48403067	TRANS	431
mMyoMyo	mMyoCai	SUPER__3	14920745	14921520	775	SUPER__13	3209631	3210403	INVTR	772
mMyoMyo	mMyoCai	SUPER__3	15152580	15153292	712	SUPER__6	22734320	22735046	TRANS	726
mMyoMyo	mMyoCai	SUPER__3	16765456	16765740	284	SUPER__15	6456210	6456495	INVTR	285
mMyoMyo	mMyoCai	SUPER__3	16884420	16884947	527	SUPER__12	10203371	10203896	TRANS	525
mMyoMyo	mMyoCai	SUPER__3	16995105	16996160	1055	SUPER__3	17897438	17898491	INV	1053
mMyoMyo	mMyoCai	SUPER__3	17485552	17485864	312	SUPER__13	5357034	5357346	INVTR	312
mMyoMyo	mMyoCai	SUPER__3	17906488	17906948	460	SUPER__15	11549121	11549583	TRANS	462
mMyoMyo	mMyoCai	SUPER__3	18927366	18927898	532	SUPER__13	4283311	4283851	INVTR	540
mMyoMyo	mMyoCai	SUPER__3	19007001	19007261	260	SUPER__3	19923292	19923552	INV	260
mMyoMyo	mMyoCai	SUPER__3	19260062	19262959	2897	SUPER__2	66855226	66858125	DUP	2899
mMyoMyo	mMyoCai	SUPER__3	19261788	19262623	835	SUPER__6	23258125	23258963	DUP	838
mMyoMyo	mMyoCai	SUPER__3	19332112	19332380	268	SUPER__15	58709125	58709393	TRANS	268
mMyoMyo	mMyoCai	SUPER__3	19377111	19384747	7636	SUPER__17	51108824	51116506	INVDP	7682
mMyoMyo	mMyoCai	SUPER__3	19377115	19384568	7453	SUPER__13	11400425	11407904	DUP	7479
mMyoMyo	mMyoCai	SUPER__3	19379372	19384568	5196	SUPER__22	12655085	12660333	INVDP	5248
mMyoMyo	mMyoCai	SUPER__3	19562149	19564558	2409	SUPER__12	4935657	4937999	TRANS	2342
mMyoMyo	mMyoCai	SUPER__3	21203444	21203886	442	SUPER__5	11598893	11599335	TRANS	442
mMyoMyo	mMyoCai	SUPER__3	21203468	21203883	415	SUPER__13	14589043	14589456	INVDP	413
mMyoMyo	mMyoCai	SUPER__3	21539334	21541264	1930	SUPER__5	12059234	12061174	TRANS	1940
mMyoMyo	mMyoCai	SUPER__3	21567324	21567904	580	SUPER__14	59049722	59050294	TRANS	572
mMyoMyo	mMyoCai	SUPER__3	21686853	21689204	2351	SUPER__8	83147392	83149781	INVTR	2389
mMyoMyo	mMyoCai	SUPER__3	21814846	21815803	957	SUPER__22	13603494	13604457	TRANS	963
mMyoMyo	mMyoCai	SUPER__3	22146859	22147450	591	SUPER__17	51003701	51004307	TRANS	606
mMyoMyo	mMyoCai	SUPER__3	22246328	22247146	818	SUPER__3	23160424	23161236	INV	812
mMyoMyo	mMyoCai	SUPER__3	22835904	22836822	918	SUPER__7	98281976	98282896	TRANS	920
mMyoMyo	mMyoCai	SUPER__3	22975910	22976292	382	SUPER__15	211821	212203	INVTR	382
mMyoMyo	mMyoCai	SUPER__3	22975929	22976292	363	SUPER__15	6988516	6988870	DUP	354
mMyoMyo	mMyoCai	SUPER__3	23033076	23033479	403	SUPER__6	24477500	24477902	INVTR	402
mMyoMyo	mMyoCai	SUPER__3	23297080	23299272	2192	SUPER__15	5307320	5309492	TRANS	2172
mMyoMyo	mMyoCai	SUPER__3	23432443	23433846	1403	SUPER__3	24282037	24283443	DUP	1406
mMyoMyo	mMyoCai	SUPER__3	23625877	23627513	1636	SUPER__3	24304550	24306119	TRANS	1569
mMyoMyo	mMyoCai	SUPER__3	23638687	23639049	362	SUPER__3	24322696	24323052	TRANS	356
mMyoMyo	mMyoCai	SUPER__3	24004088	24005327	1239	SUPER__3	24864687	24865924	TRANS	1237
mMyoMyo	mMyoCai	SUPER__3	24119577	24124997	5420	SUPER__3	24833236	24838685	TRANS	5449
mMyoMyo	mMyoCai	SUPER__3	24148956	24149456	500	SUPER__14	55783177	55783669	INVTR	492
mMyoMyo	mMyoCai	SUPER__3	24154193	24156279	2086	SUPER__3	24892882	24894973	INV	2091
mMyoMyo	mMyoCai	SUPER__3	24656757	24657051	294	SUPER__14	56245191	56245482	INVTR	291
mMyoMyo	mMyoCai	SUPER__3	25600487	25602718	2231	SUPER__6	19261105	19263327	INVTR	2222
mMyoMyo	mMyoCai	SUPER__3	25600721	25602718	1997	SUPER__7	97987977	97989986	INVDP	2009
mMyoMyo	mMyoCai	SUPER__3	26254948	26256534	1586	SUPER__15	3291969	3293540	INVTR	1571
mMyoMyo	mMyoCai	SUPER__3	26278707	26279143	436	SUPER__7	96480472	96480907	INVTR	435
mMyoMyo	mMyoCai	SUPER__3	26843168	26843590	422	SUPER__12	80939115	80939536	TRANS	421
mMyoMyo	mMyoCai	SUPER__3	27133102	27133523	421	SUPER__3	27824097	27824517	INV	420
mMyoMyo	mMyoCai	SUPER__3	27220414	27220700	286	SUPER__6	20527552	20527838	TRANS	286
mMyoMyo	mMyoCai	SUPER__3	27567377	27567772	395	SUPER__12	10039421	10039817	TRANS	396
mMyoMyo	mMyoCai	SUPER__3	27612944	27613299	355	SUPER__8	83041477	83041845	INVTR	368
mMyoMyo	mMyoCai	SUPER__3	27729533	27731068	1535	SUPER__11	81119091	81120622	INVTR	1531
mMyoMyo	mMyoCai	SUPER__3	28181390	28181673	283	SUPER__6	240309	240594	TRANS	285
mMyoMyo	mMyoCai	SUPER__3	28532307	28533301	994	SUPER__13	5840684	5841694	INVTR	1010
mMyoMyo	mMyoCai	SUPER__3	29443856	29444447	591	SUPER__15	6696279	6696888	INVTR	609
mMyoMyo	mMyoCai	SUPER__3	30109957	30110426	469	SUPER__6	496030	496489	DUP	459
mMyoMyo	mMyoCai	SUPER__3	31255415	31255724	309	SUPER__3	647239	647554	TRANS	315
mMyoMyo	mMyoCai	SUPER__3	31518151	31518520	369	SUPER__6	24058938	24059314	TRANS	376
mMyoMyo	mMyoCai	SUPER__3	31758094	31758554	460	SUPER__17	50134257	50134716	INVTR	459
mMyoMyo	mMyoCai	SUPER__3	31770526	31770967	441	SUPER__15	516165	516597	INVTR	432
mMyoMyo	mMyoCai	SUPER__3	31993192	31993608	416	SUPER__10	47206390	47206813	TRANS	423
mMyoMyo	mMyoCai	SUPER__3	32272313	32272623	310	SUPER__15	11567035	11567343	TRANS	308
mMyoMyo	mMyoCai	SUPER__3	32936591	32937467	876	SUPER__3	94681410	94682289	INVDP	879
mMyoMyo	mMyoCai	SUPER__3	32936591	32937474	883	SUPER__3	94012607	94013493	INVDP	886
mMyoMyo	mMyoCai	SUPER__3	32936591	32937603	1012	SUPER__3	95010520	95011533	INVTR	1013
mMyoMyo	mMyoCai	SUPER__3	33975370	33975775	405	SUPER__6	24348566	24348979	TRANS	413
mMyoMyo	mMyoCai	SUPER__3	34158675	34160964	2289	SUPER__7	98371336	98373655	TRANS	2319
mMyoMyo	mMyoCai	SUPER__3	34159911	34160759	848	SUPER__18	55102680	55103532	INVDP	852
mMyoMyo	mMyoCai	SUPER__3	34478588	34479018	430	SUPER__1	233857007	233857437	INVTR	430
mMyoMyo	mMyoCai	SUPER__3	34702731	34703083	352	SUPER__1	233554895	233555235	INVTR	340
mMyoMyo	mMyoCai	SUPER__3	34725785	34727873	2088	SUPER__14	58765252	58767341	INVTR	2089
mMyoMyo	mMyoCai	SUPER__3	34835547	34835900	353	SUPER__15	11171259	11171608	TRANS	349
mMyoMyo	mMyoCai	SUPER__3	35807021	35807384	363	SUPER__17	48829948	48830311	INVTR	363
mMyoMyo	mMyoCai	SUPER__3	35881796	35884008	2212	SUPER__22	13595373	13597654	INVTR	2281
mMyoMyo	mMyoCai	SUPER__3	36407554	36409961	2407	SUPER__11	81124847	81127240	INVDP	2393
mMyoMyo	mMyoCai	SUPER__3	36617390	36617695	305	SUPER__7	94342417	94342723	DUP	306
mMyoMyo	mMyoCai	SUPER__3	36777561	36779212	1651	SUPER__3	37465689	37467334	INV	1645
mMyoMyo	mMyoCai	SUPER__3	36815844	36816287	443	SUPER__15	8433074	8433512	TRANS	438
mMyoMyo	mMyoCai	SUPER__3	37637481	37637758	277	SUPER__13	7050007	7050286	TRANS	279
mMyoMyo	mMyoCai	SUPER__3	37946223	37946942	719	SUPER__5	10004127	10004855	INVTR	728
mMyoMyo	mMyoCai	SUPER__3	37949532	37951702	2170	SUPER__1	102915307	102917508	TRANS	2201
mMyoMyo	mMyoCai	SUPER__3	38898773	38899388	615	SUPER__22	12002825	12003440	INVTR	615
mMyoMyo	mMyoCai	SUPER__3	38908629	38909051	422	SUPER__22	14337433	14337854	TRANS	421
mMyoMyo	mMyoCai	SUPER__3	39193552	39194052	500	SUPER__6	21213597	21214099	TRANS	502
mMyoMyo	mMyoCai	SUPER__3	39193564	39193944	380	SUPER__15	4189870	4190244	DUP	374
mMyoMyo	mMyoCai	SUPER__3	39421263	39422851	1588	SUPER__8	1718204	1719747	TRANS	1543
mMyoMyo	mMyoCai	SUPER__3	39582233	39582620	387	SUPER__22	14162095	14162481	TRANS	386
mMyoMyo	mMyoCai	SUPER__3	40066563	40067003	440	SUPER__14	60073924	60074362	INVTR	438
mMyoMyo	mMyoCai	SUPER__3	40074867	40075418	551	SUPER__13	14276965	14277516	INVTR	551
mMyoMyo	mMyoCai	SUPER__3	40317644	40322907	5263	SUPER__3	217021749	217027051	INVTR	5302
mMyoMyo	mMyoCai	SUPER__3	41133441	41134617	1176	SUPER__12	3826729	3827905	TRANS	1176
mMyoMyo	mMyoCai	SUPER__3	41879488	41879883	395	SUPER__3	42523668	42524062	INV	394
mMyoMyo	mMyoCai	SUPER__3	42381384	42386269	4885	SUPER__3	43069848	43074727	INV	4879
mMyoMyo	mMyoCai	SUPER__3	42833493	42834061	568	SUPER__13	7172352	7172917	INVTR	565
mMyoMyo	mMyoCai	SUPER__3	43443814	43444176	362	SUPER__13	7819177	7819531	INVTR	354
mMyoMyo	mMyoCai	SUPER__3	43505660	43506159	499	SUPER__3	44184162	44184668	INV	506
mMyoMyo	mMyoCai	SUPER__3	43511998	43512935	937	SUPER__17	49998243	49999184	INVTR	941
mMyoMyo	mMyoCai	SUPER__3	44044851	44048588	3737	SUPER__3	94478222	94482078	INVTR	3856
mMyoMyo	mMyoCai	SUPER__3	44044851	44048588	3737	SUPER__3	94145296	94149149	INVDP	3853
mMyoMyo	mMyoCai	SUPER__3	44046119	44048576	2457	SUPER__1	158248129	158250492	INVDP	2363
mMyoMyo	mMyoCai	SUPER__3	44572598	44573252	654	SUPER__8	2019466	2020109	TRANS	643
mMyoMyo	mMyoCai	SUPER__3	44922724	44922998	274	SUPER__3	45600775	45601049	INV	274
mMyoMyo	mMyoCai	SUPER__3	45048887	45050511	1624	SUPER__9	32485817	32487452	INVDP	1635
mMyoMyo	mMyoCai	SUPER__3	45898769	45899200	431	SUPER__13	5415719	5416153	INVTR	434
mMyoMyo	mMyoCai	SUPER__3	46507717	46509677	1960	SUPER__11	78310856	78312808	TRANS	1952
mMyoMyo	mMyoCai	SUPER__3	47365173	47365708	535	SUPER__15	58411648	58412184	TRANS	536
mMyoMyo	mMyoCai	SUPER__3	47857030	47857426	396	SUPER__5	11513516	11513914	DUP	398
mMyoMyo	mMyoCai	SUPER__3	48218760	48219149	389	SUPER__15	6115882	6116276	DUP	394
mMyoMyo	mMyoCai	SUPER__3	48218760	48219150	390	SUPER__15	6193620	6194016	DUP	396
mMyoMyo	mMyoCai	SUPER__3	48218760	48219152	392	SUPER__15	6059733	6060130	TRANS	397
mMyoMyo	mMyoCai	SUPER__3	49390059	49391182	1123	SUPER__6	20210795	20211904	INVTR	1109
mMyoMyo	mMyoCai	SUPER__3	49506833	49508678	1845	SUPER__22	650108	651942	TRANS	1834
mMyoMyo	mMyoCai	SUPER__3	49515097	49515910	813	SUPER__15	4477846	4478648	TRANS	802
mMyoMyo	mMyoCai	SUPER__3	50613734	50615195	1461	SUPER__3	9152136	9153580	DUP	1444
mMyoMyo	mMyoCai	SUPER__3	51018909	51020000	1091	SUPER__6	19965729	19966799	INVDP	1070
mMyoMyo	mMyoCai	SUPER__3	51018911	51019907	996	SUPER__14	55533388	55534374	INVDP	986
mMyoMyo	mMyoCai	SUPER__3	51018921	51020000	1079	SUPER__11	72765016	72766079	INVDP	1063
mMyoMyo	mMyoCai	SUPER__3	51018923	51019947	1024	SUPER__22	7629816	7630838	INVDP	1022
mMyoMyo	mMyoCai	SUPER__3	51018923	51020181	1258	SUPER__12	1053362	1054579	DUP	1217
mMyoMyo	mMyoCai	SUPER__3	51018923	51020181	1258	SUPER__12	3985749	3986970	DUP	1221
mMyoMyo	mMyoCai	SUPER__3	51018923	51020181	1258	SUPER__18	54643206	54644423	INVDP	1217
mMyoMyo	mMyoCai	SUPER__3	51018923	51020181	1258	SUPER__18	55129516	55130736	INVDP	1220
mMyoMyo	mMyoCai	SUPER__3	51018923	51020243	1320	SUPER__17	52083806	52085117	TRANS	1311
mMyoMyo	mMyoCai	SUPER__3	51018924	51019829	905	SUPER__15	11266435	11267340	DUP	905
mMyoMyo	mMyoCai	SUPER__3	51018924	51019845	921	SUPER__15	5739777	5740698	DUP	921
mMyoMyo	mMyoCai	SUPER__3	51018924	51019848	924	SUPER__10	44355495	44356418	INVDP	923
mMyoMyo	mMyoCai	SUPER__3	51018924	51019848	924	SUPER__11	79492542	79493466	INVDP	924
mMyoMyo	mMyoCai	SUPER__3	51018924	51019848	924	SUPER__12	2938413	2939337	INVDP	924
mMyoMyo	mMyoCai	SUPER__3	51018924	51019848	924	SUPER__13	609515	610439	DUP	924
mMyoMyo	mMyoCai	SUPER__3	51018924	51019848	924	SUPER__13	1899680	1900604	DUP	924
mMyoMyo	mMyoCai	SUPER__3	51018924	51019848	924	SUPER__13	2147611	2148531	INVDP	920
mMyoMyo	mMyoCai	SUPER__3	51018924	51019848	924	SUPER__13	9451553	9452477	DUP	924
mMyoMyo	mMyoCai	SUPER__3	51018924	51019848	924	SUPER__13	10327833	10328757	INVDP	924
mMyoMyo	mMyoCai	SUPER__3	51018924	51019848	924	SUPER__14	59011909	59012837	INVDP	928
mMyoMyo	mMyoCai	SUPER__3	51018924	51019848	924	SUPER__15	15631370	15632292	DUP	922
mMyoMyo	mMyoCai	SUPER__3	51018924	51019848	924	SUPER__17	49717199	49718123	DUP	924
mMyoMyo	mMyoCai	SUPER__3	51018924	51019848	924	SUPER__17	51787893	51788816	DUP	923
mMyoMyo	mMyoCai	SUPER__3	51018924	51019848	924	SUPER__21	4673012	4673935	DUP	923
mMyoMyo	mMyoCai	SUPER__3	51018924	51019848	924	SUPER__22	5652572	5653497	DUP	925
mMyoMyo	mMyoCai	SUPER__3	51018924	51019848	924	SUPER__22	5684402	5685327	DUP	925
mMyoMyo	mMyoCai	SUPER__3	51018924	51019848	924	SUPER__6	302181	303105	DUP	924
mMyoMyo	mMyoCai	SUPER__3	51018924	51019956	1032	SUPER__22	7654094	7655108	DUP	1014
mMyoMyo	mMyoCai	SUPER__3	51018924	51020000	1076	SUPER__12	5547247	5548302	DUP	1055
mMyoMyo	mMyoCai	SUPER__3	51018924	51020000	1076	SUPER__22	2175079	2176134	INVDP	1055
mMyoMyo	mMyoCai	SUPER__3	51018924	51020181	1257	SUPER__1	126022381	126023596	DUP	1215
mMyoMyo	mMyoCai	SUPER__3	51018926	51019848	922	SUPER__14	60907984	60908905	INVDP	921
mMyoMyo	mMyoCai	SUPER__3	51018926	51020000	1074	SUPER__13	2956020	2957073	INVDP	1053
mMyoMyo	mMyoCai	SUPER__3	51018926	51020000	1074	SUPER__14	60362424	60363477	DUP	1053
mMyoMyo	mMyoCai	SUPER__3	51018926	51020000	1074	SUPER__15	15756559	15757610	DUP	1051
mMyoMyo	mMyoCai	SUPER__3	51018927	51019848	921	SUPER__7	96464598	96465517	DUP	919
mMyoMyo	mMyoCai	SUPER__3	51018927	51020006	1079	SUPER__12	3263877	3264934	DUP	1057
mMyoMyo	mMyoCai	SUPER__3	51018927	51020181	1254	SUPER__10	44329101	44330311	INVDP	1210
mMyoMyo	mMyoCai	SUPER__3	51018927	51020181	1254	SUPER__17	49105092	49106303	INVDP	1211
mMyoMyo	mMyoCai	SUPER__3	51018928	51020000	1072	SUPER__22	4417682	4418732	DUP	1050
mMyoMyo	mMyoCai	SUPER__3	51018928	51020000	1072	SUPER__22	7259302	7260352	DUP	1050
mMyoMyo	mMyoCai	SUPER__3	51018946	51020181	1235	SUPER__14	63044091	63045289	INVDP	1198
mMyoMyo	mMyoCai	SUPER__3	51018946	51020243	1297	SUPER__15	4697599	4698895	INVDP	1296
mMyoMyo	mMyoCai	SUPER__3	51018968	51020176	1208	SUPER__5	11200295	11201461	INVDP	1166
mMyoMyo	mMyoCai	SUPER__3	51018968	51020181	1213	SUPER__5	9832794	9833972	INVDP	1178
mMyoMyo	mMyoCai	SUPER__3	51100807	51101433	626	SUPER__3	51643828	51644456	INV	628
mMyoMyo	mMyoCai	SUPER__3	51213986	51214389	403	SUPER__2	172385530	172385932	TRANS	402
mMyoMyo	mMyoCai	SUPER__3	51213994	51214389	395	SUPER__7	97984339	97984736	INVDP	397
