## Supplemental Tables 1-9 for "Insights into longevity and virus-driven adaptation from *Myotis* bat genomes": SupplementaryDataTable_3-StructuralVariation.xlsx (part 2 of 3)

### Sheet: SyRI Events Relative to mMyoMyo (continued)
Reference	Query	Reference_chr	Reference_start	Reference_end	Reference_size	Query_chr	Query_start	Query_end	SV_type	Query_Size	INV
mMyoMyo	mMyoCai	SUPER__3	52075252	52077593	2341	SUPER__2	88660158	88662486	DUP	2328
mMyoMyo	mMyoCai	SUPER__3	52075252	52077594	2342	SUPER__22	14443226	14445570	INVTR	2344
mMyoMyo	mMyoCai	SUPER__3	52262559	52263064	505	SUPER__11	77213925	77214420	TRANS	495
mMyoMyo	mMyoCai	SUPER__3	53089704	53092030	2326	SUPER__3	9124657	9127019	INVTR	2362
mMyoMyo	mMyoCai	SUPER__3	53091368	53092034	666	SUPER__11	79250750	79251412	INVDP	662
mMyoMyo	mMyoCai	SUPER__3	53658767	53659873	1106	SUPER__7	94562134	94563245	INVTR	1111
mMyoMyo	mMyoCai	SUPER__3	53755276	53760015	4739	SUPER__3	54508782	54515579	DUP	6797
mMyoMyo	mMyoCai	SUPER__3	53755280	53759908	4628	SUPER__3	54478431	54485342	DUP	6911
mMyoMyo	mMyoCai	SUPER__3	53803194	53806410	3216	SUPER__3	54486906	54488760	TRANS	1854
mMyoMyo	mMyoCai	SUPER__3	53805232	53818133	12901	SUPER__3	54516265	54529020	TRANS	12755
mMyoMyo	mMyoCai	SUPER__3	53811021	53827364	16343	SUPER__3	54521650	54530845	DUP	9195
mMyoMyo	mMyoCai	SUPER__3	54009407	54011107	1700	SUPER__3	54531666	54533335	DUP	1669
mMyoMyo	mMyoCai	SUPER__3	54009407	54011123	1716	SUPER__3	54394588	54396280	DUP	1692
mMyoMyo	mMyoCai	SUPER__3	54020253	54025523	5270	SUPER__6	23529129	23534403	INVTR	5274
mMyoMyo	mMyoCai	SUPER__3	54025572	54026028	456	SUPER__3	54409877	54410331	DUP	454
mMyoMyo	mMyoCai	SUPER__3	54373651	54374333	682	SUPER__13	15298342	15299032	TRANS	690
mMyoMyo	mMyoCai	SUPER__3	55108149	55108500	351	SUPER__17	24069997	24070348	TRANS	351
mMyoMyo	mMyoCai	SUPER__3	55392740	55393170	430	SUPER__15	6183800	6184237	INVTR	437
mMyoMyo	mMyoCai	SUPER__3	55392742	55393170	428	SUPER__7	96552565	96552995	DUP	430
mMyoMyo	mMyoCai	SUPER__3	55432310	55432645	335	SUPER__15	1615180	1615512	INVDP	332
mMyoMyo	mMyoCai	SUPER__3	55736959	55738031	1072	SUPER__22	12892372	12893423	TRANS	1051
mMyoMyo	mMyoCai	SUPER__3	55737207	55737631	424	SUPER__1	65159	65564	INVDP	405
mMyoMyo	mMyoCai	SUPER__3	57266899	57267851	952	SUPER__13	3528614	3529568	TRANS	954
mMyoMyo	mMyoCai	SUPER__3	57524568	57526435	1867	SUPER__9	1753219	1755059	TRANS	1840
mMyoMyo	mMyoCai	SUPER__3	58463135	58464015	880	SUPER__11	82866407	82867283	INVTR	876
mMyoMyo	mMyoCai	SUPER__3	58577542	58578372	830	SUPER__17	23939710	23940544	TRANS	834
mMyoMyo	mMyoCai	SUPER__3	58654018	58654795	777	SUPER__21	1983514	1984289	INVTR	775
mMyoMyo	mMyoCai	SUPER__3	58729673	58730644	971	SUPER__3	59399070	59400047	INV	977
mMyoMyo	mMyoCai	SUPER__3	58735101	58736188	1087	SUPER__12	82145903	82146988	TRANS	1085
mMyoMyo	mMyoCai	SUPER__3	58740477	58740908	431	SUPER__22	12703734	12704163	TRANS	429
mMyoMyo	mMyoCai	SUPER__3	59061550	59063737	2187	SUPER__1	43363563	43365749	TRANS	2186
mMyoMyo	mMyoCai	SUPER__3	59061556	59062948	1392	SUPER__1	103517832	103519220	DUP	1388
mMyoMyo	mMyoCai	SUPER__3	59061556	59062948	1392	SUPER__1	104041707	104043094	DUP	1387
mMyoMyo	mMyoCai	SUPER__3	59061630	59062948	1318	SUPER__1	104566802	104568113	DUP	1311
mMyoMyo	mMyoCai	SUPER__3	59083111	59085312	2201	SUPER__6	24672933	24675110	INVTR	2177
mMyoMyo	mMyoCai	SUPER__3	59447811	59449036	1225	SUPER__16	290703	291925	INVDP	1222
mMyoMyo	mMyoCai	SUPER__3	60060070	60060463	393	SUPER__22	11815379	11815772	TRANS	393
mMyoMyo	mMyoCai	SUPER__3	60331597	60332036	439	SUPER__6	23527408	23527853	TRANS	445
mMyoMyo	mMyoCai	SUPER__3	60568829	60570128	1299	SUPER__6	28138990	28140281	INVDP	1291
mMyoMyo	mMyoCai	SUPER__3	60931098	60931492	394	SUPER__14	62444923	62445315	TRANS	392
mMyoMyo	mMyoCai	SUPER__3	61543034	61543992	958	SUPER__3	74828	75784	INVTR	956
mMyoMyo	mMyoCai	SUPER__3	61543108	61544026	918	SUPER__11	72399451	72400374	DUP	923
mMyoMyo	mMyoCai	SUPER__3	62238441	62239077	636	SUPER__11	78837792	78838408	INVTR	616
mMyoMyo	mMyoCai	SUPER__3	62737943	62738433	490	SUPER__13	8404871	8405360	INVTR	489
mMyoMyo	mMyoCai	SUPER__3	62737947	62738217	270	SUPER__14	58963738	58964008	INVDP	270
mMyoMyo	mMyoCai	SUPER__3	62949579	62951415	1836	SUPER__3	67405574	67407408	INVTR	1834
mMyoMyo	mMyoCai	SUPER__3	63599005	63599833	828	SUPER__12	5952432	5953259	TRANS	827
mMyoMyo	mMyoCai	SUPER__3	63764198	63764756	558	SUPER__17	50215878	50216432	INVTR	554
mMyoMyo	mMyoCai	SUPER__3	64583684	64584268	584	SUPER__1	102900919	102901498	INVTR	579
mMyoMyo	mMyoCai	SUPER__3	64731224	64733338	2114	SUPER__17	51681369	51683397	INVTR	2028
mMyoMyo	mMyoCai	SUPER__3	64843907	64849111	5204	SUPER__20	28162206	28167396	TRANS	5190
mMyoMyo	mMyoCai	SUPER__3	64844353	64849096	4743	SUPER__1	103942716	103947474	DUP	4758
mMyoMyo	mMyoCai	SUPER__3	64844353	64849096	4743	SUPER__1	103983787	103988579	DUP	4792
mMyoMyo	mMyoCai	SUPER__3	64844353	64849096	4743	SUPER__1	104482786	104487547	DUP	4761
mMyoMyo	mMyoCai	SUPER__3	64844353	64849096	4743	SUPER__1	104508841	104513627	DUP	4786
mMyoMyo	mMyoCai	SUPER__3	64844353	64849096	4743	SUPER__1	104549923	104554695	DUP	4772
mMyoMyo	mMyoCai	SUPER__3	64844353	64849096	4743	SUPER__1	105053345	105058108	DUP	4763
mMyoMyo	mMyoCai	SUPER__3	64845863	64849096	3233	SUPER__1	105040101	105043342	DUP	3241
mMyoMyo	mMyoCai	SUPER__3	65588925	65590551	1626	SUPER__13	4217119	4218741	TRANS	1622
mMyoMyo	mMyoCai	SUPER__3	65604940	65606602	1662	SUPER__3	67694592	67696261	INVTR	1669
mMyoMyo	mMyoCai	SUPER__3	65714143	65716370	2227	SUPER__2	66996431	66998645	TRANS	2214
mMyoMyo	mMyoCai	SUPER__3	65735184	65735553	369	SUPER__6	20737447	20737807	INVTR	360
mMyoMyo	mMyoCai	SUPER__3	65863181	65863586	405	SUPER__3	66504025	66504434	INV	409
mMyoMyo	mMyoCai	SUPER__3	66644828	66651589	6761	SUPER__3	67469210	67474761	TRANS	5551
mMyoMyo	mMyoCai	SUPER__3	66805434	66813114	7680	SUPER__7	95836677	95844422	TRANS	7745
mMyoMyo	mMyoCai	SUPER__3	66811003	66812567	1564	SUPER__12	5986620	5988141	INVDP	1521
mMyoMyo	mMyoCai	SUPER__3	66811021	66812656	1635	SUPER__14	58134861	58136481	INVDP	1620
mMyoMyo	mMyoCai	SUPER__3	66811021	66813114	2093	SUPER__2	172488640	172490658	INVDP	2018
mMyoMyo	mMyoCai	SUPER__3	66818241	66818672	431	SUPER__18	55236400	55236829	DUP	429
mMyoMyo	mMyoCai	SUPER__3	66818247	66818662	415	SUPER__15	4035679	4036092	INVDP	413
mMyoMyo	mMyoCai	SUPER__3	66818255	66818671	416	SUPER__15	3047029	3047445	INVDP	416
mMyoMyo	mMyoCai	SUPER__3	66819765	66820834	1069	SUPER__5	9632195	9633262	INVTR	1067
mMyoMyo	mMyoCai	SUPER__3	66890205	66891839	1634	SUPER__13	15152463	15154078	INVTR	1615
mMyoMyo	mMyoCai	SUPER__3	66890368	66891840	1472	SUPER__1	158655058	158656532	INVDP	1474
mMyoMyo	mMyoCai	SUPER__3	67029830	67030180	350	SUPER__1	102767340	102767684	INVTR	344
mMyoMyo	mMyoCai	SUPER__3	67473554	67473791	237	SUPER__14	55619643	55619880	INVTR	237
mMyoMyo	mMyoCai	SUPER__3	67634803	67635295	492	SUPER__12	10162961	10163449	DUP	488
mMyoMyo	mMyoCai	SUPER__3	68045714	68054780	9066	SUPER__3	69620267	69629350	DUP	9083
mMyoMyo	mMyoCai	SUPER__3	68045714	68066601	20887	SUPER__3	67815767	67837124	INVDP	21357
mMyoMyo	mMyoCai	SUPER__3	68047702	68050429	2727	SUPER__3	69897099	69899827	DUP	2728
mMyoMyo	mMyoCai	SUPER__3	68047702	68050429	2727	SUPER__3	67670149	67672879	INVDP	2730
mMyoMyo	mMyoCai	SUPER__3	68047702	68050429	2727	SUPER__3	67733057	67735787	INVDP	2730
mMyoMyo	mMyoCai	SUPER__3	68081204	68082028	824	SUPER__22	2332518	2333342	INVTR	824
mMyoMyo	mMyoCai	SUPER__3	68252501	68253070	569	SUPER__11	85315424	85315975	INVDP	551
mMyoMyo	mMyoCai	SUPER__3	68252501	68253070	569	SUPER__12	250973	251525	DUP	552
mMyoMyo	mMyoCai	SUPER__3	68252501	68253070	569	SUPER__14	63208868	63209420	INVDP	552
mMyoMyo	mMyoCai	SUPER__3	68252501	68253070	569	SUPER__16	325589	326141	DUP	552
mMyoMyo	mMyoCai	SUPER__3	68252501	68253070	569	SUPER__18	55270714	55271266	INVDP	552
mMyoMyo	mMyoCai	SUPER__3	68252501	68253070	569	SUPER__9	107101	107652	DUP	551
mMyoMyo	mMyoCai	SUPER__3	68483753	68485208	1455	SUPER__3	70418392	70419887	INV	1495
mMyoMyo	mMyoCai	SUPER__3	68659161	68661055	1894	SUPER__8	15491431	15493321	INVTR	1890
mMyoMyo	mMyoCai	SUPER__3	68695262	68695633	371	SUPER__13	10131194	10131561	INVTR	367
mMyoMyo	mMyoCai	SUPER__3	68704131	68704687	556	SUPER__13	10130444	10131000	INVTR	556
mMyoMyo	mMyoCai	SUPER__3	68870530	68872769	2239	SUPER__13	9376910	9379163	INVTR	2253
mMyoMyo	mMyoCai	SUPER__3	69431381	69433721	2340	SUPER__13	2934110	2936455	TRANS	2345
mMyoMyo	mMyoCai	SUPER__3	70050401	70051019	618	SUPER__14	49925163	49925825	TRANS	662
mMyoMyo	mMyoCai	SUPER__3	70139804	70140206	402	SUPER__15	11083518	11083922	INVTR	404
mMyoMyo	mMyoCai	SUPER__3	70500444	70500786	342	SUPER__14	59352110	59352447	INVTR	337
mMyoMyo	mMyoCai	SUPER__3	70500445	70500782	337	SUPER__15	9176397	9176734	DUP	337
mMyoMyo	mMyoCai	SUPER__3	70500447	70500724	277	SUPER__5	11094709	11094986	DUP	277
mMyoMyo	mMyoCai	SUPER__3	70500447	70500782	335	SUPER__15	5075130	5075461	INVDP	331
mMyoMyo	mMyoCai	SUPER__3	70500447	70500782	335	SUPER__15	5713715	5714050	DUP	335
mMyoMyo	mMyoCai	SUPER__3	70510826	70511147	321	SUPER__8	15891997	15892312	TRANS	315
mMyoMyo	mMyoCai	SUPER__3	70578222	70578629	407	SUPER__3	69740828	69741235	DUP	407
mMyoMyo	mMyoCai	SUPER__3	70874838	70875474	636	SUPER__3	72830383	72831011	INV	628
mMyoMyo	mMyoCai	SUPER__3	71320849	71321270	421	SUPER__13	15136606	15137037	TRANS	431
mMyoMyo	mMyoCai	SUPER__3	71593155	71599357	6202	SUPER__15	13870982	13877253	TRANS	6271
mMyoMyo	mMyoCai	SUPER__3	72070347	72070964	617	SUPER__6	87419039	87419648	INVTR	609
mMyoMyo	mMyoCai	SUPER__3	72294560	72296414	1854	SUPER__19	1456794	1458662	INVTR	1868
mMyoMyo	mMyoCai	SUPER__3	72475844	72476798	954	SUPER__1	102520440	102521397	TRANS	957
mMyoMyo	mMyoCai	SUPER__3	72524087	72524862	775	SUPER__19	45138214	45138992	INVTR	778
mMyoMyo	mMyoCai	SUPER__3	72730734	72731018	284	SUPER__3	74650541	74650824	INV	283
mMyoMyo	mMyoCai	SUPER__3	72934555	72935186	631	SUPER__12	4302061	4302699	TRANS	638
mMyoMyo	mMyoCai	SUPER__3	73217316	73219224	1908	SUPER__2	172411165	172413077	INVTR	1912
mMyoMyo	mMyoCai	SUPER__3	73269071	73274376	5305	SUPER__19	1437951	1443307	TRANS	5356
mMyoMyo	mMyoCai	SUPER__3	73269091	73270258	1167	SUPER__19	709680	710847	DUP	1167
mMyoMyo	mMyoCai	SUPER__3	73269100	73274321	5221	SUPER__22	1579708	1584978	DUP	5270
mMyoMyo	mMyoCai	SUPER__3	73269148	73274370	5222	SUPER__15	15598575	15603841	DUP	5266
mMyoMyo	mMyoCai	SUPER__3	73810215	73810562	347	SUPER__17	48868970	48869317	TRANS	347
mMyoMyo	mMyoCai	SUPER__3	73940909	73941384	475	SUPER__3	75885389	75885867	INV	478
mMyoMyo	mMyoCai	SUPER__3	74044531	74044978	447	SUPER__3	75991401	75991839	INV	438
mMyoMyo	mMyoCai	SUPER__3	74851876	74858098	6222	SUPER__12	2323915	2330018	INVTR	6103
mMyoMyo	mMyoCai	SUPER__3	74851877	74854991	3114	SUPER__8	15734429	15737472	DUP	3043
mMyoMyo	mMyoCai	SUPER__3	75814212	75815147	935	SUPER__3	77773095	77774024	INV	929
mMyoMyo	mMyoCai	SUPER__3	76121720	76121960	240	SUPER__15	2307349	2307589	TRANS	240
mMyoMyo	mMyoCai	SUPER__3	77801936	77802395	459	SUPER__14	58221382	58221838	INVTR	456
mMyoMyo	mMyoCai	SUPER__3	78054963	78055459	496	SUPER__14	59456685	59457180	INVTR	495
mMyoMyo	mMyoCai	SUPER__3	78445824	78446449	625	SUPER__15	58809171	58809790	TRANS	619
mMyoMyo	mMyoCai	SUPER__3	78461412	78462741	1329	SUPER__10	44356477	44357798	INVTR	1321
mMyoMyo	mMyoCai	SUPER__3	79137155	79137557	402	SUPER__2	172450982	172451391	INVTR	409
mMyoMyo	mMyoCai	SUPER__3	79137162	79137561	399	SUPER__13	8875741	8876148	INVDP	407
mMyoMyo	mMyoCai	SUPER__3	79231988	79232702	714	SUPER__15	13998718	13999431	TRANS	713
mMyoMyo	mMyoCai	SUPER__3	80357989	80358251	262	SUPER__3	82330885	82331149	INV	264
mMyoMyo	mMyoCai	SUPER__3	80388700	80390245	1545	SUPER__9	32485878	32487438	DUP	1560
mMyoMyo	mMyoCai	SUPER__3	80614687	80615173	486	SUPER__13	9228650	9229139	INVTR	489
mMyoMyo	mMyoCai	SUPER__3	80624284	80625093	809	SUPER__22	12905662	12906461	TRANS	799
mMyoMyo	mMyoCai	SUPER__3	81087017	81087400	383	SUPER__11	79361788	79362169	INVTR	381
mMyoMyo	mMyoCai	SUPER__3	81367557	81368174	617	SUPER__11	78103541	78104154	DUP	613
mMyoMyo	mMyoCai	SUPER__3	81367557	81368174	617	SUPER__11	78192772	78193385	DUP	613
mMyoMyo	mMyoCai	SUPER__3	81367560	81367932	372	SUPER__11	78138291	78138659	DUP	368
mMyoMyo	mMyoCai	SUPER__3	81594694	81595014	320	SUPER__1	100665022	100665343	INVTR	321
mMyoMyo	mMyoCai	SUPER__3	81637099	81637460	361	SUPER__3	83600634	83601004	INV	370
mMyoMyo	mMyoCai	SUPER__3	81752088	81753926	1838	SUPER__15	14227092	14228959	TRANS	1867
mMyoMyo	mMyoCai	SUPER__3	81823375	81824293	918	SUPER__3	83768120	83769049	INV	929
mMyoMyo	mMyoCai	SUPER__3	82462131	82465301	3170	SUPER__10	86408046	86411223	INVTR	3177
mMyoMyo	mMyoCai	SUPER__3	82593803	82594672	869	SUPER__22	12773031	12773899	INVTR	868
mMyoMyo	mMyoCai	SUPER__3	82724500	82725546	1046	SUPER__6	28166505	28167546	TRANS	1041
mMyoMyo	mMyoCai	SUPER__3	82826753	82832636	5883	SUPER__6	21181155	21187037	INVDP	5882
mMyoMyo	mMyoCai	SUPER__3	83258705	83259395	690	SUPER__3	217259889	217260578	TRANS	689
mMyoMyo	mMyoCai	SUPER__3	83902089	83902423	334	SUPER__3	85749001	85749336	INV	335
mMyoMyo	mMyoCai	SUPER__3	84258525	84259021	496	SUPER__3	86109268	86109758	INV	490
mMyoMyo	mMyoCai	SUPER__3	84384349	84384783	434	SUPER__13	9094319	9094753	TRANS	434
mMyoMyo	mMyoCai	SUPER__3	84433364	84434396	1032	SUPER__15	13599469	13600499	TRANS	1030
mMyoMyo	mMyoCai	SUPER__3	84774439	84776045	1606	SUPER__1	101953089	101954673	INVTR	1584
mMyoMyo	mMyoCai	SUPER__3	84970012	84970667	655	SUPER__3	86798722	86799375	INV	653
mMyoMyo	mMyoCai	SUPER__3	85191355	85191694	339	SUPER__14	61329482	61329822	INVTR	340
mMyoMyo	mMyoCai	SUPER__3	85194475	85194822	347	SUPER__22	7792446	7792810	INVTR	364
mMyoMyo	mMyoCai	SUPER__3	85435793	85436187	394	SUPER__6	2248353	2248745	TRANS	392
mMyoMyo	mMyoCai	SUPER__3	85522053	85522491	438	SUPER__6	23324926	23325363	TRANS	437
mMyoMyo	mMyoCai	SUPER__3	85671195	85671519	324	SUPER__3	87478523	87478850	INV	327
mMyoMyo	mMyoCai	SUPER__3	85966979	85967410	431	SUPER__6	287810	288242	INVTR	432
mMyoMyo	mMyoCai	SUPER__3	86859931	86861627	1696	SUPER__13	12075139	12076843	INVDP	1704
mMyoMyo	mMyoCai	SUPER__3	86859939	86861902	1963	SUPER__22	1366378	1368345	DUP	1967
mMyoMyo	mMyoCai	SUPER__3	86859939	86861902	1963	SUPER__22	1371218	1373185	DUP	1967
mMyoMyo	mMyoCai	SUPER__3	86859939	86861902	1963	SUPER__22	1380688	1382654	DUP	1966
mMyoMyo	mMyoCai	SUPER__3	86859984	86861919	1935	SUPER__22	9683563	9685501	INVDP	1938
mMyoMyo	mMyoCai	SUPER__3	86860012	86862454	2442	SUPER__1	231852745	231855187	TRANS	2442
mMyoMyo	mMyoCai	SUPER__3	87689712	87689995	283	SUPER__11	81798669	81798949	INVTR	280
mMyoMyo	mMyoCai	SUPER__3	87790224	87794291	4067	SUPER__22	12017782	12021906	TRANS	4124
mMyoMyo	mMyoCai	SUPER__3	88291156	88291769	613	SUPER__11	83227081	83227695	INVTR	614
mMyoMyo	mMyoCai	SUPER__3	88322849	88323562	713	SUPER__22	5038724	5039441	DUP	717
mMyoMyo	mMyoCai	SUPER__3	88322862	88323585	723	SUPER__22	5007584	5008312	TRANS	728
mMyoMyo	mMyoCai	SUPER__3	88547918	88548691	773	SUPER__12	20158251	20159020	INVDP	769
mMyoMyo	mMyoCai	SUPER__3	88547918	88548696	778	SUPER__12	20144113	20144886	INVTR	773
mMyoMyo	mMyoCai	SUPER__3	88555769	88556193	424	SUPER__10	1927464	1927878	TRANS	414
mMyoMyo	mMyoCai	SUPER__3	88580021	88581597	1576	SUPER__2	159685128	159686702	INVTR	1574
mMyoMyo	mMyoCai	SUPER__3	89035869	89036558	689	SUPER__6	2747550	2748229	INVTR	679
mMyoMyo	mMyoCai	SUPER__3	89377874	89378494	620	SUPER__22	3406834	3407465	INVDP	631
mMyoMyo	mMyoCai	SUPER__3	89377874	89378494	620	SUPER__22	3855716	3856347	INVDP	631
mMyoMyo	mMyoCai	SUPER__3	90107618	90108221	603	SUPER__11	77860547	77861153	INVTR	606
mMyoMyo	mMyoCai	SUPER__3	90146852	90149110	2258	SUPER__11	77236697	77238945	INVTR	2248
mMyoMyo	mMyoCai	SUPER__3	90146901	90147738	837	SUPER__15	948436	949273	INVDP	837
mMyoMyo	mMyoCai	SUPER__3	91058431	91059006	575	SUPER__3	92805525	92806106	INV	581
mMyoMyo	mMyoCai	SUPER__3	91668621	91669496	875	SUPER__8	15723475	15724345	INVTR	870
mMyoMyo	mMyoCai	SUPER__3	91912896	91913290	394	SUPER__3	93989175	93989585	INVDP	410
mMyoMyo	mMyoCai	SUPER__3	91912896	91913290	394	SUPER__3	94318598	94319008	INVDP	410
mMyoMyo	mMyoCai	SUPER__3	91912896	91913292	396	SUPER__3	94985361	94985766	INVDP	405
mMyoMyo	mMyoCai	SUPER__3	91912899	91913292	393	SUPER__3	93856898	93857303	INVDP	405
mMyoMyo	mMyoCai	SUPER__3	92544528	92545712	1184	SUPER__3	94048189	94049369	DUP	1180
mMyoMyo	mMyoCai	SUPER__3	92544528	92545712	1184	SUPER__3	94377693	94378873	DUP	1180
mMyoMyo	mMyoCai	SUPER__3	92544528	92545712	1184	SUPER__3	94718897	94720077	DUP	1180
mMyoMyo	mMyoCai	SUPER__3	92544528	92545712	1184	SUPER__3	95044013	95045166	DUP	1153
mMyoMyo	mMyoCai	SUPER__3	92544529	92545708	1179	SUPER__3	94913364	94914541	DUP	1177
mMyoMyo	mMyoCai	SUPER__3	92544529	92545712	1183	SUPER__3	93914557	93915730	DUP	1173
mMyoMyo	mMyoCai	SUPER__3	92544529	92545712	1183	SUPER__3	94573769	94574942	DUP	1173
mMyoMyo	mMyoCai	SUPER__3	92553242	92555094	1852	SUPER__22	12770391	12772262	INVTR	1871
mMyoMyo	mMyoCai	SUPER__3	92555099	92557129	2030	SUPER__3	93953972	93956022	DUP	2050
mMyoMyo	mMyoCai	SUPER__3	93123038	93125383	2345	SUPER__7	98646997	98649340	INVTR	2343
mMyoMyo	mMyoCai	SUPER__3	93364851	93367016	2165	SUPER__7	97789036	97791168	INVTR	2132
mMyoMyo	mMyoCai	SUPER__3	93457693	93458861	1168	SUPER__3	95952355	95953511	INV	1156
mMyoMyo	mMyoCai	SUPER__3	93549277	93551248	1971	SUPER__9	1610880	1612873	INVDP	1993
mMyoMyo	mMyoCai	SUPER__3	93549277	93551842	2565	SUPER__10	160128	162721	DUP	2593
mMyoMyo	mMyoCai	SUPER__3	93549277	93551864	2587	SUPER__14	63054486	63057086	TRANS	2600
mMyoMyo	mMyoCai	SUPER__3	93550661	93551486	825	SUPER__15	1031815	1032652	DUP	837
mMyoMyo	mMyoCai	SUPER__3	93601190	93603330	2140	SUPER__1	158306895	158309025	INVTR	2130
mMyoMyo	mMyoCai	SUPER__3	93601692	93602399	707	SUPER__14	55948484	55949168	INVDP	684
mMyoMyo	mMyoCai	SUPER__3	95310495	95317677	7182	SUPER__10	82620263	82627391	TRANS	7128
mMyoMyo	mMyoCai	SUPER__3	95605524	95605845	321	SUPER__15	10941089	10941412	INVTR	323
mMyoMyo	mMyoCai	SUPER__3	95775222	95775854	632	SUPER__3	98186380	98187012	INV	632
mMyoMyo	mMyoCai	SUPER__3	95777511	95777977	466	SUPER__7	101175366	101175827	INVTR	461
mMyoMyo	mMyoCai	SUPER__3	95949988	95950548	560	SUPER__3	216445520	216446062	INVTR	542
mMyoMyo	mMyoCai	SUPER__3	95964577	95965502	925	SUPER__15	5922377	5923298	TRANS	921
mMyoMyo	mMyoCai	SUPER__3	96071158	96071591	433	SUPER__11	81173416	81173835	INVTR	419
mMyoMyo	mMyoCai	SUPER__3	96155164	96160386	5222	SUPER__1	100766439	100771636	INVTR	5197
mMyoMyo	mMyoCai	SUPER__3	96239001	96239675	674	SUPER__10	84941061	84941748	TRANS	687
mMyoMyo	mMyoCai	SUPER__3	96312636	96314073	1437	SUPER__22	11824530	11825974	INVTR	1444
mMyoMyo	mMyoCai	SUPER__3	96312979	96314073	1094	SUPER__22	12361018	12362095	INVDP	1077
mMyoMyo	mMyoCai	SUPER__3	96376526	96379178	2652	SUPER__2	66855508	66858125	INVDP	2617
mMyoMyo	mMyoCai	SUPER__3	96655187	96661963	6776	SUPER__22	9058869	9065585	INVTR	6716
mMyoMyo	mMyoCai	SUPER__3	96659707	96661948	2241	SUPER__22	10227389	10229639	INVDP	2250
mMyoMyo	mMyoCai	SUPER__3	97195823	97196141	318	SUPER__14	64292	64611	INVTR	319
mMyoMyo	mMyoCai	SUPER__3	97196482	97196784	302	SUPER__6	1161728	1162029	TRANS	301
mMyoMyo	mMyoCai	SUPER__3	97282558	97282827	269	SUPER__15	2806557	2806828	INVTR	271
mMyoMyo	mMyoCai	SUPER__3	97418973	97420794	1821	SUPER__17	23902628	23904429	DUP	1801
mMyoMyo	mMyoCai	SUPER__3	97736906	97737217	311	SUPER__3	100108988	100109299	INV	311
mMyoMyo	mMyoCai	SUPER__3	97828729	97829654	925	SUPER__19	1487924	1488854	TRANS	930
mMyoMyo	mMyoCai	SUPER__3	98449863	98450131	268	SUPER__7	95909302	95909575	TRANS	273
mMyoMyo	mMyoCai	SUPER__3	98697722	98698052	330	SUPER__1	55536	55865	INVTR	329
mMyoMyo	mMyoCai	SUPER__3	98760530	98762631	2101	SUPER__15	4152378	4154438	INVTR	2060
mMyoMyo	mMyoCai	SUPER__3	98923029	98923353	324	SUPER__3	101290275	101290599	INV	324
mMyoMyo	mMyoCai	SUPER__3	99502284	99503714	1430	SUPER__15	18301789	18303235	INVTR	1446
mMyoMyo	mMyoCai	SUPER__3	100041700	100042119	419	SUPER__22	1705366	1705782	DUP	416
mMyoMyo	mMyoCai	SUPER__3	100041700	100042119	419	SUPER__22	2031522	2031938	DUP	416
mMyoMyo	mMyoCai	SUPER__3	100041700	100042119	419	SUPER__22	2281830	2282246	DUP	416
mMyoMyo	mMyoCai	SUPER__3	100041700	100042119	419	SUPER__22	3820942	3821358	INVDP	416
mMyoMyo	mMyoCai	SUPER__3	100041723	100042119	396	SUPER__22	2408837	2409229	INVDP	392
mMyoMyo	mMyoCai	SUPER__3	100693434	100694074	640	SUPER__14	61061306	61061948	INVTR	642
mMyoMyo	mMyoCai	SUPER__3	101036954	101037382	428	SUPER__3	69844880	69845308	INVTR	428
mMyoMyo	mMyoCai	SUPER__3	101036973	101037383	410	SUPER__1	125760708	125761113	DUP	405
mMyoMyo	mMyoCai	SUPER__3	101235552	101237738	2186	SUPER__3	103562884	103565075	INV	2191
mMyoMyo	mMyoCai	SUPER__3	101894397	101894761	364	SUPER__3	693546	693910	TRANS	364
mMyoMyo	mMyoCai	SUPER__3	102166289	102166680	391	SUPER__11	83031035	83031424	TRANS	389
mMyoMyo	mMyoCai	SUPER__3	102385423	102386148	725	SUPER__6	87444284	87445006	INVTR	722
mMyoMyo	mMyoCai	SUPER__3	102464187	102464866	679	SUPER__15	6458924	6459606	TRANS	682
mMyoMyo	mMyoCai	SUPER__3	102815161	102836163	21002	SUPER__17	47595604	47616597	INVDP	20993
mMyoMyo	mMyoCai	SUPER__3	103241490	103243489	1999	SUPER__21	4644884	4646932	INVTR	2048
mMyoMyo	mMyoCai	SUPER__3	103241491	103243195	1704	SUPER__6	23243182	23244868	DUP	1686
mMyoMyo	mMyoCai	SUPER__3	103411300	103412409	1109	SUPER__17	47729582	47730686	INVTR	1104
mMyoMyo	mMyoCai	SUPER__3	103787176	103787862	686	SUPER__13	11869560	11870247	INVTR	687
mMyoMyo	mMyoCai	SUPER__3	103894084	103894478	394	SUPER__13	4555454	4555847	TRANS	393
mMyoMyo	mMyoCai	SUPER__3	104565738	104566352	614	SUPER__12	3048210	3048827	TRANS	617
mMyoMyo	mMyoCai	SUPER__3	104689816	104694317	4501	SUPER__18	55160555	55164971	TRANS	4416
mMyoMyo	mMyoCai	SUPER__3	104695181	104695682	501	SUPER__22	12063169	12063662	INVDP	493
mMyoMyo	mMyoCai	SUPER__3	104695181	104695682	501	SUPER__22	13477467	13477960	DUP	493
mMyoMyo	mMyoCai	SUPER__3	104806073	104806659	586	SUPER__18	53718528	53719114	INVDP	586
mMyoMyo	mMyoCai	SUPER__3	104806165	104807873	1708	SUPER__12	3034540	3036268	INVTR	1728
mMyoMyo	mMyoCai	SUPER__3	104956389	104957189	800	SUPER__3	107140949	107141747	INV	798
mMyoMyo	mMyoCai	SUPER__3	105251202	105254958	3756	SUPER__1	158359371	158363105	INVTR	3734
mMyoMyo	mMyoCai	SUPER__3	105382200	105382917	717	SUPER__15	807847	808564	INVTR	717
mMyoMyo	mMyoCai	SUPER__3	105386659	105388210	1551	SUPER__11	77976986	77978566	TRANS	1580
mMyoMyo	mMyoCai	SUPER__3	105539714	105541544	1830	SUPER__7	94363955	94365781	TRANS	1826
mMyoMyo	mMyoCai	SUPER__3	105622502	105624753	2251	SUPER__17	48852491	48854734	INVTR	2243
mMyoMyo	mMyoCai	SUPER__3	105641317	105641863	546	SUPER__15	1563815	1564360	TRANS	545
mMyoMyo	mMyoCai	SUPER__3	105887669	105890196	2527	SUPER__17	52234849	52237376	INVTR	2527
mMyoMyo	mMyoCai	SUPER__3	105898900	105899255	355	SUPER__13	5346198	5346553	INVTR	355
mMyoMyo	mMyoCai	SUPER__3	106256770	106258695	1925	SUPER__7	94644989	94646910	INVTR	1921
mMyoMyo	mMyoCai	SUPER__3	106364182	106369996	5814	SUPER__13	12683211	12689069	TRANS	5858
mMyoMyo	mMyoCai	SUPER__3	106364540	106369991	5451	SUPER__1	157956789	157962239	INVDP	5450
mMyoMyo	mMyoCai	SUPER__3	106364540	106369991	5451	SUPER__13	8614825	8620319	INVDP	5494
mMyoMyo	mMyoCai	SUPER__3	106364708	106369985	5277	SUPER__1	126136858	126142175	DUP	5317
mMyoMyo	mMyoCai	SUPER__3	106364727	106369991	5264	SUPER__1	158034173	158039476	INVDP	5303
mMyoMyo	mMyoCai	SUPER__3	106364727	106369991	5264	SUPER__11	77226537	77231836	INVDP	5299
mMyoMyo	mMyoCai	SUPER__3	106364762	106369984	5222	SUPER__2	172467265	172472535	DUP	5270
mMyoMyo	mMyoCai	SUPER__3	106430747	106431167	420	SUPER__3	108577813	108578235	INV	422
mMyoMyo	mMyoCai	SUPER__3	106476797	106477470	673	SUPER__21	4682139	4682818	INVTR	679
mMyoMyo	mMyoCai	SUPER__3	106476797	106477470	673	SUPER__21	4770829	4771502	INVDP	673
mMyoMyo	mMyoCai	SUPER__3	106512853	106514149	1296	SUPER__6	19250972	19252259	INVTR	1287
mMyoMyo	mMyoCai	SUPER__3	106792032	106792597	565	SUPER__17	50730558	50731129	TRANS	571
mMyoMyo	mMyoCai	SUPER__3	106802735	106803378	643	SUPER__17	49378592	49379226	TRANS	634
mMyoMyo	mMyoCai	SUPER__3	106839063	106844315	5252	SUPER__3	54431758	54437038	INVTR	5280
mMyoMyo	mMyoCai	SUPER__3	106945072	106948400	3328	SUPER__18	55306870	55310172	INVTR	3302
mMyoMyo	mMyoCai	SUPER__3	107209970	107212278	2308	SUPER__13	11817422	11819729	INVTR	2307
mMyoMyo	mMyoCai	SUPER__3	107419698	107422266	2568	SUPER__10	17513642	17516190	DUP	2548
mMyoMyo	mMyoCai	SUPER__3	107585748	107586370	622	SUPER__13	13100257	13100884	INVTR	627
mMyoMyo	mMyoCai	SUPER__3	107744935	107746069	1134	SUPER__13	3392866	3394013	INVTR	1147
mMyoMyo	mMyoCai	SUPER__3	107784221	107784825	604	SUPER__15	4910996	4911608	TRANS	612
mMyoMyo	mMyoCai	SUPER__3	107785763	107786057	294	SUPER__11	81371399	81371688	TRANS	289
mMyoMyo	mMyoCai	SUPER__3	108304582	108304864	282	SUPER__14	56968520	56968802	TRANS	282
mMyoMyo	mMyoCai	SUPER__3	108362448	108364583	2135	SUPER__13	9833992	9836120	TRANS	2128
mMyoMyo	mMyoCai	SUPER__3	108386323	108390532	4209	SUPER__13	14869182	14873362	INVTR	4180
mMyoMyo	mMyoCai	SUPER__3	108498186	108498861	675	SUPER__3	110502740	110503451	INV	711
mMyoMyo	mMyoCai	SUPER__3	108531687	108534546	2859	SUPER__14	60622806	60625626	INVDP	2820
mMyoMyo	mMyoCai	SUPER__3	108531688	108533658	1970	SUPER__2	105318026	105319964	INVDP	1938
mMyoMyo	mMyoCai	SUPER__3	108531689	108534546	2857	SUPER__13	5219009	5221871	INVTR	2862
mMyoMyo	mMyoCai	SUPER__3	108670600	108671244	644	SUPER__11	83232672	83233317	INVTR	645
mMyoMyo	mMyoCai	SUPER__3	108842293	108845752	3459	SUPER__15	16361122	16364545	TRANS	3423
mMyoMyo	mMyoCai	SUPER__3	109011684	109012519	835	SUPER__12	3665454	3666320	TRANS	866
mMyoMyo	mMyoCai	SUPER__3	109049762	109050589	827	SUPER__6	8000269	8001091	INVTR	822
mMyoMyo	mMyoCai	SUPER__3	109138788	109140483	1695	SUPER__6	27946053	27947741	TRANS	1688
mMyoMyo	mMyoCai	SUPER__3	109389957	109390302	345	SUPER__7	98406716	98407062	INVTR	346
mMyoMyo	mMyoCai	SUPER__3	109545235	109546332	1097	SUPER__6	23868127	23869254	TRANS	1127
mMyoMyo	mMyoCai	SUPER__3	109634737	109635416	679	SUPER__6	7986757	7987431	TRANS	674
mMyoMyo	mMyoCai	SUPER__3	109750890	109752064	1174	SUPER__2	159603312	159604487	INVTR	1175
mMyoMyo	mMyoCai	SUPER__3	109869442	109872184	2742	SUPER__7	98606289	98609107	INVTR	2818
mMyoMyo	mMyoCai	SUPER__3	110336810	110337193	383	SUPER__11	81757562	81757936	INVTR	374
mMyoMyo	mMyoCai	SUPER__3	110382669	110383535	866	SUPER__16	307436	308295	INVTR	859
mMyoMyo	mMyoCai	SUPER__3	110704743	110706842	2099	SUPER__2	209167757	209169855	INVTR	2098
mMyoMyo	mMyoCai	SUPER__3	110893934	110896525	2591	SUPER__12	424332	426923	INVTR	2591
mMyoMyo	mMyoCai	SUPER__3	110914505	110915022	517	SUPER__13	8294586	8295104	TRANS	518
mMyoMyo	mMyoCai	SUPER__3	111108594	111113364	4770	SUPER__20	28287484	28292209	DUP	4725
mMyoMyo	mMyoCai	SUPER__3	111521104	111521634	530	SUPER__14	60464651	60465183	INVTR	532
mMyoMyo	mMyoCai	SUPER__3	111675657	111680823	5166	SUPER__15	16253276	16258443	INVTR	5167
mMyoMyo	mMyoCai	SUPER__3	111683646	111684211	565	SUPER__15	13850012	13850577	INVDP	565
mMyoMyo	mMyoCai	SUPER__3	111683727	111684390	663	SUPER__15	15249204	15249865	INVTR	661
mMyoMyo	mMyoCai	SUPER__3	111705117	111706051	934	SUPER__2	106349849	106350781	TRANS	932
mMyoMyo	mMyoCai	SUPER__3	111708559	111709600	1041	SUPER__21	1091882	1092920	DUP	1038
mMyoMyo	mMyoCai	SUPER__3	111708569	111709615	1046	SUPER__2	106353965	106355007	TRANS	1042
mMyoMyo	mMyoCai	SUPER__3	111710587	111712286	1699	SUPER__17	52154386	52156041	INVDP	1655
mMyoMyo	mMyoCai	SUPER__3	111718230	111718976	746	SUPER__2	106351795	106352548	INVTR	753
mMyoMyo	mMyoCai	SUPER__3	111720191	111721247	1056	SUPER__19	2065495	2066548	TRANS	1053
mMyoMyo	mMyoCai	SUPER__3	111722219	111723918	1699	SUPER__17	52154386	52156041	INVDP	1655
mMyoMyo	mMyoCai	SUPER__3	111991688	111992920	1232	SUPER__13	5962138	5963353	DUP	1215
mMyoMyo	mMyoCai	SUPER__3	112012067	112012756	689	SUPER__2	105224933	105225623	TRANS	690
mMyoMyo	mMyoCai	SUPER__3	112162983	112163397	414	SUPER__5	11024808	11025222	INVTR	414
mMyoMyo	mMyoCai	SUPER__3	112342563	112343341	778	SUPER__2	88698572	88699349	INVTR	777
mMyoMyo	mMyoCai	SUPER__3	112423899	112428687	4788	SUPER__13	11521272	11526056	INVTR	4784
mMyoMyo	mMyoCai	SUPER__3	112425134	112428687	3553	SUPER__21	4667997	4671546	DUP	3549
mMyoMyo	mMyoCai	SUPER__3	112426564	112428675	2111	SUPER__6	20429715	20431818	DUP	2103
mMyoMyo	mMyoCai	SUPER__3	112426564	112428675	2111	SUPER__6	20472596	20474699	DUP	2103
mMyoMyo	mMyoCai	SUPER__3	112451804	112452219	415	SUPER__15	15597886	15598302	DUP	416
mMyoMyo	mMyoCai	SUPER__3	112451804	112452223	419	SUPER__22	2737206	2737623	DUP	417
mMyoMyo	mMyoCai	SUPER__3	112451804	112452223	419	SUPER__22	7335235	7335652	DUP	417
mMyoMyo	mMyoCai	SUPER__3	112504857	112505728	871	SUPER__2	159722658	159723536	DUP	878
mMyoMyo	mMyoCai	SUPER__3	112588857	112589343	486	SUPER__15	4406527	4407013	TRANS	486
mMyoMyo	mMyoCai	SUPER__3	112646405	112647199	794	SUPER__11	85240689	85241477	INVTR	788
mMyoMyo	mMyoCai	SUPER__3	112838344	112838678	334	SUPER__6	22346075	22346418	INVTR	343
mMyoMyo	mMyoCai	SUPER__3	112888800	112889075	275	SUPER__11	77961423	77961698	TRANS	275
mMyoMyo	mMyoCai	SUPER__3	113007334	113009542	2208	SUPER__6	24113282	24115522	INVTR	2240
mMyoMyo	mMyoCai	SUPER__3	113063995	113064474	479	SUPER__22	7792820	7793298	INVDP	478
mMyoMyo	mMyoCai	SUPER__3	113064003	113064474	471	SUPER__22	8874749	8875218	INVDP	469
mMyoMyo	mMyoCai	SUPER__3	113064013	113066149	2136	SUPER__22	5874714	5876869	INVTR	2155
mMyoMyo	mMyoCai	SUPER__3	113064089	113064474	385	SUPER__22	2080847	2081232	DUP	385
mMyoMyo	mMyoCai	SUPER__3	113064089	113064474	385	SUPER__22	2868210	2868595	INVDP	385
mMyoMyo	mMyoCai	SUPER__3	113064089	113064474	385	SUPER__22	4466881	4467266	INVDP	385
mMyoMyo	mMyoCai	SUPER__3	113177124	113177493	369	SUPER__12	2900063	2900439	TRANS	376
mMyoMyo	mMyoCai	SUPER__3	113224425	113224972	547	SUPER__3	115095615	115096162	INV	547
mMyoMyo	mMyoCai	SUPER__3	113394167	113395705	1538	SUPER__15	11009189	11010734	INVTR	1545
mMyoMyo	mMyoCai	SUPER__3	113470096	113470838	742	SUPER__9	1731500	1732247	INVDP	747
mMyoMyo	mMyoCai	SUPER__3	113492029	113492461	432	SUPER__21	1299090	1299524	TRANS	434
mMyoMyo	mMyoCai	SUPER__3	113654787	113657061	2274	SUPER__8	83136330	83138612	TRANS	2282
mMyoMyo	mMyoCai	SUPER__3	113727690	113728096	406	SUPER__9	1517084	1517492	INVTR	408
mMyoMyo	mMyoCai	SUPER__3	113834959	113835364	405	SUPER__15	10140172	10140572	TRANS	400
mMyoMyo	mMyoCai	SUPER__3	113920083	113922145	2062	SUPER__15	14879252	14881323	TRANS	2071
mMyoMyo	mMyoCai	SUPER__3	114043885	114045522	1637	SUPER__9	32485817	32487451	DUP	1634
mMyoMyo	mMyoCai	SUPER__3	114055724	114056463	739	SUPER__1	43710905	43711645	INVTR	740
mMyoMyo	mMyoCai	SUPER__3	114251170	114251953	783	SUPER__22	1863219	1863990	INVDP	771
mMyoMyo	mMyoCai	SUPER__3	114251170	114251953	783	SUPER__22	2912322	2913097	DUP	775
mMyoMyo	mMyoCai	SUPER__3	114251170	114251953	783	SUPER__22	4252005	4252781	TRANS	776
mMyoMyo	mMyoCai	SUPER__3	114251170	114251953	783	SUPER__22	4704140	4704911	DUP	771
mMyoMyo	mMyoCai	SUPER__3	114251170	114251953	783	SUPER__22	6099933	6100708	DUP	775
mMyoMyo	mMyoCai	SUPER__3	114251192	114251953	761	SUPER__22	4094137	4094891	DUP	754
mMyoMyo	mMyoCai	SUPER__3	114251192	114251953	761	SUPER__22	7403777	7404531	DUP	754
mMyoMyo	mMyoCai	SUPER__3	114612545	114614340	1795	SUPER__17	51951597	51953374	INVDP	1777
mMyoMyo	mMyoCai	SUPER__3	114648018	114655183	7165	SUPER__1	233092029	233099204	TRANS	7175
mMyoMyo	mMyoCai	SUPER__3	114648239	114655187	6948	SUPER__12	461298	468193	DUP	6895
mMyoMyo	mMyoCai	SUPER__3	114648239	114655187	6948	SUPER__14	63025669	63032577	INVDP	6908
mMyoMyo	mMyoCai	SUPER__3	114650754	114655182	4428	SUPER__1	231848236	231852657	INVDP	4421
mMyoMyo	mMyoCai	SUPER__3	114691328	114693233	1905	SUPER__12	3038130	3040048	INVDP	1918
mMyoMyo	mMyoCai	SUPER__3	114773889	114775626	1737	SUPER__9	32485719	32487461	INVDP	1742
mMyoMyo	mMyoCai	SUPER__3	114971355	114976692	5337	SUPER__13	12569288	12574638	TRANS	5350
mMyoMyo	mMyoCai	SUPER__3	114973636	114976695	3059	SUPER__3	117511846	117514910	INV	3064
mMyoMyo	mMyoCai	SUPER__3	115020214	115020713	499	SUPER__13	4710959	4711459	TRANS	500
mMyoMyo	mMyoCai	SUPER__3	115633722	115634293	571	SUPER__15	11003722	11004298	INVTR	576
mMyoMyo	mMyoCai	SUPER__3	115814941	115815278	337	SUPER__22	3555993	3556331	TRANS	338
mMyoMyo	mMyoCai	SUPER__3	115822139	115825725	3586	SUPER__11	78009309	78013081	INVDP	3772
mMyoMyo	mMyoCai	SUPER__3	115822139	115825725	3586	SUPER__11	78107211	78111702	INVDP	4491
mMyoMyo	mMyoCai	SUPER__3	115822139	115825725	3586	SUPER__11	78196442	78200932	INVDP	4490
mMyoMyo	mMyoCai	SUPER__3	115822207	115825725	3518	SUPER__11	78042501	78046201	INVDP	3700
mMyoMyo	mMyoCai	SUPER__3	115822707	115825725	3018	SUPER__11	78222509	78225713	INVDP	3204
mMyoMyo	mMyoCai	SUPER__3	115824514	115824938	424	SUPER__11	72610300	72610721	DUP	421
mMyoMyo	mMyoCai	SUPER__3	115824617	115825725	1108	SUPER__11	78143054	78144153	INVDP	1099
mMyoMyo	mMyoCai	SUPER__3	115891213	115891799	586	SUPER__3	118465766	118466350	INV	584
mMyoMyo	mMyoCai	SUPER__3	115924743	115925125	382	SUPER__13	2305755	2306137	TRANS	382
mMyoMyo	mMyoCai	SUPER__3	115946730	115947600	870	SUPER__22	8205870	8206754	INVTR	884
mMyoMyo	mMyoCai	SUPER__3	115946809	115947600	791	SUPER__22	7924568	7925361	INVDP	793
mMyoMyo	mMyoCai	SUPER__3	115946809	115947600	791	SUPER__22	9313599	9314391	INVDP	792
mMyoMyo	mMyoCai	SUPER__3	115946815	115947600	785	SUPER__22	5398224	5399015	INVDP	791
mMyoMyo	mMyoCai	SUPER__3	115946817	115947600	783	SUPER__22	808037	808818	DUP	781
mMyoMyo	mMyoCai	SUPER__3	115946817	115947600	783	SUPER__22	952223	953010	DUP	787
mMyoMyo	mMyoCai	SUPER__3	115946817	115947600	783	SUPER__22	1299549	1300330	DUP	781
mMyoMyo	mMyoCai	SUPER__3	115946817	115947600	783	SUPER__22	1626820	1627608	DUP	788
mMyoMyo	mMyoCai	SUPER__3	115946817	115947600	783	SUPER__22	2763930	2764711	INVDP	781
mMyoMyo	mMyoCai	SUPER__3	115946817	115947600	783	SUPER__22	3189609	3190389	INVDP	780
mMyoMyo	mMyoCai	SUPER__3	115946817	115947600	783	SUPER__22	3724823	3725611	INVDP	788
mMyoMyo	mMyoCai	SUPER__3	115946817	115947600	783	SUPER__22	3899305	3900092	INVDP	787
mMyoMyo	mMyoCai	SUPER__3	115946817	115947600	783	SUPER__22	6194365	6195147	INVDP	782
mMyoMyo	mMyoCai	SUPER__3	115946817	115947600	783	SUPER__22	8388696	8389484	INVDP	788
mMyoMyo	mMyoCai	SUPER__3	116056482	116061839	5357	SUPER__21	1818882	1824191	TRANS	5309
mMyoMyo	mMyoCai	SUPER__3	116078747	116079090	343	SUPER__3	118600169	118600512	INV	343
mMyoMyo	mMyoCai	SUPER__3	116381006	116381754	748	SUPER__15	7514377	7515125	TRANS	748
mMyoMyo	mMyoCai	SUPER__3	116433638	116434059	421	SUPER__13	8741592	8742010	TRANS	418
mMyoMyo	mMyoCai	SUPER__3	116569285	116569758	473	SUPER__22	14169714	14170190	INVTR	476
mMyoMyo	mMyoCai	SUPER__3	116653778	116654914	1136	SUPER__6	22757725	22758862	INVTR	1137
mMyoMyo	mMyoCai	SUPER__3	116752172	116753796	1624	SUPER__9	32485817	32487451	DUP	1634
mMyoMyo	mMyoCai	SUPER__3	116955512	116961392	5880	SUPER__6	21181157	21187034	INVDP	5877
mMyoMyo	mMyoCai	SUPER__3	117238283	117243093	4810	SUPER__3	94843938	94848694	INVTR	4756
mMyoMyo	mMyoCai	SUPER__3	117238329	117243093	4764	SUPER__3	94171712	94176444	INVDP	4732
mMyoMyo	mMyoCai	SUPER__3	117238894	117243152	4258	SUPER__3	94633166	94637376	INVDP	4210
mMyoMyo	mMyoCai	SUPER__3	117518325	117520714	2389	SUPER__5	10558166	10560553	INVTR	2387
mMyoMyo	mMyoCai	SUPER__3	117715060	117715455	395	SUPER__6	19521975	19522370	INVTR	395
mMyoMyo	mMyoCai	SUPER__3	117745551	117753017	7466	SUPER__17	48020590	48028048	TRANS	7458
mMyoMyo	mMyoCai	SUPER__3	117745953	117753017	7064	SUPER__13	7317367	7324411	DUP	7044
mMyoMyo	mMyoCai	SUPER__3	117745953	117753019	7066	SUPER__15	14669240	14676279	INVDP	7039
mMyoMyo	mMyoCai	SUPER__3	117746354	117753011	6657	SUPER__11	82276526	82283206	INVDP	6680
mMyoMyo	mMyoCai	SUPER__3	117746393	117752864	6471	SUPER__15	15774106	15780631	DUP	6525
mMyoMyo	mMyoCai	SUPER__3	117746393	117753016	6623	SUPER__22	2695032	2701689	INVDP	6657
mMyoMyo	mMyoCai	SUPER__3	117746396	117748805	2409	SUPER__17	52150254	52152713	INVDP	2459
mMyoMyo	mMyoCai	SUPER__3	117746396	117748808	2412	SUPER__20	28255711	28258176	INVDP	2465
mMyoMyo	mMyoCai	SUPER__3	117746396	117748808	2412	SUPER__21	1097388	1099846	DUP	2458
mMyoMyo	mMyoCai	SUPER__3	117747340	117753016	5676	SUPER__15	13975143	13980816	DUP	5673
mMyoMyo	mMyoCai	SUPER__3	117747525	117752956	5431	SUPER__1	125765744	125771131	INVDP	5387
mMyoMyo	mMyoCai	SUPER__3	117808283	117808724	441	SUPER__15	4240752	4241190	TRANS	438
mMyoMyo	mMyoCai	SUPER__3	117948716	117948992	276	SUPER__1	158129518	158129795	TRANS	277
mMyoMyo	mMyoCai	SUPER__3	118103684	118105581	1897	SUPER__21	4640421	4642272	TRANS	1851
mMyoMyo	mMyoCai	SUPER__3	118291991	118292411	420	SUPER__3	54426384	54426804	TRANS	420
mMyoMyo	mMyoCai	SUPER__3	118439489	118440550	1061	SUPER__6	23845546	23846610	INVTR	1064
mMyoMyo	mMyoCai	SUPER__3	118477093	118480343	3250	SUPER__3	68011648	68014898	TRANS	3250
mMyoMyo	mMyoCai	SUPER__3	118477093	118480343	3250	SUPER__3	67399534	67402780	DUP	3246
mMyoMyo	mMyoCai	SUPER__3	118477093	118480343	3250	SUPER__3	67963234	67966480	DUP	3246
mMyoMyo	mMyoCai	SUPER__3	118530652	118533653	3001	SUPER__17	49707257	49710271	INVTR	3014
mMyoMyo	mMyoCai	SUPER__3	118543473	118543803	330	SUPER__6	628584	628913	INVTR	329
mMyoMyo	mMyoCai	SUPER__3	118753104	118754751	1647	SUPER__22	11160946	11162581	DUP	1635
mMyoMyo	mMyoCai	SUPER__3	118753526	118758281	4755	SUPER__1	104535164	104539900	TRANS	4736
mMyoMyo	mMyoCai	SUPER__3	119278004	119282097	4093	SUPER__17	47725372	47729471	TRANS	4099
mMyoMyo	mMyoCai	SUPER__3	119297765	119298411	646	SUPER__1	102271587	102272232	TRANS	645
mMyoMyo	mMyoCai	SUPER__3	119458678	119459164	486	SUPER__3	121788963	121789446	INV	483
mMyoMyo	mMyoCai	SUPER__3	119547293	119549138	1845	SUPER__16	288660	290478	DUP	1818
mMyoMyo	mMyoCai	SUPER__3	119547293	119549149	1856	SUPER__20	29242498	29244346	INVDP	1848
mMyoMyo	mMyoCai	SUPER__3	119547293	119550602	3309	SUPER__11	85298224	85301528	INVTR	3304
mMyoMyo	mMyoCai	SUPER__3	119547300	119549064	1764	SUPER__15	13941641	13943391	INVDP	1750
mMyoMyo	mMyoCai	SUPER__3	119547303	119548590	1287	SUPER__18	55130749	55132036	INVDP	1287
mMyoMyo	mMyoCai	SUPER__3	119547304	119549195	1891	SUPER__1	89715010	89716889	DUP	1879
mMyoMyo	mMyoCai	SUPER__3	119622815	119623688	873	SUPER__22	349148	350033	DUP	885
mMyoMyo	mMyoCai	SUPER__3	119622815	119623688	873	SUPER__22	6105986	6106871	INVDP	885
mMyoMyo	mMyoCai	SUPER__3	119711533	119712296	763	SUPER__22	8110340	8111101	INVTR	761
mMyoMyo	mMyoCai	SUPER__3	119796549	119796931	382	SUPER__8	83185852	83186233	INVTR	381
mMyoMyo	mMyoCai	SUPER__3	120093073	120094576	1503	SUPER__14	60633534	60635036	INVTR	1502
mMyoMyo	mMyoCai	SUPER__3	120160276	120162048	1772	SUPER__15	14052432	14054189	INVTR	1757
mMyoMyo	mMyoCai	SUPER__3	120227060	120229009	1949	SUPER__7	97558102	97560058	INVTR	1956
mMyoMyo	mMyoCai	SUPER__3	120228526	120232247	3721	SUPER__17	49317988	49321499	INVTR	3511
mMyoMyo	mMyoCai	SUPER__3	120350665	120351148	483	SUPER__21	1849998	1850482	INVTR	484
mMyoMyo	mMyoCai	SUPER__3	120518824	120519943	1119	SUPER__14	59982263	59983405	INVTR	1142
mMyoMyo	mMyoCai	SUPER__3	120876007	120876434	427	SUPER__8	1877985	1878416	INVTR	431
mMyoMyo	mMyoCai	SUPER__3	120913858	120914947	1089	SUPER__13	7880051	7881133	TRANS	1082
mMyoMyo	mMyoCai	SUPER__3	120992573	120992909	336	SUPER__6	2179248	2179582	DUP	334
mMyoMyo	mMyoCai	SUPER__3	121191690	121195210	3520	SUPER__11	85385362	85388951	INVDP	3589
mMyoMyo	mMyoCai	SUPER__3	121191690	121195210	3520	SUPER__13	188030	191620	TRANS	3590
mMyoMyo	mMyoCai	SUPER__3	121191690	121195210	3520	SUPER__5	99152	102741	DUP	3589
mMyoMyo	mMyoCai	SUPER__3	121192638	121193615	977	SUPER__15	4696107	4697062	DUP	955
mMyoMyo	mMyoCai	SUPER__3	121194519	121195018	499	SUPER__15	4573244	4573739	DUP	495
mMyoMyo	mMyoCai	SUPER__3	121194519	121195018	499	SUPER__15	4724375	4724870	DUP	495
mMyoMyo	mMyoCai	SUPER__3	121196858	121199700	2842	SUPER__13	2840222	2843081	TRANS	2859
mMyoMyo	mMyoCai	SUPER__3	121305058	121305843	785	SUPER__6	639944	640732	DUP	788
mMyoMyo	mMyoCai	SUPER__3	121858339	121858750	411	SUPER__11	78846392	78846804	TRANS	412
mMyoMyo	mMyoCai	SUPER__3	122162467	122166674	4207	SUPER__22	570616	574819	TRANS	4203
mMyoMyo	mMyoCai	SUPER__3	122234781	122237800	3019	SUPER__15	13801592	13804609	INVTR	3017
mMyoMyo	mMyoCai	SUPER__3	122530746	122537429	6683	SUPER__13	2833244	2839888	TRANS	6644
mMyoMyo	mMyoCai	SUPER__3	122541749	122543075	1326	SUPER__15	1032681	1034019	TRANS	1338
mMyoMyo	mMyoCai	SUPER__3	122546112	122548211	2099	SUPER__7	98639476	98641556	INVTR	2080
mMyoMyo	mMyoCai	SUPER__3	122576959	122579040	2081	SUPER__3	124558049	124560146	INV	2097
mMyoMyo	mMyoCai	SUPER__3	122701756	122702264	508	SUPER__11	78844370	78844879	TRANS	509
mMyoMyo	mMyoCai	SUPER__3	122702674	122703005	331	SUPER__11	78885590	78885918	TRANS	328
mMyoMyo	mMyoCai	SUPER__3	122838774	122839316	542	SUPER__15	18282612	18283155	TRANS	543
mMyoMyo	mMyoCai	SUPER__3	123074093	123074523	430	SUPER__13	11630237	11630652	TRANS	415
mMyoMyo	mMyoCai	SUPER__3	123334595	123335763	1168	SUPER__2	67238550	67239704	DUP	1154
mMyoMyo	mMyoCai	SUPER__3	123345314	123347203	1889	SUPER__6	87417151	87419026	TRANS	1875
mMyoMyo	mMyoCai	SUPER__3	123595836	123596566	730	SUPER__15	422279	423009	TRANS	730
mMyoMyo	mMyoCai	SUPER__3	123620561	123623082	2521	SUPER__2	105149075	105151596	INVDP	2521
mMyoMyo	mMyoCai	SUPER__3	123643767	123645728	1961	SUPER__17	48258353	48260349	INVTR	1996
mMyoMyo	mMyoCai	SUPER__3	123671888	123672282	394	SUPER__17	39474028	39474412	TRANS	384
mMyoMyo	mMyoCai	SUPER__3	123686203	123688266	2063	SUPER__17	39474411	39476479	TRANS	2068
mMyoMyo	mMyoCai	SUPER__3	123809870	123812212	2342	SUPER__6	24208117	24210467	INVTR	2350
mMyoMyo	mMyoCai	SUPER__3	123889822	123890158	336	SUPER__3	217089959	217090295	TRANS	336
mMyoMyo	mMyoCai	SUPER__3	123963157	123963476	319	SUPER__22	4602053	4602363	INVTR	310
mMyoMyo	mMyoCai	SUPER__3	124194404	124196464	2060	SUPER__1	234045809	234047824	INVTR	2015
mMyoMyo	mMyoCai	SUPER__3	124211061	124211333	272	SUPER__13	2952903	2953175	TRANS	272
mMyoMyo	mMyoCai	SUPER__3	124230164	124230705	541	SUPER__6	19700190	19700730	INVTR	540
mMyoMyo	mMyoCai	SUPER__3	124262416	124262818	402	SUPER__6	502476	502872	INVTR	396
mMyoMyo	mMyoCai	SUPER__3	124815297	124815860	563	SUPER__11	81502391	81502951	TRANS	560
mMyoMyo	mMyoCai	SUPER__3	125220777	125226299	5522	SUPER__22	6266041	6271628	INVDP	5587
mMyoMyo	mMyoCai	SUPER__3	125220777	125226373	5596	SUPER__22	4596412	4602052	INVDP	5640
mMyoMyo	mMyoCai	SUPER__3	125220787	125226373	5586	SUPER__22	8450410	8456065	INVTR	5655
mMyoMyo	mMyoCai	SUPER__3	125221124	125226391	5267	SUPER__1	131419529	131424850	INVDP	5321
mMyoMyo	mMyoCai	SUPER__3	125221124	125226391	5267	SUPER__10	1801121	1806442	DUP	5321
mMyoMyo	mMyoCai	SUPER__3	125221124	125226391	5267	SUPER__16	2171536	2176857	DUP	5321
mMyoMyo	mMyoCai	SUPER__3	125222055	125226390	4335	SUPER__12	2153972	2158321	DUP	4349
mMyoMyo	mMyoCai	SUPER__3	125222055	125226391	4336	SUPER__18	53838423	53842773	INVDP	4350
mMyoMyo	mMyoCai	SUPER__3	125259044	125260369	1325	SUPER__18	55100118	55101447	INVTR	1329
mMyoMyo	mMyoCai	SUPER__3	125598074	125599654	1580	SUPER__1	157997106	157998677	TRANS	1571
mMyoMyo	mMyoCai	SUPER__3	125598088	125599040	952	SUPER__17	36293171	36294105	INVDP	934
mMyoMyo	mMyoCai	SUPER__3	125663656	125665543	1887	SUPER__3	217010102	217011987	INVTR	1885
mMyoMyo	mMyoCai	SUPER__3	125784931	125786866	1935	SUPER__13	3344014	3345890	TRANS	1876
mMyoMyo	mMyoCai	SUPER__3	126597606	126598332	726	SUPER__14	57098917	57099649	TRANS	732
mMyoMyo	mMyoCai	SUPER__3	126675295	126678195	2900	SUPER__2	66855226	66858125	INVDP	2899
mMyoMyo	mMyoCai	SUPER__3	126693916	126696242	2326	SUPER__13	14196081	14198417	INVTR	2336
mMyoMyo	mMyoCai	SUPER__3	126694842	126695601	759	SUPER__11	83192180	83192937	INVDP	757
mMyoMyo	mMyoCai	SUPER__3	126838639	126839869	1230	SUPER__13	13854799	13856030	INVTR	1231
mMyoMyo	mMyoCai	SUPER__3	126963910	126965591	1681	SUPER__6	24320326	24321937	INVTR	1611
mMyoMyo	mMyoCai	SUPER__3	127084107	127084418	311	SUPER__14	63142598	63142909	INVDP	311
mMyoMyo	mMyoCai	SUPER__3	127084107	127084418	311	SUPER__19	499425	499736	DUP	311
mMyoMyo	mMyoCai	SUPER__3	127171307	127171617	310	SUPER__3	129093280	129093587	INV	307
mMyoMyo	mMyoCai	SUPER__3	127299160	127299956	796	SUPER__14	58815807	58816618	INVTR	811
mMyoMyo	mMyoCai	SUPER__3	127473603	127475147	1544	SUPER__17	49523529	49525072	TRANS	1543
mMyoMyo	mMyoCai	SUPER__3	127501975	127502388	413	SUPER__11	81836829	81837245	INVTR	416
mMyoMyo	mMyoCai	SUPER__3	127565915	127566755	840	SUPER__1	158583890	158584724	DUP	834
mMyoMyo	mMyoCai	SUPER__3	127566916	127567823	907	SUPER__3	129515085	129516006	INV	921
mMyoMyo	mMyoCai	SUPER__3	127615500	127616257	757	SUPER__15	5777841	5778598	INVTR	757
mMyoMyo	mMyoCai	SUPER__3	127652442	127654726	2284	SUPER__13	3337118	3339414	TRANS	2296
mMyoMyo	mMyoCai	SUPER__3	127760775	127761232	457	SUPER__12	79698355	79698811	TRANS	456
mMyoMyo	mMyoCai	SUPER__3	127806898	127807189	291	SUPER__3	129753989	129754277	INV	288
mMyoMyo	mMyoCai	SUPER__3	127812944	127813447	503	SUPER__3	129763484	129763987	INV	503
mMyoMyo	mMyoCai	SUPER__3	127901689	127902724	1035	SUPER__11	77916498	77917530	TRANS	1032
mMyoMyo	mMyoCai	SUPER__3	128399335	128400433	1098	SUPER__17	23898984	23900087	INVTR	1103
mMyoMyo	mMyoCai	SUPER__3	128589651	128590913	1262	SUPER__7	94981716	94982954	INVTR	1238
mMyoMyo	mMyoCai	SUPER__3	129361288	129363417	2129	SUPER__14	60117987	60120119	INVTR	2132
mMyoMyo	mMyoCai	SUPER__3	129553241	129555367	2126	SUPER__17	49109698	49111823	INVDP	2125
mMyoMyo	mMyoCai	SUPER__3	129778984	129779835	851	SUPER__11	83064816	83065660	INVTR	844
mMyoMyo	mMyoCai	SUPER__3	129845792	129846202	410	SUPER__15	4810054	4810459	INVTR	405
mMyoMyo	mMyoCai	SUPER__3	129847189	129848124	935	SUPER__8	236266	237212	INVTR	946
mMyoMyo	mMyoCai	SUPER__3	129862193	129862432	239	SUPER__13	9703896	9704135	DUP	239
mMyoMyo	mMyoCai	SUPER__3	130854963	130855588	625	SUPER__12	3001968	3002602	TRANS	634
mMyoMyo	mMyoCai	SUPER__3	130912986	130913332	346	SUPER__13	10198322	10198660	TRANS	338
mMyoMyo	mMyoCai	SUPER__3	131031844	131033080	1236	SUPER__22	11130339	11131573	INVDP	1234
mMyoMyo	mMyoCai	SUPER__3	131031844	131033107	1263	SUPER__14	56602423	56603658	INVDP	1235
mMyoMyo	mMyoCai	SUPER__3	131031844	131033108	1264	SUPER__22	10720268	10721539	INVTR	1271
mMyoMyo	mMyoCai	SUPER__3	131031844	131033108	1264	SUPER__22	13187395	13188661	DUP	1266
mMyoMyo	mMyoCai	SUPER__3	131031848	131032404	556	SUPER__22	10956951	10957512	INVDP	561
mMyoMyo	mMyoCai	SUPER__3	131031848	131032404	556	SUPER__22	11492503	11493065	INVDP	562
mMyoMyo	mMyoCai	SUPER__3	131031885	131033104	1219	SUPER__13	8999566	9000772	DUP	1206
mMyoMyo	mMyoCai	SUPER__3	131031889	131033099	1210	SUPER__22	13316218	13317430	DUP	1212
mMyoMyo	mMyoCai	SUPER__3	131031894	131032404	510	SUPER__22	11364847	11365356	INVDP	509
mMyoMyo	mMyoCai	SUPER__3	131031907	131032371	464	SUPER__22	12498090	12498553	INVDP	463
mMyoMyo	mMyoCai	SUPER__3	131031907	131032371	464	SUPER__22	13068039	13068502	DUP	463
mMyoMyo	mMyoCai	SUPER__3	131031907	131032371	464	SUPER__22	13451653	13452116	DUP	463
mMyoMyo	mMyoCai	SUPER__3	131031941	131033099	1158	SUPER__22	12138801	12139966	INVDP	1165
mMyoMyo	mMyoCai	SUPER__3	131233642	131237855	4213	SUPER__3	67728629	67732851	TRANS	4222
mMyoMyo	mMyoCai	SUPER__3	131501946	131502381	435	SUPER__14	56384523	56384954	INVTR	431
mMyoMyo	mMyoCai	SUPER__3	131660357	131666950	6593	SUPER__8	2033358	2039961	TRANS	6603
mMyoMyo	mMyoCai	SUPER__3	131660426	131666979	6553	SUPER__11	85189647	85196170	DUP	6523
mMyoMyo	mMyoCai	SUPER__3	131668232	131670462	2230	SUPER__12	2500383	2502581	INVTR	2198
mMyoMyo	mMyoCai	SUPER__3	132197603	132198021	418	SUPER__17	49898	50311	INVTR	413
mMyoMyo	mMyoCai	SUPER__3	132407089	132412390	5301	SUPER__15	15039546	15044813	TRANS	5267
mMyoMyo	mMyoCai	SUPER__3	132423718	132424309	591	SUPER__15	189984	190569	INVTR	585
mMyoMyo	mMyoCai	SUPER__3	132497204	132497909	705	SUPER__3	217312332	217313030	TRANS	698
mMyoMyo	mMyoCai	SUPER__3	132518009	132518416	407	SUPER__14	55948080	55948485	INVTR	405
mMyoMyo	mMyoCai	SUPER__3	132563556	132564630	1074	SUPER__17	50332947	50334005	INVTR	1058
mMyoMyo	mMyoCai	SUPER__3	132608985	132610970	1985	SUPER__13	8724116	8726118	INVTR	2002
mMyoMyo	mMyoCai	SUPER__3	132727108	132729041	1933	SUPER__14	59215654	59217614	TRANS	1960
mMyoMyo	mMyoCai	SUPER__3	133109680	133110952	1272	SUPER__14	63446475	63447746	INVTR	1271
mMyoMyo	mMyoCai	SUPER__3	133405345	133405676	331	SUPER__14	54792365	54792696	INVTR	331
mMyoMyo	mMyoCai	SUPER__3	133434465	133436054	1589	SUPER__15	11021389	11022977	INVDP	1588
mMyoMyo	mMyoCai	SUPER__3	133434465	133436071	1606	SUPER__15	11005411	11007016	INVTR	1605
mMyoMyo	mMyoCai	SUPER__3	133464803	133465563	760	SUPER__13	4133911	4134677	TRANS	766
mMyoMyo	mMyoCai	SUPER__3	133542773	133543452	679	SUPER__3	135394011	135394694	INV	683
mMyoMyo	mMyoCai	SUPER__3	134046064	134047094	1030	SUPER__2	67113482	67114514	DUP	1032
mMyoMyo	mMyoCai	SUPER__3	134134654	134135192	538	SUPER__15	6379892	6380431	TRANS	539
mMyoMyo	mMyoCai	SUPER__3	134772788	134775210	2422	SUPER__11	51063949	51066387	INVTR	2438
mMyoMyo	mMyoCai	SUPER__3	134801181	134801992	811	SUPER__6	826003	826813	INVTR	810
mMyoMyo	mMyoCai	SUPER__3	135177594	135178093	499	SUPER__15	1869798	1870295	INVTR	497
mMyoMyo	mMyoCai	SUPER__3	136161246	136163903	2657	SUPER__10	17915310	17917955	TRANS	2645
mMyoMyo	mMyoCai	SUPER__3	136172898	136175553	2655	SUPER__10	17624809	17627446	INVDP	2637
mMyoMyo	mMyoCai	SUPER__3	136836154	136836425	271	SUPER__15	5953829	5954100	INVTR	271
mMyoMyo	mMyoCai	SUPER__3	137205744	137206901	1157	SUPER__3	67490967	67492128	TRANS	1161
mMyoMyo	mMyoCai	SUPER__3	137659654	137934094	274440	SUPER__3	139368080	139638131	INV	270051
mMyoMyo	mMyoCai	SUPER__3	137662056	137662484	428	SUPER__14	61058089	61058521	DUP	432
mMyoMyo	mMyoCai	SUPER__3	138243512	138243946	434	SUPER__6	24319664	24320088	INVTR	424
mMyoMyo	mMyoCai	SUPER__3	138700040	138700344	304	SUPER__13	2370609	2370917	INVTR	308
mMyoMyo	mMyoCai	SUPER__3	138777244	138778306	1062	SUPER__14	57842636	57843698	INVTR	1062
mMyoMyo	mMyoCai	SUPER__3	138777611	138778370	759	SUPER__13	9483439	9484197	INVDP	758
mMyoMyo	mMyoCai	SUPER__3	139122410	139122932	522	SUPER__3	140870111	140870633	INV	522
mMyoMyo	mMyoCai	SUPER__3	139646326	139650227	3901	SUPER__15	15271374	15275234	INVTR	3860
mMyoMyo	mMyoCai	SUPER__3	140003699	140004124	425	SUPER__13	9222189	9222609	INVTR	420
mMyoMyo	mMyoCai	SUPER__3	140003701	140004056	355	SUPER__15	5643389	5643738	DUP	349
mMyoMyo	mMyoCai	SUPER__3	140632458	140632790	332	SUPER__3	142348015	142348344	INV	329
mMyoMyo	mMyoCai	SUPER__3	141127323	141128346	1023	SUPER__14	55463988	55465014	TRANS	1026
mMyoMyo	mMyoCai	SUPER__3	141128565	141129844	1279	SUPER__15	5370603	5371884	TRANS	1281
mMyoMyo	mMyoCai	SUPER__3	141895785	141896275	490	SUPER__3	216648167	216648654	TRANS	487
mMyoMyo	mMyoCai	SUPER__3	142696111	142696531	420	SUPER__13	8068867	8069285	INVTR	418
mMyoMyo	mMyoCai	SUPER__3	143008888	143009462	574	SUPER__15	8194179	8194754	TRANS	575
mMyoMyo	mMyoCai	SUPER__3	143173388	143174184	796	SUPER__16	2436409	2437204	DUP	795
mMyoMyo	mMyoCai	SUPER__3	143175492	143176954	1462	SUPER__15	4828539	4830002	TRANS	1463
mMyoMyo	mMyoCai	SUPER__3	143177010	143177434	424	SUPER__15	4827257	4827682	TRANS	425
mMyoMyo	mMyoCai	SUPER__3	143281872	143282249	377	SUPER__17	51814974	51815351	INVTR	377
mMyoMyo	mMyoCai	SUPER__3	143638506	143639284	778	SUPER__22	5919237	5919990	TRANS	753
mMyoMyo	mMyoCai	SUPER__3	143829239	143830597	1358	SUPER__22	6502621	6504023	TRANS	1402
mMyoMyo	mMyoCai	SUPER__3	144488972	144494844	5872	SUPER__1	126191496	126197340	DUP	5844
mMyoMyo	mMyoCai	SUPER__3	144635461	144635729	268	SUPER__3	146131572	146131837	INV	265
mMyoMyo	mMyoCai	SUPER__3	144993162	144993922	760	SUPER__3	68059945	68060704	INVTR	759
mMyoMyo	mMyoCai	SUPER__3	145063298	145064084	786	SUPER__17	50175460	50176251	TRANS	791
mMyoMyo	mMyoCai	SUPER__3	145107291	145110537	3246	SUPER__22	12528594	12531836	INVTR	3242
mMyoMyo	mMyoCai	SUPER__3	145291464	145292214	750	SUPER__22	3855899	3856657	INVDP	758
mMyoMyo	mMyoCai	SUPER__3	145291464	145292214	750	SUPER__22	25493114	25493864	DUP	750
mMyoMyo	mMyoCai	SUPER__3	145291472	145292214	742	SUPER__22	1996261	1997011	DUP	750
mMyoMyo	mMyoCai	SUPER__3	145291472	145292214	742	SUPER__22	2444060	2444810	INVDP	750
mMyoMyo	mMyoCai	SUPER__3	145301037	145303404	2367	SUPER__22	11780953	11783329	INVTR	2376
mMyoMyo	mMyoCai	SUPER__3	146245265	146246025	760	SUPER__14	58136359	58137119	INVDP	760
mMyoMyo	mMyoCai	SUPER__3	146245404	146246794	1390	SUPER__19	2140896	2142316	INVTR	1420
mMyoMyo	mMyoCai	SUPER__3	146299795	146300176	381	SUPER__15	4177926	4178309	TRANS	383
mMyoMyo	mMyoCai	SUPER__3	146421413	146422032	619	SUPER__13	52264159	52264778	INVTR	619
mMyoMyo	mMyoCai	SUPER__3	147241362	147241760	398	SUPER__17	51290103	51290499	INVTR	396
mMyoMyo	mMyoCai	SUPER__3	148857054	148857963	909	SUPER__12	2235381	2236310	INVTR	929
mMyoMyo	mMyoCai	SUPER__3	149754237	149754825	588	SUPER__22	6588478	6589065	DUP	587
mMyoMyo	mMyoCai	SUPER__3	149754237	149754830	593	SUPER__22	3538173	3538764	TRANS	591
mMyoMyo	mMyoCai	SUPER__3	150064876	150065448	572	SUPER__15	1794576	1795140	TRANS	564
mMyoMyo	mMyoCai	SUPER__3	150102912	150103395	483	SUPER__7	95435371	95435846	TRANS	475
mMyoMyo	mMyoCai	SUPER__3	150292219	150292805	586	SUPER__10	86495671	86496257	INVTR	586
mMyoMyo	mMyoCai	SUPER__3	150302612	150303199	587	SUPER__22	5032097	5032689	INVTR	592
mMyoMyo	mMyoCai	SUPER__3	151831674	151832013	339	SUPER__3	153270934	153271273	INV	339
mMyoMyo	mMyoCai	SUPER__3	152815287	152816831	1544	SUPER__22	9494128	9495670	INVTR	1542
mMyoMyo	mMyoCai	SUPER__3	152836925	152837337	412	SUPER__15	3361725	3362135	INVTR	410
mMyoMyo	mMyoCai	SUPER__3	153088559	153088912	353	SUPER__2	172491974	172492327	INVTR	353
mMyoMyo	mMyoCai	SUPER__3	153191420	153193430	2010	SUPER__3	154648449	154650372	INV	1923
mMyoMyo	mMyoCai	SUPER__3	153260696	153261225	529	SUPER__18	54659122	54659651	INVDP	529
mMyoMyo	mMyoCai	SUPER__3	153260696	153261264	568	SUPER__14	62847257	62847822	INVDP	565
mMyoMyo	mMyoCai	SUPER__3	153260696	153261264	568	SUPER__18	54854488	54855053	INVDP	565
mMyoMyo	mMyoCai	SUPER__3	153260696	153261264	568	SUPER__19	835047	835614	TRANS	567
mMyoMyo	mMyoCai	SUPER__3	153260787	153261225	438	SUPER__7	100623487	100623923	DUP	436
mMyoMyo	mMyoCai	SUPER__3	153609793	153610095	302	SUPER__14	55999087	55999389	TRANS	302
mMyoMyo	mMyoCai	SUPER__3	153625233	153625784	551	SUPER__11	78851433	78851987	INVDP	554
mMyoMyo	mMyoCai	SUPER__3	153839992	153840305	313	SUPER__15	7913166	7913479	TRANS	313
mMyoMyo	mMyoCai	SUPER__3	154496653	154497061	408	SUPER__1	158155803	158156222	TRANS	419
mMyoMyo	mMyoCai	SUPER__3	154496780	154497155	375	SUPER__22	25066495	25066870	INVDP	375
mMyoMyo	mMyoCai	SUPER__3	154496956	154497234	278	SUPER__6	19925213	19925491	INVDP	278
mMyoMyo	mMyoCai	SUPER__3	154952386	154952669	283	SUPER__12	5136130	5136413	INVDP	283
mMyoMyo	mMyoCai	SUPER__3	155585288	155585699	411	SUPER__14	60388435	60388848	INVDP	413
mMyoMyo	mMyoCai	SUPER__3	155585288	155585701	413	SUPER__3	217047896	217048311	TRANS	415
mMyoMyo	mMyoCai	SUPER__3	155585288	155585704	416	SUPER__21	1286879	1287299	DUP	420
mMyoMyo	mMyoCai	SUPER__3	155978256	155978721	465	SUPER__14	60501168	60501631	TRANS	463
mMyoMyo	mMyoCai	SUPER__3	156088277	156088744	467	SUPER__14	55928842	55929315	INVTR	473
mMyoMyo	mMyoCai	SUPER__3	156940834	156941499	665	SUPER__8	1867652	1868320	DUP	668
mMyoMyo	mMyoCai	SUPER__3	157771609	157772880	1271	SUPER__1	158303611	158304885	INVTR	1274
mMyoMyo	mMyoCai	SUPER__3	157771784	157772924	1140	SUPER__22	23963578	23964702	INVDP	1124
mMyoMyo	mMyoCai	SUPER__3	158315093	158316649	1556	SUPER__9	32485846	32487451	INVDP	1605
mMyoMyo	mMyoCai	SUPER__3	158466361	158466829	468	SUPER__3	159840444	159840906	INV	462
mMyoMyo	mMyoCai	SUPER__3	158577750	158579804	2054	SUPER__15	17980337	17982408	INVTR	2071
mMyoMyo	mMyoCai	SUPER__3	158939534	158940642	1108	SUPER__7	98759539	98760654	INVTR	1115
mMyoMyo	mMyoCai	SUPER__3	159060382	159061228	846	SUPER__22	6650794	6651644	INVTR	850
mMyoMyo	mMyoCai	SUPER__3	159683934	159686269	2335	SUPER__17	51508960	51511285	INVTR	2325
mMyoMyo	mMyoCai	SUPER__3	160378258	160378745	487	SUPER__12	2898021	2898510	TRANS	489
mMyoMyo	mMyoCai	SUPER__3	160380286	160381036	750	SUPER__12	5078849	5079597	INVTR	748
mMyoMyo	mMyoCai	SUPER__3	161798517	161800462	1945	SUPER__11	72013315	72015217	TRANS	1902
mMyoMyo	mMyoCai	SUPER__3	161813569	161814667	1098	SUPER__14	55545132	55546229	TRANS	1097
mMyoMyo	mMyoCai	SUPER__3	162621532	162621987	455	SUPER__3	164090400	164090853	INV	453
mMyoMyo	mMyoCai	SUPER__3	162740695	162742209	1514	SUPER__10	44308944	44310460	INVTR	1516
mMyoMyo	mMyoCai	SUPER__3	163001655	163002285	630	SUPER__17	48862581	48863211	TRANS	630
mMyoMyo	mMyoCai	SUPER__3	163087392	163087907	515	SUPER__22	13579854	13580375	TRANS	521
mMyoMyo	mMyoCai	SUPER__3	163509399	163511101	1702	SUPER__11	82225319	82227030	INVDP	1711
mMyoMyo	mMyoCai	SUPER__3	163509399	163511120	1721	SUPER__1	43504259	43505982	TRANS	1723
mMyoMyo	mMyoCai	SUPER__3	163509402	163509681	279	SUPER__12	4676330	4676607	INVDP	277
mMyoMyo	mMyoCai	SUPER__3	163509402	163509681	279	SUPER__13	3912074	3912349	INVDP	275
mMyoMyo	mMyoCai	SUPER__3	163509402	163509681	279	SUPER__13	5983669	5983946	INVDP	277
mMyoMyo	mMyoCai	SUPER__3	163509402	163509681	279	SUPER__13	9006955	9007236	INVDP	281
mMyoMyo	mMyoCai	SUPER__3	163509402	163509681	279	SUPER__2	66880993	66881271	DUP	278
mMyoMyo	mMyoCai	SUPER__3	163509402	163509681	279	SUPER__22	12203418	12203694	DUP	276
mMyoMyo	mMyoCai	SUPER__3	163509404	163509680	276	SUPER__14	50120701	50120978	DUP	277
mMyoMyo	mMyoCai	SUPER__3	163509407	163509681	274	SUPER__11	81770710	81770981	DUP	271
mMyoMyo	mMyoCai	SUPER__3	163509407	163509681	274	SUPER__14	54730606	54730878	DUP	272
mMyoMyo	mMyoCai	SUPER__3	163509407	163509681	274	SUPER__22	11651615	11651886	DUP	271
mMyoMyo	mMyoCai	SUPER__3	163509407	163509681	274	SUPER__7	95942355	95942626	DUP	271
mMyoMyo	mMyoCai	SUPER__3	164102036	164102571	535	SUPER__3	165593002	165593540	INV	538
mMyoMyo	mMyoCai	SUPER__3	164678648	164681796	3148	SUPER__3	166179792	166182946	INV	3154
mMyoMyo	mMyoCai	SUPER__3	164720795	164721385	590	SUPER__22	1069775	1070358	INVDP	583
mMyoMyo	mMyoCai	SUPER__3	164720795	164721385	590	SUPER__22	3608754	3609337	DUP	583
mMyoMyo	mMyoCai	SUPER__3	164901513	164901891	378	SUPER__13	4999218	4999595	INVTR	377
mMyoMyo	mMyoCai	SUPER__3	165226529	165227847	1318	SUPER__13	13900368	13901554	INVTR	1186
mMyoMyo	mMyoCai	SUPER__3	165335640	165338124	2484	SUPER__3	166811918	166814406	INV	2488
mMyoMyo	mMyoCai	SUPER__3	165363009	165363380	371	SUPER__11	72523207	72523576	TRANS	369
mMyoMyo	mMyoCai	SUPER__3	165455629	165474213	18584	SUPER__3	166905955	166924517	INV	18562
mMyoMyo	mMyoCai	SUPER__3	165606624	165608669	2045	SUPER__3	167043042	167045158	INV	2116
mMyoMyo	mMyoCai	SUPER__3	165972271	165972640	369	SUPER__17	53812713	53813078	TRANS	365
mMyoMyo	mMyoCai	SUPER__3	166351812	166352873	1061	SUPER__12	4407046	4408085	INVTR	1039
mMyoMyo	mMyoCai	SUPER__3	166430653	166431000	347	SUPER__1	43581141	43581488	TRANS	347
mMyoMyo	mMyoCai	SUPER__3	166456803	166460427	3624	SUPER__16	2417930	2421564	TRANS	3634
mMyoMyo	mMyoCai	SUPER__3	166507898	166508502	604	SUPER__7	98828515	98829120	DUP	605
mMyoMyo	mMyoCai	SUPER__3	166507902	166508938	1036	SUPER__15	1378975	1380021	TRANS	1046
mMyoMyo	mMyoCai	SUPER__3	166831783	166832160	377	SUPER__15	11670829	11671207	TRANS	378
mMyoMyo	mMyoCai	SUPER__3	166865286	166865679	393	SUPER__13	13044481	13044875	TRANS	394
mMyoMyo	mMyoCai	SUPER__3	167389973	167390384	411	SUPER__15	15906086	15906499	INVTR	413
mMyoMyo	mMyoCai	SUPER__3	167389974	167390385	411	SUPER__15	13901310	13901717	INVDP	407
mMyoMyo	mMyoCai	SUPER__3	168339290	168339857	567	SUPER__11	80529455	80530014	INVTR	559
mMyoMyo	mMyoCai	SUPER__3	168556819	168558965	2146	SUPER__2	93798750	93800945	TRANS	2195
mMyoMyo	mMyoCai	SUPER__3	168556821	168558967	2146	SUPER__6	24046762	24048916	INVDP	2154
mMyoMyo	mMyoCai	SUPER__3	169200115	169200540	425	SUPER__3	170588230	170588650	INV	420
mMyoMyo	mMyoCai	SUPER__3	169466370	169467326	956	SUPER__12	4464062	4465013	INVTR	951
mMyoMyo	mMyoCai	SUPER__3	169877075	169878016	941	SUPER__13	8980959	8981896	TRANS	937
mMyoMyo	mMyoCai	SUPER__3	170784135	170784599	464	SUPER__1	231452126	231452592	INVTR	466
mMyoMyo	mMyoCai	SUPER__3	170889973	170890881	908	SUPER__6	23139653	23140562	TRANS	909
mMyoMyo	mMyoCai	SUPER__3	172102341	172103210	869	SUPER__21	1044852	1045691	DUP	839
mMyoMyo	mMyoCai	SUPER__3	172422129	172422609	480	SUPER__13	6960682	6961163	TRANS	481
mMyoMyo	mMyoCai	SUPER__3	172428881	172429279	398	SUPER__3	173759088	173759487	INV	399
mMyoMyo	mMyoCai	SUPER__3	172952764	172953313	549	SUPER__3	174232694	174233243	INV	549
mMyoMyo	mMyoCai	SUPER__3	172962683	172963865	1182	SUPER__11	72619475	72620643	INVTR	1168
mMyoMyo	mMyoCai	SUPER__3	172972071	172973693	1622	SUPER__12	3521686	3523279	TRANS	1593
mMyoMyo	mMyoCai	SUPER__3	173439284	173439651	367	SUPER__16	543742	544114	INVTR	372
mMyoMyo	mMyoCai	SUPER__3	173459770	173460184	414	SUPER__14	56420990	56421397	TRANS	407
mMyoMyo	mMyoCai	SUPER__3	173567410	173567755	345	SUPER__15	1837166	1837507	TRANS	341
mMyoMyo	mMyoCai	SUPER__3	173617375	173622632	5257	SUPER__13	6566650	6571973	DUP	5323
mMyoMyo	mMyoCai	SUPER__3	173617381	173622647	5266	SUPER__3	24817775	24823101	INVTR	5326
mMyoMyo	mMyoCai	SUPER__3	173617420	173622632	5212	SUPER__17	52733028	52738292	DUP	5264
mMyoMyo	mMyoCai	SUPER__3	173617420	173622632	5212	SUPER__17	52816418	52821682	DUP	5264
mMyoMyo	mMyoCai	SUPER__3	173617466	173622647	5181	SUPER__22	12660441	12665682	DUP	5241
mMyoMyo	mMyoCai	SUPER__3	173617646	173622632	4986	SUPER__1	101700586	101705624	INVDP	5038
mMyoMyo	mMyoCai	SUPER__3	174322911	174325115	2204	SUPER__22	10527569	10529772	TRANS	2203
mMyoMyo	mMyoCai	SUPER__3	174322911	174325118	2207	SUPER__17	49617586	49619748	INVDP	2162
mMyoMyo	mMyoCai	SUPER__3	174322912	174325115	2203	SUPER__22	13473034	13475236	INVDP	2202
mMyoMyo	mMyoCai	SUPER__3	174618863	174619224	361	SUPER__15	2886919	2887268	TRANS	349
mMyoMyo	mMyoCai	SUPER__3	174644418	174644651	233	SUPER__6	238713	238946	TRANS	233
mMyoMyo	mMyoCai	SUPER__3	175134848	175135466	618	SUPER__3	728609	729220	INVDP	611
mMyoMyo	mMyoCai	SUPER__3	175725059	175725434	375	SUPER__3	176996883	176997260	INV	377
mMyoMyo	mMyoCai	SUPER__3	175957802	175958106	304	SUPER__15	3340041	3340340	TRANS	299
mMyoMyo	mMyoCai	SUPER__3	175977036	175978363	1327	SUPER__9	32472250	32473575	TRANS	1325
mMyoMyo	mMyoCai	SUPER__3	176252469	176253390	921	SUPER__13	12953504	12954420	INVDP	916
mMyoMyo	mMyoCai	SUPER__3	176252469	176253390	921	SUPER__15	4537750	4538669	DUP	919
mMyoMyo	mMyoCai	SUPER__3	176252469	176253390	921	SUPER__22	2330695	2331615	TRANS	920
mMyoMyo	mMyoCai	SUPER__3	176326834	176327080	246	SUPER__11	85436790	85437036	DUP	246
mMyoMyo	mMyoCai	SUPER__3	176326834	176327080	246	SUPER__11	85494684	85494930	DUP	246
mMyoMyo	mMyoCai	SUPER__3	176326834	176327080	246	SUPER__12	148102	148348	INVDP	246
mMyoMyo	mMyoCai	SUPER__3	176326834	176327080	246	SUPER__13	27074	27320	INVDP	246
mMyoMyo	mMyoCai	SUPER__3	176326834	176327080	246	SUPER__19	247784	248030	INVDP	246
mMyoMyo	mMyoCai	SUPER__3	176326834	176327080	246	SUPER__7	101195826	101196072	DUP	246
mMyoMyo	mMyoCai	SUPER__3	176398448	176398761	313	SUPER__1	91045645	91045957	TRANS	312
mMyoMyo	mMyoCai	SUPER__3	177367563	177368057	494	SUPER__7	95060486	95060980	TRANS	494
mMyoMyo	mMyoCai	SUPER__3	177835781	177837068	1287	SUPER__12	447269	448554	TRANS	1285
mMyoMyo	mMyoCai	SUPER__3	177890442	177892739	2297	SUPER__15	3644344	3646659	TRANS	2315
mMyoMyo	mMyoCai	SUPER__3	177928572	177928866	294	SUPER__14	669484	669778	INVTR	294
mMyoMyo	mMyoCai	SUPER__3	179042478	179042802	324	SUPER__14	60893788	60894111	TRANS	323
mMyoMyo	mMyoCai	SUPER__3	180033821	180034836	1015	SUPER__3	181249073	181250077	INV	1004
mMyoMyo	mMyoCai	SUPER__3	180164332	180164794	462	SUPER__22	1170264	1170715	INVTR	451
mMyoMyo	mMyoCai	SUPER__3	180411862	180412136	274	SUPER__14	55537983	55538257	INVTR	274
mMyoMyo	mMyoCai	SUPER__3	181009798	181010064	266	SUPER__3	182206347	182206616	INV	269
mMyoMyo	mMyoCai	SUPER__3	181108548	181108826	278	SUPER__3	69928631	69928904	DUP	273
mMyoMyo	mMyoCai	SUPER__3	181108548	181108826	278	SUPER__3	67641065	67641338	INVDP	273
mMyoMyo	mMyoCai	SUPER__3	181108548	181108826	278	SUPER__3	67704011	67704284	INVDP	273
mMyoMyo	mMyoCai	SUPER__3	182011011	182011334	323	SUPER__12	2539776	2540098	INVTR	322
mMyoMyo	mMyoCai	SUPER__3	182152262	182152655	393	SUPER__5	10050551	10050945	INVTR	394
mMyoMyo	mMyoCai	SUPER__3	182902924	182904371	1447	SUPER__2	105338975	105340407	TRANS	1432
mMyoMyo	mMyoCai	SUPER__3	182972936	182973578	642	SUPER__17	31775011	31775649	TRANS	638
mMyoMyo	mMyoCai	SUPER__3	183129319	183129956	637	SUPER__15	6229962	6230601	DUP	639
mMyoMyo	mMyoCai	SUPER__3	183129319	183129966	647	SUPER__15	2485851	2486498	INVTR	647
mMyoMyo	mMyoCai	SUPER__3	183185843	183187736	1893	SUPER__15	11382532	11384423	TRANS	1891
mMyoMyo	mMyoCai	SUPER__3	183434314	183435352	1038	SUPER__3	184635172	184636209	INV	1037
mMyoMyo	mMyoCai	SUPER__3	184184627	184185111	484	SUPER__15	8430369	8430853	INVTR	484
mMyoMyo	mMyoCai	SUPER__3	184327018	184327381	363	SUPER__10	85429175	85429538	INVTR	363
mMyoMyo	mMyoCai	SUPER__3	185173580	185174254	674	SUPER__15	9400282	9400956	INVTR	674
mMyoMyo	mMyoCai	SUPER__3	185192690	185193483	793	SUPER__3	188606372	188607158	TRANS	786
mMyoMyo	mMyoCai	SUPER__3	185564779	185565078	299	SUPER__12	5056245	5056543	INVTR	298
mMyoMyo	mMyoCai	SUPER__3	185576460	185576700	240	SUPER__15	10684210	10684450	INVTR	240
mMyoMyo	mMyoCai	SUPER__3	185806005	185807535	1530	SUPER__14	55111914	55113459	INVTR	1545
mMyoMyo	mMyoCai	SUPER__3	186106483	186109199	2716	SUPER__3	187316235	187318992	INV	2757
mMyoMyo	mMyoCai	SUPER__3	186473388	186476535	3147	SUPER__3	187695241	187698362	INV	3121
mMyoMyo	mMyoCai	SUPER__3	187206940	187207491	551	SUPER__22	14266237	14266784	TRANS	547
mMyoMyo	mMyoCai	SUPER__3	187250575	187254175	3600	SUPER__11	80871287	80875111	INVDP	3824
mMyoMyo	mMyoCai	SUPER__3	187284485	187286567	2082	SUPER__1	132732266	132734345	INVDP	2079
mMyoMyo	mMyoCai	SUPER__3	187284485	187286567	2082	SUPER__16	896812	898891	DUP	2079
mMyoMyo	mMyoCai	SUPER__3	187284485	187287718	3233	SUPER__14	57129552	57132783	INVDP	3231
mMyoMyo	mMyoCai	SUPER__3	187284485	187287852	3367	SUPER__2	106231147	106234510	INVDP	3363
mMyoMyo	mMyoCai	SUPER__3	187284579	187289042	4463	SUPER__14	63091200	63095643	INVTR	4443
mMyoMyo	mMyoCai	SUPER__3	187284875	187288121	3246	SUPER__22	12330872	12334125	INVDP	3253
mMyoMyo	mMyoCai	SUPER__3	187503529	187503882	353	SUPER__11	78823917	78824270	INVTR	353
mMyoMyo	mMyoCai	SUPER__3	187914940	187916082	1142	SUPER__22	9538953	9540096	INVTR	1143
mMyoMyo	mMyoCai	SUPER__3	188395092	188395558	466	SUPER__11	81120696	81121161	TRANS	465
mMyoMyo	mMyoCai	SUPER__3	188395180	188395558	378	SUPER__15	7239322	7239694	DUP	372
mMyoMyo	mMyoCai	SUPER__3	188486161	188486467	306	SUPER__15	10646654	10646960	TRANS	306
mMyoMyo	mMyoCai	SUPER__3	188694659	188696160	1501	SUPER__1	101683018	101684515	TRANS	1497
mMyoMyo	mMyoCai	SUPER__3	189796216	189796589	373	SUPER__15	11032398	11032775	TRANS	377
mMyoMyo	mMyoCai	SUPER__3	190732109	190732636	527	SUPER__3	192410930	192411457	INV	527
mMyoMyo	mMyoCai	SUPER__3	191757717	191758116	399	SUPER__15	10940126	10940526	TRANS	400
mMyoMyo	mMyoCai	SUPER__3	193930100	193930529	429	SUPER__17	50703279	50703707	INVTR	428
mMyoMyo	mMyoCai	SUPER__3	194075841	194076209	368	SUPER__1	22411	22783	TRANS	372
mMyoMyo	mMyoCai	SUPER__3	194185815	194186520	705	SUPER__5	23655	24355	INVTR	700
mMyoMyo	mMyoCai	SUPER__3	196182607	196183084	477	SUPER__10	85000035	85000507	TRANS	472
mMyoMyo	mMyoCai	SUPER__3	196708220	196708569	349	SUPER__15	4431277	4431622	INVTR	345
mMyoMyo	mMyoCai	SUPER__3	197237859	197238240	381	SUPER__6	1655914	1656299	INVTR	385
mMyoMyo	mMyoCai	SUPER__3	197572277	197572617	340	SUPER__12	5551126	5551458	INVTR	332
mMyoMyo	mMyoCai	SUPER__3	197815318	197815565	247	SUPER__6	1674231	1674478	INVTR	247
mMyoMyo	mMyoCai	SUPER__3	197847830	197850645	2815	SUPER__11	85211495	85214303	DUP	2808
mMyoMyo	mMyoCai	SUPER__3	197847830	197850645	2815	SUPER__12	351642	354450	INVDP	2808
mMyoMyo	mMyoCai	SUPER__3	197847830	197850645	2815	SUPER__14	63120085	63122894	DUP	2809
mMyoMyo	mMyoCai	SUPER__3	197847830	197850645	2815	SUPER__18	55210642	55213450	DUP	2808
mMyoMyo	mMyoCai	SUPER__3	197847830	197850645	2815	SUPER__19	525165	527973	INVDP	2808
mMyoMyo	mMyoCai	SUPER__3	197847830	197850645	2815	SUPER__5	254297	257106	INVDP	2809
mMyoMyo	mMyoCai	SUPER__3	197847830	197850645	2815	SUPER__9	204914	207721	INVDP	2807
mMyoMyo	mMyoCai	SUPER__3	198021297	198021636	339	SUPER__5	11511353	11511692	DUP	339
mMyoMyo	mMyoCai	SUPER__3	198865631	198866003	372	SUPER__1	158502900	158503271	INVTR	371
mMyoMyo	mMyoCai	SUPER__3	199782440	199782874	434	SUPER__14	54957684	54958123	TRANS	439
mMyoMyo	mMyoCai	SUPER__3	200231787	200232567	780	SUPER__7	97809614	97810398	TRANS	784
mMyoMyo	mMyoCai	SUPER__3	200927178	200927580	402	SUPER__6	1549011	1549404	TRANS	393
mMyoMyo	mMyoCai	SUPER__3	201938921	201940426	1505	SUPER__6	24163795	24165296	INVDP	1501
mMyoMyo	mMyoCai	SUPER__3	203139532	203141142	1610	SUPER__3	204847716	204849333	INV	1617
mMyoMyo	mMyoCai	SUPER__3	203151331	203152382	1051	SUPER__13	4664944	4665999	INVTR	1055
mMyoMyo	mMyoCai	SUPER__3	203297511	203299857	2346	SUPER__6	19351501	19353845	TRANS	2344
mMyoMyo	mMyoCai	SUPER__3	204796292	204796941	649	SUPER__3	206534036	206534689	INV	653
mMyoMyo	mMyoCai	SUPER__3	205189040	205189607	567	SUPER__22	12031039	12031610	TRANS	571
mMyoMyo	mMyoCai	SUPER__3	205521573	205523347	1774	SUPER__3	94423676	94425423	TRANS	1747
mMyoMyo	mMyoCai	SUPER__3	205521573	205523347	1774	SUPER__3	94088742	94090483	DUP	1741
mMyoMyo	mMyoCai	SUPER__3	205666515	205666787	272	SUPER__5	10504961	10505248	INVTR	287
mMyoMyo	mMyoCai	SUPER__3	205804737	205805320	583	SUPER__6	22371086	22371671	DUP	585
mMyoMyo	mMyoCai	SUPER__3	205956560	205956949	389	SUPER__3	208016909	208017296	TRANS	387
mMyoMyo	mMyoCai	SUPER__3	205959277	205959601	324	SUPER__3	207931683	207932007	INVTR	324
mMyoMyo	mMyoCai	SUPER__3	205974447	205974777	330	SUPER__3	208024264	208024593	TRANS	329
mMyoMyo	mMyoCai	SUPER__3	205990492	205991129	637	SUPER__3	207909059	207909704	INVTR	645
mMyoMyo	mMyoCai	SUPER__3	205995506	205998101	2595	SUPER__3	208174013	208176617	INVTR	2604
mMyoMyo	mMyoCai	SUPER__3	206001305	206006553	5248	SUPER__3	207973627	207979830	TRANS	6203
mMyoMyo	mMyoCai	SUPER__3	206003760	206004206	446	SUPER__3	207932010	207932447	DUP	437
mMyoMyo	mMyoCai	SUPER__3	206007280	206008813	1533	SUPER__3	207895962	207897511	INVTR	1549
mMyoMyo	mMyoCai	SUPER__3	206025012	206029389	4377	SUPER__3	208149514	208153924	INVTR	4410
mMyoMyo	mMyoCai	SUPER__3	206045792	206046821	1029	SUPER__3	208115905	208116949	INVTR	1044
mMyoMyo	mMyoCai	SUPER__3	206050660	206054181	3521	SUPER__2	66867197	66870734	INVTR	3537
mMyoMyo	mMyoCai	SUPER__3	206050665	206052169	1504	SUPER__17	51551305	51552811	DUP	1506
mMyoMyo	mMyoCai	SUPER__3	206066388	206069980	3592	SUPER__3	208094604	208098554	INVTR	3950
mMyoMyo	mMyoCai	SUPER__3	206074015	206078572	4557	SUPER__3	207842910	207849080	TRANS	6170
mMyoMyo	mMyoCai	SUPER__3	206081433	206093167	11734	SUPER__3	207856944	207868858	TRANS	11914
mMyoMyo	mMyoCai	SUPER__3	206108804	206109989	1185	SUPER__5	5986	7158	INVDP	1172
mMyoMyo	mMyoCai	SUPER__3	206111557	206112759	1202	SUPER__3	208154379	208155578	DUP	1199
mMyoMyo	mMyoCai	SUPER__3	206119107	206119662	555	SUPER__3	207840307	207840876	DUP	569
mMyoMyo	mMyoCai	SUPER__3	207473728	207474087	359	SUPER__2	430456	430811	INVTR	355
mMyoMyo	mMyoCai	SUPER__3	208145024	208146250	1226	SUPER__6	40098991	40100207	TRANS	1216
mMyoMyo	mMyoCai	SUPER__3	208241747	208242074	327	SUPER__3	220509	220831	INVTR	322
mMyoMyo	mMyoCai	SUPER__3	211361296	211361917	621	SUPER__3	216069911	216070530	INVTR	619
mMyoMyo	mMyoCai	SUPER__3	211772650	211772942	292	SUPER__14	58912657	58912943	TRANS	286
mMyoMyo	mMyoCai	SUPER__3	212099550	212105033	5483	SUPER__3	213732094	213737589	INV	5495
mMyoMyo	mMyoCai	SUPER__3	212794739	212795564	825	SUPER__22	1089180	1090000	DUP	820
mMyoMyo	mMyoCai	SUPER__3	212794739	212795564	825	SUPER__22	3589112	3589932	INVDP	820
mMyoMyo	mMyoCai	SUPER__3	212794739	212795564	825	SUPER__22	5012216	5013036	INVDP	820
mMyoMyo	mMyoCai	SUPER__5	80520	80898	378	SUPER__12	4656801	4657179	DUP	378
mMyoMyo	mMyoCai	SUPER__5	99777	100067	290	SUPER__15	4280626	4280914	DUP	288
mMyoMyo	mMyoCai	SUPER__5	100764	101401	637	SUPER__15	4056285	4056922	INVDP	637
mMyoMyo	mMyoCai	SUPER__5	564571	566995	2424	SUPER__1	232700548	232702986	INVDP	2438
mMyoMyo	mMyoCai	SUPER__5	591746	592139	393	SUPER__14	50106130	50106531	INVTR	401
mMyoMyo	mMyoCai	SUPER__5	852171	852565	394	SUPER__5	2345729	2346137	INV	408
mMyoMyo	mMyoCai	SUPER__5	856156	856894	738	SUPER__6	2108097	2108834	TRANS	737
mMyoMyo	mMyoCai	SUPER__5	946649	947118	469	SUPER__3	216327345	216327817	INVTR	472
mMyoMyo	mMyoCai	SUPER__5	1186928	1187346	418	SUPER__11	80256595	80257011	INVTR	416
mMyoMyo	mMyoCai	SUPER__5	1332277	1332851	574	SUPER__5	11042507	11043079	TRANS	572
mMyoMyo	mMyoCai	SUPER__5	1359815	1360246	431	SUPER__5	2824924	2825354	INV	430
mMyoMyo	mMyoCai	SUPER__5	1369447	1369785	338	SUPER__14	265263	265609	TRANS	346
mMyoMyo	mMyoCai	SUPER__5	1369450	1369784	334	SUPER__15	5687479	5687815	DUP	336
mMyoMyo	mMyoCai	SUPER__5	1466090	1467200	1110	SUPER__8	15875095	15876205	INVDP	1110
mMyoMyo	mMyoCai	SUPER__5	1544002	1546104	2102	SUPER__14	57143984	57146089	TRANS	2105
mMyoMyo	mMyoCai	SUPER__5	1931350	1935255	3905	SUPER__15	16718787	16722694	TRANS	3907
mMyoMyo	mMyoCai	SUPER__5	1933285	1935323	2038	SUPER__1	101617466	101619513	DUP	2047
mMyoMyo	mMyoCai	SUPER__5	2015440	2016152	712	SUPER__14	58038378	58039084	TRANS	706
mMyoMyo	mMyoCai	SUPER__5	2253894	2254315	421	SUPER__13	11613075	11613496	DUP	421
mMyoMyo	mMyoCai	SUPER__5	2601360	2603182	1822	SUPER__7	98256121	98257941	INVTR	1820
mMyoMyo	mMyoCai	SUPER__5	2677211	2682871	5660	SUPER__13	3965716	3971347	DUP	5631
mMyoMyo	mMyoCai	SUPER__5	2677226	2682871	5645	SUPER__11	82765653	82771304	INVTR	5651
mMyoMyo	mMyoCai	SUPER__5	2758737	2759386	649	SUPER__6	28020661	28021310	TRANS	649
mMyoMyo	mMyoCai	SUPER__5	3592049	3594928	2879	SUPER__11	77251620	77254520	TRANS	2900
mMyoMyo	mMyoCai	SUPER__5	3601606	3602244	638	SUPER__19	763159	763797	INVTR	638
mMyoMyo	mMyoCai	SUPER__5	3603106	3603479	373	SUPER__20	1682192	1682552	INVTR	360
mMyoMyo	mMyoCai	SUPER__5	4377825	4378658	833	SUPER__14	63496868	63497699	TRANS	831
mMyoMyo	mMyoCai	SUPER__5	4377842	4378658	816	SUPER__22	13807841	13808655	INVDP	814
mMyoMyo	mMyoCai	SUPER__5	4377842	4378658	816	SUPER__22	13883571	13884384	INVDP	813
mMyoMyo	mMyoCai	SUPER__5	4377842	4378658	816	SUPER__22	13887576	13888390	INVDP	814
mMyoMyo	mMyoCai	SUPER__5	4377842	4378658	816	SUPER__22	13891582	13892396	INVDP	814
mMyoMyo	mMyoCai	SUPER__5	4377842	4378658	816	SUPER__22	13895588	13896402	INVDP	814
mMyoMyo	mMyoCai	SUPER__5	4378154	4378658	504	SUPER__6	191063	191567	INVDP	504
mMyoMyo	mMyoCai	SUPER__5	4378359	4378658	299	SUPER__6	200558	200858	INVDP	300
mMyoMyo	mMyoCai	SUPER__5	5404639	5405057	418	SUPER__15	8050948	8051364	TRANS	416
mMyoMyo	mMyoCai	SUPER__5	6520506	6520954	448	SUPER__5	7913255	7913705	TRANS	450
mMyoMyo	mMyoCai	SUPER__5	6812728	6813247	519	SUPER__5	8123023	8123546	INV	523
mMyoMyo	mMyoCai	SUPER__5	7160360	7160804	444	SUPER__22	2180373	2180817	INVTR	444
mMyoMyo	mMyoCai	SUPER__5	7241411	7241726	315	SUPER__17	51261769	51262083	INVTR	314
mMyoMyo	mMyoCai	SUPER__5	7280227	7281477	1250	SUPER__18	130218	131441	TRANS	1223
mMyoMyo	mMyoCai	SUPER__5	7750461	7752809	2348	SUPER__6	21065867	21068221	TRANS	2354
mMyoMyo	mMyoCai	SUPER__5	7993339	7993954	615	SUPER__10	44282088	44282713	INVDP	625
mMyoMyo	mMyoCai	SUPER__5	8023065	8028807	5742	SUPER__5	9617179	9624652	DUP	7473
mMyoMyo	mMyoCai	SUPER__5	8024160	8036463	12303	SUPER__5	9364425	9374957	TRANS	10532
mMyoMyo	mMyoCai	SUPER__5	8029237	8030192	955	SUPER__5	9687465	9688408	DUP	943
mMyoMyo	mMyoCai	SUPER__5	8036964	8040202	3238	SUPER__22	13877939	13881201	INVTR	3262
mMyoMyo	mMyoCai	SUPER__5	8055368	8058847	3479	SUPER__5	9644768	9649976	TRANS	5208
mMyoMyo	mMyoCai	SUPER__5	8080915	8081307	392	SUPER__5	9494384	9494777	TRANS	393
mMyoMyo	mMyoCai	SUPER__5	8081262	8081649	387	SUPER__5	9497925	9498316	TRANS	391
mMyoMyo	mMyoCai	SUPER__5	8084447	8086153	1706	SUPER__5	9503505	9505221	DUP	1716
mMyoMyo	mMyoCai	SUPER__5	8093968	8094650	682	SUPER__5	9678196	9678864	DUP	668
mMyoMyo	mMyoCai	SUPER__5	8096888	8097437	549	SUPER__5	9444557	9445105	TRANS	548
mMyoMyo	mMyoCai	SUPER__5	8100680	8101649	969	SUPER__5	9690458	9691421	TRANS	963
mMyoMyo	mMyoCai	SUPER__5	8101748	8102468	720	SUPER__5	9450583	9451304	TRANS	721
mMyoMyo	mMyoCai	SUPER__5	8106631	8108943	2312	SUPER__5	9454657	9456983	TRANS	2326
mMyoMyo	mMyoCai	SUPER__5	8128935	8129990	1055	SUPER__5	9590404	9591452	TRANS	1048
mMyoMyo	mMyoCai	SUPER__5	8129245	8129923	678	SUPER__5	9470353	9471029	DUP	676
mMyoMyo	mMyoCai	SUPER__5	8133745	8134320	575	SUPER__5	9593719	9594291	TRANS	572
mMyoMyo	mMyoCai	SUPER__5	8138983	8141401	2418	SUPER__5	9597245	9599612	TRANS	2367
mMyoMyo	mMyoCai	SUPER__5	8139298	8140877	1579	SUPER__5	9490488	9492077	DUP	1589
mMyoMyo	mMyoCai	SUPER__5	8151148	8151666	518	SUPER__5	9499740	9500260	TRANS	520
mMyoMyo	mMyoCai	SUPER__5	8155169	8156974	1805	SUPER__5	12162499	12164332	TRANS	1833
mMyoMyo	mMyoCai	SUPER__5	8168298	8169622	1324	SUPER__5	12109406	12110724	INVTR	1318
mMyoMyo	mMyoCai	SUPER__5	8179634	8180109	475	SUPER__5	12189887	12190358	TRANS	471
mMyoMyo	mMyoCai	SUPER__5	8869709	8870718	1009	SUPER__15	15107652	15108666	DUP	1014
mMyoMyo	mMyoCai	SUPER__5	9195556	9197751	2195	SUPER__14	59359431	59361633	INVTR	2202
mMyoMyo	mMyoCai	SUPER__5	9235362	9236327	965	SUPER__13	2074686	2075651	INVTR	965
mMyoMyo	mMyoCai	SUPER__5	9493320	9494259	939	SUPER__5	9753766	9754704	INVTR	938
mMyoMyo	mMyoCai	SUPER__5	9587234	9589149	1915	SUPER__15	8277277	8279183	INVTR	1906
mMyoMyo	mMyoCai	SUPER__5	9747623	9747964	341	SUPER__13	10156530	10156870	TRANS	340
mMyoMyo	mMyoCai	SUPER__5	9781580	9782036	456	SUPER__7	95481868	95482324	INVTR	456
mMyoMyo	mMyoCai	SUPER__5	9825350	9825766	416	SUPER__3	54438855	54439266	TRANS	411
mMyoMyo	mMyoCai	SUPER__5	10308721	10309487	766	SUPER__5	14353964	14354738	INV	774
mMyoMyo	mMyoCai	SUPER__5	10325982	10326451	469	SUPER__3	9130345	9130814	INVTR	469
mMyoMyo	mMyoCai	SUPER__5	10326455	10327178	723	SUPER__11	72757522	72758245	TRANS	723
mMyoMyo	mMyoCai	SUPER__5	10328540	10329402	862	SUPER__11	72482398	72483266	INVTR	868
mMyoMyo	mMyoCai	SUPER__5	10883903	10886230	2327	SUPER__17	23917644	23919967	TRANS	2323
mMyoMyo	mMyoCai	SUPER__5	10884449	10886230	1781	SUPER__14	59617502	59619315	INVDP	1813
mMyoMyo	mMyoCai	SUPER__5	12280185	12281676	1491	SUPER__5	11219593	11221031	TRANS	1438
mMyoMyo	mMyoCai	SUPER__5	12410385	12410699	314	SUPER__2	311980	312289	TRANS	309
mMyoMyo	mMyoCai	SUPER__5	12728428	12728737	309	SUPER__13	5847245	5847558	INVTR	313
mMyoMyo	mMyoCai	SUPER__5	14244573	14245286	713	SUPER__22	6052560	6053271	INVTR	711
mMyoMyo	mMyoCai	SUPER__5	14737230	14737852	622	SUPER__17	50186723	50187342	INVTR	619
mMyoMyo	mMyoCai	SUPER__5	14850095	14850521	426	SUPER__17	51074886	51075310	TRANS	424
mMyoMyo	mMyoCai	SUPER__5	16614377	16614661	284	SUPER__5	9831876	9832161	TRANS	285
mMyoMyo	mMyoCai	SUPER__5	16621525	16621847	322	SUPER__5	20657748	20658071	INV	323
mMyoMyo	mMyoCai	SUPER__5	16875280	16877623	2343	SUPER__11	79858747	79861076	DUP	2329
mMyoMyo	mMyoCai	SUPER__5	16983940	16984348	408	SUPER__11	79812981	79813384	TRANS	403
mMyoMyo	mMyoCai	SUPER__5	17176307	17177119	812	SUPER__5	21215974	21216782	INV	808
mMyoMyo	mMyoCai	SUPER__5	17357835	17358347	512	SUPER__17	51048018	51048531	TRANS	513
mMyoMyo	mMyoCai	SUPER__5	17446761	17447256	495	SUPER__15	4901708	4902196	INVTR	488
mMyoMyo	mMyoCai	SUPER__5	17639499	17639760	261	SUPER__17	50670972	50671234	INVTR	262
mMyoMyo	mMyoCai	SUPER__5	17885595	17886020	425	SUPER__11	79416646	79417064	INVTR	418
mMyoMyo	mMyoCai	SUPER__5	18326984	18327411	427	SUPER__14	50022267	50022693	INVTR	426
mMyoMyo	mMyoCai	SUPER__5	19595030	19595957	927	SUPER__3	94345163	94346091	INVTR	928
mMyoMyo	mMyoCai	SUPER__5	19706184	19708520	2336	SUPER__1	232692998	232695327	TRANS	2329
mMyoMyo	mMyoCai	SUPER__5	19905979	19906583	604	SUPER__1	90353219	90353811	DUP	592
mMyoMyo	mMyoCai	SUPER__5	19905979	19906583	604	SUPER__1	91014586	91015178	INVDP	592
mMyoMyo	mMyoCai	SUPER__5	20062736	20063210	474	SUPER__6	21414447	21414921	TRANS	474
mMyoMyo	mMyoCai	SUPER__5	20945435	20946110	675	SUPER__17	47751419	47752086	TRANS	667
mMyoMyo	mMyoCai	SUPER__5	21167345	21167643	298	SUPER__5	10931900	10932198	TRANS	298
mMyoMyo	mMyoCai	SUPER__5	21845912	21848825	2913	SUPER__14	59761585	59764452	INVDP	2867
mMyoMyo	mMyoCai	SUPER__5	21845914	21848824	2910	SUPER__14	49875456	49878402	INVTR	2946
mMyoMyo	mMyoCai	SUPER__5	21845923	21847272	1349	SUPER__15	670009	671331	DUP	1322
mMyoMyo	mMyoCai	SUPER__5	22871019	22873326	2307	SUPER__22	12978490	12980799	TRANS	2309
mMyoMyo	mMyoCai	SUPER__5	23451717	23452382	665	SUPER__5	27527419	27528086	INV	667
mMyoMyo	mMyoCai	SUPER__5	23580561	23582522	1961	SUPER__15	13687990	13689919	INVTR	1929
mMyoMyo	mMyoCai	SUPER__5	23664771	23665733	962	SUPER__12	2421720	2422667	INVTR	947
mMyoMyo	mMyoCai	SUPER__5	23946825	23947811	986	SUPER__20	198142	199152	INVTR	1010
mMyoMyo	mMyoCai	SUPER__5	23957804	23959072	1268	SUPER__17	50667162	50668443	INVTR	1281
mMyoMyo	mMyoCai	SUPER__5	24267186	24267503	317	SUPER__1	103540656	103540972	DUP	316
mMyoMyo	mMyoCai	SUPER__5	24267186	24267503	317	SUPER__1	104064559	104064875	DUP	316
mMyoMyo	mMyoCai	SUPER__5	24267186	24267503	317	SUPER__1	104589605	104589921	DUP	316
mMyoMyo	mMyoCai	SUPER__5	26862241	26862568	327	SUPER__14	59869733	59870061	INVTR	328
mMyoMyo	mMyoCai	SUPER__5	27092951	27093363	412	SUPER__6	764456	764867	TRANS	411
mMyoMyo	mMyoCai	SUPER__5	27215436	27215855	419	SUPER__14	55162654	55163073	TRANS	419
mMyoMyo	mMyoCai	SUPER__5	28365478	28366464	986	SUPER__2	159672315	159673297	TRANS	982
mMyoMyo	mMyoCai	SUPER__5	29511109	29512007	898	SUPER__5	33634234	33635133	INV	899
mMyoMyo	mMyoCai	SUPER__5	29816436	29817315	879	SUPER__17	48839299	48840180	INVTR	881
mMyoMyo	mMyoCai	SUPER__5	29849383	29849795	412	SUPER__3	216704162	216704573	TRANS	411
mMyoMyo	mMyoCai	SUPER__5	30436242	30437327	1085	SUPER__14	58283798	58284883	TRANS	1085
mMyoMyo	mMyoCai	SUPER__5	30507757	30508216	459	SUPER__13	12087484	12087938	TRANS	454
mMyoMyo	mMyoCai	SUPER__5	31366830	31367183	353	SUPER__17	49142909	49143266	TRANS	357
mMyoMyo	mMyoCai	SUPER__5	31689419	31690217	798	SUPER__19	7744383	7745178	INVTR	795
mMyoMyo	mMyoCai	SUPER__5	32057310	32058913	1603	SUPER__5	36122214	36123822	INV	1608
mMyoMyo	mMyoCai	SUPER__5	32197476	32199231	1755	SUPER__15	15471163	15472926	INVTR	1763
mMyoMyo	mMyoCai	SUPER__5	32198019	32199232	1213	SUPER__10	47052283	47053519	INVDP	1236
mMyoMyo	mMyoCai	SUPER__5	32792364	32792747	383	SUPER__6	1151812	1152196	INVTR	384
mMyoMyo	mMyoCai	SUPER__5	32792370	32792747	377	SUPER__3	215539051	215539423	DUP	372
mMyoMyo	mMyoCai	SUPER__5	32974887	32976185	1298	SUPER__15	5567163	5568463	INVTR	1300
mMyoMyo	mMyoCai	SUPER__5	32989710	32991937	2227	SUPER__13	2266715	2268950	TRANS	2235
mMyoMyo	mMyoCai	SUPER__5	33646131	33646566	435	SUPER__5	37670124	37670559	INV	435
mMyoMyo	mMyoCai	SUPER__5	33870967	33871862	895	SUPER__11	77245740	77246629	INVTR	889
mMyoMyo	mMyoCai	SUPER__5	35358046	35359419	1373	SUPER__15	1827421	1828763	TRANS	1342
mMyoMyo	mMyoCai	SUPER__5	35637029	35637339	310	SUPER__13	8201122	8201433	INVDP	311
mMyoMyo	mMyoCai	SUPER__5	36425741	36426840	1099	SUPER__8	83245603	83246687	TRANS	1084
mMyoMyo	mMyoCai	SUPER__5	36985911	36986198	287	SUPER__5	9794551	9794844	INVTR	293
mMyoMyo	mMyoCai	SUPER__5	37060527	37060777	250	SUPER__22	13694465	13694714	DUP	249
mMyoMyo	mMyoCai	SUPER__5	37060527	37060782	255	SUPER__22	13773728	13773983	INVTR	255
mMyoMyo	mMyoCai	SUPER__5	37559760	37563377	3617	SUPER__22	12340693	12344299	DUP	3606
mMyoMyo	mMyoCai	SUPER__5	37559804	37565592	5788	SUPER__17	51244624	51250659	TRANS	6035
mMyoMyo	mMyoCai	SUPER__5	37858066	37864271	6205	SUPER__2	106224909	106231101	DUP	6192
mMyoMyo	mMyoCai	SUPER__5	37858066	37864278	6212	SUPER__18	55193856	55200186	DUP	6330
mMyoMyo	mMyoCai	SUPER__5	37858066	37864280	6214	SUPER__17	52197258	52203521	DUP	6263
mMyoMyo	mMyoCai	SUPER__5	37858066	37864281	6215	SUPER__8	1743690	1749931	INVDP	6241
mMyoMyo	mMyoCai	SUPER__5	37858066	37864282	6216	SUPER__5	9708752	9714891	DUP	6139
mMyoMyo	mMyoCai	SUPER__5	37858066	37864282	6216	SUPER__22	12963057	12969325	DUP	6268
mMyoMyo	mMyoCai	SUPER__5	37858066	37864282	6216	SUPER__6	21480487	21486757	INVDP	6270
mMyoMyo	mMyoCai	SUPER__5	37858066	37864282	6216	SUPER__9	196180	202449	INVDP	6269
mMyoMyo	mMyoCai	SUPER__5	37858068	37864267	6199	SUPER__12	433083	439195	INVDP	6112
mMyoMyo	mMyoCai	SUPER__5	37858068	37864271	6203	SUPER__14	57110328	57116518	INVDP	6190
mMyoMyo	mMyoCai	SUPER__5	37858068	37864277	6209	SUPER__2	106239674	106245798	INVDP	6124
mMyoMyo	mMyoCai	SUPER__5	37858068	37864281	6213	SUPER__13	5133086	5139135	DUP	6049
mMyoMyo	mMyoCai	SUPER__5	37858068	37864282	6214	SUPER__11	78048872	78055213	DUP	6341
mMyoMyo	mMyoCai	SUPER__5	37858068	37864282	6214	SUPER__13	6091151	6097416	DUP	6265
mMyoMyo	mMyoCai	SUPER__5	37858068	37864282	6214	SUPER__3	116315249	116321640	INVDP	6391
mMyoMyo	mMyoCai	SUPER__5	37858068	37864283	6215	SUPER__1	102094894	102101093	DUP	6199
mMyoMyo	mMyoCai	SUPER__5	37858069	37862445	4376	SUPER__18	55144561	55148918	INVDP	4357
mMyoMyo	mMyoCai	SUPER__5	37858069	37864274	6205	SUPER__1	105265181	105271235	INVDP	6054
mMyoMyo	mMyoCai	SUPER__5	37858069	37864279	6210	SUPER__14	63057116	63063316	INVDP	6200
mMyoMyo	mMyoCai	SUPER__5	37858069	37864280	6211	SUPER__5	1405724	1412050	TRANS	6326
mMyoMyo	mMyoCai	SUPER__5	37858069	37864280	6211	SUPER__22	5245908	5252033	DUP	6125
mMyoMyo	mMyoCai	SUPER__5	37858069	37864281	6212	SUPER__5	9481843	9488114	DUP	6271
mMyoMyo	mMyoCai	SUPER__5	37858069	37864281	6212	SUPER__17	52188134	52194329	INVDP	6195
mMyoMyo	mMyoCai	SUPER__5	37858069	37864281	6212	SUPER__2	106466453	106472716	DUP	6263
mMyoMyo	mMyoCai	SUPER__5	37858069	37864281	6212	SUPER__21	1048631	1054896	INVDP	6265
mMyoMyo	mMyoCai	SUPER__5	37858069	37864281	6212	SUPER__3	115610261	115616590	INVDP	6329
mMyoMyo	mMyoCai	SUPER__5	37858069	37864282	6213	SUPER__1	101153277	101159414	INVDP	6137
mMyoMyo	mMyoCai	SUPER__5	37858069	37864282	6213	SUPER__13	8758303	8764361	INVDP	6058
mMyoMyo	mMyoCai	SUPER__5	37858069	37864282	6213	SUPER__13	13979036	13985352	DUP	6316
mMyoMyo	mMyoCai	SUPER__5	37858069	37864282	6213	SUPER__14	57032970	57039097	DUP	6127
mMyoMyo	mMyoCai	SUPER__5	37858069	37864282	6213	SUPER__17	51598208	51604475	DUP	6267
mMyoMyo	mMyoCai	SUPER__5	37858069	37864282	6213	SUPER__19	920329	926597	DUP	6268
mMyoMyo	mMyoCai	SUPER__5	37858069	37864282	6213	SUPER__19	1999856	2005985	INVDP	6129
mMyoMyo	mMyoCai	SUPER__5	37858069	37864282	6213	SUPER__2	106438940	106445203	DUP	6263
mMyoMyo	mMyoCai	SUPER__5	37858069	37864282	6213	SUPER__22	4382609	4388943	DUP	6334
mMyoMyo	mMyoCai	SUPER__5	37858069	37864282	6213	SUPER__22	5274600	5280864	DUP	6264
mMyoMyo	mMyoCai	SUPER__5	37858069	37864282	6213	SUPER__7	96469985	96476177	DUP	6192
mMyoMyo	mMyoCai	SUPER__5	37858069	37864282	6213	SUPER__8	76359	82619	INVDP	6260
mMyoMyo	mMyoCai	SUPER__5	37858069	37864283	6214	SUPER__17	53609783	53615914	DUP	6131
mMyoMyo	mMyoCai	SUPER__5	37858069	37864284	6215	SUPER__22	672634	678895	DUP	6261
mMyoMyo	mMyoCai	SUPER__5	37858070	37864282	6212	SUPER__6	23443744	23449871	INVDP	6127
mMyoMyo	mMyoCai	SUPER__5	37858070	37864282	6212	SUPER__7	96206559	96212876	INVDP	6317
mMyoMyo	mMyoCai	SUPER__5	37858073	37864280	6207	SUPER__19	586133	592320	DUP	6187
mMyoMyo	mMyoCai	SUPER__5	37858074	37862593	4519	SUPER__22	4331745	4336288	INVDP	4543
mMyoMyo	mMyoCai	SUPER__5	37858074	37864281	6207	SUPER__22	972552	978785	DUP	6233
mMyoMyo	mMyoCai	SUPER__5	37858074	37864281	6207	SUPER__22	3699050	3705283	INVDP	6233
mMyoMyo	mMyoCai	SUPER__5	37858077	37864193	6116	SUPER__18	55176309	55182451	DUP	6142
mMyoMyo	mMyoCai	SUPER__5	37858077	37864279	6202	SUPER__15	15033356	15039481	DUP	6125
mMyoMyo	mMyoCai	SUPER__5	37858122	37864282	6160	SUPER__22	234848	240993	DUP	6145
mMyoMyo	mMyoCai	SUPER__5	37858122	37864282	6160	SUPER__22	6247804	6254019	INVDP	6215
mMyoMyo	mMyoCai	SUPER__5	37858235	37864283	6048	SUPER__19	434649	440746	DUP	6097
mMyoMyo	mMyoCai	SUPER__5	37858251	37864280	6029	SUPER__19	1635786	1641726	DUP	5940
mMyoMyo	mMyoCai	SUPER__5	37858678	37862411	3733	SUPER__8	72613	76347	DUP	3734
mMyoMyo	mMyoCai	SUPER__5	37858700	37864281	5581	SUPER__1	104283490	104289048	INVDP	5558
mMyoMyo	mMyoCai	SUPER__5	37858737	37864279	5542	SUPER__1	103765906	103771425	INVDP	5519
mMyoMyo	mMyoCai	SUPER__5	37858740	37864225	5485	SUPER__10	23867	29357	INVDP	5490
mMyoMyo	mMyoCai	SUPER__5	37858740	37864225	5485	SUPER__12	511621	517112	INVDP	5491
mMyoMyo	mMyoCai	SUPER__5	37858740	37864225	5485	SUPER__19	744752	750247	INVDP	5495
mMyoMyo	mMyoCai	SUPER__5	37858742	37864225	5483	SUPER__14	62976984	62982477	DUP	5493
mMyoMyo	mMyoCai	SUPER__5	37858742	37864225	5483	SUPER__18	55054872	55060365	DUP	5493
mMyoMyo	mMyoCai	SUPER__5	37858743	37864279	5536	SUPER__11	77932570	77938083	DUP	5513
mMyoMyo	mMyoCai	SUPER__5	37858743	37864280	5537	SUPER__9	1517965	1523474	DUP	5509
mMyoMyo	mMyoCai	SUPER__5	37858743	37864282	5539	SUPER__14	50009520	50015043	DUP	5523
mMyoMyo	mMyoCai	SUPER__5	37858743	37864283	5540	SUPER__9	355880	361397	INVDP	5517
mMyoMyo	mMyoCai	SUPER__5	37858743	37864286	5543	SUPER__6	1532967	1538478	INVDP	5511
mMyoMyo	mMyoCai	SUPER__5	37858744	37864277	5533	SUPER__15	58244593	58250105	INVDP	5512
mMyoMyo	mMyoCai	SUPER__5	37858744	37864278	5534	SUPER__6	8046036	8051546	INVDP	5510
mMyoMyo	mMyoCai	SUPER__5	37858744	37864282	5538	SUPER__13	5571694	5577212	DUP	5518
mMyoMyo	mMyoCai	SUPER__5	37858744	37864282	5538	SUPER__13	25267551	25273078	INVDP	5527
mMyoMyo	mMyoCai	SUPER__5	37858744	37864282	5538	SUPER__14	54575284	54580800	INVDP	5516
mMyoMyo	mMyoCai	SUPER__5	37858744	37864282	5538	SUPER__14	61434804	61440316	INVDP	5512
mMyoMyo	mMyoCai	SUPER__5	37858744	37864283	5539	SUPER__7	100616936	100622450	INVDP	5514
mMyoMyo	mMyoCai	SUPER__5	37858775	37864198	5423	SUPER__10	30224	35627	INVDP	5403
mMyoMyo	mMyoCai	SUPER__5	37858775	37864281	5506	SUPER__5	305390	310876	DUP	5486
mMyoMyo	mMyoCai	SUPER__5	37858775	37864281	5506	SUPER__12	5967684	5973168	INVDP	5484
mMyoMyo	mMyoCai	SUPER__5	37858775	37864282	5507	SUPER__20	29164532	29170017	INVDP	5485
mMyoMyo	mMyoCai	SUPER__5	37858793	37864225	5432	SUPER__10	94210	99656	INVDP	5446
mMyoMyo	mMyoCai	SUPER__5	37858815	37864282	5467	SUPER__17	53636508	53641955	DUP	5447
mMyoMyo	mMyoCai	SUPER__5	37858821	37859695	874	SUPER__13	5915261	5916109	INVDP	848
mMyoMyo	mMyoCai	SUPER__5	37858850	37864279	5429	SUPER__21	1698246	1703654	DUP	5408
mMyoMyo	mMyoCai	SUPER__5	37860536	37864283	3747	SUPER__12	241294	245054	INVDP	3760
mMyoMyo	mMyoCai	SUPER__5	39167686	39168596	910	SUPER__14	57714152	57715063	INVTR	911
mMyoMyo	mMyoCai	SUPER__5	39861835	39863821	1986	SUPER__13	1780174	1782144	TRANS	1970
mMyoMyo	mMyoCai	SUPER__5	39949968	39950401	433	SUPER__13	13598179	13598617	TRANS	438
mMyoMyo	mMyoCai	SUPER__5	40329043	40330396	1353	SUPER__13	9862328	9863679	INVTR	1351
mMyoMyo	mMyoCai	SUPER__5	41482001	41482694	693	SUPER__12	4311974	4312672	INVTR	698
mMyoMyo	mMyoCai	SUPER__5	42347536	42347805	269	SUPER__13	11656412	11656679	INVTR	267
mMyoMyo	mMyoCai	SUPER__5	42538396	42540300	1904	SUPER__15	1304168	1306058	INVDP	1890
mMyoMyo	mMyoCai	SUPER__5	42538404	42540300	1896	SUPER__13	5436615	5438515	TRANS	1900
mMyoMyo	mMyoCai	SUPER__5	42538405	42540292	1887	SUPER__6	20913483	20915355	INVDP	1872
mMyoMyo	mMyoCai	SUPER__5	42667699	42668408	709	SUPER__2	105327607	105328333	TRANS	726
mMyoMyo	mMyoCai	SUPER__5	43230411	43230758	347	SUPER__14	59308244	59308591	TRANS	347
mMyoMyo	mMyoCai	SUPER__5	44102830	44103275	445	SUPER__7	95351981	95352422	INVDP	441
mMyoMyo	mMyoCai	SUPER__5	44673074	44673445	371	SUPER__10	83340112	83340482	TRANS	370
mMyoMyo	mMyoCai	SUPER__5	44674960	44675533	573	SUPER__14	57889926	57890496	DUP	570
mMyoMyo	mMyoCai	SUPER__5	44758242	44758664	422	SUPER__5	48788142	48788564	INV	422
mMyoMyo	mMyoCai	SUPER__5	44974156	44974743	587	SUPER__7	96216467	96217063	TRANS	596
mMyoMyo	mMyoCai	SUPER__5	45438516	45439732	1216	SUPER__3	367335	368548	INVTR	1213
mMyoMyo	mMyoCai	SUPER__5	45632097	45633052	955	SUPER__7	97717415	97718370	INVTR	955
mMyoMyo	mMyoCai	SUPER__5	45763023	45763622	599	SUPER__5	49799826	49800425	INV	599
mMyoMyo	mMyoCai	SUPER__5	45849941	45852059	2118	SUPER__14	62916357	62918476	TRANS	2119
mMyoMyo	mMyoCai	SUPER__5	45850039	45850745	706	SUPER__6	78904557	78905260	DUP	703
mMyoMyo	mMyoCai	SUPER__5	45850051	45852059	2008	SUPER__21	1245978	1247993	INVDP	2015
mMyoMyo	mMyoCai	SUPER__5	45850105	45850782	677	SUPER__21	1636109	1636785	INVDP	676
mMyoMyo	mMyoCai	SUPER__5	45851210	45852059	849	SUPER__20	29217052	29217906	DUP	854
mMyoMyo	mMyoCai	SUPER__5	45852445	45852987	542	SUPER__17	53672309	53672858	DUP	549
mMyoMyo	mMyoCai	SUPER__5	45852445	45852987	542	SUPER__20	29190180	29190726	DUP	546
mMyoMyo	mMyoCai	SUPER__5	45852445	45852987	542	SUPER__21	105200	105749	INVDP	549
mMyoMyo	mMyoCai	SUPER__5	45852451	45852987	536	SUPER__17	53700086	53700629	DUP	543
mMyoMyo	mMyoCai	SUPER__5	45883051	45883670	619	SUPER__22	11790011	11790612	TRANS	601
mMyoMyo	mMyoCai	SUPER__5	47214325	47215121	796	SUPER__16	2436408	2437202	INVDP	794
mMyoMyo	mMyoCai	SUPER__5	47327540	47328530	990	SUPER__13	2928126	2929118	TRANS	992
mMyoMyo	mMyoCai	SUPER__5	47351506	47352214	708	SUPER__13	4606852	4607544	TRANS	692
mMyoMyo	mMyoCai	SUPER__5	49086140	49089411	3271	SUPER__13	7644173	7647395	INVDP	3222
mMyoMyo	mMyoCai	SUPER__5	50027778	50029711	1933	SUPER__5	54005167	54007098	INV	1931
mMyoMyo	mMyoCai	SUPER__5	51472785	51473080	295	SUPER__11	72608079	72608369	TRANS	290
mMyoMyo	mMyoCai	SUPER__5	52038285	52040184	1899	SUPER__13	6233549	6235424	INVTR	1875
mMyoMyo	mMyoCai	SUPER__5	52038421	52040180	1759	SUPER__15	4418499	4420246	INVDP	1747
mMyoMyo	mMyoCai	SUPER__5	52069672	52071875	2203	SUPER__22	738958	741203	DUP	2245
mMyoMyo	mMyoCai	SUPER__5	52069672	52071875	2203	SUPER__22	7553096	7555342	INVDP	2246
mMyoMyo	mMyoCai	SUPER__5	52069672	52071875	2203	SUPER__22	7979430	7981676	INVDP	2246
mMyoMyo	mMyoCai	SUPER__5	52157681	52158193	512	SUPER__5	56179240	56179768	INV	528
mMyoMyo	mMyoCai	SUPER__5	52371618	52372903	1285	SUPER__13	14355074	14356356	INVTR	1282
mMyoMyo	mMyoCai	SUPER__5	52467780	52468129	349	SUPER__5	56495538	56495885	INV	347
mMyoMyo	mMyoCai	SUPER__5	53177287	53177738	451	SUPER__12	79698083	79698538	INVTR	455
mMyoMyo	mMyoCai	SUPER__5	55708442	55708843	401	SUPER__6	21155096	21155505	INVTR	409
mMyoMyo	mMyoCai	SUPER__5	55925353	55927703	2350	SUPER__6	24130766	24133110	TRANS	2344
mMyoMyo	mMyoCai	SUPER__5	56774433	56774741	308	SUPER__5	60808111	60808419	INV	308
mMyoMyo	mMyoCai	SUPER__5	56805887	56806535	648	SUPER__14	57416152	57416801	INVDP	649
mMyoMyo	mMyoCai	SUPER__5	57276547	57277487	940	SUPER__3	9150559	9151484	INVTR	925
mMyoMyo	mMyoCai	SUPER__5	57677097	57678994	1897	SUPER__9	32485521	32487452	INVTR	1931
mMyoMyo	mMyoCai	SUPER__5	57892499	57894298	1799	SUPER__15	9635516	9637327	TRANS	1811
mMyoMyo	mMyoCai	SUPER__5	57893068	57893365	297	SUPER__1	130848824	130849121	INVDP	297
mMyoMyo	mMyoCai	SUPER__5	58069962	58071351	1389	SUPER__17	48798508	48799922	INVDP	1414
mMyoMyo	mMyoCai	SUPER__5	58789933	58790469	536	SUPER__14	55567165	55567709	INVTR	544
mMyoMyo	mMyoCai	SUPER__5	58981434	58982291	857	SUPER__6	78914127	78914982	TRANS	855
mMyoMyo	mMyoCai	SUPER__5	59708429	59709388	959	SUPER__22	2329727	2330685	INVTR	958
mMyoMyo	mMyoCai	SUPER__5	60248400	60248993	593	SUPER__5	64263304	64263897	INV	593
mMyoMyo	mMyoCai	SUPER__5	60453112	60453519	407	SUPER__5	64484138	64484541	INV	403
mMyoMyo	mMyoCai	SUPER__5	60826182	60826482	300	SUPER__13	12041786	12042080	INVDP	294
mMyoMyo	mMyoCai	SUPER__5	62004247	62005419	1172	SUPER__7	98401159	98402325	DUP	1166
mMyoMyo	mMyoCai	SUPER__5	62929981	62930993	1012	SUPER__2	146117925	146118935	TRANS	1010
mMyoMyo	mMyoCai	SUPER__5	63490417	63490818	401	SUPER__2	217217078	217217468	DUP	390
mMyoMyo	mMyoCai	SUPER__5	64084420	64084736	316	SUPER__5	68125346	68125660	INV	314
mMyoMyo	mMyoCai	SUPER__5	64453226	64453752	526	SUPER__6	21565657	21566183	TRANS	526
mMyoMyo	mMyoCai	SUPER__5	64491518	64493839	2321	SUPER__5	68532490	68534829	INV	2339
mMyoMyo	mMyoCai	SUPER__5	64659269	64659589	320	SUPER__10	83475362	83475683	TRANS	321
mMyoMyo	mMyoCai	SUPER__5	67115491	67116482	991	SUPER__15	10711883	10712867	INVTR	984
mMyoMyo	mMyoCai	SUPER__5	67334558	67335446	888	SUPER__5	71395150	71396046	INV	896
mMyoMyo	mMyoCai	SUPER__5	67915061	67916835	1774	SUPER__18	55001375	55003107	TRANS	1732
mMyoMyo	mMyoCai	SUPER__5	68896715	68898003	1288	SUPER__22	11535008	11536299	TRANS	1291
mMyoMyo	mMyoCai	SUPER__5	68950058	68952080	2022	SUPER__22	9523593	9525616	TRANS	2023
mMyoMyo	mMyoCai	SUPER__5	68962714	68963143	429	SUPER__7	98649746	98650162	TRANS	416
mMyoMyo	mMyoCai	SUPER__5	69306580	69306916	336	SUPER__5	73288697	73289037	INV	340
mMyoMyo	mMyoCai	SUPER__5	69708032	69708667	635	SUPER__5	73677539	73678174	INV	635
mMyoMyo	mMyoCai	SUPER__5	69914068	69914450	382	SUPER__13	6232734	6233129	TRANS	395
mMyoMyo	mMyoCai	SUPER__5	69914068	69914450	382	SUPER__22	13415312	13415698	DUP	386
mMyoMyo	mMyoCai	SUPER__5	69914107	69914452	345	SUPER__15	10573712	10574056	INVDP	344
mMyoMyo	mMyoCai	SUPER__5	70837784	70838121	337	SUPER__5	74811940	74812279	INV	339
mMyoMyo	mMyoCai	SUPER__5	70905617	70906013	396	SUPER__12	4403971	4404372	TRANS	401
mMyoMyo	mMyoCai	SUPER__5	71016300	71017269	969	SUPER__22	760719	761686	DUP	967
mMyoMyo	mMyoCai	SUPER__5	71016300	71017269	969	SUPER__22	3941983	3942950	INVDP	967
mMyoMyo	mMyoCai	SUPER__5	71016300	71017269	969	SUPER__22	4400410	4401376	INVDP	966
mMyoMyo	mMyoCai	SUPER__5	71016300	71017269	969	SUPER__22	7242098	7243065	INVDP	967
mMyoMyo	mMyoCai	SUPER__5	71016300	71017269	969	SUPER__22	7970946	7971913	INVDP	967
mMyoMyo	mMyoCai	SUPER__5	71016513	71017269	756	SUPER__22	3083467	3084221	INVDP	754
mMyoMyo	mMyoCai	SUPER__5	71016513	71017269	756	SUPER__22	3234341	3235090	INVDP	749
mMyoMyo	mMyoCai	SUPER__5	71016526	71017287	761	SUPER__22	2806897	2807654	INVDP	757
mMyoMyo	mMyoCai	SUPER__5	71016526	71017287	761	SUPER__22	4511494	4512251	INVDP	757
mMyoMyo	mMyoCai	SUPER__5	71024551	71025630	1079	SUPER__2	88693594	88694676	DUP	1082
mMyoMyo	mMyoCai	SUPER__5	72482372	72482692	320	SUPER__5	76437334	76437654	INV	320
mMyoMyo	mMyoCai	SUPER__5	72734559	72734808	249	SUPER__5	10531945	10532194	TRANS	249
mMyoMyo	mMyoCai	SUPER__5	72765274	72767185	1911	SUPER__13	11945305	11947235	INVTR	1930
mMyoMyo	mMyoCai	SUPER__5	72890229	72893186	2957	SUPER__12	81533421	81536388	TRANS	2967
mMyoMyo	mMyoCai	SUPER__5	74056875	74057172	297	SUPER__5	78028905	78029201	INV	296
mMyoMyo	mMyoCai	SUPER__5	77488044	77488725	681	SUPER__22	24040761	24041437	INVDP	676
mMyoMyo	mMyoCai	SUPER__5	77488049	77488808	759	SUPER__11	85649937	85650697	DUP	760
mMyoMyo	mMyoCai	SUPER__5	77488049	77488808	759	SUPER__14	63519323	63520083	DUP	760
mMyoMyo	mMyoCai	SUPER__5	77488049	77488808	759	SUPER__16	8840	9600	INVDP	760
mMyoMyo	mMyoCai	SUPER__5	77488049	77488808	759	SUPER__16	510070	510829	DUP	759
mMyoMyo	mMyoCai	SUPER__5	77488049	77488808	759	SUPER__18	55533537	55534297	DUP	760
mMyoMyo	mMyoCai	SUPER__5	77488049	77488808	759	SUPER__7	100880566	100881325	INVDP	759
mMyoMyo	mMyoCai	SUPER__5	77488075	77488311	236	SUPER__11	78031756	78031992	INVDP	236
mMyoMyo	mMyoCai	SUPER__5	78366024	78366530	506	SUPER__6	110259	110758	INVDP	499
mMyoMyo	mMyoCai	SUPER__5	78366024	78366531	507	SUPER__12	120097	120598	INVTR	501
mMyoMyo	mMyoCai	SUPER__5	78508219	78508933	714	SUPER__13	25072217	25072931	DUP	714
mMyoMyo	mMyoCai	SUPER__5	78718939	78719318	379	SUPER__5	82664730	82665103	INV	373
mMyoMyo	mMyoCai	SUPER__5	79291445	79293572	2127	SUPER__6	2828730	2830893	INVTR	2163
mMyoMyo	mMyoCai	SUPER__5	80320477	80320808	331	SUPER__13	14291170	14291500	TRANS	330
mMyoMyo	mMyoCai	SUPER__5	80632911	80633243	332	SUPER__1	101335413	101335744	TRANS	331
mMyoMyo	mMyoCai	SUPER__5	80896031	80896912	881	SUPER__5	84826137	84827019	INV	882
mMyoMyo	mMyoCai	SUPER__5	81372278	81372672	394	SUPER__11	80929590	80929980	TRANS	390
mMyoMyo	mMyoCai	SUPER__5	81462339	81464816	2477	SUPER__5	85404188	85406607	INV	2419
mMyoMyo	mMyoCai	SUPER__5	81805377	81805721	344	SUPER__10	206817	207163	TRANS	346
mMyoMyo	mMyoCai	SUPER__5	81805378	81805721	343	SUPER__10	209076	209420	DUP	344
mMyoMyo	mMyoCai	SUPER__5	81805378	81805721	343	SUPER__10	210814	211158	DUP	344
mMyoMyo	mMyoCai	SUPER__5	81805378	81805721	343	SUPER__10	212553	212897	DUP	344
mMyoMyo	mMyoCai	SUPER__5	81805378	81805721	343	SUPER__10	214293	214637	DUP	344
mMyoMyo	mMyoCai	SUPER__5	81805378	81805721	343	SUPER__10	216031	216375	DUP	344
mMyoMyo	mMyoCai	SUPER__5	81805378	81805721	343	SUPER__10	217772	218116	DUP	344
mMyoMyo	mMyoCai	SUPER__5	82751253	82751788	535	SUPER__5	86701748	86702288	INV	540
mMyoMyo	mMyoCai	SUPER__5	82928530	82930077	1547	SUPER__5	86879757	86881306	INV	1549
mMyoMyo	mMyoCai	SUPER__5	84484021	84484628	607	SUPER__22	23192020	23192605	INVTR	585
mMyoMyo	mMyoCai	SUPER__5	84899768	84900092	324	SUPER__22	8747494	8747820	INVTR	326
mMyoMyo	mMyoCai	SUPER__5	84942555	84942998	443	SUPER__17	51959592	51960038	TRANS	446
mMyoMyo	mMyoCai	SUPER__5	85266346	85268245	1899	SUPER__5	89195243	89197135	INV	1892
mMyoMyo	mMyoCai	SUPER__5	85596900	85597235	335	SUPER__10	83469775	83470108	INVTR	333
mMyoMyo	mMyoCai	SUPER__5	88033341	88033667	326	SUPER__13	12256624	12256950	TRANS	326
mMyoMyo	mMyoCai	SUPER__5	88273856	88275155	1299	SUPER__18	55103652	55104936	TRANS	1284
mMyoMyo	mMyoCai	SUPER__5	88923335	88923953	618	SUPER__3	657565	658183	TRANS	618
mMyoMyo	mMyoCai	SUPER__5	89488644	89489283	639	SUPER__15	10767997	10768636	INVTR	639
mMyoMyo	mMyoCai	SUPER__5	89615382	89615810	428	SUPER__14	62437714	62438144	INVTR	430
mMyoMyo	mMyoCai	SUPER__5	90412343	90412961	618	SUPER__17	519800	520416	DUP	616
mMyoMyo	mMyoCai	SUPER__5	90433915	90435118	1203	SUPER__6	28164975	28166185	TRANS	1210
mMyoMyo	mMyoCai	SUPER__5	90811407	90811798	391	SUPER__12	2316904	2317297	TRANS	393
mMyoMyo	mMyoCai	SUPER__5	91906996	91909266	2270	SUPER__5	95862298	95864551	INV	2253
mMyoMyo	mMyoCai	SUPER__5	92039820	92040130	310	SUPER__13	15018928	15019238	TRANS	310
mMyoMyo	mMyoCai	SUPER__5	92174539	92174933	394	SUPER__17	48988009	48988400	TRANS	391
mMyoMyo	mMyoCai	SUPER__5	94491252	94491868	616	SUPER__5	98424479	98425081	INV	602
mMyoMyo	mMyoCai	SUPER__5	94614349	94614779	430	SUPER__1	233851971	233852402	INVTR	431
mMyoMyo	mMyoCai	SUPER__5	96556449	96556903	454	SUPER__7	97828034	97828487	INVTR	453
mMyoMyo	mMyoCai	SUPER__5	96623816	96624114	298	SUPER__5	100523109	100523405	INV	296
mMyoMyo	mMyoCai	SUPER__5	96637840	96638563	723	SUPER__12	6042725	6043451	TRANS	726
mMyoMyo	mMyoCai	SUPER__5	97514254	97515176	922	SUPER__18	55173146	55174066	INVTR	920
mMyoMyo	mMyoCai	SUPER__5	97901181	97901630	449	SUPER__13	2082443	2082892	INVTR	449
mMyoMyo	mMyoCai	SUPER__5	97972988	97973372	384	SUPER__5	101869820	101870193	INV	373
mMyoMyo	mMyoCai	SUPER__5	97989014	97989615	601	SUPER__15	13804635	13805226	TRANS	591
mMyoMyo	mMyoCai	SUPER__5	98587016	98587975	959	SUPER__5	102478457	102479424	INV	967
mMyoMyo	mMyoCai	SUPER__5	99273012	99274626	1614	SUPER__5	103184479	103186094	INV	1615
mMyoMyo	mMyoCai	SUPER__5	99425764	99426374	610	SUPER__15	9041685	9042296	INVDP	611
mMyoMyo	mMyoCai	SUPER__5	100248855	100249664	809	SUPER__5	104146905	104147717	INV	812
mMyoMyo	mMyoCai	SUPER__5	101041257	101041547	290	SUPER__13	11907986	11908277	DUP	291
mMyoMyo	mMyoCai	SUPER__5	101209347	101209622	275	SUPER__5	105082240	105082512	INV	272
mMyoMyo	mMyoCai	SUPER__5	103610276	103610893	617	SUPER__1	158286830	158287442	TRANS	612
mMyoMyo	mMyoCai	SUPER__5	104581567	104582038	471	SUPER__1	89804902	89805380	INVTR	478
mMyoMyo	mMyoCai	SUPER__5	104988545	104988802	257	SUPER__7	95916614	95916874	INVTR	260
mMyoMyo	mMyoCai	SUPER__5	106904863	106910608	5745	SUPER__18	53779917	53785847	INVTR	5930
mMyoMyo	mMyoCai	SUPER__5	107411385	107412031	646	SUPER__2	67212315	67212966	TRANS	651
mMyoMyo	mMyoCai	SUPER__5	108106282	108107327	1045	SUPER__12	81811985	81813021	TRANS	1036
mMyoMyo	mMyoCai	SUPER__5	108346041	108346410	369	SUPER__22	14190752	14191122	INVTR	370
mMyoMyo	mMyoCai	SUPER__5	108945647	108946634	987	SUPER__5	112803610	112804599	INV	989
mMyoMyo	mMyoCai	SUPER__5	109012965	109013694	729	SUPER__15	1251121	1251855	INVTR	734
mMyoMyo	mMyoCai	SUPER__5	109670652	109671042	390	SUPER__22	6625601	6625999	INVTR	398
mMyoMyo	mMyoCai	SUPER__5	109834725	109835064	339	SUPER__11	80069467	80069806	INVTR	339
mMyoMyo	mMyoCai	SUPER__5	110068738	110069116	378	SUPER__1	231513694	231514072	INVTR	378
mMyoMyo	mMyoCai	SUPER__5	110178177	110179320	1143	SUPER__5	10667595	10668735	TRANS	1140
mMyoMyo	mMyoCai	SUPER__6	409285	409765	480	SUPER__10	86020878	86021349	TRANS	471
mMyoMyo	mMyoCai	SUPER__6	788999	789560	561	SUPER__10	85742567	85743137	TRANS	570
mMyoMyo	mMyoCai	SUPER__6	892066	892667	601	SUPER__12	4290650	4291227	INVTR	577
mMyoMyo	mMyoCai	SUPER__6	989688	995506	5818	SUPER__6	21181213	21187034	INVDP	5821
mMyoMyo	mMyoCai	SUPER__6	1189167	1189634	467	SUPER__15	7683903	7684364	INVTR	461
mMyoMyo	mMyoCai	SUPER__6	1189168	1189628	460	SUPER__17	49220932	49221386	DUP	454
mMyoMyo	mMyoCai	SUPER__6	1474271	1476618	2347	SUPER__15	800016	802353	TRANS	2337
mMyoMyo	mMyoCai	SUPER__6	1562761	1565135	2374	SUPER__5	12045311	12047647	TRANS	2336
mMyoMyo	mMyoCai	SUPER__6	1891301	1891748	447	SUPER__15	10137111	10137551	INVTR	440
mMyoMyo	mMyoCai	SUPER__6	1976031	1977152	1121	SUPER__11	79700897	79702025	TRANS	1128
mMyoMyo	mMyoCai	SUPER__6	2448701	2449755	1054	SUPER__17	50269792	50270846	TRANS	1054
mMyoMyo	mMyoCai	SUPER__6	2485431	2485777	346	SUPER__14	50263468	50263815	TRANS	347
mMyoMyo	mMyoCai	SUPER__6	2704740	2705705	965	SUPER__22	10133762	10134719	TRANS	957
mMyoMyo	mMyoCai	SUPER__6	2755293	2755794	501	SUPER__15	9118404	9118913	TRANS	509
mMyoMyo	mMyoCai	SUPER__6	2823704	2824554	850	SUPER__12	4125375	4126221	TRANS	846
mMyoMyo	mMyoCai	SUPER__6	2886814	2888673	1859	SUPER__12	10930950	10932837	TRANS	1887
mMyoMyo	mMyoCai	SUPER__6	3322581	3323858	1277	SUPER__6	6228600	6229888	INV	1288
mMyoMyo	mMyoCai	SUPER__6	3394841	3395705	864	SUPER__6	6294185	6295049	INV	864
mMyoMyo	mMyoCai	SUPER__6	3402827	3403335	508	SUPER__22	14640510	14641005	TRANS	495
mMyoMyo	mMyoCai	SUPER__6	3770394	3770821	427	SUPER__13	1931566	1931996	INVTR	430
mMyoMyo	mMyoCai	SUPER__6	3798715	3800478	1763	SUPER__21	2124396	2126136	INVTR	1740
mMyoMyo	mMyoCai	SUPER__6	3943447	3944409	962	SUPER__14	54697359	54698327	TRANS	968
mMyoMyo	mMyoCai	SUPER__6	3943531	3944404	873	SUPER__11	79208836	79209714	DUP	878
mMyoMyo	mMyoCai	SUPER__6	3943582	3944035	453	SUPER__12	589923	590376	INVDP	453
mMyoMyo	mMyoCai	SUPER__6	3943757	3944409	652	SUPER__3	67969790	67970449	INVDP	659
mMyoMyo	mMyoCai	SUPER__6	3999625	3999999	374	SUPER__14	58623009	58623383	INVTR	374
mMyoMyo	mMyoCai	SUPER__6	4240027	4240328	301	SUPER__14	55867601	55867900	DUP	299
mMyoMyo	mMyoCai	SUPER__6	4289877	4290318	441	SUPER__13	11873999	11874436	INVTR	437
mMyoMyo	mMyoCai	SUPER__6	4369253	4374417	5164	SUPER__20	28175483	28180580	DUP	5097
mMyoMyo	mMyoCai	SUPER__6	4369253	4375127	5874	SUPER__7	100505903	100511784	TRANS	5881
mMyoMyo	mMyoCai	SUPER__6	4656526	4659015	2489	SUPER__12	517718	520207	INVTR	2489
mMyoMyo	mMyoCai	SUPER__6	4661441	4662187	746	SUPER__6	2404713	2405457	TRANS	744
mMyoMyo	mMyoCai	SUPER__6	4661475	4662251	776	SUPER__1	124787069	124787842	INVDP	773
mMyoMyo	mMyoCai	SUPER__6	4739700	4740017	317	SUPER__11	78703236	78703535	INVTR	299
mMyoMyo	mMyoCai	SUPER__6	5059560	5060094	534	SUPER__13	10888492	10889025	INVTR	533
mMyoMyo	mMyoCai	SUPER__6	5354184	5354909	725	SUPER__1	89716889	89717617	TRANS	728
mMyoMyo	mMyoCai	SUPER__6	5573006	5575940	2934	SUPER__22	13279066	13282009	DUP	2943
mMyoMyo	mMyoCai	SUPER__6	5573006	5577081	4075	SUPER__22	10616212	10620327	INVTR	4115
mMyoMyo	mMyoCai	SUPER__6	5574275	5574827	552	SUPER__12	10940363	10940907	DUP	544
mMyoMyo	mMyoCai	SUPER__6	5575705	5576207	502	SUPER__11	72398732	72399234	DUP	502
mMyoMyo	mMyoCai	SUPER__6	5813708	5819034	5326	SUPER__15	16172227	16177599	TRANS	5372
mMyoMyo	mMyoCai	SUPER__6	5815430	5818955	3525	SUPER__5	134743	138249	INVDP	3506
mMyoMyo	mMyoCai	SUPER__6	5839730	5840308	578	SUPER__12	3958864	3959442	INVTR	578
mMyoMyo	mMyoCai	SUPER__6	6204984	6205389	405	SUPER__15	5945009	5945413	INVTR	404
mMyoMyo	mMyoCai	SUPER__6	6892920	6893824	904	SUPER__7	95846813	95847714	INVTR	901
mMyoMyo	mMyoCai	SUPER__6	6927269	6938979	11710	SUPER__6	21181157	21192758	TRANS	11601
mMyoMyo	mMyoCai	SUPER__6	7342252	7342878	626	SUPER__6	11538225	11538850	INV	625
mMyoMyo	mMyoCai	SUPER__6	7405470	7408114	2644	SUPER__13	2939965	2942628	TRANS	2663
mMyoMyo	mMyoCai	SUPER__6	8337222	8337725	503	SUPER__15	4014922	4015436	TRANS	514
mMyoMyo	mMyoCai	SUPER__6	8972834	8973253	419	SUPER__22	3646758	3647175	TRANS	417
mMyoMyo	mMyoCai	SUPER__6	9578141	9580811	2670	SUPER__10	17624801	17627449	DUP	2648
mMyoMyo	mMyoCai	SUPER__6	9578581	9580084	1503	SUPER__1	105038337	105039850	DUP	1513
mMyoMyo	mMyoCai	SUPER__6	10262615	10263438	823	SUPER__2	88677110	88677933	TRANS	823
mMyoMyo	mMyoCai	SUPER__6	10262674	10263002	328	SUPER__22	11577172	11577497	INVDP	325
mMyoMyo	mMyoCai	SUPER__6	10363419	10363823	404	SUPER__6	14572966	14573366	INV	400
mMyoMyo	mMyoCai	SUPER__6	10398476	10398958	482	SUPER__10	245487	245971	DUP	484
mMyoMyo	mMyoCai	SUPER__6	10398476	10398958	482	SUPER__14	62409661	62410145	INVDP	484
mMyoMyo	mMyoCai	SUPER__6	10400663	10401370	707	SUPER__12	5593798	5594483	TRANS	685
mMyoMyo	mMyoCai	SUPER__6	10400668	10401251	583	SUPER__17	51818093	51818669	INVDP	576
mMyoMyo	mMyoCai	SUPER__6	11078159	11078683	524	SUPER__14	55029214	55029738	INVTR	524
mMyoMyo	mMyoCai	SUPER__6	11168609	11168957	348	SUPER__5	9745211	9745560	INVTR	349
mMyoMyo	mMyoCai	SUPER__6	12008310	12008616	306	SUPER__15	7980721	7981027	TRANS	306
mMyoMyo	mMyoCai	SUPER__6	13164245	13164613	368	SUPER__11	79664015	79664378	DUP	363
mMyoMyo	mMyoCai	SUPER__6	13164254	13164620	366	SUPER__11	78218820	78219189	TRANS	369
mMyoMyo	mMyoCai	SUPER__6	13535330	13535602	272	SUPER__11	79761256	79761528	TRANS	272
mMyoMyo	mMyoCai	SUPER__6	15001371	15002870	1499	SUPER__6	19311700	19313211	DUP	1511
mMyoMyo	mMyoCai	SUPER__6	15001371	15005092	3721	SUPER__6	19335661	19339418	DUP	3757
mMyoMyo	mMyoCai	SUPER__6	15001911	15002870	959	SUPER__6	19265677	19266649	DUP	972
mMyoMyo	mMyoCai	SUPER__6	15001914	15005605	3691	SUPER__6	19288452	19291725	DUP	3273
mMyoMyo	mMyoCai	SUPER__6	15004152	15005605	1453	SUPER__6	19267483	19268953	DUP	1470
mMyoMyo	mMyoCai	SUPER__6	15004913	15005455	542	SUPER__6	19315257	19315800	DUP	543
mMyoMyo	mMyoCai	SUPER__6	15009601	15010436	835	SUPER__6	19323304	19324129	DUP	825
mMyoMyo	mMyoCai	SUPER__6	15011113	15011875	762	SUPER__6	19268955	19269710	DUP	755
mMyoMyo	mMyoCai	SUPER__6	15011284	15011875	591	SUPER__6	19318501	19319091	DUP	590
mMyoMyo	mMyoCai	SUPER__6	15142390	15143454	1064	SUPER__6	24665446	24666521	TRANS	1075
mMyoMyo	mMyoCai	SUPER__6	15299111	15299549	438	SUPER__11	81979732	81980154	INVTR	422
mMyoMyo	mMyoCai	SUPER__6	15347135	15348014	879	SUPER__6	24496459	24497329	INVTR	870
mMyoMyo	mMyoCai	SUPER__6	15393843	15394204	361	SUPER__6	24254309	24254669	INVTR	360
mMyoMyo	mMyoCai	SUPER__6	15457488	15457872	384	SUPER__22	10197857	10198234	TRANS	377
mMyoMyo	mMyoCai	SUPER__6	17045579	17047031	1452	SUPER__6	27579695	27581154	INVDP	1459
mMyoMyo	mMyoCai	SUPER__6	17046589	17046897	308	SUPER__22	15021054	15021366	INVDP	312
mMyoMyo	mMyoCai	SUPER__6	17081043	17081383	340	SUPER__6	27519275	27519613	INVTR	338
mMyoMyo	mMyoCai	SUPER__6	17081602	17082122	520	SUPER__13	8807632	8808152	TRANS	520
mMyoMyo	mMyoCai	SUPER__6	17088660	17089102	442	SUPER__6	27511914	27512353	INVTR	439
mMyoMyo	mMyoCai	SUPER__6	17090630	17091279	649	SUPER__6	27509200	27509846	INVTR	646
mMyoMyo	mMyoCai	SUPER__6	17093927	17094554	627	SUPER__6	27504350	27504980	INVTR	630
mMyoMyo	mMyoCai	SUPER__6	17218633	17219151	518	SUPER__22	12624456	12624969	INVTR	513
mMyoMyo	mMyoCai	SUPER__6	18094148	18119066	24918	SUPER__6	26748307	26773095	INVTR	24788
mMyoMyo	mMyoCai	SUPER__6	18103968	18113450	9482	SUPER__6	26715365	26724712	INVDP	9347
mMyoMyo	mMyoCai	SUPER__6	18103968	18115174	11206	SUPER__6	27543996	27555142	DUP	11146
mMyoMyo	mMyoCai	SUPER__6	18417272	18418922	1650	SUPER__6	28115909	28117550	DUP	1641
mMyoMyo	mMyoCai	SUPER__6	18432582	18433274	692	SUPER__6	28030215	28030887	DUP	672
mMyoMyo	mMyoCai	SUPER__6	18432588	18433274	686	SUPER__6	28117943	28118610	DUP	667
mMyoMyo	mMyoCai	SUPER__6	18441357	18450030	8673	SUPER__6	28137375	28148677	TRANS	11302
mMyoMyo	mMyoCai	SUPER__6	18444791	18448879	4088	SUPER__6	28079518	28084387	DUP	4869
mMyoMyo	mMyoCai	SUPER__6	18451767	18452923	1156	SUPER__6	28086863	28088045	DUP	1182
mMyoMyo	mMyoCai	SUPER__6	18452427	18453501	1074	SUPER__6	28153258	28154332	DUP	1074
mMyoMyo	mMyoCai	SUPER__6	18757130	18761039	3909	SUPER__6	28089856	28093725	DUP	3869
mMyoMyo	mMyoCai	SUPER__6	18757338	18760941	3603	SUPER__6	27992942	27996519	DUP	3577
mMyoMyo	mMyoCai	SUPER__6	18769796	18771563	1767	SUPER__6	28102666	28104443	DUP	1777
mMyoMyo	mMyoCai	SUPER__6	18882044	18883934	1890	SUPER__2	159694721	159696593	INVTR	1872
mMyoMyo	mMyoCai	SUPER__6	18924286	18925294	1008	SUPER__15	58802444	58803452	DUP	1008
mMyoMyo	mMyoCai	SUPER__6	18924286	18925294	1008	SUPER__7	98038770	98039778	INVDP	1008
mMyoMyo	mMyoCai	SUPER__6	18924286	18925339	1053	SUPER__12	81500103	81501159	INVTR	1056
mMyoMyo	mMyoCai	SUPER__6	18940332	18940792	460	SUPER__7	94765522	94765980	TRANS	458
mMyoMyo	mMyoCai	SUPER__6	19090531	19092861	2330	SUPER__13	13144283	13146611	DUP	2328
mMyoMyo	mMyoCai	SUPER__6	19090537	19092862	2325	SUPER__14	57510609	57512932	DUP	2323
mMyoMyo	mMyoCai	SUPER__6	19495497	19496126	629	SUPER__3	93934887	93935515	DUP	628
mMyoMyo	mMyoCai	SUPER__6	19495497	19496126	629	SUPER__3	94067901	94068530	DUP	629
mMyoMyo	mMyoCai	SUPER__6	19495497	19496126	629	SUPER__3	94264258	94264886	DUP	628
mMyoMyo	mMyoCai	SUPER__6	19495497	19496126	629	SUPER__3	94397105	94397734	DUP	629
mMyoMyo	mMyoCai	SUPER__6	19495497	19496126	629	SUPER__3	94594073	94594699	DUP	626
mMyoMyo	mMyoCai	SUPER__6	19495497	19496126	629	SUPER__3	94738618	94739247	DUP	629
mMyoMyo	mMyoCai	SUPER__6	19495497	19496126	629	SUPER__3	94933737	94934365	DUP	628
mMyoMyo	mMyoCai	SUPER__6	19495497	19496126	629	SUPER__3	95063919	95064548	DUP	629
mMyoMyo	mMyoCai	SUPER__6	19936367	19936743	376	SUPER__15	11328664	11329040	INVTR	376
mMyoMyo	mMyoCai	SUPER__6	20340299	20340879	580	SUPER__2	172490970	172491555	INVTR	585
mMyoMyo	mMyoCai	SUPER__6	21253397	21253780	383	SUPER__6	21900675	21901058	INVTR	383
mMyoMyo	mMyoCai	SUPER__6	21596961	21597302	341	SUPER__13	2031617	2031958	INVTR	341
mMyoMyo	mMyoCai	SUPER__6	21770208	21770528	320	SUPER__14	57820153	57820473	INVDP	320
mMyoMyo	mMyoCai	SUPER__6	22011871	22013150	1279	SUPER__2	67093814	67095112	TRANS	1298
mMyoMyo	mMyoCai	SUPER__6	22319671	22320183	512	SUPER__14	59184937	59185453	DUP	516
mMyoMyo	mMyoCai	SUPER__6	22344158	22344537	379	SUPER__15	8001305	8001684	TRANS	379
mMyoMyo	mMyoCai	SUPER__6	22799339	22799845	506	SUPER__17	51889273	51889785	INVDP	512
mMyoMyo	mMyoCai	SUPER__6	22844093	22844410	317	SUPER__22	488315	488630	DUP	315
mMyoMyo	mMyoCai	SUPER__6	22844093	22844410	317	SUPER__22	2805781	2806096	INVDP	315
mMyoMyo	mMyoCai	SUPER__6	22844093	22844410	317	SUPER__22	2911210	2911525	INVDP	315
mMyoMyo	mMyoCai	SUPER__6	22844093	22844410	317	SUPER__22	3082337	3082653	INVDP	316
mMyoMyo	mMyoCai	SUPER__6	22844093	22844410	317	SUPER__22	4399279	4399593	INVDP	314
mMyoMyo	mMyoCai	SUPER__6	22844093	22844410	317	SUPER__22	4510377	4510692	INVDP	315
mMyoMyo	mMyoCai	SUPER__6	22844093	22844410	317	SUPER__22	5792144	5792458	INVDP	314
mMyoMyo	mMyoCai	SUPER__6	22844093	22844410	317	SUPER__22	12769873	12770189	INVDP	316
mMyoMyo	mMyoCai	SUPER__6	22846816	22848194	1378	SUPER__22	4397824	4399213	INVDP	1389
mMyoMyo	mMyoCai	SUPER__6	22846816	22848194	1378	SUPER__22	7831605	7832997	INVDP	1392
mMyoMyo	mMyoCai	SUPER__6	22846816	22848195	1379	SUPER__22	488696	490086	DUP	1390
mMyoMyo	mMyoCai	SUPER__6	22846816	22848195	1379	SUPER__22	762887	764281	DUP	1394
mMyoMyo	mMyoCai	SUPER__6	22846816	22848195	1379	SUPER__22	1257087	1258480	DUP	1393
mMyoMyo	mMyoCai	SUPER__6	22846816	22848195	1379	SUPER__22	1865167	1866554	DUP	1387
mMyoMyo	mMyoCai	SUPER__6	22846816	22848195	1379	SUPER__22	2909756	2911143	INVDP	1387
mMyoMyo	mMyoCai	SUPER__6	22846816	22848195	1379	SUPER__22	3080877	3082270	INVDP	1393
mMyoMyo	mMyoCai	SUPER__6	22846816	22848195	1379	SUPER__22	3231752	3233140	INVDP	1388
mMyoMyo	mMyoCai	SUPER__6	22846816	22848195	1379	SUPER__22	3939396	3940785	INVDP	1389
mMyoMyo	mMyoCai	SUPER__6	22846816	22848195	1379	SUPER__22	4091549	4092937	INVDP	1388
mMyoMyo	mMyoCai	SUPER__6	22846816	22848195	1379	SUPER__22	4249438	4250827	INVDP	1389
mMyoMyo	mMyoCai	SUPER__6	22846816	22848195	1379	SUPER__22	4508920	4510311	INVDP	1391
mMyoMyo	mMyoCai	SUPER__6	22846816	22848195	1379	SUPER__22	4701571	4702962	INVDP	1391
mMyoMyo	mMyoCai	SUPER__6	22846816	22848195	1379	SUPER__22	5790693	5792077	INVDP	1384
mMyoMyo	mMyoCai	SUPER__6	22846816	22848195	1379	SUPER__22	5916647	5918038	INVDP	1391
mMyoMyo	mMyoCai	SUPER__6	22846816	22848195	1379	SUPER__22	6097361	6098756	INVDP	1395
mMyoMyo	mMyoCai	SUPER__6	22846816	22848195	1379	SUPER__22	6379831	6381220	INVDP	1389
mMyoMyo	mMyoCai	SUPER__6	22846816	22848195	1379	SUPER__22	7239510	7240901	INVDP	1391
mMyoMyo	mMyoCai	SUPER__6	22846816	22848195	1379	SUPER__22	7401191	7402580	INVDP	1389
mMyoMyo	mMyoCai	SUPER__6	22846816	22848195	1379	SUPER__22	7540322	7541720	INVTR	1398
mMyoMyo	mMyoCai	SUPER__6	22846816	22848195	1379	SUPER__22	7968353	7969745	INVDP	1392
mMyoMyo	mMyoCai	SUPER__6	23973544	23974635	1091	SUPER__6	33441623	33442705	INV	1082
mMyoMyo	mMyoCai	SUPER__6	23992147	23992921	774	SUPER__15	14770865	14771636	TRANS	771
mMyoMyo	mMyoCai	SUPER__6	24479008	24479456	448	SUPER__15	8681885	8682331	TRANS	446
mMyoMyo	mMyoCai	SUPER__6	25209430	25210098	668	SUPER__14	55498644	55499318	TRANS	674
mMyoMyo	mMyoCai	SUPER__6	26100195	26102067	1872	SUPER__6	21363125	21364997	INVTR	1872
mMyoMyo	mMyoCai	SUPER__6	27426130	27432472	6342	SUPER__6	78931715	78938013	INVTR	6298
mMyoMyo	mMyoCai	SUPER__6	27494141	27496123	1982	SUPER__1	43432689	43434667	INVTR	1978
mMyoMyo	mMyoCai	SUPER__6	27821870	27822273	403	SUPER__10	85410979	85411383	INVTR	404
mMyoMyo	mMyoCai	SUPER__6	27847810	27848931	1121	SUPER__7	98509035	98510175	INVTR	1140
mMyoMyo	mMyoCai	SUPER__6	29053945	29054187	242	SUPER__6	38564190	38564432	INV	242
mMyoMyo	mMyoCai	SUPER__6	29150030	29151748	1718	SUPER__9	32485777	32487451	INVDP	1674
mMyoMyo	mMyoCai	SUPER__6	29165807	29166300	493	SUPER__13	7120446	7120941	TRANS	495
mMyoMyo	mMyoCai	SUPER__6	29165807	29166300	493	SUPER__13	7236547	7237041	DUP	494
mMyoMyo	mMyoCai	SUPER__6	29165807	29166300	493	SUPER__13	7367799	7368293	DUP	494
mMyoMyo	mMyoCai	SUPER__6	29542306	29542608	302	SUPER__10	84501891	84502193	INVDP	302
mMyoMyo	mMyoCai	SUPER__6	30131705	30133718	2013	SUPER__15	16391563	16393542	INVTR	1979
mMyoMyo	mMyoCai	SUPER__6	30440920	30441395	475	SUPER__13	4593861	4594334	INVTR	473
mMyoMyo	mMyoCai	SUPER__6	30475960	30476492	532	SUPER__6	40004477	40005012	INV	535
mMyoMyo	mMyoCai	SUPER__6	30614971	30621731	6760	SUPER__6	78914984	78921735	INVTR	6751
mMyoMyo	mMyoCai	SUPER__6	31039302	31040086	784	SUPER__8	83113950	83114764	INVTR	814
mMyoMyo	mMyoCai	SUPER__6	31039538	31039981	443	SUPER__13	14202640	14203087	DUP	447
mMyoMyo	mMyoCai	SUPER__6	31372878	31374016	1138	SUPER__6	40838752	40839878	INV	1126
mMyoMyo	mMyoCai	SUPER__6	31733606	31734242	636	SUPER__6	41200263	41200886	INV	623
mMyoMyo	mMyoCai	SUPER__6	31859944	31860351	407	SUPER__15	18292123	18292531	TRANS	408
mMyoMyo	mMyoCai	SUPER__6	32464508	32464742	234	SUPER__5	9764062	9764297	INVTR	235
mMyoMyo	mMyoCai	SUPER__6	33304968	33305273	305	SUPER__3	318001	318307	INVDP	306
mMyoMyo	mMyoCai	SUPER__6	33304978	33306843	1865	SUPER__13	14105101	14106969	INVTR	1868
mMyoMyo	mMyoCai	SUPER__6	33476812	33477144	332	SUPER__6	42911419	42911747	INV	328
mMyoMyo	mMyoCai	SUPER__6	33945963	33946464	501	SUPER__15	3902931	3903434	INVDP	503
mMyoMyo	mMyoCai	SUPER__6	33945963	33946464	501	SUPER__15	3921575	3922076	DUP	501
mMyoMyo	mMyoCai	SUPER__6	34019849	34020339	490	SUPER__22	12314452	12314943	TRANS	491
mMyoMyo	mMyoCai	SUPER__6	35153922	35154292	370	SUPER__13	14271390	14271760	INVTR	370
mMyoMyo	mMyoCai	SUPER__6	35412477	35412888	411	SUPER__12	3629899	3630307	INVTR	408
mMyoMyo	mMyoCai	SUPER__6	36007080	36010152	3072	SUPER__6	45382084	45385163	INV	3079
mMyoMyo	mMyoCai	SUPER__6	36118334	36118676	342	SUPER__21	1658589	1658931	INVTR	342
mMyoMyo	mMyoCai	SUPER__6	36217903	36218418	515	SUPER__11	78361483	78361995	TRANS	512
mMyoMyo	mMyoCai	SUPER__6	36387636	36388122	486	SUPER__3	188615749	188616233	TRANS	484
mMyoMyo	mMyoCai	SUPER__6	36450291	36450687	396	SUPER__7	101138116	101138513	TRANS	397
mMyoMyo	mMyoCai	SUPER__6	36450304	36450679	375	SUPER__22	25072964	25073340	DUP	376
mMyoMyo	mMyoCai	SUPER__6	37223316	37224055	739	SUPER__2	66818754	66819497	INVTR	743
mMyoMyo	mMyoCai	SUPER__6	37335698	37336166	468	SUPER__1	232159949	232160418	TRANS	469
mMyoMyo	mMyoCai	SUPER__6	37743507	37744229	722	SUPER__8	15392322	15393043	INVDP	721
mMyoMyo	mMyoCai	SUPER__6	37744898	37748968	4070	SUPER__19	549098	553167	INVTR	4069
mMyoMyo	mMyoCai	SUPER__6	37996390	37996997	607	SUPER__6	47327208	47327816	INV	608
mMyoMyo	mMyoCai	SUPER__6	39173219	39174345	1126	SUPER__17	52237380	52238501	INVTR	1121
mMyoMyo	mMyoCai	SUPER__6	39614395	39615596	1201	SUPER__15	5920931	5922142	TRANS	1211
mMyoMyo	mMyoCai	SUPER__6	39697867	39698403	536	SUPER__3	24816932	24817469	TRANS	537
mMyoMyo	mMyoCai	SUPER__6	40186554	40189747	3193	SUPER__6	49523048	49526264	INV	3216
mMyoMyo	mMyoCai	SUPER__6	40796279	40796701	422	SUPER__6	22008534	22008949	INVTR	415
mMyoMyo	mMyoCai	SUPER__6	41029562	41030284	722	SUPER__1	232212667	232213390	TRANS	723
mMyoMyo	mMyoCai	SUPER__6	41586075	41586773	698	SUPER__15	2370343	2371029	DUP	686
mMyoMyo	mMyoCai	SUPER__6	41620216	41620609	393	SUPER__17	306485	306872	INVTR	387
mMyoMyo	mMyoCai	SUPER__6	41736624	41737065	441	SUPER__6	23967583	23968024	INVDP	441
mMyoMyo	mMyoCai	SUPER__6	43108029	43108359	330	SUPER__18	55477669	55477990	INVTR	321
mMyoMyo	mMyoCai	SUPER__6	43108052	43108348	296	SUPER__15	6062706	6062995	INVDP	289
mMyoMyo	mMyoCai	SUPER__6	44806055	44806554	499	SUPER__11	78856060	78856560	INVTR	500
mMyoMyo	mMyoCai	SUPER__6	45032412	45033282	870	SUPER__14	55550985	55551865	INVTR	880
mMyoMyo	mMyoCai	SUPER__6	45286977	45287576	599	SUPER__11	77979234	77979834	INVTR	600
mMyoMyo	mMyoCai	SUPER__6	45671415	45672385	970	SUPER__8	15385724	15386696	TRANS	972
mMyoMyo	mMyoCai	SUPER__6	45873284	45873645	361	SUPER__3	94984999	94985359	TRANS	360
mMyoMyo	mMyoCai	SUPER__6	45873300	45873647	347	SUPER__3	93988828	93989173	DUP	345
mMyoMyo	mMyoCai	SUPER__6	45873300	45873647	347	SUPER__3	94318251	94318596	DUP	345
mMyoMyo	mMyoCai	SUPER__6	46103001	46104064	1063	SUPER__1	158591587	158592657	INVTR	1070
mMyoMyo	mMyoCai	SUPER__6	48731214	48731683	469	SUPER__6	22292646	22293112	TRANS	466
mMyoMyo	mMyoCai	SUPER__6	48856731	48857819	1088	SUPER__1	158562139	158563227	TRANS	1088
mMyoMyo	mMyoCai	SUPER__6	49695151	49695729	578	SUPER__6	23050182	23050757	TRANS	575
mMyoMyo	mMyoCai	SUPER__6	49719280	49719790	510	SUPER__13	12143935	12144445	INVTR	510
mMyoMyo	mMyoCai	SUPER__6	49719341	49719790	449	SUPER__13	12111252	12111701	DUP	449
mMyoMyo	mMyoCai	SUPER__6	49863081	49863373	292	SUPER__13	8354698	8354995	INVTR	297
mMyoMyo	mMyoCai	SUPER__6	50598867	50600268	1401	SUPER__7	97922008	97923408	TRANS	1400
mMyoMyo	mMyoCai	SUPER__6	51169872	51170323	451	SUPER__15	4561607	4562077	TRANS	470
mMyoMyo	mMyoCai	SUPER__6	53788530	53788967	437	SUPER__3	24322186	24322620	TRANS	434
mMyoMyo	mMyoCai	SUPER__6	55496857	55497176	319	SUPER__22	1492467	1492791	DUP	324
mMyoMyo	mMyoCai	SUPER__6	55496860	55497254	394	SUPER__17	49527109	49527509	TRANS	400
mMyoMyo	mMyoCai	SUPER__6	55718749	55719708	959	SUPER__15	58591379	58592356	INVTR	977
mMyoMyo	mMyoCai	SUPER__6	56135634	56136082	448	SUPER__22	12397413	12397864	INVTR	451
mMyoMyo	mMyoCai	SUPER__6	56301973	56302337	364	SUPER__13	14092050	14092407	TRANS	357
mMyoMyo	mMyoCai	SUPER__6	57025149	57025692	543	SUPER__6	66310456	66310999	INV	543
mMyoMyo	mMyoCai	SUPER__6	57654575	57655070	495	SUPER__14	63445979	63446474	INVDP	495
mMyoMyo	mMyoCai	SUPER__6	57654575	57655070	495	SUPER__19	35802	36297	DUP	495
mMyoMyo	mMyoCai	SUPER__6	58146433	58147178	745	SUPER__11	83217480	83218237	TRANS	757
mMyoMyo	mMyoCai	SUPER__6	58161365	58162275	910	SUPER__6	205049	205975	INVTR	926
mMyoMyo	mMyoCai	SUPER__6	58161365	58162275	910	SUPER__1	158596820	158597744	DUP	924
mMyoMyo	mMyoCai	SUPER__6	58161365	58162275	910	SUPER__13	6559233	6560157	INVDP	924
mMyoMyo	mMyoCai	SUPER__6	58161365	58162275	910	SUPER__15	5343579	5344500	INVDP	921
mMyoMyo	mMyoCai	SUPER__6	58161369	58162275	906	SUPER__1	102767697	102768618	DUP	921
mMyoMyo	mMyoCai	SUPER__6	58250452	58250727	275	SUPER__11	79365522	79365801	TRANS	279
mMyoMyo	mMyoCai	SUPER__6	59804834	59805399	565	SUPER__6	69037576	69038135	INV	559
mMyoMyo	mMyoCai	SUPER__6	60178818	60179444	626	SUPER__2	67219208	67219826	INVTR	618
mMyoMyo	mMyoCai	SUPER__6	60184097	60184450	353	SUPER__6	69412849	69413202	INV	353
mMyoMyo	mMyoCai	SUPER__6	60501000	60501660	660	SUPER__6	69736707	69737373	INV	666
mMyoMyo	mMyoCai	SUPER__6	61146463	61148106	1643	SUPER__15	5684617	5686274	INVTR	1657
mMyoMyo	mMyoCai	SUPER__6	61266351	61266838	487	SUPER__14	60464929	60465404	TRANS	475
mMyoMyo	mMyoCai	SUPER__6	61493109	61494023	914	SUPER__11	71933416	71934344	TRANS	928
mMyoMyo	mMyoCai	SUPER__6	61953413	61953758	345	SUPER__17	23934052	23934406	INVTR	354
mMyoMyo	mMyoCai	SUPER__6	61953413	61953758	345	SUPER__17	23972388	23972734	INVDP	346
mMyoMyo	mMyoCai	SUPER__6	62025225	62025586	361	SUPER__13	8785077	8785438	INVTR	361
mMyoMyo	mMyoCai	SUPER__6	62178350	62179084	734	SUPER__1	232225353	232226079	TRANS	726
mMyoMyo	mMyoCai	SUPER__6	62379431	62379742	311	SUPER__6	71585803	71586114	INV	311
mMyoMyo	mMyoCai	SUPER__6	62796511	62797006	495	SUPER__13	14131401	14131895	INVTR	494
mMyoMyo	mMyoCai	SUPER__6	62803252	62803498	246	SUPER__12	2404199	2404446	INVTR	247
mMyoMyo	mMyoCai	SUPER__6	62913653	62921099	7446	SUPER__10	34581620	34588856	INVTR	7236
mMyoMyo	mMyoCai	SUPER__6	63586509	63587153	644	SUPER__22	6242599	6243245	TRANS	646
mMyoMyo	mMyoCai	SUPER__6	63710336	63710816	480	SUPER__6	72919780	72920267	INV	487
mMyoMyo	mMyoCai	SUPER__6	64446542	64449435	2893	SUPER__22	14783922	14786746	INVDP	2824
mMyoMyo	mMyoCai	SUPER__6	64446542	64449443	2901	SUPER__14	58426448	58429332	TRANS	2884
mMyoMyo	mMyoCai	SUPER__6	64448566	64449477	911	SUPER__17	48348976	48349857	INVDP	881
mMyoMyo	mMyoCai	SUPER__6	64545216	64546995	1779	SUPER__6	73740732	73742513	INV	1781
mMyoMyo	mMyoCai	SUPER__6	64682813	64684692	1879	SUPER__11	79777363	79779264	INVTR	1901
mMyoMyo	mMyoCai	SUPER__6	64764989	64765325	336	SUPER__15	1670169	1670505	TRANS	336
mMyoMyo	mMyoCai	SUPER__6	64779015	64779514	499	SUPER__13	10350931	10351424	INVDP	493
mMyoMyo	mMyoCai	SUPER__6	65572097	65572796	699	SUPER__15	699023	699724	TRANS	701
mMyoMyo	mMyoCai	SUPER__6	66184216	66185156	940	SUPER__6	21002598	21003538	TRANS	940
mMyoMyo	mMyoCai	SUPER__6	66639324	66640024	700	SUPER__15	5416973	5417681	INVTR	708
mMyoMyo	mMyoCai	SUPER__6	67526206	67530306	4100	SUPER__6	2866762	2870920	TRANS	4158
mMyoMyo	mMyoCai	SUPER__6	67659812	67660288	476	SUPER__15	1408282	1408768	INVTR	486
mMyoMyo	mMyoCai	SUPER__6	69503719	69504815	1096	SUPER__1	154770029	154771114	INVDP	1085
mMyoMyo	mMyoCai	SUPER__6	69956362	69958574	2212	SUPER__7	94301126	94303350	INVTR	2224
mMyoMyo	mMyoCai	SUPER__6	70061001	70061658	657	SUPER__15	10545841	10546489	TRANS	648
mMyoMyo	mMyoCai	SUPER__6	70525054	70525478	424	SUPER__12	214795	215220	DUP	425
mMyoMyo	mMyoCai	SUPER__6	70525054	70525478	424	SUPER__19	362940	363365	DUP	425
mMyoMyo	mMyoCai	SUPER__6	70525054	70525478	424	SUPER__9	74046	74471	DUP	425
mMyoMyo	mMyoCai	SUPER__6	71012771	71015130	2359	SUPER__1	231455112	231457418	TRANS	2306
mMyoMyo	mMyoCai	SUPER__6	72252348	72253738	1390	SUPER__12	5129245	5130651	INVTR	1406
mMyoMyo	mMyoCai	SUPER__6	72644442	72646775	2333	SUPER__1	231485315	231487669	INVTR	2354
mMyoMyo	mMyoCai	SUPER__6	72652228	72652598	370	SUPER__7	98667525	98667903	TRANS	378
mMyoMyo	mMyoCai	SUPER__6	72655314	72655632	318	SUPER__11	85437790	85438108	INVDP	318
mMyoMyo	mMyoCai	SUPER__6	72655314	72655632	318	SUPER__11	85495684	85496002	INVDP	318
mMyoMyo	mMyoCai	SUPER__6	72655314	72655632	318	SUPER__12	147029	147347	DUP	318
mMyoMyo	mMyoCai	SUPER__6	72655314	72655632	318	SUPER__13	26001	26319	DUP	318
mMyoMyo	mMyoCai	SUPER__6	72655314	72655632	318	SUPER__13	83919	84237	DUP	318
mMyoMyo	mMyoCai	SUPER__6	72655314	72655632	318	SUPER__13	139747	140065	DUP	318
mMyoMyo	mMyoCai	SUPER__6	72655314	72655632	318	SUPER__14	63327492	63327810	INVDP	318
mMyoMyo	mMyoCai	SUPER__6	72655314	72655632	318	SUPER__18	55392625	55392943	INVDP	318
mMyoMyo	mMyoCai	SUPER__6	72655314	72655632	318	SUPER__19	246712	247030	DUP	318
mMyoMyo	mMyoCai	SUPER__6	72655314	72655632	318	SUPER__19	303911	304229	DUP	318
mMyoMyo	mMyoCai	SUPER__6	72655314	72655632	318	SUPER__5	50805	51123	DUP	318
mMyoMyo	mMyoCai	SUPER__6	72655314	72655632	318	SUPER__7	101196826	101197144	INVDP	318
mMyoMyo	mMyoCai	SUPER__6	72655314	72655632	318	SUPER__9	6196	6514	DUP	318
mMyoMyo	mMyoCai	SUPER__6	73415186	73415460	274	SUPER__1	101959096	101959370	TRANS	274
mMyoMyo	mMyoCai	SUPER__6	73806469	73808101	1632	SUPER__14	56017954	56019566	INVTR	1612
mMyoMyo	mMyoCai	SUPER__6	74427811	74429912	2101	SUPER__11	81176525	81178604	TRANS	2079
mMyoMyo	mMyoCai	SUPER__6	76174870	76175728	858	SUPER__22	9527114	9527964	INVTR	850
mMyoMyo	mMyoCai	SUPER__6	76175782	76176867	1085	SUPER__22	9522194	9523273	INVTR	1079
mMyoMyo	mMyoCai	SUPER__6	76239368	76240172	804	SUPER__16	2436408	2437206	INVTR	798
mMyoMyo	mMyoCai	SUPER__6	76835619	76836034	415	SUPER__12	82001602	82002009	INVTR	407
mMyoMyo	mMyoCai	SUPER__6	77361794	77362773	979	SUPER__6	86439787	86440764	INV	977
mMyoMyo	mMyoCai	SUPER__6	77963800	77964583	783	SUPER__6	7998977	7999769	DUP	792
mMyoMyo	mMyoCai	SUPER__6	78172219	78173036	817	SUPER__6	87511196	87511997	TRANS	801
mMyoMyo	mMyoCai	SUPER__6	78178232	78179172	940	SUPER__6	87374444	87375396	TRANS	952
mMyoMyo	mMyoCai	SUPER__6	78194138	78194793	655	SUPER__6	87331458	87332110	TRANS	652
mMyoMyo	mMyoCai	SUPER__6	78194216	78194793	577	SUPER__6	87308955	87309529	DUP	574
mMyoMyo	mMyoCai	SUPER__6	79559086	79559398	312	SUPER__22	23700345	23700657	INVTR	312
mMyoMyo	mMyoCai	SUPER__6	79924490	79924847	357	SUPER__11	79132960	79133322	INVTR	362
mMyoMyo	mMyoCai	SUPER__6	81106991	81107779	788	SUPER__2	53815	54602	DUP	787
mMyoMyo	mMyoCai	SUPER__6	81643306	81643705	399	SUPER__12	3948713	3949115	TRANS	402
mMyoMyo	mMyoCai	SUPER__6	82581826	82584556	2730	SUPER__1	125618444	125621167	TRANS	2723
mMyoMyo	mMyoCai	SUPER__6	82582975	82585606	2631	SUPER__2	105148921	105151559	INVTR	2638
mMyoMyo	mMyoCai	SUPER__6	82657926	82660949	3023	SUPER__15	7551973	7555232	INVTR	3259
mMyoMyo	mMyoCai	SUPER__6	82947377	82947903	526	SUPER__11	80778166	80778690	INVTR	524
mMyoMyo	mMyoCai	SUPER__6	83872422	83873134	712	SUPER__3	9148216	9148928	INVTR	712
mMyoMyo	mMyoCai	SUPER__6	84089626	84090373	747	SUPER__1	102668045	102668793	TRANS	748
mMyoMyo	mMyoCai	SUPER__6	84392781	84393361	580	SUPER__14	60149176	60149755	TRANS	579
mMyoMyo	mMyoCai	SUPER__6	86733256	86735148	1892	SUPER__12	5557633	5559530	INVTR	1897
mMyoMyo	mMyoCai	SUPER__6	86885848	86886248	400	SUPER__13	11903658	11904053	INVTR	395
mMyoMyo	mMyoCai	SUPER__6	88082927	88083696	769	SUPER__1	233219888	233220659	INVTR	771
mMyoMyo	mMyoCai	SUPER__6	88742868	88744114	1246	SUPER__12	2503563	2504818	TRANS	1255
mMyoMyo	mMyoCai	SUPER__6	88958249	88960087	1838	SUPER__22	1706737	1708548	DUP	1811
mMyoMyo	mMyoCai	SUPER__6	88958249	88960087	1838	SUPER__22	3818176	3819987	INVDP	1811
mMyoMyo	mMyoCai	SUPER__6	89006945	89007465	520	SUPER__14	61113294	61113810	INVTR	516
mMyoMyo	mMyoCai	SUPER__6	91372399	91372837	438	SUPER__13	5206594	5207032	INVTR	438
mMyoMyo	mMyoCai	SUPER__6	91558271	91558636	365	SUPER__15	431084	431450	DUP	366
mMyoMyo	mMyoCai	SUPER__6	92785631	92786613	982	SUPER__3	67747792	67748775	TRANS	983
mMyoMyo	mMyoCai	SUPER__6	93308406	93308911	505	SUPER__12	4127771	4128275	TRANS	504
mMyoMyo	mMyoCai	SUPER__6	93803962	93804400	438	SUPER__10	44281653	44282088	INVTR	435
mMyoMyo	mMyoCai	SUPER__6	93803966	93804361	395	SUPER__1	233498755	233499150	INVDP	395
mMyoMyo	mMyoCai	SUPER__6	93803966	93804362	396	SUPER__11	79596515	79596911	INVDP	396
mMyoMyo	mMyoCai	SUPER__6	93804030	93804347	317	SUPER__10	86448024	86448341	DUP	317
mMyoMyo	mMyoCai	SUPER__6	95615627	95616013	386	SUPER__15	9240430	9240809	INVTR	379
mMyoMyo	mMyoCai	SUPER__6	96101402	96102136	734	SUPER__22	25039002	25039738	TRANS	736
mMyoMyo	mMyoCai	SUPER__6	97327601	97327923	322	SUPER__1	231501942	231502254	TRANS	312
mMyoMyo	mMyoCai	SUPER__6	97942023	97942333	310	SUPER__17	49484382	49484689	INVDP	307
mMyoMyo	mMyoCai	SUPER__6	98434049	98435539	1490	SUPER__6	21540446	21541925	TRANS	1479
mMyoMyo	mMyoCai	SUPER__6	99310789	99311183	394	SUPER__15	10513959	10514353	TRANS	394
mMyoMyo	mMyoCai	SUPER__6	99739427	99739696	269	SUPER__10	83767169	83767438	TRANS	269
mMyoMyo	mMyoCai	SUPER__6	100290716	100291069	353	SUPER__6	109267044	109267397	INV	353
mMyoMyo	mMyoCai	SUPER__6	100403797	100404103	306	SUPER__6	2425989	2426294	TRANS	305
mMyoMyo	mMyoCai	SUPER__7	22410	23591	1181	SUPER__11	27594	28773	TRANS	1179
mMyoMyo	mMyoCai	SUPER__7	992157	992686	529	SUPER__10	86019881	86020409	TRANS	528
mMyoMyo	mMyoCai	SUPER__7	1026912	1027654	742	SUPER__6	19479599	19480349	TRANS	750
mMyoMyo	mMyoCai	SUPER__7	2195341	2195788	447	SUPER__14	56127721	56128166	INVTR	445
mMyoMyo	mMyoCai	SUPER__7	2326638	2327885	1247	SUPER__15	4130182	4131429	INVTR	1247
mMyoMyo	mMyoCai	SUPER__7	2914366	2914846	480	SUPER__6	2173288	2173772	TRANS	484
mMyoMyo	mMyoCai	SUPER__7	3762448	3763068	620	SUPER__14	1230328	1230946	TRANS	618
mMyoMyo	mMyoCai	SUPER__7	3957835	3958147	312	SUPER__10	85864593	85864905	TRANS	312
mMyoMyo	mMyoCai	SUPER__7	4099965	4100346	381	SUPER__22	11499793	11500174	TRANS	381
mMyoMyo	mMyoCai	SUPER__7	5340625	5340875	250	SUPER__15	3580591	3580841	INVTR	250
mMyoMyo	mMyoCai	SUPER__7	6369651	6371476	1825	SUPER__1	103371145	103372993	DUP	1848
mMyoMyo	mMyoCai	SUPER__7	6369651	6371476	1825	SUPER__1	103880556	103882404	DUP	1848
mMyoMyo	mMyoCai	SUPER__7	6369651	6371476	1825	SUPER__1	104394348	104396196	DUP	1848
mMyoMyo	mMyoCai	SUPER__7	6369651	6371476	1825	SUPER__1	104931669	104933517	DUP	1848
mMyoMyo	mMyoCai	SUPER__7	6400805	6402692	1887	SUPER__1	89202533	89204410	DUP	1877
mMyoMyo	mMyoCai	SUPER__7	6400805	6402692	1887	SUPER__1	89607191	89609068	DUP	1877
mMyoMyo	mMyoCai	SUPER__7	6956944	6957808	864	SUPER__13	6175456	6176340	INVTR	884
mMyoMyo	mMyoCai	SUPER__7	7401735	7402647	912	SUPER__21	1126487	1127403	INVTR	916
mMyoMyo	mMyoCai	SUPER__7	7516190	7516485	295	SUPER__1	158374477	158374772	INVTR	295
mMyoMyo	mMyoCai	SUPER__7	7523548	7525319	1771	SUPER__15	15257110	15258882	INVDP	1772
mMyoMyo	mMyoCai	SUPER__7	7523552	7525375	1823	SUPER__17	53794823	53796644	INVTR	1821
mMyoMyo	mMyoCai	SUPER__7	7523581	7524453	872	SUPER__22	23825622	23826493	INVDP	871
mMyoMyo	mMyoCai	SUPER__7	8000532	8004346	3814	SUPER__13	9911606	9915401	INVDP	3795
mMyoMyo	mMyoCai	SUPER__7	8000573	8004360	3787	SUPER__1	43670108	43673879	DUP	3771
mMyoMyo	mMyoCai	SUPER__7	8000771	8004370	3599	SUPER__14	56749900	56753396	INVDP	3496
mMyoMyo	mMyoCai	SUPER__7	8090257	8090892	635	SUPER__7	7953912	7954547	INV	635
mMyoMyo	mMyoCai	SUPER__7	8167456	8168022	566	SUPER__13	3520892	3521455	INVTR	563
mMyoMyo	mMyoCai	SUPER__7	9711158	9711616	458	SUPER__10	17613568	17614027	INVDP	459
mMyoMyo	mMyoCai	SUPER__7	9711158	9711616	458	SUPER__10	17928729	17929188	DUP	459
mMyoMyo	mMyoCai	SUPER__7	9898614	9899699	1085	SUPER__9	31879520	31880632	TRANS	1112
mMyoMyo	mMyoCai	SUPER__7	9909298	9910059	761	SUPER__1	158342337	158343090	TRANS	753
mMyoMyo	mMyoCai	SUPER__7	9909303	9910016	713	SUPER__1	104755305	104756020	INVDP	715
mMyoMyo	mMyoCai	SUPER__7	9909303	9910016	713	SUPER__1	105328577	105329291	INVDP	714
mMyoMyo	mMyoCai	SUPER__7	10191683	10192726	1043	SUPER__14	58615095	58616133	TRANS	1038
mMyoMyo	mMyoCai	SUPER__7	12000591	12000920	329	SUPER__10	84259600	84259925	TRANS	325
mMyoMyo	mMyoCai	SUPER__7	12287429	12288256	827	SUPER__14	54449870	54450695	INVTR	825
mMyoMyo	mMyoCai	SUPER__7	14026338	14026988	650	SUPER__12	2924250	2924912	INVTR	662
mMyoMyo	mMyoCai	SUPER__7	16349302	16349689	387	SUPER__12	2559809	2560190	INVTR	381
mMyoMyo	mMyoCai	SUPER__7	16892591	16893322	731	SUPER__7	16756344	16757066	INV	722
mMyoMyo	mMyoCai	SUPER__7	17202623	17202905	282	SUPER__17	48935021	48935303	TRANS	282
mMyoMyo	mMyoCai	SUPER__7	17293482	17295841	2359	SUPER__22	4299780	4302134	TRANS	2354
mMyoMyo	mMyoCai	SUPER__7	17293482	17295841	2359	SUPER__22	7459487	7461839	DUP	2352
mMyoMyo	mMyoCai	SUPER__7	19310543	19310842	299	SUPER__7	98433301	98433601	TRANS	300
mMyoMyo	mMyoCai	SUPER__7	21678780	21679030	250	SUPER__10	83216610	83216860	INVTR	250
mMyoMyo	mMyoCai	SUPER__7	22166681	22167146	465	SUPER__6	1761002	1761467	TRANS	465
mMyoMyo	mMyoCai	SUPER__7	22230456	22230804	348	SUPER__11	80529987	80530335	INVTR	348
mMyoMyo	mMyoCai	SUPER__7	22821636	22821901	265	SUPER__6	2443528	2443796	TRANS	268
mMyoMyo	mMyoCai	SUPER__7	22884616	22885014	398	SUPER__6	2444001	2444399	DUP	398
mMyoMyo	mMyoCai	SUPER__7	23673913	23674191	278	SUPER__7	23628126	23628404	INV	278
mMyoMyo	mMyoCai	SUPER__7	24345247	24345636	389	SUPER__6	24351216	24351605	TRANS	389
mMyoMyo	mMyoCai	SUPER__7	25043866	25044248	382	SUPER__1	125763624	125764004	INVTR	380
mMyoMyo	mMyoCai	SUPER__7	26326957	26327478	521	SUPER__7	26305670	26306185	INV	515
mMyoMyo	mMyoCai	SUPER__7	26673392	26674010	618	SUPER__1	125758908	125759519	INVTR	611
mMyoMyo	mMyoCai	SUPER__7	26707301	26709439	2138	SUPER__22	14454979	14457120	TRANS	2141
mMyoMyo	mMyoCai	SUPER__7	26781749	26782292	543	SUPER__6	24495326	24495866	TRANS	540
mMyoMyo	mMyoCai	SUPER__7	27160936	27162614	1678	SUPER__21	1187162	1188870	TRANS	1708
mMyoMyo	mMyoCai	SUPER__7	27335756	27336866	1110	SUPER__14	58473887	58474997	TRANS	1110
mMyoMyo	mMyoCai	SUPER__7	28111580	28112773	1193	SUPER__16	178250	179433	INVTR	1183
mMyoMyo	mMyoCai	SUPER__7	28769213	28769937	724	SUPER__2	146065553	146066272	INVTR	719
mMyoMyo	mMyoCai	SUPER__7	29204260	29204689	429	SUPER__6	27943562	27943996	INVTR	434
mMyoMyo	mMyoCai	SUPER__7	29819274	29819973	699	SUPER__22	24106322	24107019	INVTR	697
mMyoMyo	mMyoCai	SUPER__7	30590863	30592748	1885	SUPER__22	5604115	5605989	DUP	1874
mMyoMyo	mMyoCai	SUPER__7	30590863	30592748	1885	SUPER__22	6547382	6549256	DUP	1874
mMyoMyo	mMyoCai	SUPER__7	30590864	30592697	1833	SUPER__1	103774118	103775942	INVDP	1824
mMyoMyo	mMyoCai	SUPER__7	30590864	30592701	1837	SUPER__10	1964479	1966303	DUP	1824
mMyoMyo	mMyoCai	SUPER__7	30590864	30592701	1837	SUPER__13	3585081	3586913	INVDP	1832
mMyoMyo	mMyoCai	SUPER__7	30590864	30592744	1880	SUPER__15	18085830	18087682	INVDP	1852
mMyoMyo	mMyoCai	SUPER__7	30590864	30592745	1881	SUPER__1	104291658	104293528	INVDP	1870
mMyoMyo	mMyoCai	SUPER__7	30590864	30592745	1881	SUPER__1	104825979	104827849	INVDP	1870
mMyoMyo	mMyoCai	SUPER__7	30590864	30592745	1881	SUPER__1	125853274	125855144	DUP	1870
mMyoMyo	mMyoCai	SUPER__7	30590864	30592746	1882	SUPER__9	32045435	32047299	DUP	1864
mMyoMyo	mMyoCai	SUPER__7	30591339	30592746	1407	SUPER__1	101993778	101995173	DUP	1395
mMyoMyo	mMyoCai	SUPER__7	30591464	30592701	1237	SUPER__22	3454110	3455346	DUP	1236
mMyoMyo	mMyoCai	SUPER__7	30885192	30885872	680	SUPER__11	82190432	82191111	INVTR	679
mMyoMyo	mMyoCai	SUPER__7	32563042	32563581	539	SUPER__22	11698882	11699422	INVTR	540
mMyoMyo	mMyoCai	SUPER__7	33072964	33073600	636	SUPER__11	83001169	83001790	TRANS	621
mMyoMyo	mMyoCai	SUPER__7	33072965	33073580	615	SUPER__13	5319853	5320466	DUP	613
mMyoMyo	mMyoCai	SUPER__7	33339894	33341165	1271	SUPER__22	5567258	5568550	TRANS	1292
mMyoMyo	mMyoCai	SUPER__7	33656235	33656605	370	SUPER__12	2635069	2635437	INVDP	368
mMyoMyo	mMyoCai	SUPER__7	33656235	33656630	395	SUPER__12	2617548	2617943	INVTR	395
mMyoMyo	mMyoCai	SUPER__7	34185314	34185684	370	SUPER__7	34163704	34164077	INV	373
mMyoMyo	mMyoCai	SUPER__7	34512367	34512899	532	SUPER__7	96265518	96266053	TRANS	535
mMyoMyo	mMyoCai	SUPER__7	35017767	35023476	5709	SUPER__7	99017320	99023062	TRANS	5742
mMyoMyo	mMyoCai	SUPER__7	35017893	35023258	5365	SUPER__12	1119231	1124549	INVDP	5318
mMyoMyo	mMyoCai	SUPER__7	36461872	36462215	343	SUPER__15	5647698	5648035	INVTR	337
mMyoMyo	mMyoCai	SUPER__7	36616440	36617088	648	SUPER__22	23792384	23793042	TRANS	658
mMyoMyo	mMyoCai	SUPER__7	36709807	36710399	592	SUPER__5	10800964	10801557	TRANS	593
mMyoMyo	mMyoCai	SUPER__7	36760598	36761039	441	SUPER__13	9466510	9466951	TRANS	441
mMyoMyo	mMyoCai	SUPER__7	37012315	37012822	507	SUPER__10	2050637	2051144	TRANS	507
mMyoMyo	mMyoCai	SUPER__7	37537952	37538238	286	SUPER__6	715410	715696	TRANS	286
mMyoMyo	mMyoCai	SUPER__7	38231852	38232167	315	SUPER__7	97278039	97278355	INVTR	316
mMyoMyo	mMyoCai	SUPER__7	38706636	38708519	1883	SUPER__15	819102	820948	INVDP	1846
mMyoMyo	mMyoCai	SUPER__7	38706636	38708519	1883	SUPER__6	23964746	23966634	TRANS	1888
mMyoMyo	mMyoCai	SUPER__7	39161861	39162764	903	SUPER__12	3795024	3795931	INVTR	907
mMyoMyo	mMyoCai	SUPER__7	39208458	39209804	1346	SUPER__11	79454603	79455949	INVTR	1346
mMyoMyo	mMyoCai	SUPER__7	39523167	39523712	545	SUPER__13	14435484	14436017	INVTR	533
mMyoMyo	mMyoCai	SUPER__7	40545617	40546257	640	SUPER__6	24165919	24166568	DUP	649
mMyoMyo	mMyoCai	SUPER__7	41301517	41301834	317	SUPER__12	4614198	4614518	TRANS	320
mMyoMyo	mMyoCai	SUPER__7	41685952	41686381	429	SUPER__21	2123957	2124386	DUP	429
mMyoMyo	mMyoCai	SUPER__7	41685952	41686388	436	SUPER__17	49635264	49635702	TRANS	438
mMyoMyo	mMyoCai	SUPER__7	42899897	42900316	419	SUPER__14	61144789	61145210	INVDP	421
mMyoMyo	mMyoCai	SUPER__7	43790504	43790793	289	SUPER__2	66877438	66877723	INVTR	285
mMyoMyo	mMyoCai	SUPER__7	43790534	43790775	241	SUPER__11	78132279	78132520	INVDP	241
mMyoMyo	mMyoCai	SUPER__7	44057281	44057984	703	SUPER__6	24259583	24260278	INVTR	695
mMyoMyo	mMyoCai	SUPER__7	44493601	44493862	261	SUPER__13	10370606	10370858	TRANS	252
mMyoMyo	mMyoCai	SUPER__7	44945963	44946611	648	SUPER__1	125873045	125873691	INVDP	646
mMyoMyo	mMyoCai	SUPER__7	45451408	45457457	6049	SUPER__15	13805425	13811369	INVDP	5944
mMyoMyo	mMyoCai	SUPER__7	45451408	45457577	6169	SUPER__12	1042171	1048241	INVDP	6070
mMyoMyo	mMyoCai	SUPER__7	45451408	45457578	6170	SUPER__18	54649543	54655617	DUP	6074
mMyoMyo	mMyoCai	SUPER__7	45451408	45457629	6221	SUPER__14	57044591	57050715	TRANS	6124
mMyoMyo	mMyoCai	SUPER__7	45452048	45455013	2965	SUPER__20	30098970	30101924	DUP	2954
mMyoMyo	mMyoCai	SUPER__7	45452081	45456383	4302	SUPER__14	62410566	62414858	DUP	4292
mMyoMyo	mMyoCai	SUPER__7	45452081	45457621	5540	SUPER__17	53717911	53723448	DUP	5537
mMyoMyo	mMyoCai	SUPER__7	45452133	45456348	4215	SUPER__14	63039266	63043480	DUP	4214
mMyoMyo	mMyoCai	SUPER__7	45452133	45457582	5449	SUPER__18	54935603	54941053	DUP	5450
mMyoMyo	mMyoCai	SUPER__7	45452133	45457583	5450	SUPER__19	856514	861964	INVDP	5450
mMyoMyo	mMyoCai	SUPER__7	45452133	45457621	5488	SUPER__10	239480	244951	INVDP	5471
mMyoMyo	mMyoCai	SUPER__7	45452133	45457621	5488	SUPER__14	62474232	62479714	DUP	5482
mMyoMyo	mMyoCai	SUPER__7	45452133	45457621	5488	SUPER__14	62824360	62829848	DUP	5488
mMyoMyo	mMyoCai	SUPER__7	46169918	46170468	550	SUPER__1	102923782	102924333	DUP	551
mMyoMyo	mMyoCai	SUPER__7	46205377	46206842	1465	SUPER__7	96890293	96891752	INVTR	1459
mMyoMyo	mMyoCai	SUPER__7	46682542	46682888	346	SUPER__6	2636269	2636616	INVTR	347
mMyoMyo	mMyoCai	SUPER__7	46999877	47002913	3036	SUPER__14	49899177	49902255	DUP	3078
mMyoMyo	mMyoCai	SUPER__7	47968607	47968966	359	SUPER__1	158421236	158421595	TRANS	359
mMyoMyo	mMyoCai	SUPER__7	48508625	48509224	599	SUPER__6	24487620	24488220	TRANS	600
mMyoMyo	mMyoCai	SUPER__7	48738486	48753083	14597	SUPER__7	48584968	48599770	INV	14802
mMyoMyo	mMyoCai	SUPER__7	50585597	50587084	1487	SUPER__12	3404686	3406223	TRANS	1537
mMyoMyo	mMyoCai	SUPER__7	50596826	50600698	3872	SUPER__12	4915738	4919621	TRANS	3883
mMyoMyo	mMyoCai	SUPER__7	51374365	51374822	457	SUPER__22	24018925	24019382	INVTR	457
mMyoMyo	mMyoCai	SUPER__7	51515669	51516089	420	SUPER__7	51342343	51342765	INV	422
mMyoMyo	mMyoCai	SUPER__7	51770939	51772830	1891	SUPER__7	51591417	51593288	INV	1871
mMyoMyo	mMyoCai	SUPER__7	51771274	51771843	569	SUPER__22	11268018	11268576	DUP	558
mMyoMyo	mMyoCai	SUPER__7	51771274	51771843	569	SUPER__22	12431104	12431662	DUP	558
mMyoMyo	mMyoCai	SUPER__7	51771274	51771843	569	SUPER__22	13519021	13519579	INVDP	558
mMyoMyo	mMyoCai	SUPER__7	52776036	52776918	882	SUPER__7	52576221	52577104	INV	883
mMyoMyo	mMyoCai	SUPER__7	52928423	52930543	2120	SUPER__3	207854807	207856939	INVTR	2132
mMyoMyo	mMyoCai	SUPER__7	52930775	52931283	508	SUPER__3	52011	52522	INVTR	511
mMyoMyo	mMyoCai	SUPER__7	53060702	53061036	334	SUPER__7	101197312	101197644	INVTR	332
mMyoMyo	mMyoCai	SUPER__7	53060702	53061053	351	SUPER__11	85438372	85438722	INVDP	350
mMyoMyo	mMyoCai	SUPER__7	53060702	53061053	351	SUPER__11	85496266	85496616	INVDP	350
mMyoMyo	mMyoCai	SUPER__7	53060702	53061053	351	SUPER__12	146415	146765	DUP	350
mMyoMyo	mMyoCai	SUPER__7	53060702	53061053	351	SUPER__13	25388	25737	DUP	349
mMyoMyo	mMyoCai	SUPER__7	53060702	53061053	351	SUPER__13	83306	83655	DUP	349
mMyoMyo	mMyoCai	SUPER__7	53060702	53061053	351	SUPER__13	139134	139483	DUP	349
mMyoMyo	mMyoCai	SUPER__7	53060702	53061053	351	SUPER__14	63328074	63328425	INVDP	351
mMyoMyo	mMyoCai	SUPER__7	53060702	53061053	351	SUPER__18	55393208	55393557	INVDP	349
mMyoMyo	mMyoCai	SUPER__7	53060702	53061053	351	SUPER__19	246097	246447	DUP	350
mMyoMyo	mMyoCai	SUPER__7	53060702	53061053	351	SUPER__19	303296	303646	DUP	350
mMyoMyo	mMyoCai	SUPER__7	53060702	53061053	351	SUPER__5	50190	50540	DUP	350
mMyoMyo	mMyoCai	SUPER__7	53060702	53061053	351	SUPER__9	5581	5931	DUP	350
mMyoMyo	mMyoCai	SUPER__7	53367335	53368900	1565	SUPER__13	5071071	5072638	TRANS	1567
mMyoMyo	mMyoCai	SUPER__7	53409013	53410918	1905	SUPER__13	3557264	3559126	DUP	1862
mMyoMyo	mMyoCai	SUPER__7	53409088	53410180	1092	SUPER__10	84487532	84488630	DUP	1098
mMyoMyo	mMyoCai	SUPER__7	53409143	53411074	1931	SUPER__1	89259994	89261886	INVTR	1892
mMyoMyo	mMyoCai	SUPER__7	53409232	53411074	1842	SUPER__15	15360534	15362318	DUP	1784
mMyoMyo	mMyoCai	SUPER__7	53409255	53410918	1663	SUPER__22	2090577	2092194	INVDP	1617
mMyoMyo	mMyoCai	SUPER__7	53409255	53410918	1663	SUPER__22	2857257	2858874	DUP	1617
mMyoMyo	mMyoCai	SUPER__7	53409258	53411086	1828	SUPER__15	15619089	15620883	INVDP	1794
mMyoMyo	mMyoCai	SUPER__7	53409511	53411099	1588	SUPER__18	55137294	55138890	INVDP	1596
mMyoMyo	mMyoCai	SUPER__7	53409511	53411099	1588	SUPER__19	643937	645533	DUP	1596
mMyoMyo	mMyoCai	SUPER__7	53788836	53789618	782	SUPER__22	1769542	1770319	INVDP	777
mMyoMyo	mMyoCai	SUPER__7	54480034	54480764	730	SUPER__11	80947551	80948279	INVTR	728
mMyoMyo	mMyoCai	SUPER__7	55051525	55052026	501	SUPER__13	10331033	10331529	TRANS	496
mMyoMyo	mMyoCai	SUPER__7	55572157	55579046	6889	SUPER__14	61035824	61042569	TRANS	6745
mMyoMyo	mMyoCai	SUPER__7	55781056	55782618	1562	SUPER__2	66941878	66943442	TRANS	1564
mMyoMyo	mMyoCai	SUPER__7	57934385	57935274	889	SUPER__15	13581841	13582732	INVTR	891
mMyoMyo	mMyoCai	SUPER__7	58600728	58601448	720	SUPER__6	20833325	20834063	INVTR	738
mMyoMyo	mMyoCai	SUPER__7	58850784	58858313	7529	SUPER__8	15365080	15372610	INVTR	7530
mMyoMyo	mMyoCai	SUPER__7	58957528	58959856	2328	SUPER__14	50230363	50232675	TRANS	2312
mMyoMyo	mMyoCai	SUPER__7	59051684	59051957	273	SUPER__1	104740069	104740342	TRANS	273
mMyoMyo	mMyoCai	SUPER__7	59171422	59171909	487	SUPER__12	6322846	6323335	INVTR	489
mMyoMyo	mMyoCai	SUPER__7	59285636	59286087	451	SUPER__7	59052066	59052501	INV	435
mMyoMyo	mMyoCai	SUPER__7	59448413	59451877	3464	SUPER__12	5138984	5142460	DUP	3476
mMyoMyo	mMyoCai	SUPER__7	59448415	59454195	5780	SUPER__11	82965372	82971181	TRANS	5809
mMyoMyo	mMyoCai	SUPER__7	59448614	59454181	5567	SUPER__12	6131184	6136750	DUP	5566
mMyoMyo	mMyoCai	SUPER__7	59448933	59454079	5146	SUPER__1	157963179	157968332	DUP	5153
mMyoMyo	mMyoCai	SUPER__7	59448934	59454195	5261	SUPER__21	1302705	1307970	INVDP	5265
mMyoMyo	mMyoCai	SUPER__7	59449321	59450916	1595	SUPER__6	23421182	23422777	INVDP	1595
mMyoMyo	mMyoCai	SUPER__7	59465615	59466116	501	SUPER__12	3532468	3532955	TRANS	487
mMyoMyo	mMyoCai	SUPER__7	60183836	60184222	386	SUPER__11	79487690	79488056	TRANS	366
mMyoMyo	mMyoCai	SUPER__7	60250327	60251563	1236	SUPER__7	60009683	60010920	INV	1237
mMyoMyo	mMyoCai	SUPER__7	60593420	60593950	530	SUPER__8	83229148	83229676	TRANS	528
mMyoMyo	mMyoCai	SUPER__7	61871899	61872964	1065	SUPER__6	21546442	21547498	INVTR	1056
mMyoMyo	mMyoCai	SUPER__7	63003767	63005858	2091	SUPER__1	90998889	91000982	DUP	2093
mMyoMyo	mMyoCai	SUPER__7	63587053	63589576	2523	SUPER__22	24020482	24023101	TRANS	2619
mMyoMyo	mMyoCai	SUPER__7	63748779	63750181	1402	SUPER__16	6	1417	TRANS	1411
mMyoMyo	mMyoCai	SUPER__7	63977950	63978368	418	SUPER__13	9836153	9836568	INVTR	415
mMyoMyo	mMyoCai	SUPER__7	64166022	64166388	366	SUPER__22	11514267	11514623	INVTR	356
mMyoMyo	mMyoCai	SUPER__7	66053248	66053497	249	SUPER__1	101754619	101754868	DUP	249
mMyoMyo	mMyoCai	SUPER__7	66301713	66305765	4052	SUPER__22	12017782	12021906	INVDP	4124
mMyoMyo	mMyoCai	SUPER__7	66408541	66408896	355	SUPER__7	66186044	66186397	INV	353
mMyoMyo	mMyoCai	SUPER__7	67008551	67009369	818	SUPER__12	4652735	4653535	TRANS	800
mMyoMyo	mMyoCai	SUPER__7	68530794	68531180	386	SUPER__10	83305942	83306327	TRANS	385
mMyoMyo	mMyoCai	SUPER__7	68655000	68655722	722	SUPER__6	24011641	24012372	TRANS	731
mMyoMyo	mMyoCai	SUPER__7	68689555	68690373	818	SUPER__22	284928	285744	INVTR	816
mMyoMyo	mMyoCai	SUPER__7	69229701	69233411	3710	SUPER__11	80871229	80875110	DUP	3881
mMyoMyo	mMyoCai	SUPER__7	69471763	69472224	461	SUPER__6	23401987	23402446	INVDP	459
mMyoMyo	mMyoCai	SUPER__7	69630835	69631642	807	SUPER__15	6082610	6083414	INVTR	804
mMyoMyo	mMyoCai	SUPER__7	69701232	69701546	314	SUPER__15	1213386	1213702	INVDP	316
mMyoMyo	mMyoCai	SUPER__7	69701240	69701628	388	SUPER__15	8452539	8452927	INVTR	388
mMyoMyo	mMyoCai	SUPER__7	69839794	69840164	370	SUPER__12	10200986	10201356	INVTR	370
mMyoMyo	mMyoCai	SUPER__7	70731298	70731637	339	SUPER__22	14492295	14492634	INVTR	339
mMyoMyo	mMyoCai	SUPER__7	71126241	71127573	1332	SUPER__7	70914924	70916222	INV	1298
mMyoMyo	mMyoCai	SUPER__7	72249510	72249915	405	SUPER__14	55088220	55088626	INVTR	406
mMyoMyo	mMyoCai	SUPER__7	73690097	73691213	1116	SUPER__22	720915	722033	INVDP	1118
mMyoMyo	mMyoCai	SUPER__7	73690097	73691213	1116	SUPER__22	1210724	1211854	INVDP	1130
mMyoMyo	mMyoCai	SUPER__7	73690097	73691253	1156	SUPER__22	3445545	3446708	DUP	1163
mMyoMyo	mMyoCai	SUPER__7	73690097	73691253	1156	SUPER__22	4429975	4431162	DUP	1187
mMyoMyo	mMyoCai	SUPER__7	73690097	73691253	1156	SUPER__22	7271505	7272698	DUP	1193
mMyoMyo	mMyoCai	SUPER__7	73690097	73691253	1156	SUPER__22	7572349	7573502	DUP	1153
mMyoMyo	mMyoCai	SUPER__7	73750895	73753074	2179	SUPER__15	15086534	15088716	TRANS	2182
mMyoMyo	mMyoCai	SUPER__7	73875635	73876599	964	SUPER__16	364508	365473	INVTR	965
mMyoMyo	mMyoCai	SUPER__7	73889093	73889793	700	SUPER__6	19416627	19417322	TRANS	695
mMyoMyo	mMyoCai	SUPER__7	74443620	74444088	468	SUPER__6	23031134	23031602	INVTR	468
mMyoMyo	mMyoCai	SUPER__7	74755410	74756664	1254	SUPER__22	14499199	14500477	TRANS	1278
mMyoMyo	mMyoCai	SUPER__7	74755614	74755958	344	SUPER__22	14606407	14606751	DUP	344
mMyoMyo	mMyoCai	SUPER__7	74825945	74826351	406	SUPER__1	125617503	125617908	INVTR	405
mMyoMyo	mMyoCai	SUPER__7	76699117	76699425	308	SUPER__15	2246439	2246748	TRANS	309
mMyoMyo	mMyoCai	SUPER__7	76753460	76753842	382	SUPER__15	2060248	2060629	INVDP	381
mMyoMyo	mMyoCai	SUPER__7	76753460	76753842	382	SUPER__15	2144253	2144635	DUP	382
mMyoMyo	mMyoCai	SUPER__7	76753460	76753842	382	SUPER__15	9708694	9709075	DUP	381
mMyoMyo	mMyoCai	SUPER__7	76753460	76753856	396	SUPER__15	1803277	1803672	INVTR	395
mMyoMyo	mMyoCai	SUPER__7	76812007	76812380	373	SUPER__1	125761447	125761816	TRANS	369
mMyoMyo	mMyoCai	SUPER__7	76905410	76905728	318	SUPER__15	2025904	2026223	INVDP	319
mMyoMyo	mMyoCai	SUPER__7	76905410	76905728	318	SUPER__15	2107380	2107699	INVDP	319
mMyoMyo	mMyoCai	SUPER__7	76905410	76905777	367	SUPER__15	9750575	9750943	DUP	368
mMyoMyo	mMyoCai	SUPER__7	76905410	76905805	395	SUPER__15	2232943	2233338	TRANS	395
mMyoMyo	mMyoCai	SUPER__7	76931259	76931588	329	SUPER__15	2207075	2207405	TRANS	330
mMyoMyo	mMyoCai	SUPER__7	77045691	77046748	1057	SUPER__9	31879520	31880624	INVDP	1104
mMyoMyo	mMyoCai	SUPER__7	77237428	77238023	595	SUPER__10	84321531	84322114	TRANS	583
mMyoMyo	mMyoCai	SUPER__7	77573627	77573953	326	SUPER__15	11830532	11830855	INVTR	323
mMyoMyo	mMyoCai	SUPER__7	77780846	77781273	427	SUPER__7	94124290	94124719	TRANS	429
mMyoMyo	mMyoCai	SUPER__7	77782543	77783855	1312	SUPER__7	94155959	94157245	TRANS	1286
mMyoMyo	mMyoCai	SUPER__7	78155349	78156443	1094	SUPER__5	6059	7141	INVDP	1082
mMyoMyo	mMyoCai	SUPER__7	78708254	78708468	214	SUPER__15	3369224	3369438	INVTR	214
mMyoMyo	mMyoCai	SUPER__7	79076164	79076696	532	SUPER__22	10125083	10125615	TRANS	532
mMyoMyo	mMyoCai	SUPER__7	79076181	79076703	522	SUPER__15	6426155	6426672	DUP	517
mMyoMyo	mMyoCai	SUPER__7	79083432	79083947	515	SUPER__17	51059776	51060294	TRANS	518
mMyoMyo	mMyoCai	SUPER__7	79168045	79168440	395	SUPER__7	97317090	97317481	INVTR	391
mMyoMyo	mMyoCai	SUPER__7	79753606	79754255	649	SUPER__15	3693844	3694487	INVTR	643
mMyoMyo	mMyoCai	SUPER__7	79992232	79993232	1000	SUPER__14	55885374	55886375	INVTR	1001
mMyoMyo	mMyoCai	SUPER__7	80470695	80470928	233	SUPER__10	83312829	83313064	TRANS	235
mMyoMyo	mMyoCai	SUPER__7	81102453	81102766	313	SUPER__22	11658400	11658713	TRANS	313
mMyoMyo	mMyoCai	SUPER__7	81132786	81133327	541	SUPER__2	146059404	146059938	TRANS	534
mMyoMyo	mMyoCai	SUPER__7	81195040	81196519	1479	SUPER__7	81069884	81071331	INV	1447
mMyoMyo	mMyoCai	SUPER__7	81310395	81311957	1562	SUPER__14	60769948	60771511	INVTR	1563
mMyoMyo	mMyoCai	SUPER__7	81348301	81349126	825	SUPER__7	81222896	81223720	INV	824
mMyoMyo	mMyoCai	SUPER__7	81519107	81520237	1130	SUPER__14	59702232	59703354	INVDP	1122
mMyoMyo	mMyoCai	SUPER__7	81638577	81639198	621	SUPER__13	5258912	5259533	INVTR	621
mMyoMyo	mMyoCai	SUPER__7	81777745	81778155	410	SUPER__14	50163661	50164072	DUP	411
mMyoMyo	mMyoCai	SUPER__7	81777745	81778300	555	SUPER__14	50033419	50033973	TRANS	554
mMyoMyo	mMyoCai	SUPER__7	81963147	81965275	2128	SUPER__15	6026908	6029073	INVTR	2165
mMyoMyo	mMyoCai	SUPER__7	82722247	82723372	1125	SUPER__6	24435022	24436144	INVTR	1122
mMyoMyo	mMyoCai	SUPER__7	82895669	82895904	235	SUPER__6	19624790	19625025	TRANS	235
mMyoMyo	mMyoCai	SUPER__7	83233701	83234386	685	SUPER__1	158485138	158485823	INVDP	685
mMyoMyo	mMyoCai	SUPER__7	83233701	83234386	685	SUPER__1	158533702	158534387	INVDP	685
mMyoMyo	mMyoCai	SUPER__7	83611721	83614654	2933	SUPER__15	7222597	7225514	DUP	2917
mMyoMyo	mMyoCai	SUPER__7	83611726	83612100	374	SUPER__12	3782879	3783244	INVDP	365
mMyoMyo	mMyoCai	SUPER__7	84524970	84525296	326	SUPER__7	84399811	84400138	INV	327
mMyoMyo	mMyoCai	SUPER__7	85314378	85314789	411	SUPER__15	9155144	9155554	INVTR	410
mMyoMyo	mMyoCai	SUPER__7	85573294	85575655	2361	SUPER__14	58648285	58650656	TRANS	2371
mMyoMyo	mMyoCai	SUPER__7	85599623	85599933	310	SUPER__7	98514152	98514462	INVTR	310
mMyoMyo	mMyoCai	SUPER__7	85938243	85938672	429	SUPER__14	61050833	61051264	INVTR	431
mMyoMyo	mMyoCai	SUPER__7	85972141	85973984	1843	SUPER__15	568834	570670	TRANS	1836
mMyoMyo	mMyoCai	SUPER__7	86237338	86240230	2892	SUPER__2	66855225	66858117	DUP	2892
mMyoMyo	mMyoCai	SUPER__7	86762898	86763401	503	SUPER__15	9613814	9614316	INVTR	502
mMyoMyo	mMyoCai	SUPER__7	87111950	87112246	296	SUPER__7	94754602	94754902	TRANS	300
mMyoMyo	mMyoCai	SUPER__7	87612858	87613346	488	SUPER__13	12123893	12124382	INVTR	489
mMyoMyo	mMyoCai	SUPER__7	88575979	88576360	381	SUPER__13	2083539	2083905	TRANS	366
mMyoMyo	mMyoCai	SUPER__7	89297633	89298022	389	SUPER__1	103	509	TRANS	406
mMyoMyo	mMyoCai	SUPER__7	89933022	89933430	408	SUPER__2	105309938	105310342	INVDP	404
mMyoMyo	mMyoCai	SUPER__7	90780476	90780907	431	SUPER__17	48457943	48458362	DUP	419
mMyoMyo	mMyoCai	SUPER__7	90990927	90991320	393	SUPER__21	2149254	2149650	DUP	396
mMyoMyo	mMyoCai	SUPER__7	91222095	91223269	1174	SUPER__22	14756299	14757457	INVTR	1158
mMyoMyo	mMyoCai	SUPER__7	91392626	91393022	396	SUPER__15	7748918	7749327	INVTR	409
mMyoMyo	mMyoCai	SUPER__7	92450960	92451821	861	SUPER__7	94897963	94898819	INVTR	856
mMyoMyo	mMyoCai	SUPER__7	93370840	93372555	1715	SUPER__15	3962330	3964028	INVTR	1698
mMyoMyo	mMyoCai	SUPER__7	93378594	93378926	332	SUPER__3	94609613	94609945	DUP	332
mMyoMyo	mMyoCai	SUPER__7	93378594	93378926	332	SUPER__3	94831903	94832235	DUP	332
mMyoMyo	mMyoCai	SUPER__7	93378608	93378926	318	SUPER__3	93947207	93947525	DUP	318
mMyoMyo	mMyoCai	SUPER__7	93378608	93378926	318	SUPER__3	94276648	94276966	DUP	318
mMyoMyo	mMyoCai	SUPER__7	93714588	93716453	1865	SUPER__21	4677215	4679119	TRANS	1904
mMyoMyo	mMyoCai	SUPER__7	93857788	93859124	1336	SUPER__7	96844814	96846137	INVTR	1323
mMyoMyo	mMyoCai	SUPER__7	94423153	94424226	1073	SUPER__7	94661788	94662859	DUP	1071
mMyoMyo	mMyoCai	SUPER__7	94423184	94424271	1087	SUPER__7	94553386	94554467	DUP	1081
mMyoMyo	mMyoCai	SUPER__7	94423192	94424226	1034	SUPER__7	94626977	94628006	DUP	1029
mMyoMyo	mMyoCai	SUPER__7	94430558	94433231	2673	SUPER__7	94563284	94565946	DUP	2662
mMyoMyo	mMyoCai	SUPER__7	94431486	94433227	1741	SUPER__7	94408756	94410482	DUP	1726
mMyoMyo	mMyoCai	SUPER__7	94436564	94437089	525	SUPER__7	94326314	94326835	TRANS	521
mMyoMyo	mMyoCai	SUPER__7	94438440	94439822	1382	SUPER__7	94547710	94549083	TRANS	1373
mMyoMyo	mMyoCai	SUPER__7	94445742	94446281	539	SUPER__7	94372884	94373423	TRANS	539
mMyoMyo	mMyoCai	SUPER__7	94447309	94447904	595	SUPER__7	94485434	94486030	TRANS	596
mMyoMyo	mMyoCai	SUPER__8	4253	5063	810	SUPER__17	52078900	52079708	INVTR	808
mMyoMyo	mMyoCai	SUPER__8	241529	241854	325	SUPER__1	231430019	231430345	INVTR	326
mMyoMyo	mMyoCai	SUPER__8	243441	244091	650	SUPER__2	67097160	67097801	INVTR	641
mMyoMyo	mMyoCai	SUPER__8	441579	443232	1653	SUPER__15	14791973	14793586	INVTR	1613
mMyoMyo	mMyoCai	SUPER__8	460994	461763	769	SUPER__14	63217938	63218689	INVTR	751
mMyoMyo	mMyoCai	SUPER__8	593605	599663	6058	SUPER__1	102605525	102611780	TRANS	6255
mMyoMyo	mMyoCai	SUPER__8	830377	835823	5446	SUPER__18	53779915	53785458	DUP	5543
mMyoMyo	mMyoCai	SUPER__8	876874	880578	3704	SUPER__13	7643514	7647394	DUP	3880
mMyoMyo	mMyoCai	SUPER__8	1169586	1169984	398	SUPER__15	7397133	7397533	INVTR	400
mMyoMyo	mMyoCai	SUPER__8	1398079	1398501	422	SUPER__13	2880346	2880765	INVTR	419
mMyoMyo	mMyoCai	SUPER__8	1398151	1398460	309	SUPER__14	59341458	59341767	INVDP	309
mMyoMyo	mMyoCai	SUPER__8	1557698	1559646	1948	SUPER__13	344618	346555	INVTR	1937
mMyoMyo	mMyoCai	SUPER__8	1561882	1562320	438	SUPER__13	341719	342165	INVTR	446
mMyoMyo	mMyoCai	SUPER__8	2027019	2027635	616	SUPER__8	1707833	1708448	INVTR	615
mMyoMyo	mMyoCai	SUPER__8	2215802	2280555	64753	SUPER__8	1766493	1833616	INV	67123
mMyoMyo	mMyoCai	SUPER__8	2313422	2314838	1416	SUPER__8	15573336	15574757	INVTR	1421
mMyoMyo	mMyoCai	SUPER__8	2355186	2357827	2641	SUPER__8	1909399	1912053	INV	2654
mMyoMyo	mMyoCai	SUPER__8	2587948	2588185	237	SUPER__8	2233831	2234068	INV	237
mMyoMyo	mMyoCai	SUPER__8	2958286	2958777	491	SUPER__3	217287608	217288098	TRANS	490
mMyoMyo	mMyoCai	SUPER__8	4341515	4342134	619	SUPER__12	10199345	10199963	TRANS	618
mMyoMyo	mMyoCai	SUPER__8	5465360	5465799	439	SUPER__15	4097113	4097550	INVTR	437
mMyoMyo	mMyoCai	SUPER__8	5465366	5465799	433	SUPER__14	58475007	58475436	DUP	429
mMyoMyo	mMyoCai	SUPER__8	5465366	5465799	433	SUPER__5	10717781	10718205	DUP	424
mMyoMyo	mMyoCai	SUPER__8	5868432	5868818	386	SUPER__8	5439513	5439899	INV	386
mMyoMyo	mMyoCai	SUPER__8	6389043	6389625	582	SUPER__6	1822613	1823194	INVTR	581
mMyoMyo	mMyoCai	SUPER__8	6389050	6389624	574	SUPER__6	738228	738803	DUP	575
mMyoMyo	mMyoCai	SUPER__8	6969071	6969479	408	SUPER__17	52024833	52025244	INVTR	411
mMyoMyo	mMyoCai	SUPER__8	7110971	7116215	5244	SUPER__18	53779917	53785250	DUP	5333
mMyoMyo	mMyoCai	SUPER__8	7159211	7160299	1088	SUPER__8	6727675	6728771	INV	1096
mMyoMyo	mMyoCai	SUPER__8	7294523	7294918	395	SUPER__8	6866710	6867104	INV	394
mMyoMyo	mMyoCai	SUPER__8	7409014	7409378	364	SUPER__6	22618528	22618895	TRANS	367
mMyoMyo	mMyoCai	SUPER__8	8058075	8059283	1208	SUPER__12	2271762	2272967	TRANS	1205
mMyoMyo	mMyoCai	SUPER__8	8058129	8059283	1154	SUPER__18	53720041	53721191	INVDP	1150
mMyoMyo	mMyoCai	SUPER__8	8058561	8059952	1391	SUPER__12	3042683	3044075	INVTR	1392
mMyoMyo	mMyoCai	SUPER__8	8453570	8454687	1117	SUPER__14	57692705	57693821	INVTR	1116
mMyoMyo	mMyoCai	SUPER__8	8577183	8578271	1088	SUPER__7	98394127	98395200	INVTR	1073
mMyoMyo	mMyoCai	SUPER__8	8728248	8728845	597	SUPER__2	66826062	66826654	INVTR	592
mMyoMyo	mMyoCai	SUPER__8	8791858	8792261	403	SUPER__13	3760795	3761201	INVTR	406
mMyoMyo	mMyoCai	SUPER__8	8873452	8876339	2887	SUPER__2	66855225	66858125	DUP	2900
mMyoMyo	mMyoCai	SUPER__8	9299513	9300298	785	SUPER__8	8831022	8831798	INV	776
mMyoMyo	mMyoCai	SUPER__8	9481231	9481725	494	SUPER__12	5648871	5649358	INVTR	487
mMyoMyo	mMyoCai	SUPER__8	9493621	9493946	325	SUPER__17	48976478	48976802	TRANS	324
mMyoMyo	mMyoCai	SUPER__8	9724788	9725141	353	SUPER__13	6269066	6269413	TRANS	347
mMyoMyo	mMyoCai	SUPER__8	9774564	9775084	520	SUPER__14	59390501	59391014	INVTR	513
mMyoMyo	mMyoCai	SUPER__8	9876504	9877030	526	SUPER__12	9960722	9961249	DUP	527
mMyoMyo	mMyoCai	SUPER__8	9876504	9877030	526	SUPER__12	10007556	10008083	DUP	527
mMyoMyo	mMyoCai	SUPER__8	9876504	9877030	526	SUPER__12	10242690	10243216	DUP	526
mMyoMyo	mMyoCai	SUPER__8	10502347	10502621	274	SUPER__8	1872291	1872565	INVTR	274
mMyoMyo	mMyoCai	SUPER__8	11884399	11884755	356	SUPER__17	53798479	53798838	TRANS	359
mMyoMyo	mMyoCai	SUPER__8	11946743	11948285	1542	SUPER__22	4445439	4446966	INVTR	1527
mMyoMyo	mMyoCai	SUPER__8	11946793	11948284	1491	SUPER__22	4028395	4029876	INVDP	1481
mMyoMyo	mMyoCai	SUPER__8	12800592	12801402	810	SUPER__8	12268038	12268833	INV	795
mMyoMyo	mMyoCai	SUPER__8	13969349	13969765	416	SUPER__6	24434231	24434649	DUP	418
mMyoMyo	mMyoCai	SUPER__8	13969369	13970655	1286	SUPER__12	1052061	1053349	INVTR	1288
mMyoMyo	mMyoCai	SUPER__8	13969369	13970655	1286	SUPER__18	54644436	54645722	DUP	1286
mMyoMyo	mMyoCai	SUPER__8	14056684	14057121	437	SUPER__6	24420259	24420698	TRANS	439
mMyoMyo	mMyoCai	SUPER__8	14433608	14434154	546	SUPER__17	51292929	51293476	INVTR	547
mMyoMyo	mMyoCai	SUPER__8	15908433	15909261	828	SUPER__8	15842584	15843394	INVTR	810
mMyoMyo	mMyoCai	SUPER__8	15922711	15924100	1389	SUPER__8	15440255	15441641	DUP	1386
mMyoMyo	mMyoCai	SUPER__8	15923050	15926081	3031	SUPER__8	15361690	15364739	TRANS	3049
mMyoMyo	mMyoCai	SUPER__8	15936692	15937858	1166	SUPER__8	15423345	15424509	DUP	1164
mMyoMyo	mMyoCai	SUPER__8	15941760	15946810	5050	SUPER__14	60105037	60110094	TRANS	5057
mMyoMyo	mMyoCai	SUPER__8	15943689	15948913	5224	SUPER__7	94648817	94654042	TRANS	5225
mMyoMyo	mMyoCai	SUPER__8	15949136	15950150	1014	SUPER__8	15430128	15431141	TRANS	1013
mMyoMyo	mMyoCai	SUPER__8	15958143	15958480	337	SUPER__8	15688275	15688612	TRANS	337
mMyoMyo	mMyoCai	SUPER__8	16892803	16894694	1891	SUPER__6	23247272	23249144	INVTR	1872
mMyoMyo	mMyoCai	SUPER__8	16919013	16920637	1624	SUPER__9	32485817	32487449	INVDP	1632
mMyoMyo	mMyoCai	SUPER__8	17067937	17072550	4613	SUPER__7	100531305	100535916	INVTR	4611
mMyoMyo	mMyoCai	SUPER__8	17102175	17105695	3520	SUPER__12	201182	204777	INVTR	3595
mMyoMyo	mMyoCai	SUPER__8	17102175	17105695	3520	SUPER__16	246826	250420	INVDP	3594
mMyoMyo	mMyoCai	SUPER__8	17102175	17105695	3520	SUPER__18	55341114	55344708	DUP	3594
mMyoMyo	mMyoCai	SUPER__8	17102175	17105695	3520	SUPER__7	101144869	101148463	DUP	3594
mMyoMyo	mMyoCai	SUPER__8	17102175	17105695	3520	SUPER__9	60443	64035	INVDP	3592
mMyoMyo	mMyoCai	SUPER__8	17102193	17104750	2557	SUPER__15	4613528	4616075	INVDP	2547
mMyoMyo	mMyoCai	SUPER__8	17103783	17104404	621	SUPER__15	4663404	4664024	INVDP	620
mMyoMyo	mMyoCai	SUPER__8	17117082	17119701	2619	SUPER__12	185750	188375	INVDP	2625
mMyoMyo	mMyoCai	SUPER__8	17117082	17119701	2619	SUPER__16	231397	234023	INVTR	2626
mMyoMyo	mMyoCai	SUPER__8	17210372	17211398	1026	SUPER__7	94361262	94362283	TRANS	1021
mMyoMyo	mMyoCai	SUPER__8	17374314	17375253	939	SUPER__8	17747442	17748411	INVTR	969
mMyoMyo	mMyoCai	SUPER__8	17936499	17937365	866	SUPER__8	15797946	15798812	DUP	866
mMyoMyo	mMyoCai	SUPER__8	17936499	17937365	866	SUPER__8	15808233	15809099	DUP	866
mMyoMyo	mMyoCai	SUPER__8	17936499	17937365	866	SUPER__8	15814205	15815071	DUP	866
mMyoMyo	mMyoCai	SUPER__8	17936499	17937365	866	SUPER__8	15820178	15821044	DUP	866
mMyoMyo	mMyoCai	SUPER__8	18024341	18024709	368	SUPER__15	3784148	3784520	TRANS	372
mMyoMyo	mMyoCai	SUPER__8	18118681	18119504	823	SUPER__1	125642889	125643721	INVTR	832
mMyoMyo	mMyoCai	SUPER__8	19356733	19357639	906	SUPER__11	83184781	83185698	INVTR	917
mMyoMyo	mMyoCai	SUPER__8	20811163	20817852	6689	SUPER__8	15777274	15784195	DUP	6921
mMyoMyo	mMyoCai	SUPER__8	20812013	20817347	5334	SUPER__6	3295164	3300521	INVDP	5357
mMyoMyo	mMyoCai	SUPER__8	20812294	20830705	18411	SUPER__8	15558148	15572830	INVTR	14682
mMyoMyo	mMyoCai	SUPER__8	20822455	20823826	1371	SUPER__8	17324352	17325713	INVDP	1361
mMyoMyo	mMyoCai	SUPER__8	20823190	20823829	639	SUPER__8	1994956	1995595	DUP	639
mMyoMyo	mMyoCai	SUPER__8	20827597	20829980	2383	SUPER__8	17317445	17319817	INVDP	2372
mMyoMyo	mMyoCai	SUPER__8	21135042	21135468	426	SUPER__22	13945748	13946172	INVTR	424
mMyoMyo	mMyoCai	SUPER__8	21834903	21835295	392	SUPER__15	1787961	1788353	TRANS	392
mMyoMyo	mMyoCai	SUPER__8	22227468	22233349	5881	SUPER__20	28286375	28292212	DUP	5837
mMyoMyo	mMyoCai	SUPER__8	22511212	22511829	617	SUPER__17	28683	29292	TRANS	609
mMyoMyo	mMyoCai	SUPER__8	22910894	22912026	1132	SUPER__8	22870632	22871789	INV	1157
mMyoMyo	mMyoCai	SUPER__8	23661314	23663354	2040	SUPER__15	15275611	15277609	INVTR	1998
mMyoMyo	mMyoCai	SUPER__8	23661330	23662569	1239	SUPER__12	5987977	5989213	INVDP	1236
mMyoMyo	mMyoCai	SUPER__8	23661477	23663355	1878	SUPER__11	81348804	81350663	DUP	1859
mMyoMyo	mMyoCai	SUPER__8	23986188	23993464	7276	SUPER__13	10638021	10645331	TRANS	7310
mMyoMyo	mMyoCai	SUPER__8	23986278	23991471	5193	SUPER__13	4529863	4535110	DUP	5247
mMyoMyo	mMyoCai	SUPER__8	24444632	24446688	2056	SUPER__8	24441120	24443117	INV	1997
mMyoMyo	mMyoCai	SUPER__8	24742931	24743363	432	SUPER__1	101851002	101851430	INVTR	428
mMyoMyo	mMyoCai	SUPER__8	27056311	27059212	2901	SUPER__7	98814342	98817251	TRANS	2909
mMyoMyo	mMyoCai	SUPER__8	27411163	27411787	624	SUPER__6	23962873	23963494	INVDP	621
mMyoMyo	mMyoCai	SUPER__8	27598120	27599190	1070	SUPER__1	90914497	90915589	INVTR	1092
mMyoMyo	mMyoCai	SUPER__8	27624014	27624423	409	SUPER__5	11413415	11413824	INVTR	409
mMyoMyo	mMyoCai	SUPER__8	29560460	29560899	439	SUPER__13	197997	198421	INVTR	424
mMyoMyo	mMyoCai	SUPER__8	30180535	30181212	677	SUPER__8	30232329	30233008	INV	679
mMyoMyo	mMyoCai	SUPER__8	30357633	30358771	1138	SUPER__8	30416152	30417287	INV	1135
mMyoMyo	mMyoCai	SUPER__8	32512835	32513360	525	SUPER__8	32567383	32567907	INV	524
mMyoMyo	mMyoCai	SUPER__8	33123668	33124358	690	SUPER__6	87377985	87378674	TRANS	689
mMyoMyo	mMyoCai	SUPER__8	33507473	33508507	1034	SUPER__8	33554622	33555653	INV	1031
mMyoMyo	mMyoCai	SUPER__8	34484528	34486105	1577	SUPER__8	34529854	34531434	INV	1580
mMyoMyo	mMyoCai	SUPER__8	34592468	34593079	611	SUPER__7	95844997	95845593	INVTR	596
mMyoMyo	mMyoCai	SUPER__8	35435469	35435935	466	SUPER__13	2932726	2933195	INVTR	469
mMyoMyo	mMyoCai	SUPER__8	35478398	35479696	1298	SUPER__13	14593256	14594572	TRANS	1316
mMyoMyo	mMyoCai	SUPER__8	35478398	35479696	1298	SUPER__2	159790199	159791508	INVDP	1309
mMyoMyo	mMyoCai	SUPER__8	35478955	35479704	749	SUPER__21	240191	240958	DUP	767
mMyoMyo	mMyoCai	SUPER__8	35478955	35479704	749	SUPER__21	248989	249756	DUP	767
mMyoMyo	mMyoCai	SUPER__8	35478955	35479704	749	SUPER__21	252384	253151	DUP	767
mMyoMyo	mMyoCai	SUPER__8	35558415	35558881	466	SUPER__3	217076075	217076538	TRANS	463
mMyoMyo	mMyoCai	SUPER__8	37059993	37061444	1451	SUPER__11	77823919	77825367	INVTR	1448
mMyoMyo	mMyoCai	SUPER__8	37236844	37237577	733	SUPER__13	2361717	2362449	INVTR	732
mMyoMyo	mMyoCai	SUPER__8	37371998	37372706	708	SUPER__1	157996407	157997115	TRANS	708
mMyoMyo	mMyoCai	SUPER__8	37471112	37471569	457	SUPER__8	37530148	37530603	INV	455
mMyoMyo	mMyoCai	SUPER__8	37911444	37911929	485	SUPER__14	59324855	59325344	DUP	489
mMyoMyo	mMyoCai	SUPER__8	37969028	37969484	456	SUPER__6	1460362	1460823	TRANS	461
mMyoMyo	mMyoCai	SUPER__8	38193214	38194942	1728	SUPER__6	8021606	8023332	INVTR	1726
mMyoMyo	mMyoCai	SUPER__8	38281792	38282771	979	SUPER__14	55279522	55280524	TRANS	1002
mMyoMyo	mMyoCai	SUPER__8	38298434	38299058	624	SUPER__12	4433641	4434257	INVTR	616
mMyoMyo	mMyoCai	SUPER__8	38309789	38310748	959	SUPER__2	105156703	105157660	INVTR	957
mMyoMyo	mMyoCai	SUPER__8	38570811	38571203	392	SUPER__10	82823536	82823926	DUP	390
mMyoMyo	mMyoCai	SUPER__8	39082980	39083594	614	SUPER__6	22453943	22454533	INVDP	590
mMyoMyo	mMyoCai	SUPER__8	39787649	39789300	1651	SUPER__22	3369382	3371058	TRANS	1676
mMyoMyo	mMyoCai	SUPER__8	39980773	39981391	618	SUPER__15	6320625	6321243	INVTR	618
mMyoMyo	mMyoCai	SUPER__8	40394415	40394788	373	SUPER__9	31989578	31989950	INVDP	372
mMyoMyo	mMyoCai	SUPER__8	40426443	40426939	496	SUPER__13	14662669	14663163	INVTR	494
mMyoMyo	mMyoCai	SUPER__8	40447358	40450684	3326	SUPER__8	15511509	15515725	INVTR	4216
mMyoMyo	mMyoCai	SUPER__8	40470679	40483916	13237	SUPER__8	15752200	15765675	INVDP	13475
mMyoMyo	mMyoCai	SUPER__8	40470862	40483916	13054	SUPER__8	15667405	15680829	INVDP	13424
mMyoMyo	mMyoCai	SUPER__8	40470862	40485959	15097	SUPER__8	15849949	15875086	DUP	25137
mMyoMyo	mMyoCai	SUPER__8	40476750	40482361	5611	SUPER__8	15593554	15599009	INVDP	5455
mMyoMyo	mMyoCai	SUPER__8	40477287	40477587	300	SUPER__8	15889141	15889441	INVDP	300
mMyoMyo	mMyoCai	SUPER__8	40482970	40483582	612	SUPER__8	15592930	15593543	DUP	613
mMyoMyo	mMyoCai	SUPER__8	40485045	40485965	920	SUPER__8	15490508	15491424	INVDP	916
mMyoMyo	mMyoCai	SUPER__8	40541850	40542199	349	SUPER__8	15584919	15585271	INVDP	352
mMyoMyo	mMyoCai	SUPER__8	40541850	40543089	1239	SUPER__8	15401269	15402496	INVDP	1227
mMyoMyo	mMyoCai	SUPER__8	40541850	40544639	2789	SUPER__8	15876221	15878987	DUP	2766
mMyoMyo	mMyoCai	SUPER__8	40541850	40556967	15117	SUPER__8	15476968	15489152	INVTR	12184
mMyoMyo	mMyoCai	SUPER__8	40541856	40544077	2221	SUPER__8	15745240	15747191	INVDP	1951
mMyoMyo	mMyoCai	SUPER__8	40548291	40550084	1793	SUPER__8	15881068	15882843	DUP	1775
mMyoMyo	mMyoCai	SUPER__8	40548291	40550084	1793	SUPER__8	15740643	15742428	INVDP	1785
mMyoMyo	mMyoCai	SUPER__8	40548291	40552651	4360	SUPER__8	15652899	15657645	INVDP	4746
mMyoMyo	mMyoCai	SUPER__8	40548291	40552656	4365	SUPER__8	15393147	15397971	INVDP	4824
mMyoMyo	mMyoCai	SUPER__8	40548291	40562890	14599	SUPER__8	15473534	15484672	INVTR	11138
mMyoMyo	mMyoCai	SUPER__8	40548878	40549625	747	SUPER__8	15578735	15579491	INVDP	756
mMyoMyo	mMyoCai	SUPER__8	40552646	40554878	2232	SUPER__8	15643142	15645519	INVDP	2377
mMyoMyo	mMyoCai	SUPER__8	40566938	40569753	2815	SUPER__8	15459188	15463539	INVDP	4351
mMyoMyo	mMyoCai	SUPER__8	40566938	40569753	2815	SUPER__8	15726935	15731459	INVDP	4524
mMyoMyo	mMyoCai	SUPER__8	40569157	40569753	596	SUPER__8	15387465	15388057	INVDP	592
mMyoMyo	mMyoCai	SUPER__8	40602869	40603749	880	SUPER__8	15722045	15722904	INVTR	859
mMyoMyo	mMyoCai	SUPER__8	40605545	40605948	403	SUPER__8	15706748	15707150	INVTR	402
mMyoMyo	mMyoCai	SUPER__8	40620484	40623627	3143	SUPER__8	15703676	15706747	INVTR	3071
mMyoMyo	mMyoCai	SUPER__8	40914398	40914661	263	SUPER__17	50552609	50552877	INVTR	268
mMyoMyo	mMyoCai	SUPER__8	42560880	42561420	540	SUPER__2	105291766	105292307	TRANS	541
mMyoMyo	mMyoCai	SUPER__8	42737670	42738109	439	SUPER__15	1846069	1846509	TRANS	440
mMyoMyo	mMyoCai	SUPER__8	42737724	42738092	368	SUPER__15	1833409	1833777	INVDP	368
mMyoMyo	mMyoCai	SUPER__8	42737726	42738109	383	SUPER__15	1850444	1850827	DUP	383
mMyoMyo	mMyoCai	SUPER__8	43116134	43116915	781	SUPER__14	55405524	55406307	TRANS	783
mMyoMyo	mMyoCai	SUPER__8	43450377	43450888	511	SUPER__3	24812842	24813363	TRANS	521
mMyoMyo	mMyoCai	SUPER__8	43749867	43751949	2082	SUPER__6	24130775	24132855	INVDP	2080
mMyoMyo	mMyoCai	SUPER__8	43888762	43891226	2464	SUPER__8	43879460	43881930	INV	2470
mMyoMyo	mMyoCai	SUPER__8	43914268	43916290	2022	SUPER__7	98088986	98091032	INVTR	2046
mMyoMyo	mMyoCai	SUPER__8	43914299	43916033	1734	SUPER__17	51186680	51188423	DUP	1743
mMyoMyo	mMyoCai	SUPER__8	44000201	44000827	626	SUPER__3	68062000	68062623	INVTR	623
mMyoMyo	mMyoCai	SUPER__8	45481022	45482083	1061	SUPER__8	45465038	45466092	INV	1054
mMyoMyo	mMyoCai	SUPER__8	46000890	46001326	436	SUPER__8	45989196	45989632	INV	436
mMyoMyo	mMyoCai	SUPER__8	46222692	46222927	235	SUPER__13	8421418	8421652	TRANS	234
mMyoMyo	mMyoCai	SUPER__8	46770961	46771461	500	SUPER__8	15463547	15464046	INVTR	499
mMyoMyo	mMyoCai	SUPER__8	48169358	48171548	2190	SUPER__22	11402457	11404617	DUP	2160
mMyoMyo	mMyoCai	SUPER__8	48169358	48171548	2190	SUPER__22	12225101	12227261	DUP	2160
mMyoMyo	mMyoCai	SUPER__8	48457569	48457981	412	SUPER__22	14574124	14574529	TRANS	405
mMyoMyo	mMyoCai	SUPER__8	48525679	48526027	348	SUPER__15	3138856	3139205	TRANS	349
mMyoMyo	mMyoCai	SUPER__8	49952951	49954862	1911	SUPER__17	51951475	51953387	TRANS	1912
mMyoMyo	mMyoCai	SUPER__8	49986897	49987375	478	SUPER__13	14204512	14204998	INVDP	486
mMyoMyo	mMyoCai	SUPER__8	50118400	50118833	433	SUPER__6	23817359	23817799	INVTR	440
mMyoMyo	mMyoCai	SUPER__8	50371382	50372001	619	SUPER__14	61166363	61166975	TRANS	612
mMyoMyo	mMyoCai	SUPER__8	53043528	53045425	1897	SUPER__6	270430	272316	INVDP	1886
mMyoMyo	mMyoCai	SUPER__8	53043530	53045425	1895	SUPER__7	101026766	101028630	INVDP	1864
mMyoMyo	mMyoCai	SUPER__8	53043531	53045341	1810	SUPER__22	8443938	8445734	DUP	1796
mMyoMyo	mMyoCai	SUPER__8	53043531	53045349	1818	SUPER__22	227455	229270	INVDP	1815
mMyoMyo	mMyoCai	SUPER__8	53043531	53045349	1818	SUPER__22	6259597	6261412	DUP	1815
mMyoMyo	mMyoCai	SUPER__8	53043531	53045349	1818	SUPER__22	8273085	8274903	DUP	1818
mMyoMyo	mMyoCai	SUPER__8	53043531	53045422	1891	SUPER__13	6622720	6624608	DUP	1888
mMyoMyo	mMyoCai	SUPER__8	53043533	53044793	1260	SUPER__10	34697635	34698885	INVDP	1250
mMyoMyo	mMyoCai	SUPER__8	53043533	53045412	1879	SUPER__13	2318955	2320828	INVDP	1873
mMyoMyo	mMyoCai	SUPER__8	53043533	53045416	1883	SUPER__6	21366479	21368379	INVDP	1900
mMyoMyo	mMyoCai	SUPER__8	53043533	53045417	1884	SUPER__7	96750216	96752119	TRANS	1903
mMyoMyo	mMyoCai	SUPER__8	53043533	53045418	1885	SUPER__7	96945584	96947475	DUP	1891
mMyoMyo	mMyoCai	SUPER__8	53043533	53045421	1888	SUPER__2	66894147	66896039	DUP	1892
mMyoMyo	mMyoCai	SUPER__8	53043534	53045263	1729	SUPER__7	97981378	97983090	DUP	1712
mMyoMyo	mMyoCai	SUPER__8	53043534	53045369	1835	SUPER__15	2201449	2203275	DUP	1826
mMyoMyo	mMyoCai	SUPER__8	53043534	53045425	1891	SUPER__11	79013107	79014974	DUP	1867
mMyoMyo	mMyoCai	SUPER__8	53043535	53045285	1750	SUPER__22	9409088	9410826	INVDP	1738
mMyoMyo	mMyoCai	SUPER__8	53043535	53045289	1754	SUPER__1	233184669	233186405	DUP	1736
mMyoMyo	mMyoCai	SUPER__8	53043535	53045386	1851	SUPER__11	83055992	83057833	INVDP	1841
mMyoMyo	mMyoCai	SUPER__8	53043535	53045418	1883	SUPER__5	10125967	10127838	INVDP	1871
mMyoMyo	mMyoCai	SUPER__8	53043537	53045425	1888	SUPER__13	14349367	14351224	INVDP	1857
mMyoMyo	mMyoCai	SUPER__8	53043538	53045425	1887	SUPER__10	86476177	86478052	DUP	1875
mMyoMyo	mMyoCai	SUPER__8	53044092	53045425	1333	SUPER__14	60902814	60904147	DUP	1333
mMyoMyo	mMyoCai	SUPER__8	53185519	53187894	2375	SUPER__22	7293270	7295647	INVTR	2377
mMyoMyo	mMyoCai	SUPER__8	53185531	53187201	1670	SUPER__16	133122	134789	INVDP	1667
mMyoMyo	mMyoCai	SUPER__8	53186124	53187170	1046	SUPER__3	68064781	68065828	DUP	1047
mMyoMyo	mMyoCai	SUPER__8	53186497	53186981	484	SUPER__2	146093158	146093639	DUP	481
mMyoMyo	mMyoCai	SUPER__8	53298916	53299444	528	SUPER__12	2365173	2365696	TRANS	523
mMyoMyo	mMyoCai	SUPER__8	54054398	54054638	240	SUPER__11	77233033	77233277	TRANS	244
mMyoMyo	mMyoCai	SUPER__8	54426671	54427109	438	SUPER__14	57708797	57709236	DUP	439
mMyoMyo	mMyoCai	SUPER__8	54720557	54720918	361	SUPER__13	6256493	6256853	TRANS	360
mMyoMyo	mMyoCai	SUPER__8	55115224	55115633	409	SUPER__22	14290866	14291269	TRANS	403
mMyoMyo	mMyoCai	SUPER__8	56237189	56237838	649	SUPER__15	15561246	15561894	DUP	648
mMyoMyo	mMyoCai	SUPER__8	56237192	56238867	1675	SUPER__18	55484148	55485829	TRANS	1681
mMyoMyo	mMyoCai	SUPER__8	56237197	56238824	1627	SUPER__14	63404352	63405982	DUP	1630
mMyoMyo	mMyoCai	SUPER__8	56237197	56238865	1668	SUPER__19	164202	165870	INVDP	1668
mMyoMyo	mMyoCai	SUPER__8	56369343	56369787	444	SUPER__8	56285253	56285697	INV	444
mMyoMyo	mMyoCai	SUPER__8	56526265	56526686	421	SUPER__1	102614730	102615149	TRANS	419
mMyoMyo	mMyoCai	SUPER__8	57450468	57451450	982	SUPER__13	8035349	8036338	TRANS	989
mMyoMyo	mMyoCai	SUPER__8	58683368	58683734	366	SUPER__8	58588438	58588807	INV	369
mMyoMyo	mMyoCai	SUPER__8	59202755	59203497	742	SUPER__15	4443101	4443846	INVTR	745
mMyoMyo	mMyoCai	SUPER__8	59464192	59464815	623	SUPER__8	59337914	59338544	INV	630
mMyoMyo	mMyoCai	SUPER__8	59598232	59599009	777	SUPER__9	32217078	32217852	DUP	774
mMyoMyo	mMyoCai	SUPER__8	60470443	60470762	319	SUPER__13	2656096	2656414	TRANS	318
mMyoMyo	mMyoCai	SUPER__8	61107295	61107963	668	SUPER__7	94923447	94924115	INVTR	668
mMyoMyo	mMyoCai	SUPER__8	61596472	61596779	307	SUPER__15	7444842	7445147	TRANS	305
mMyoMyo	mMyoCai	SUPER__8	61596639	61597123	484	SUPER__7	95569576	95570070	TRANS	494
mMyoMyo	mMyoCai	SUPER__8	62622412	62623132	720	SUPER__8	15392322	15393041	TRANS	719
mMyoMyo	mMyoCai	SUPER__8	62643859	62646177	2318	SUPER__2	105332204	105334509	INVTR	2305
mMyoMyo	mMyoCai	SUPER__8	62977261	62977952	691	SUPER__11	80138541	80139231	TRANS	690
mMyoMyo	mMyoCai	SUPER__8	63237052	63237981	929	SUPER__14	63081816	63082747	TRANS	931
mMyoMyo	mMyoCai	SUPER__8	63237052	63237981	929	SUPER__9	163522	164451	INVDP	929
mMyoMyo	mMyoCai	SUPER__8	63959213	63959755	542	SUPER__7	96235330	96235873	INVTR	543
mMyoMyo	mMyoCai	SUPER__8	63959220	63959755	535	SUPER__20	2501739	2502272	INVDP	533
mMyoMyo	mMyoCai	SUPER__8	64054192	64054885	693	SUPER__12	2308480	2309185	TRANS	705
mMyoMyo	mMyoCai	SUPER__8	64196495	64197364	869	SUPER__22	11526120	11526993	INVTR	873
mMyoMyo	mMyoCai	SUPER__8	65305298	65306651	1353	SUPER__15	14972690	14974041	TRANS	1351
mMyoMyo	mMyoCai	SUPER__8	65596006	65598056	2050	SUPER__11	77177551	77179597	INVTR	2046
mMyoMyo	mMyoCai	SUPER__8	65772294	65772535	241	SUPER__14	843336	843577	INVTR	241
mMyoMyo	mMyoCai	SUPER__8	65774521	65774951	430	SUPER__15	4475345	4475776	TRANS	431
mMyoMyo	mMyoCai	SUPER__8	65778762	65779864	1102	SUPER__11	79495932	79497059	INVTR	1127
mMyoMyo	mMyoCai	SUPER__8	65789237	65790251	1014	SUPER__12	2546958	2547972	TRANS	1014
mMyoMyo	mMyoCai	SUPER__8	65883729	65884300	571	SUPER__8	65711159	65711731	INV	572
mMyoMyo	mMyoCai	SUPER__8	67041538	67045011	3473	SUPER__3	67963234	67966480	DUP	3246
mMyoMyo	mMyoCai	SUPER__8	67042493	67043901	1408	SUPER__21	1920164	1921572	DUP	1408
mMyoMyo	mMyoCai	SUPER__8	67134209	67134611	402	SUPER__22	24419300	24419699	TRANS	399
mMyoMyo	mMyoCai	SUPER__8	67161097	67162685	1588	SUPER__22	13884683	13886278	INVDP	1595
mMyoMyo	mMyoCai	SUPER__8	67161097	67162685	1588	SUPER__22	13888689	13890284	INVDP	1595
mMyoMyo	mMyoCai	SUPER__8	67161097	67162685	1588	SUPER__22	13892695	13894290	INVDP	1595
mMyoMyo	mMyoCai	SUPER__8	67161115	67162671	1556	SUPER__6	195452	197012	INVDP	1560
mMyoMyo	mMyoCai	SUPER__8	67161115	67162683	1568	SUPER__14	63495008	63496584	DUP	1576
mMyoMyo	mMyoCai	SUPER__8	67161115	67162685	1570	SUPER__11	85624427	85626004	DUP	1577
mMyoMyo	mMyoCai	SUPER__8	67161350	67162671	1321	SUPER__6	131242	132562	DUP	1320
mMyoMyo	mMyoCai	SUPER__8	68081287	68081606	319	SUPER__8	67868713	67869032	INV	319
mMyoMyo	mMyoCai	SUPER__8	68539253	68539599	346	SUPER__17	51789747	51790090	TRANS	343
mMyoMyo	mMyoCai	SUPER__8	68576502	68582391	5889	SUPER__6	21181155	21187038	INVDP	5883
mMyoMyo	mMyoCai	SUPER__8	68845104	68845410	306	SUPER__8	68637168	68637474	INV	306
mMyoMyo	mMyoCai	SUPER__8	69312396	69312950	554	SUPER__22	1898844	1899398	INVDP	554
mMyoMyo	mMyoCai	SUPER__8	69312396	69312950	554	SUPER__22	3791968	3792522	DUP	554
mMyoMyo	mMyoCai	SUPER__8	69313055	69317248	4193	SUPER__12	1055191	1059412	INVDP	4221
mMyoMyo	mMyoCai	SUPER__8	69760206	69760716	510	SUPER__1	101104832	101105344	INVTR	512
mMyoMyo	mMyoCai	SUPER__8	72398890	72399500	610	SUPER__14	55808302	55808899	INVDP	597
mMyoMyo	mMyoCai	SUPER__8	72398891	72399505	614	SUPER__8	72158641	72159268	INV	627
mMyoMyo	mMyoCai	SUPER__8	73759375	73759790	415	SUPER__1	89033352	89033762	INVDP	410
mMyoMyo	mMyoCai	SUPER__8	73759375	73759790	415	SUPER__1	89438509	89438919	INVDP	410
mMyoMyo	mMyoCai	SUPER__8	74854003	74854320	317	SUPER__12	2499044	2499361	DUP	317
mMyoMyo	mMyoCai	SUPER__8	75155089	75155532	443	SUPER__6	24364131	24364564	INVTR	433
mMyoMyo	mMyoCai	SUPER__8	75271818	75272341	523	SUPER__8	75002952	75003474	INV	522
mMyoMyo	mMyoCai	SUPER__8	75484503	75484796	293	SUPER__17	51814683	51814974	TRANS	291
mMyoMyo	mMyoCai	SUPER__8	77422597	77422895	298	SUPER__8	77108288	77108586	INV	298
mMyoMyo	mMyoCai	SUPER__8	79034833	79035968	1135	SUPER__11	79249067	79250211	TRANS	1144
mMyoMyo	mMyoCai	SUPER__8	81179982	81180288	306	SUPER__13	14487020	14487325	INVDP	305
mMyoMyo	mMyoCai	SUPER__8	83035501	83035876	375	SUPER__15	2264652	2265033	TRANS	381
mMyoMyo	mMyoCai	SUPER__8	83370251	83371736	1485	SUPER__8	83084877	83086737	TRANS	1860
mMyoMyo	mMyoCai	SUPER__8	83371029	83371725	696	SUPER__8	83062283	83062985	DUP	702
mMyoMyo	mMyoCai	SUPER__8	83371226	83371725	499	SUPER__8	83249061	83249564	DUP	503
mMyoMyo	mMyoCai	SUPER__8	83373853	83375111	1258	SUPER__8	83139893	83141362	DUP	1469
mMyoMyo	mMyoCai	SUPER__8	83374223	83375716	1493	SUPER__8	83192037	83193536	DUP	1499
mMyoMyo	mMyoCai	SUPER__8	83374497	83374941	444	SUPER__8	83110948	83111390	DUP	442
mMyoMyo	mMyoCai	SUPER__8	83378763	83379185	422	SUPER__8	83259402	83259823	DUP	421
mMyoMyo	mMyoCai	SUPER__8	83378763	83380478	1715	SUPER__8	83238012	83239736	DUP	1724
mMyoMyo	mMyoCai	SUPER__8	83378763	83381785	3022	SUPER__8	83123866	83127108	DUP	3242
mMyoMyo	mMyoCai	SUPER__8	83378763	83381785	3022	SUPER__8	83216606	83219624	DUP	3018
mMyoMyo	mMyoCai	SUPER__8	83378765	83380268	1503	SUPER__8	83073281	83074788	DUP	1507
mMyoMyo	mMyoCai	SUPER__8	83378882	83379481	599	SUPER__8	83146493	83147094	DUP	601
mMyoMyo	mMyoCai	SUPER__8	83378882	83380478	1596	SUPER__8	83177886	83179486	DUP	1600
mMyoMyo	mMyoCai	SUPER__8	83582042	83582438	396	SUPER__8	83247485	83247878	TRANS	393
mMyoMyo	mMyoCai	SUPER__8	83618239	83618510	271	SUPER__8	83189679	83189950	TRANS	271
mMyoMyo	mMyoCai	SUPER__8	83721409	83721729	320	SUPER__17	48972472	48972792	INVTR	320
mMyoMyo	mMyoCai	SUPER__8	83821376	83821668	292	SUPER__6	21855779	21856066	TRANS	287
mMyoMyo	mMyoCai	SUPER__8	84106956	84107192	236	SUPER__17	31775686	31775921	TRANS	235
mMyoMyo	mMyoCai	SUPER__8	85160239	85160589	350	SUPER__1	102582157	102582504	INVTR	347
mMyoMyo	mMyoCai	SUPER__8	85162568	85163544	976	SUPER__13	339145	340127	INVDP	982
mMyoMyo	mMyoCai	SUPER__8	85162568	85163544	976	SUPER__5	271281	272263	INVDP	982
mMyoMyo	mMyoCai	SUPER__8	85162633	85163544	911	SUPER__11	85196418	85197322	DUP	904
mMyoMyo	mMyoCai	SUPER__8	85596031	85598777	2746	SUPER__15	15752375	15755120	INVTR	2745
mMyoMyo	mMyoCai	SUPER__8	86563685	86564130	445	SUPER__12	81257436	81257881	INVTR	445
mMyoMyo	mMyoCai	SUPER__8	87356882	87362585	5703	SUPER__6	20408877	20414767	INVTR	5890
mMyoMyo	mMyoCai	SUPER__8	87725352	87726526	1174	SUPER__6	20495671	20496794	TRANS	1123
mMyoMyo	mMyoCai	SUPER__8	88333939	88335033	1094	SUPER__11	83216341	83217435	TRANS	1094
mMyoMyo	mMyoCai	SUPER__8	88335761	88336065	304	SUPER__15	8654561	8654865	TRANS	304
mMyoMyo	mMyoCai	SUPER__8	88414184	88414530	346	SUPER__22	1708559	1708906	DUP	347
mMyoMyo	mMyoCai	SUPER__8	88414184	88414530	346	SUPER__22	2034717	2035064	DUP	347
mMyoMyo	mMyoCai	SUPER__8	88414184	88414530	346	SUPER__22	2285024	2285371	DUP	347
mMyoMyo	mMyoCai	SUPER__8	88414184	88414530	346	SUPER__22	3817818	3818165	INVDP	347
mMyoMyo	mMyoCai	SUPER__8	88414184	88414544	360	SUPER__22	2406047	2406409	INVTR	362
mMyoMyo	mMyoCai	SUPER__8	89510415	89510878	463	SUPER__17	49737875	49738338	INVTR	463
mMyoMyo	mMyoCai	SUPER__8	89641834	89642398	564	SUPER__14	387369	387929	INVTR	560
mMyoMyo	mMyoCai	SUPER__8	89695092	89695753	661	SUPER__22	7494899	7495571	INVTR	672
mMyoMyo	mMyoCai	SUPER__8	89695101	89695753	652	SUPER__22	4349833	4350496	INVDP	663
mMyoMyo	mMyoCai	SUPER__8	90574798	90575358	560	SUPER__18	31687	32254	INVTR	567
mMyoMyo	mMyoCai	SUPER__8	92858375	92860420	2045	SUPER__15	15109846	15111894	INVDP	2048
mMyoMyo	mMyoCai	SUPER__8	92858375	92860431	2056	SUPER__15	14573662	14575728	INVTR	2066
mMyoMyo	mMyoCai	SUPER__8	92858382	92860420	2038	SUPER__22	4203777	4205780	DUP	2003
mMyoMyo	mMyoCai	SUPER__8	93167695	93167980	285	SUPER__22	25363361	25363646	TRANS	285
mMyoMyo	mMyoCai	SUPER__9	222739	226368	3629	SUPER__12	4360955	4364581	INVTR	3626
mMyoMyo	mMyoCai	SUPER__9	331383	332443	1060	SUPER__13	1886079	1887135	INVTR	1056
mMyoMyo	mMyoCai	SUPER__9	421651	422745	1094	SUPER__13	6467933	6469000	DUP	1067
mMyoMyo	mMyoCai	SUPER__9	912037	912917	880	SUPER__13	10306133	10306993	DUP	860
mMyoMyo	mMyoCai	SUPER__9	1083296	1083651	355	SUPER__9	2798511	2798869	INV	358
mMyoMyo	mMyoCai	SUPER__9	1488803	1490670	1867	SUPER__3	67726754	67728591	TRANS	1837
mMyoMyo	mMyoCai	SUPER__9	1489076	1490410	1334	SUPER__14	61231842	61233166	INVDP	1324
mMyoMyo	mMyoCai	SUPER__9	1489485	1495223	5738	SUPER__1	158708165	158713811	TRANS	5646
mMyoMyo	mMyoCai	SUPER__9	1492468	1496655	4187	SUPER__1	102888500	102892686	INVTR	4186
mMyoMyo	mMyoCai	SUPER__9	2083219	2084047	828	SUPER__6	314143	314969	TRANS	826
mMyoMyo	mMyoCai	SUPER__9	2752149	2758351	6202	SUPER__15	14202259	14208531	TRANS	6272
mMyoMyo	mMyoCai	SUPER__9	2752568	2758264	5696	SUPER__14	58975126	58980785	INVDP	5659
mMyoMyo	mMyoCai	SUPER__9	2832659	2833689	1030	SUPER__18	456207	457229	INVTR	1022
mMyoMyo	mMyoCai	SUPER__9	2833756	2834205	449	SUPER__11	79872058	79872507	INVDP	449
mMyoMyo	mMyoCai	SUPER__9	2833756	2834205	449	SUPER__2	88689337	88689786	DUP	449
mMyoMyo	mMyoCai	SUPER__9	3079325	3079603	278	SUPER__1	232395074	232395354	INVTR	280
mMyoMyo	mMyoCai	SUPER__9	3081351	3081624	273	SUPER__1	232394807	232395080	INVTR	273
mMyoMyo	mMyoCai	SUPER__9	3115642	3117337	1695	SUPER__22	10337404	10339095	INVTR	1691
mMyoMyo	mMyoCai	SUPER__9	3120502	3120913	411	SUPER__15	5709773	5710188	INVDP	415
mMyoMyo	mMyoCai	SUPER__9	3120502	3120913	411	SUPER__15	5929584	5929999	DUP	415
mMyoMyo	mMyoCai	SUPER__9	3153921	3154911	990	SUPER__11	81112336	81113324	INVTR	988
mMyoMyo	mMyoCai	SUPER__9	3202001	3202248	247	SUPER__6	104289	104536	INVTR	247
mMyoMyo	mMyoCai	SUPER__9	3476924	3477236	312	SUPER__13	15367204	15367521	INVTR	317
mMyoMyo	mMyoCai	SUPER__9	3483357	3484075	718	SUPER__17	50953932	50954641	INVTR	709
mMyoMyo	mMyoCai	SUPER__9	3605926	3606404	478	SUPER__15	1790687	1791165	DUP	478
mMyoMyo	mMyoCai	SUPER__9	3605949	3606685	736	SUPER__15	10360370	10361105	INVTR	735
mMyoMyo	mMyoCai	SUPER__9	4215688	4216135	447	SUPER__13	9816527	9816966	TRANS	439
mMyoMyo	mMyoCai	SUPER__9	4390970	4391442	472	SUPER__1	101783423	101783896	TRANS	473
mMyoMyo	mMyoCai	SUPER__9	4585363	4588568	3205	SUPER__7	97926859	97929701	TRANS	2842
mMyoMyo	mMyoCai	SUPER__9	5024772	5025742	970	SUPER__12	2717158	2718133	TRANS	975
mMyoMyo	mMyoCai	SUPER__9	5110008	5110544	536	SUPER__10	82948217	82948750	INVDP	533
mMyoMyo	mMyoCai	SUPER__9	5610595	5611529	934	SUPER__3	116001469	116002401	INVDP	932
mMyoMyo	mMyoCai	SUPER__9	5610626	5611839	1213	SUPER__6	20775112	20776312	TRANS	1200
mMyoMyo	mMyoCai	SUPER__9	6262871	6265108	2237	SUPER__11	79236384	79238559	TRANS	2175
mMyoMyo	mMyoCai	SUPER__9	6923985	6924295	310	SUPER__17	24069290	24069592	INVTR	302
mMyoMyo	mMyoCai	SUPER__9	7608707	7609105	398	SUPER__14	57001017	57001412	INVDP	395
mMyoMyo	mMyoCai	SUPER__9	7608707	7609275	568	SUPER__15	7246421	7246989	TRANS	568
mMyoMyo	mMyoCai	SUPER__9	7608708	7609056	348	SUPER__14	62436450	62436795	INVDP	345
mMyoMyo	mMyoCai	SUPER__9	7608708	7609148	440	SUPER__12	6025304	6025742	INVDP	438
mMyoMyo	mMyoCai	SUPER__9	7711076	7711423	347	SUPER__15	7799397	7799756	INVDP	359
mMyoMyo	mMyoCai	SUPER__9	8665502	8665805	303	SUPER__22	12161223	12161525	TRANS	302
mMyoMyo	mMyoCai	SUPER__9	8803573	8805449	1876	SUPER__11	72480519	72482394	TRANS	1875
mMyoMyo	mMyoCai	SUPER__9	8911039	8915460	4421	SUPER__1	100738424	100742829	INVDP	4405
mMyoMyo	mMyoCai	SUPER__9	8911039	8915460	4421	SUPER__1	103127066	103131473	TRANS	4407
mMyoMyo	mMyoCai	SUPER__9	9147581	9148251	670	SUPER__1	102293442	102294109	TRANS	667
mMyoMyo	mMyoCai	SUPER__9	9795963	9796450	487	SUPER__9	11371428	11371913	INV	485
mMyoMyo	mMyoCai	SUPER__9	10073521	10073833	312	SUPER__1	234269847	234270158	TRANS	311
mMyoMyo	mMyoCai	SUPER__9	10397573	10398162	589	SUPER__14	1230549	1231137	INVDP	588
mMyoMyo	mMyoCai	SUPER__9	11151284	11152386	1102	SUPER__2	1160238	1161318	INVTR	1080
mMyoMyo	mMyoCai	SUPER__9	11387952	11388432	480	SUPER__13	9454052	9454546	INVTR	494
mMyoMyo	mMyoCai	SUPER__9	11510933	11511239	306	SUPER__6	1722694	1722998	TRANS	304
mMyoMyo	mMyoCai	SUPER__9	11981188	11981483	295	SUPER__18	55236080	55236383	TRANS	303
mMyoMyo	mMyoCai	SUPER__9	12112803	12113322	519	SUPER__14	59166966	59167482	INVTR	516
mMyoMyo	mMyoCai	SUPER__9	12139185	12139678	493	SUPER__15	8016067	8016561	TRANS	494
mMyoMyo	mMyoCai	SUPER__9	12362602	12362961	359	SUPER__9	13961671	13962023	INV	352
mMyoMyo	mMyoCai	SUPER__9	12577585	12579425	1840	SUPER__13	15284498	15286306	TRANS	1808
mMyoMyo	mMyoCai	SUPER__9	13627379	13629654	2275	SUPER__22	1623971	1626270	DUP	2299
mMyoMyo	mMyoCai	SUPER__9	13627379	13629654	2275	SUPER__22	3900644	3902943	INVDP	2299
mMyoMyo	mMyoCai	SUPER__9	13627379	13629654	2275	SUPER__22	5224481	5226784	INVDP	2303
mMyoMyo	mMyoCai	SUPER__9	13627379	13629654	2275	SUPER__22	5399570	5401873	INVDP	2303
mMyoMyo	mMyoCai	SUPER__9	13627379	13629654	2275	SUPER__22	7197602	7199893	INVDP	2291
mMyoMyo	mMyoCai	SUPER__9	13627379	13629654	2275	SUPER__22	8390047	8392346	INVDP	2299
mMyoMyo	mMyoCai	SUPER__9	15401138	15401701	563	SUPER__22	4207593	4208155	TRANS	562
mMyoMyo	mMyoCai	SUPER__9	15482428	15482981	553	SUPER__7	97967695	97968243	TRANS	548
mMyoMyo	mMyoCai	SUPER__9	15851583	15853476	1893	SUPER__8	239115	240995	TRANS	1880
mMyoMyo	mMyoCai	SUPER__9	16192018	16192346	328	SUPER__13	14176759	14177083	TRANS	324
mMyoMyo	mMyoCai	SUPER__9	16195332	16195674	342	SUPER__5	1523963	1524304	INVTR	341
mMyoMyo	mMyoCai	SUPER__9	16465648	16466293	645	SUPER__13	13689407	13690045	INVTR	638
mMyoMyo	mMyoCai	SUPER__9	16500552	16501060	508	SUPER__13	11209308	11209808	TRANS	500
mMyoMyo	mMyoCai	SUPER__9	16500553	16501058	505	SUPER__13	12489152	12489649	INVDP	497
mMyoMyo	mMyoCai	SUPER__9	16500553	16501060	507	SUPER__13	7397214	7397713	INVDP	499
mMyoMyo	mMyoCai	SUPER__9	16500553	16501060	507	SUPER__13	11108261	11108759	DUP	498
mMyoMyo	mMyoCai	SUPER__9	16500553	16501060	507	SUPER__13	11475232	11475731	DUP	499
mMyoMyo	mMyoCai	SUPER__9	16655536	16656227	691	SUPER__8	1867611	1868298	INVTR	687
mMyoMyo	mMyoCai	SUPER__9	16909913	16910359	446	SUPER__3	189006211	189006657	TRANS	446
mMyoMyo	mMyoCai	SUPER__9	17529701	17530176	475	SUPER__15	4682039	4682508	TRANS	469
mMyoMyo	mMyoCai	SUPER__9	17832094	17833200	1106	SUPER__5	11021338	11022444	INVDP	1106
mMyoMyo	mMyoCai	SUPER__9	18203678	18204167	489	SUPER__15	18293428	18293918	INVTR	490
mMyoMyo	mMyoCai	SUPER__9	18728017	18728321	304	SUPER__3	145527	145833	TRANS	306
mMyoMyo	mMyoCai	SUPER__9	19824244	19826363	2119	SUPER__9	21379916	21382040	INV	2124
mMyoMyo	mMyoCai	SUPER__9	19991655	19996502	4847	SUPER__11	85191370	85196220	DUP	4850
mMyoMyo	mMyoCai	SUPER__9	20477756	20478447	691	SUPER__18	53718725	53719409	INVTR	684
mMyoMyo	mMyoCai	SUPER__9	21206247	21206617	370	SUPER__22	11152740	11153096	TRANS	356
mMyoMyo	mMyoCai	SUPER__9	21579333	21579569	236	SUPER__22	14911349	14911585	INVTR	236
mMyoMyo	mMyoCai	SUPER__9	21651351	21651772	421	SUPER__9	23239256	23239676	INV	420
mMyoMyo	mMyoCai	SUPER__9	23353347	23354516	1169	SUPER__13	1927960	1929118	INVTR	1158
mMyoMyo	mMyoCai	SUPER__9	23624050	23624559	509	SUPER__22	9529028	9529519	TRANS	491
mMyoMyo	mMyoCai	SUPER__9	23716408	23717190	782	SUPER__6	24436366	24437145	INVTR	779
mMyoMyo	mMyoCai	SUPER__9	23863406	23863799	393	SUPER__14	60044075	60044475	INVTR	400
mMyoMyo	mMyoCai	SUPER__9	25287711	25288052	341	SUPER__13	4027234	4027575	INVTR	341
mMyoMyo	mMyoCai	SUPER__9	25539972	25542261	2289	SUPER__22	5747921	5750219	DUP	2298
mMyoMyo	mMyoCai	SUPER__9	25539972	25542266	2294	SUPER__22	1766684	1768992	INVDP	2308
mMyoMyo	mMyoCai	SUPER__9	25539972	25542266	2294	SUPER__22	4208934	4211243	DUP	2309
mMyoMyo	mMyoCai	SUPER__9	25539972	25542266	2294	SUPER__22	6053901	6056206	DUP	2305
mMyoMyo	mMyoCai	SUPER__9	25539972	25542266	2294	SUPER__22	6339255	6341563	DUP	2308
mMyoMyo	mMyoCai	SUPER__9	25539972	25542266	2294	SUPER__22	7496242	7498550	DUP	2308
mMyoMyo	mMyoCai	SUPER__9	25539972	25542359	2387	SUPER__22	3726167	3728552	TRANS	2385
mMyoMyo	mMyoCai	SUPER__9	25541368	25542266	898	SUPER__22	7359493	7360391	DUP	898
mMyoMyo	mMyoCai	SUPER__9	25970646	25971174	528	SUPER__9	27592694	27593217	INV	523
mMyoMyo	mMyoCai	SUPER__9	26645684	26646460	776	SUPER__9	28253759	28254534	INV	775
mMyoMyo	mMyoCai	SUPER__9	27005417	27005716	299	SUPER__6	21668234	21668533	TRANS	299
mMyoMyo	mMyoCai	SUPER__9	27289825	27290258	433	SUPER__6	19461494	19461928	INVTR	434
mMyoMyo	mMyoCai	SUPER__9	27472076	27472514	438	SUPER__13	3469782	3470215	INVTR	433
mMyoMyo	mMyoCai	SUPER__9	28412694	28413337	643	SUPER__9	29985065	29985710	INV	645
mMyoMyo	mMyoCai	SUPER__9	29132938	29134095	1157	SUPER__1	130741996	130743168	INVTR	1172
mMyoMyo	mMyoCai	SUPER__9	29501096	29501431	335	SUPER__15	11084220	11084555	TRANS	335
mMyoMyo	mMyoCai	SUPER__9	29744668	29745212	544	SUPER__1	103165606	103166142	TRANS	536
mMyoMyo	mMyoCai	SUPER__9	29877750	29878076	326	SUPER__18	373357	373682	INVDP	325
mMyoMyo	mMyoCai	SUPER__9	30034763	30036530	1767	SUPER__3	94010154	94011919	DUP	1765
mMyoMyo	mMyoCai	SUPER__9	30034763	30036530	1767	SUPER__3	94339621	94341386	DUP	1765
mMyoMyo	mMyoCai	SUPER__9	30034763	30036530	1767	SUPER__3	94678951	94680715	DUP	1764
mMyoMyo	mMyoCai	SUPER__9	30034763	30036530	1767	SUPER__3	95008414	95010177	DUP	1763
mMyoMyo	mMyoCai	SUPER__9	30034797	30035711	914	SUPER__14	55909756	55910644	DUP	888
mMyoMyo	mMyoCai	SUPER__9	30110714	30111319	605	SUPER__9	31856921	31857525	DUP	604
mMyoMyo	mMyoCai	SUPER__9	30113955	30114321	366	SUPER__9	31909710	31910078	TRANS	368
mMyoMyo	mMyoCai	SUPER__9	30114547	30114806	259	SUPER__9	31859006	31859260	TRANS	254
mMyoMyo	mMyoCai	SUPER__9	30116273	30116785	512	SUPER__9	31910496	31911001	DUP	505
mMyoMyo	mMyoCai	SUPER__9	30116280	30116779	499	SUPER__9	31868450	31868948	DUP	498
mMyoMyo	mMyoCai	SUPER__9	30140712	30141047	335	SUPER__9	31944264	31944593	TRANS	329
mMyoMyo	mMyoCai	SUPER__9	30205938	30206222	284	SUPER__9	31935884	31936169	TRANS	285
mMyoMyo	mMyoCai	SUPER__9	30286079	30286501	422	SUPER__18	270168	270590	TRANS	422
mMyoMyo	mMyoCai	SUPER__9	30416045	30416422	377	SUPER__7	97246894	97247270	INVTR	376
mMyoMyo	mMyoCai	SUPER__9	30635167	30635616	449	SUPER__15	1823319	1823764	TRANS	445
mMyoMyo	mMyoCai	SUPER__9	30666473	30667050	577	SUPER__7	97750491	97751067	INVDP	576
mMyoMyo	mMyoCai	SUPER__9	30744489	30744959	470	SUPER__9	33007006	33007478	INV	472
mMyoMyo	mMyoCai	SUPER__9	30771643	30772758	1115	SUPER__17	49297448	49298585	INVTR	1137
mMyoMyo	mMyoCai	SUPER__9	30775566	30778645	3079	SUPER__14	58336771	58339852	TRANS	3081
mMyoMyo	mMyoCai	SUPER__9	31256508	31256780	272	SUPER__1	90913070	90913342	TRANS	272
mMyoMyo	mMyoCai	SUPER__9	31624776	31625265	489	SUPER__6	19863854	19864343	TRANS	489
mMyoMyo	mMyoCai	SUPER__9	31782387	31782930	543	SUPER__6	2872262	2872807	INVDP	545
mMyoMyo	mMyoCai	SUPER__9	31937020	31937346	326	SUPER__15	352821	353153	INVDP	332
mMyoMyo	mMyoCai	SUPER__9	31997217	31997541	324	SUPER__9	34260889	34261214	INV	325
mMyoMyo	mMyoCai	SUPER__9	32492967	32493236	269	SUPER__3	82955	83224	DUP	269
mMyoMyo	mMyoCai	SUPER__9	32492967	32493402	435	SUPER__9	9914	10349	INVTR	435
mMyoMyo	mMyoCai	SUPER__9	32492967	32493402	435	SUPER__11	85433934	85434369	DUP	435
mMyoMyo	mMyoCai	SUPER__9	32492967	32493402	435	SUPER__11	85491828	85492263	DUP	435
mMyoMyo	mMyoCai	SUPER__9	32492967	32493402	435	SUPER__12	150742	151177	INVDP	435
mMyoMyo	mMyoCai	SUPER__9	32492967	32493402	435	SUPER__13	29715	30150	INVDP	435
mMyoMyo	mMyoCai	SUPER__9	32492967	32493402	435	SUPER__13	87632	88067	INVDP	435
mMyoMyo	mMyoCai	SUPER__9	32492967	32493402	435	SUPER__13	143461	143896	INVDP	435
mMyoMyo	mMyoCai	SUPER__9	32492967	32493402	435	SUPER__14	63323673	63324108	DUP	435
mMyoMyo	mMyoCai	SUPER__9	32492967	32493402	435	SUPER__16	196699	197134	INVDP	435
mMyoMyo	mMyoCai	SUPER__9	32492967	32493402	435	SUPER__18	55388806	55389241	DUP	435
mMyoMyo	mMyoCai	SUPER__9	32492967	32493402	435	SUPER__19	250404	250839	INVDP	435
mMyoMyo	mMyoCai	SUPER__9	32492967	32493402	435	SUPER__19	307603	308038	INVDP	435
mMyoMyo	mMyoCai	SUPER__9	32492967	32493402	435	SUPER__5	54543	54978	INVDP	435
mMyoMyo	mMyoCai	SUPER__9	32492967	32493402	435	SUPER__7	101192955	101193390	DUP	435
mMyoMyo	mMyoCai	SUPER__9	32492967	32493403	436	SUPER__16	570242	570672	DUP	430
mMyoMyo	mMyoCai	SUPER__9	32492967	32493403	436	SUPER__7	100824635	100825065	INVDP	430
mMyoMyo	mMyoCai	SUPER__9	32492974	32493402	428	SUPER__14	63530023	63530449	DUP	426
mMyoMyo	mMyoCai	SUPER__9	32492974	32493402	428	SUPER__16	2192	2618	INVDP	426
mMyoMyo	mMyoCai	SUPER__9	32492974	32493402	428	SUPER__18	55540176	55540602	DUP	426
mMyoMyo	mMyoCai	SUPER__9	32504580	32506607	2027	SUPER__5	11134642	11136665	TRANS	2023
mMyoMyo	mMyoCai	SUPER__9	32505559	32506600	1041	SUPER__6	21553178	21554225	INVDP	1047
mMyoMyo	mMyoCai	SUPER__9	33179505	33179956	451	SUPER__9	31899528	31899953	TRANS	425
mMyoMyo	mMyoCai	SUPER__9	33279899	33281447	1548	SUPER__22	2081242	2082782	INVDP	1540
mMyoMyo	mMyoCai	SUPER__9	33279899	33281447	1548	SUPER__22	2866660	2868200	DUP	1540
mMyoMyo	mMyoCai	SUPER__9	33279899	33281447	1548	SUPER__22	4465331	4466871	DUP	1540
mMyoMyo	mMyoCai	SUPER__9	33279899	33281447	1548	SUPER__22	8873198	8874739	TRANS	1541
mMyoMyo	mMyoCai	SUPER__9	33297836	33298162	326	SUPER__9	35575720	35576049	INV	329
mMyoMyo	mMyoCai	SUPER__9	33916602	33921921	5319	SUPER__15	11446329	11451493	INVDP	5164
mMyoMyo	mMyoCai	SUPER__9	33916619	33922836	6217	SUPER__10	47179295	47185414	TRANS	6119
mMyoMyo	mMyoCai	SUPER__9	34039516	34040375	859	SUPER__10	44312874	44313738	TRANS	864
mMyoMyo	mMyoCai	SUPER__9	34137205	34138324	1119	SUPER__22	9651561	9652679	INVTR	1118
mMyoMyo	mMyoCai	SUPER__9	34164494	34164825	331	SUPER__6	20666155	20666490	TRANS	335
mMyoMyo	mMyoCai	SUPER__9	34482039	34482298	259	SUPER__13	9703592	9703855	INVTR	263
mMyoMyo	mMyoCai	SUPER__9	35634702	35635823	1121	SUPER__8	15875095	15876218	TRANS	1123
mMyoMyo	mMyoCai	SUPER__9	35685147	35687378	2231	SUPER__9	37976349	37978574	INV	2225
mMyoMyo	mMyoCai	SUPER__9	36364974	36366385	1411	SUPER__22	24213968	24215358	TRANS	1390
mMyoMyo	mMyoCai	SUPER__9	36365059	36366372	1313	SUPER__15	9603895	9605215	INVDP	1320
mMyoMyo	mMyoCai	SUPER__9	36397229	36397577	348	SUPER__14	55368287	55368640	TRANS	353
mMyoMyo	mMyoCai	SUPER__9	36547813	36551213	3400	SUPER__1	103247599	103250922	INVTR	3323
mMyoMyo	mMyoCai	SUPER__9	36548189	36549275	1086	SUPER__11	78313263	78314352	INVDP	1089
mMyoMyo	mMyoCai	SUPER__9	36891334	36891781	447	SUPER__11	83220617	83221060	INVTR	443
mMyoMyo	mMyoCai	SUPER__9	37968610	37969953	1343	SUPER__9	40245144	40246505	INV	1361
mMyoMyo	mMyoCai	SUPER__9	38525097	38526024	927	SUPER__11	82583732	82584656	TRANS	924
mMyoMyo	mMyoCai	SUPER__9	39340620	39341024	404	SUPER__13	1964040	1964446	TRANS	406
mMyoMyo	mMyoCai	SUPER__9	39918965	39919382	417	SUPER__11	79640234	79640655	INVTR	421
mMyoMyo	mMyoCai	SUPER__9	42202767	42204825	2058	SUPER__14	1232157	1234186	INVDP	2029
mMyoMyo	mMyoCai	SUPER__9	43514312	43515012	700	SUPER__14	58760407	58761106	INVTR	699
mMyoMyo	mMyoCai	SUPER__9	43515940	43516246	306	SUPER__6	19951151	19951455	INVTR	304
mMyoMyo	mMyoCai	SUPER__9	43522790	43523223	433	SUPER__20	1451132	1451541	TRANS	409
mMyoMyo	mMyoCai	SUPER__9	44404846	44405390	544	SUPER__15	9589287	9589835	INVTR	548
mMyoMyo	mMyoCai	SUPER__9	45354581	45355507	926	SUPER__13	6153554	6154466	TRANS	912
mMyoMyo	mMyoCai	SUPER__9	46562657	46564753	2096	SUPER__10	34745924	34748015	TRANS	2091
mMyoMyo	mMyoCai	SUPER__9	46731553	46732772	1219	SUPER__9	49007562	49008812	INV	1250
mMyoMyo	mMyoCai	SUPER__9	46871824	46872036	212	SUPER__22	14716720	14716932	INVTR	212
mMyoMyo	mMyoCai	SUPER__9	46995589	46996037	448	SUPER__17	247507	247955	TRANS	448
mMyoMyo	mMyoCai	SUPER__9	47820439	47821108	669	SUPER__22	1998409	1999072	INVDP	663
mMyoMyo	mMyoCai	SUPER__9	47820439	47821108	669	SUPER__22	2441999	2442662	DUP	663
mMyoMyo	mMyoCai	SUPER__9	47820439	47821108	669	SUPER__22	3853838	3854501	DUP	663
mMyoMyo	mMyoCai	SUPER__9	47993233	47993778	545	SUPER__6	23370313	23370858	TRANS	545
mMyoMyo	mMyoCai	SUPER__9	48633261	48634321	1060	SUPER__1	43365791	43366852	INVTR	1061
mMyoMyo	mMyoCai	SUPER__9	49278038	49284664	6626	SUPER__15	15347352	15353917	INVTR	6565
mMyoMyo	mMyoCai	SUPER__9	49499408	49499919	511	SUPER__9	51760030	51760543	INV	513
mMyoMyo	mMyoCai	SUPER__9	49591478	49593831	2353	SUPER__6	21851947	21854301	TRANS	2354
mMyoMyo	mMyoCai	SUPER__9	49641858	49642348	490	SUPER__1	124789615	124790103	TRANS	488
mMyoMyo	mMyoCai	SUPER__9	49829145	49829575	430	SUPER__7	97595918	97596350	TRANS	432
mMyoMyo	mMyoCai	SUPER__9	50883233	50883898	665	SUPER__15	7058920	7059577	INVTR	657
mMyoMyo	mMyoCai	SUPER__9	51354822	51355210	388	SUPER__9	53586569	53586954	INV	385
mMyoMyo	mMyoCai	SUPER__9	52480602	52483169	2567	SUPER__7	98298807	98301427	DUP	2620
mMyoMyo	mMyoCai	SUPER__9	52480858	52483165	2307	SUPER__7	95234839	95237232	INVDP	2393
mMyoMyo	mMyoCai	SUPER__9	54037464	54037989	525	SUPER__15	99953	100477	TRANS	524
mMyoMyo	mMyoCai	SUPER__9	54194494	54196770	2276	SUPER__12	3217669	3219915	TRANS	2246
mMyoMyo	mMyoCai	SUPER__9	54487770	54488520	750	SUPER__10	86091354	86092118	TRANS	764
mMyoMyo	mMyoCai	SUPER__9	54832355	54832844	489	SUPER__6	19455730	19456218	TRANS	488
mMyoMyo	mMyoCai	SUPER__9	55263642	55263998	356	SUPER__1	60918	61270	INVDP	352
mMyoMyo	mMyoCai	SUPER__9	55644026	55645839	1813	SUPER__14	58130078	58131904	TRANS	1826
mMyoMyo	mMyoCai	SUPER__9	55955077	55955500	423	SUPER__13	6380091	6380516	INVTR	425
mMyoMyo	mMyoCai	SUPER__9	56067251	56067916	665	SUPER__3	89781	90444	INVTR	663
mMyoMyo	mMyoCai	SUPER__9	56126701	56127351	650	SUPER__2	910828	911477	TRANS	649
mMyoMyo	mMyoCai	SUPER__9	57817333	57817581	248	SUPER__9	60086811	60087059	INV	248
mMyoMyo	mMyoCai	SUPER__9	59491314	59493805	2491	SUPER__14	62973954	62976443	INVTR	2489
mMyoMyo	mMyoCai	SUPER__9	59558585	59558940	355	SUPER__2	1098003	1098358	TRANS	355
mMyoMyo	mMyoCai	SUPER__9	60226834	60227138	304	SUPER__3	67395600	67395911	DUP	311
mMyoMyo	mMyoCai	SUPER__9	60226834	60227138	304	SUPER__3	68006436	68006747	DUP	311
mMyoMyo	mMyoCai	SUPER__9	60226839	60227138	299	SUPER__3	67959313	67959619	DUP	306
mMyoMyo	mMyoCai	SUPER__9	60349309	60351183	1874	SUPER__8	239148	241005	INVDP	1857
mMyoMyo	mMyoCai	SUPER__9	61131069	61131697	628	SUPER__9	63316173	63316802	INV	629
mMyoMyo	mMyoCai	SUPER__9	61672904	61673455	551	SUPER__10	34565775	34566321	INVTR	546
mMyoMyo	mMyoCai	SUPER__9	62220228	62220550	322	SUPER__15	6021877	6022198	TRANS	321
mMyoMyo	mMyoCai	SUPER__9	63228853	63230991	2138	SUPER__6	23976249	23978373	TRANS	2124
mMyoMyo	mMyoCai	SUPER__9	63704190	63704537	347	SUPER__15	13741011	13741359	TRANS	348
mMyoMyo	mMyoCai	SUPER__9	63749214	63749571	357	SUPER__15	471416	471773	TRANS	357
mMyoMyo	mMyoCai	SUPER__9	63818912	63819549	637	SUPER__9	66009683	66010319	INV	636
mMyoMyo	mMyoCai	SUPER__9	63870911	63871554	643	SUPER__1	126164161	126164798	INVTR	637
mMyoMyo	mMyoCai	SUPER__9	64121118	64121648	530	SUPER__14	59653761	59654289	INVTR	528
mMyoMyo	mMyoCai	SUPER__9	64939557	64939988	431	SUPER__9	67088147	67088579	INV	432
mMyoMyo	mMyoCai	SUPER__9	65516591	65516892	301	SUPER__7	95166952	95167250	INVTR	298
mMyoMyo	mMyoCai	SUPER__9	67175708	67176048	340	SUPER__1	100725826	100726168	TRANS	342
mMyoMyo	mMyoCai	SUPER__9	67261468	67261829	361	SUPER__2	67115857	67116212	TRANS	355
mMyoMyo	mMyoCai	SUPER__9	67264547	67264840	293	SUPER__3	67700835	67701123	DUP	288
mMyoMyo	mMyoCai	SUPER__9	67264548	67264842	294	SUPER__3	69931791	69932080	INVTR	289
mMyoMyo	mMyoCai	SUPER__9	67704497	67704790	293	SUPER__1	102054330	102054623	TRANS	293
mMyoMyo	mMyoCai	SUPER__9	69012477	69013997	1520	SUPER__22	13949821	13951335	INVTR	1514
mMyoMyo	mMyoCai	SUPER__9	70174370	70175552	1182	SUPER__5	5976	7158	INVDP	1182
mMyoMyo	mMyoCai	SUPER__9	71372664	71375049	2385	SUPER__11	72516103	72518462	TRANS	2359
mMyoMyo	mMyoCai	SUPER__9	72631987	72632359	372	SUPER__13	15042486	15042861	INVTR	375
mMyoMyo	mMyoCai	SUPER__9	72791856	72793747	1891	SUPER__15	1839468	1841324	INVTR	1856
mMyoMyo	mMyoCai	SUPER__9	73609392	73609987	595	SUPER__3	94977563	94978154	INVTR	591
mMyoMyo	mMyoCai	SUPER__9	74484065	74484383	318	SUPER__9	76464081	76464400	INV	319
mMyoMyo	mMyoCai	SUPER__9	75211679	75217880	6201	SUPER__7	99017226	99023395	INVDP	6169
mMyoMyo	mMyoCai	SUPER__9	75212957	75217528	4571	SUPER__20	29200264	29204813	INVDP	4549
mMyoMyo	mMyoCai	SUPER__9	75411553	75412016	463	SUPER__2	66983936	66984393	TRANS	457
mMyoMyo	mMyoCai	SUPER__9	75681306	75681765	459	SUPER__13	3737416	3737872	DUP	456
mMyoMyo	mMyoCai	SUPER__9	75681366	75681774	408	SUPER__17	423757	424165	DUP	408
mMyoMyo	mMyoCai	SUPER__9	75820084	75821252	1168	SUPER__14	62415830	62416998	TRANS	1168
mMyoMyo	mMyoCai	SUPER__9	75997397	75997779	382	SUPER__9	77965327	77965709	INV	382
mMyoMyo	mMyoCai	SUPER__9	77250473	77250838	365	SUPER__13	1888694	1889057	TRANS	363
mMyoMyo	mMyoCai	SUPER__9	77348552	77350268	1716	SUPER__17	49878372	49880101	INVTR	1729
mMyoMyo	mMyoCai	SUPER__9	77601205	77601630	425	SUPER__15	11047589	11048014	INVTR	425
mMyoMyo	mMyoCai	SUPER__9	78260623	78261007	384	SUPER__13	6832887	6833268	TRANS	381
mMyoMyo	mMyoCai	SUPER__9	78671572	78672727	1155	SUPER__14	60087308	60088459	TRANS	1151
mMyoMyo	mMyoCai	SUPER__9	78772355	78773811	1456	SUPER__2	67227583	67229038	TRANS	1455
mMyoMyo	mMyoCai	SUPER__9	79765137	79765597	460	SUPER__9	6402	6854	INVDP	452
mMyoMyo	mMyoCai	SUPER__9	79765137	79765597	460	SUPER__11	85437450	85437902	DUP	452
mMyoMyo	mMyoCai	SUPER__9	79765137	79765597	460	SUPER__11	85495344	85495796	DUP	452
mMyoMyo	mMyoCai	SUPER__9	79765137	79765597	460	SUPER__12	147235	147687	INVDP	452
mMyoMyo	mMyoCai	SUPER__9	79765137	79765597	460	SUPER__13	26207	26659	INVDP	452
mMyoMyo	mMyoCai	SUPER__9	79765137	79765597	460	SUPER__13	84125	84577	INVDP	452
mMyoMyo	mMyoCai	SUPER__9	79765137	79765597	460	SUPER__13	139953	140405	INVDP	452
mMyoMyo	mMyoCai	SUPER__9	79765137	79765597	460	SUPER__18	55392285	55392737	DUP	452
mMyoMyo	mMyoCai	SUPER__9	79765137	79765597	460	SUPER__19	246918	247370	INVDP	452
mMyoMyo	mMyoCai	SUPER__9	79765137	79765597	460	SUPER__19	304117	304569	INVDP	452
mMyoMyo	mMyoCai	SUPER__9	79765137	79765597	460	SUPER__5	51011	51463	INVDP	452
mMyoMyo	mMyoCai	SUPER__9	79765137	79765597	460	SUPER__7	101196485	101196938	DUP	453
mMyoMyo	mMyoCai	SUPER__9	79765168	79765597	429	SUPER__14	63327189	63327604	DUP	415
mMyoMyo	mMyoCai	SUPER__9	82433741	82433991	250	SUPER__13	6976192	6976440	TRANS	248
mMyoMyo	mMyoCai	SUPER__9	83193873	83194459	586	SUPER__13	8491274	8491864	INVDP	590
mMyoMyo	mMyoCai	SUPER__9	83961620	83962181	561	SUPER__22	23578217	23578779	TRANS	562
mMyoMyo	mMyoCai	SUPER__9	83977522	83978285	763	SUPER__11	77376122	77376882	TRANS	760
mMyoMyo	mMyoCai	SUPER__9	85050769	85051218	449	SUPER__22	14518454	14518903	INVTR	449
mMyoMyo	mMyoCai	SUPER__9	85516700	85522263	5563	SUPER__14	55130971	55136550	INVTR	5579
mMyoMyo	mMyoCai	SUPER__9	86398663	86398986	323	SUPER__14	55811675	55812008	TRANS	333
mMyoMyo	mMyoCai	SUPER__9	86748870	86749509	639	SUPER__9	88573550	88574199	INV	649
mMyoMyo	mMyoCai	SUPER__9	87154524	87154835	311	SUPER__1	233461864	233462175	INVTR	311
mMyoMyo	mMyoCai	SUPER__9	87526491	87526970	479	SUPER__22	7697635	7698112	INVTR	477
mMyoMyo	mMyoCai	SUPER__9	87553868	87554324	456	SUPER__22	24329302	24329754	INVTR	452
mMyoMyo	mMyoCai	SUPER__9	87627828	87628430	602	SUPER__13	4167207	4167809	INVTR	602
mMyoMyo	mMyoCai	SUPER__9	88262758	88263367	609	SUPER__11	78834608	78835241	INVTR	633
mMyoMyo	mMyoCai	SUPER__9	88358808	88359257	449	SUPER__15	8160926	8161366	TRANS	440
mMyoMyo	mMyoCai	SUPER__9	88407034	88407425	391	SUPER__9	90238787	90239182	INV	395
mMyoMyo	mMyoCai	SUPER__9	88554010	88554622	612	SUPER__7	95275027	95275636	TRANS	609
mMyoMyo	mMyoCai	SUPER__9	89722182	89722415	233	SUPER__13	14961862	14962096	TRANS	234
mMyoMyo	mMyoCai	SUPER__9	91239928	91240421	493	SUPER__10	83970720	83971219	INVTR	499
mMyoMyo	mMyoCai	SUPER__9	92019005	92019316	311	SUPER__15	6816895	6817208	TRANS	313
mMyoMyo	mMyoCai	SUPER__9	92211613	92212440	827	SUPER__9	93904223	93905047	INV	824
mMyoMyo	mMyoCai	SUPER__9	92751892	92752701	809	SUPER__2	46442	47239	INVTR	797
mMyoMyo	mMyoCai	SUPER__9	92752276	92752701	425	SUPER__17	32306	32723	INVDP	417
mMyoMyo	mMyoCai	SUPER__9	92769387	92771248	1861	SUPER__8	94073997	94075842	TRANS	1845
mMyoMyo	mMyoCai	SUPER__9	92772911	92776453	3542	SUPER__10	82560258	82563807	DUP	3549
mMyoMyo	mMyoCai	SUPER__9	92772911	92776453	3542	SUPER__10	82659106	82662665	DUP	3559
mMyoMyo	mMyoCai	SUPER__9	92772917	92773666	749	SUPER__10	82585819	82586584	DUP	765
mMyoMyo	mMyoCai	SUPER__9	92772917	92773958	1041	SUPER__10	82592714	82593765	INVDP	1051
mMyoMyo	mMyoCai	SUPER__9	92772921	92774003	1082	SUPER__10	82609752	82610844	INVDP	1092
mMyoMyo	mMyoCai	SUPER__9	92772921	92774253	1332	SUPER__10	82655461	82656797	INVDP	1336
mMyoMyo	mMyoCai	SUPER__9	92775091	92776178	1087	SUPER__10	82713617	82714720	DUP	1103
mMyoMyo	mMyoEvo	SUPER__1	758	3687	2929	SUPER__1	58796	61728	DUP	2932
mMyoMyo	mMyoEvo	SUPER__1	406403	406946	543	SUPER__1	439654	440201	INV	547
mMyoMyo	mMyoEvo	SUPER__1	2223660	2225925	2265	SUPER__1	154476497	154478751	TRANS	2254
mMyoMyo	mMyoEvo	SUPER__1	2223660	2225925	2265	SUPER__1	154336628	154338881	DUP	2253
mMyoMyo	mMyoEvo	SUPER__1	2223660	2225925	2265	SUPER__1	154426056	154428290	DUP	2234
mMyoMyo	mMyoEvo	SUPER__1	2540191	2540854	663	SUPER__14	58445366	58446029	TRANS	663
mMyoMyo	mMyoEvo	SUPER__1	2562611	2563227	616	SUPER__15	1976393	1977003	TRANS	610
mMyoMyo	mMyoEvo	SUPER__1	2783093	2787208	4115	SUPER__2	1205197	1209294	DUP	4097
mMyoMyo	mMyoEvo	SUPER__1	2801785	2803082	1297	SUPER__12	1869935	1871224	INVTR	1289
mMyoMyo	mMyoEvo	SUPER__1	2896015	2896338	323	SUPER__1	102961098	102961418	INVTR	320
mMyoMyo	mMyoEvo	SUPER__1	2998202	2998832	630	SUPER__13	1302917	1303542	INVDP	625
mMyoMyo	mMyoEvo	SUPER__1	2998203	2998831	628	SUPER__20	464933	465548	INVDP	615
mMyoMyo	mMyoEvo	SUPER__1	2998203	2998833	630	SUPER__15	3697870	3698504	INVTR	634
mMyoMyo	mMyoEvo	SUPER__1	3935948	3936461	513	SUPER__17	50054836	50055384	INVTR	548
mMyoMyo	mMyoEvo	SUPER__1	3936073	3936454	381	SUPER__10	45725198	45725579	INVDP	381
mMyoMyo	mMyoEvo	SUPER__1	3936073	3936457	384	SUPER__17	48326356	48326740	DUP	384
mMyoMyo	mMyoEvo	SUPER__1	3936073	3936461	388	SUPER__6	27746732	27747120	INVDP	388
mMyoMyo	mMyoEvo	SUPER__1	3936073	3936463	390	SUPER__2	76960	77350	INVDP	390
mMyoMyo	mMyoEvo	SUPER__1	4090821	4091592	771	SUPER__9	7093	7864	INVTR	771
mMyoMyo	mMyoEvo	SUPER__1	4092949	4093828	879	SUPER__10	81770913	81771797	TRANS	884
mMyoMyo	mMyoEvo	SUPER__1	5213223	5213825	602	SUPER__17	496763	497361	INVTR	598
mMyoMyo	mMyoEvo	SUPER__1	6421405	6421772	367	SUPER__3	214600193	214600562	INVTR	369
mMyoMyo	mMyoEvo	SUPER__1	6981455	6982154	699	SUPER__7	96502865	96503549	TRANS	684
mMyoMyo	mMyoEvo	SUPER__1	7333293	7333679	386	SUPER__12	3368345	3368731	INVTR	386
mMyoMyo	mMyoEvo	SUPER__1	7408239	7408922	683	SUPER__1	7459825	7460508	INV	683
mMyoMyo	mMyoEvo	SUPER__1	8018466	8019324	858	SUPER__15	886149	886994	INVTR	845
mMyoMyo	mMyoEvo	SUPER__1	9151050	9153880	2830	SUPER__14	60602316	60605152	TRANS	2836
mMyoMyo	mMyoEvo	SUPER__1	9151055	9152612	1557	SUPER__15	17296555	17298167	INVDP	1612
mMyoMyo	mMyoEvo	SUPER__1	9151055	9152975	1920	SUPER__15	15887721	15889648	INVDP	1927
mMyoMyo	mMyoEvo	SUPER__1	9151055	9153795	2740	SUPER__15	15193862	15196557	INVDP	2695
mMyoMyo	mMyoEvo	SUPER__1	9151055	9153795	2740	SUPER__15	16845661	16848376	INVDP	2715
mMyoMyo	mMyoEvo	SUPER__1	9151055	9153833	2778	SUPER__15	15568755	15571514	INVDP	2759
mMyoMyo	mMyoEvo	SUPER__1	9590533	9590994	461	SUPER__7	94252912	94253373	DUP	461
mMyoMyo	mMyoEvo	SUPER__1	11334227	11334805	578	SUPER__17	52321821	52322402	DUP	581
mMyoMyo	mMyoEvo	SUPER__1	13242535	13243085	550	SUPER__15	14588631	14589197	INVDP	566
mMyoMyo	mMyoEvo	SUPER__1	14053769	14054175	406	SUPER__17	24048302	24048707	TRANS	405
mMyoMyo	mMyoEvo	SUPER__1	14138351	14139100	749	SUPER__1	102639337	102640074	TRANS	737
mMyoMyo	mMyoEvo	SUPER__1	14476071	14476559	488	SUPER__8	1550471	1550957	DUP	486
mMyoMyo	mMyoEvo	SUPER__1	15543422	15544489	1067	SUPER__7	94384805	94385877	TRANS	1072
mMyoMyo	mMyoEvo	SUPER__1	15579735	15580032	297	SUPER__15	1438490	1438787	INVTR	297
mMyoMyo	mMyoEvo	SUPER__1	17765789	17766218	429	SUPER__6	18711362	18711793	TRANS	431
mMyoMyo	mMyoEvo	SUPER__1	17839917	17841969	2052	SUPER__9	32110418	32112514	DUP	2096
mMyoMyo	mMyoEvo	SUPER__1	17985835	17987145	1310	SUPER__1	43255128	43256439	DUP	1311
mMyoMyo	mMyoEvo	SUPER__1	17985835	17987145	1310	SUPER__1	43315074	43316385	DUP	1311
mMyoMyo	mMyoEvo	SUPER__1	18352097	18355330	3233	SUPER__15	15899159	15902374	TRANS	3215
mMyoMyo	mMyoEvo	SUPER__1	18439860	18440557	697	SUPER__2	159358936	159359634	INVTR	698
mMyoMyo	mMyoEvo	SUPER__1	20283493	20283872	379	SUPER__1	88834149	88834529	TRANS	380
mMyoMyo	mMyoEvo	SUPER__1	20632304	20634631	2327	SUPER__11	82202782	82205109	TRANS	2327
mMyoMyo	mMyoEvo	SUPER__1	21387014	21388161	1147	SUPER__19	445075	446213	INVDP	1138
mMyoMyo	mMyoEvo	SUPER__1	21937653	21938135	482	SUPER__1	103839518	103839996	TRANS	478
mMyoMyo	mMyoEvo	SUPER__1	22283623	22284198	575	SUPER__14	57678825	57679396	TRANS	571
mMyoMyo	mMyoEvo	SUPER__1	23735375	23736000	625	SUPER__12	3228269	3228868	TRANS	599
mMyoMyo	mMyoEvo	SUPER__1	23868997	23869307	310	SUPER__15	12620889	12621199	TRANS	310
mMyoMyo	mMyoEvo	SUPER__1	24400810	24401466	656	SUPER__22	5018403	5019059	INVDP	656
mMyoMyo	mMyoEvo	SUPER__1	24400810	24401471	661	SUPER__22	9306438	9307098	TRANS	660
mMyoMyo	mMyoEvo	SUPER__1	24406712	24407622	910	SUPER__13	8390328	8391237	TRANS	909
mMyoMyo	mMyoEvo	SUPER__1	24519878	24520371	493	SUPER__1	24412953	24413449	INV	496
mMyoMyo	mMyoEvo	SUPER__1	24638624	24640613	1989	SUPER__10	84164568	84166553	TRANS	1985
mMyoMyo	mMyoEvo	SUPER__1	24687700	24688667	967	SUPER__13	7146269	7147248	TRANS	979
mMyoMyo	mMyoEvo	SUPER__1	24761667	24762083	416	SUPER__17	52492888	52493301	TRANS	413
mMyoMyo	mMyoEvo	SUPER__1	25327765	25329751	1986	SUPER__10	84164569	84166553	INVDP	1984
mMyoMyo	mMyoEvo	SUPER__1	26491381	26492390	1009	SUPER__7	95279371	95280341	INVTR	970
mMyoMyo	mMyoEvo	SUPER__1	26525940	26526300	360	SUPER__1	26432187	26432553	INV	366
mMyoMyo	mMyoEvo	SUPER__1	26699934	26700887	953	SUPER__11	79571602	79572538	INVTR	936
mMyoMyo	mMyoEvo	SUPER__1	28309363	28309841	478	SUPER__6	23369562	23370036	TRANS	474
mMyoMyo	mMyoEvo	SUPER__1	28310722	28311878	1156	SUPER__1	28249945	28251082	INV	1137
mMyoMyo	mMyoEvo	SUPER__1	28582731	28583259	528	SUPER__22	3459007	3459536	DUP	529
mMyoMyo	mMyoEvo	SUPER__1	28582731	28583259	528	SUPER__22	5534968	5535497	DUP	529
mMyoMyo	mMyoEvo	SUPER__1	29414088	29415994	1906	SUPER__12	1201660	1203559	INVTR	1899
mMyoMyo	mMyoEvo	SUPER__1	29696903	29698286	1383	SUPER__2	172029124	172030523	TRANS	1399
mMyoMyo	mMyoEvo	SUPER__1	30278524	30280876	2352	SUPER__13	10430591	10432949	TRANS	2358
mMyoMyo	mMyoEvo	SUPER__1	30441809	30442208	399	SUPER__17	48821988	48822385	INVTR	397
mMyoMyo	mMyoEvo	SUPER__1	30941464	30941816	352	SUPER__13	5310606	5310980	DUP	374
mMyoMyo	mMyoEvo	SUPER__1	30941464	30941816	352	SUPER__13	9020271	9020645	INVDP	374
mMyoMyo	mMyoEvo	SUPER__1	31224109	31224663	554	SUPER__8	17005061	17005593	INVTR	532
mMyoMyo	mMyoEvo	SUPER__1	31709326	31712331	3005	SUPER__14	59198034	59201039	INVTR	3005
mMyoMyo	mMyoEvo	SUPER__1	33697165	33698325	1160	SUPER__2	33170536	33171696	INVTR	1160
mMyoMyo	mMyoEvo	SUPER__1	33762323	33765214	2891	SUPER__21	1617225	1620116	DUP	2891
mMyoMyo	mMyoEvo	SUPER__1	34249406	34249999	593	SUPER__10	47413	48018	DUP	605
mMyoMyo	mMyoEvo	SUPER__1	34249406	34249999	593	SUPER__18	54600456	54601061	INVDP	605
mMyoMyo	mMyoEvo	SUPER__1	34636485	34636881	396	SUPER__15	10631524	10631920	TRANS	396
mMyoMyo	mMyoEvo	SUPER__1	34636541	34636873	332	SUPER__6	2375986	2376322	INVDP	336
mMyoMyo	mMyoEvo	SUPER__1	34756391	34759300	2909	SUPER__3	205386730	205389614	TRANS	2884
mMyoMyo	mMyoEvo	SUPER__1	34898910	34899598	688	SUPER__11	78784765	78785440	TRANS	675
mMyoMyo	mMyoEvo	SUPER__1	34917508	34918651	1143	SUPER__13	7561944	7563113	INVTR	1169
mMyoMyo	mMyoEvo	SUPER__1	35006382	35007138	756	SUPER__22	6625039	6625784	INVTR	745
mMyoMyo	mMyoEvo	SUPER__1	35179102	35179331	229	SUPER__13	8296920	8297149	INVTR	229
mMyoMyo	mMyoEvo	SUPER__1	35278277	35279113	836	SUPER__22	3200474	3201311	DUP	837
mMyoMyo	mMyoEvo	SUPER__1	35278277	35279113	836	SUPER__22	5265222	5266059	DUP	837
mMyoMyo	mMyoEvo	SUPER__1	36040444	36045134	4690	SUPER__12	1189637	1194337	TRANS	4700
mMyoMyo	mMyoEvo	SUPER__1	36041275	36042271	996	SUPER__2	145873480	145874488	INVDP	1008
mMyoMyo	mMyoEvo	SUPER__1	36340949	36341308	359	SUPER__12	1227412	1227771	TRANS	359
mMyoMyo	mMyoEvo	SUPER__1	36603294	36604256	962	SUPER__12	3340306	3341265	TRANS	959
mMyoMyo	mMyoEvo	SUPER__1	36845545	36847755	2210	SUPER__6	23093226	23095433	TRANS	2207
mMyoMyo	mMyoEvo	SUPER__1	37753485	37754026	541	SUPER__15	7040603	7041139	TRANS	536
mMyoMyo	mMyoEvo	SUPER__1	38341392	38341680	288	SUPER__10	1635864	1636153	TRANS	289
mMyoMyo	mMyoEvo	SUPER__1	38558637	38559451	814	SUPER__22	5846538	5847360	INVTR	822
mMyoMyo	mMyoEvo	SUPER__1	38839379	38842219	2840	SUPER__13	9186894	9189732	INVTR	2838
mMyoMyo	mMyoEvo	SUPER__1	39459604	39460249	645	SUPER__14	57273334	57273977	INVDP	643
mMyoMyo	mMyoEvo	SUPER__1	40370814	40371595	781	SUPER__7	95943543	95944317	TRANS	774
mMyoMyo	mMyoEvo	SUPER__1	40886803	40887358	555	SUPER__15	3758894	3759446	INVTR	552
mMyoMyo	mMyoEvo	SUPER__1	41502306	41502627	321	SUPER__13	3891395	3891704	TRANS	309
mMyoMyo	mMyoEvo	SUPER__1	41732718	41733097	379	SUPER__15	3302658	3303040	INVTR	382
mMyoMyo	mMyoEvo	SUPER__1	41733609	41734033	424	SUPER__1	41461595	41462019	INV	424
mMyoMyo	mMyoEvo	SUPER__1	42075603	42076172	569	SUPER__2	67904909	67905480	TRANS	571
mMyoMyo	mMyoEvo	SUPER__1	42617131	42618223	1092	SUPER__1	42305125	42306214	INV	1089
mMyoMyo	mMyoEvo	SUPER__1	42813554	42815928	2374	SUPER__22	4284318	4286709	TRANS	2391
mMyoMyo	mMyoEvo	SUPER__1	43254278	43254967	689	SUPER__8	17325816	17326500	TRANS	684
mMyoMyo	mMyoEvo	SUPER__1	43412895	43413322	427	SUPER__14	741725	742136	TRANS	411
mMyoMyo	mMyoEvo	SUPER__1	43413028	43413319	291	SUPER__15	735137	735435	DUP	298
mMyoMyo	mMyoEvo	SUPER__1	43472208	43473211	1003	SUPER__1	43429739	43430751	TRANS	1012
mMyoMyo	mMyoEvo	SUPER__1	43475262	43475824	562	SUPER__1	43406892	43407453	TRANS	561
mMyoMyo	mMyoEvo	SUPER__1	43508927	43509215	288	SUPER__1	43221456	43221744	DUP	288
mMyoMyo	mMyoEvo	SUPER__1	43508927	43509215	288	SUPER__1	43268407	43268695	DUP	288
mMyoMyo	mMyoEvo	SUPER__1	43508927	43509215	288	SUPER__1	43328348	43328636	DUP	288
mMyoMyo	mMyoEvo	SUPER__1	43508935	43509215	280	SUPER__1	43429421	43429701	DUP	280
mMyoMyo	mMyoEvo	SUPER__1	43510998	43511477	479	SUPER__1	43268719	43269196	TRANS	477
mMyoMyo	mMyoEvo	SUPER__1	43512080	43512813	733	SUPER__1	43222258	43223006	DUP	748
mMyoMyo	mMyoEvo	SUPER__1	43512099	43513003	904	SUPER__1	43329156	43330072	DUP	916
mMyoMyo	mMyoEvo	SUPER__1	43525207	43526946	1739	SUPER__1	43343897	43345637	DUP	1740
mMyoMyo	mMyoEvo	SUPER__1	43525222	43526018	796	SUPER__1	43285832	43286627	DUP	795
mMyoMyo	mMyoEvo	SUPER__1	43526144	43526948	804	SUPER__1	43476563	43477368	DUP	805
mMyoMyo	mMyoEvo	SUPER__1	43538358	43539582	1224	SUPER__1	43430234	43431474	DUP	1240
mMyoMyo	mMyoEvo	SUPER__1	43541189	43541736	547	SUPER__1	43223007	43223559	TRANS	552
mMyoMyo	mMyoEvo	SUPER__1	43545669	43563115	17446	SUPER__1	43434439	43451812	TRANS	17373
mMyoMyo	mMyoEvo	SUPER__1	43551343	43553937	2594	SUPER__1	43340822	43343402	DUP	2580
mMyoMyo	mMyoEvo	SUPER__1	43561544	43562449	905	SUPER__1	43290961	43291898	DUP	937
mMyoMyo	mMyoEvo	SUPER__1	43561652	43562449	797	SUPER__1	43231163	43231988	DUP	825
mMyoMyo	mMyoEvo	SUPER__1	43564868	43566619	1751	SUPER__1	43459050	43460801	TRANS	1751
mMyoMyo	mMyoEvo	SUPER__1	43567756	43568534	778	SUPER__1	43486372	43487157	DUP	785
mMyoMyo	mMyoEvo	SUPER__1	43570339	43572875	2536	SUPER__1	43232495	43236450	DUP	3955
mMyoMyo	mMyoEvo	SUPER__1	43570339	43572875	2536	SUPER__1	43292405	43296360	DUP	3955
mMyoMyo	mMyoEvo	SUPER__1	43585148	43589385	4237	SUPER__1	43263371	43267592	DUP	4221
mMyoMyo	mMyoEvo	SUPER__1	43585148	43589385	4237	SUPER__1	43323312	43327533	DUP	4221
mMyoMyo	mMyoEvo	SUPER__1	44185930	44187018	1088	SUPER__1	43594218	43595721	TRANS	1503
mMyoMyo	mMyoEvo	SUPER__1	44275408	44276113	705	SUPER__1	43778940	43779637	INV	697
mMyoMyo	mMyoEvo	SUPER__1	44734318	44740226	5908	SUPER__7	98514326	98520159	DUP	5833
mMyoMyo	mMyoEvo	SUPER__1	44838893	44839216	323	SUPER__22	7407551	7407874	INVTR	323
mMyoMyo	mMyoEvo	SUPER__1	46038604	46040464	1860	SUPER__13	6425968	6427824	INVTR	1856
mMyoMyo	mMyoEvo	SUPER__1	46043126	46043542	416	SUPER__6	20870758	20871175	TRANS	417
mMyoMyo	mMyoEvo	SUPER__1	46985124	46985943	819	SUPER__1	123703472	123704286	TRANS	814
mMyoMyo	mMyoEvo	SUPER__1	47074189	47074651	462	SUPER__12	3491213	3491676	TRANS	463
mMyoMyo	mMyoEvo	SUPER__1	47139447	47139953	506	SUPER__1	46495065	46495572	INV	507
mMyoMyo	mMyoEvo	SUPER__1	47324598	47325200	602	SUPER__9	31843205	31843808	INVTR	603
mMyoMyo	mMyoEvo	SUPER__1	47585761	47586487	726	SUPER__15	4911090	4911814	TRANS	724
mMyoMyo	mMyoEvo	SUPER__1	48833363	48833703	340	SUPER__22	10944756	10945107	INVDP	351
mMyoMyo	mMyoEvo	SUPER__1	49178931	49179646	715	SUPER__15	7216797	7217513	INVTR	716
mMyoMyo	mMyoEvo	SUPER__1	49373499	49374704	1205	SUPER__11	80499343	80500577	INVTR	1234
mMyoMyo	mMyoEvo	SUPER__1	49390007	49390350	343	SUPER__17	50078970	50079328	INVTR	358
mMyoMyo	mMyoEvo	SUPER__1	49426500	49427884	1384	SUPER__1	48675521	48676898	INV	1377
mMyoMyo	mMyoEvo	SUPER__1	50213337	50216086	2749	SUPER__13	5063707	5066453	TRANS	2746
mMyoMyo	mMyoEvo	SUPER__1	50502918	50504113	1195	SUPER__17	51059314	51060500	TRANS	1186
mMyoMyo	mMyoEvo	SUPER__1	52656940	52657305	365	SUPER__14	62175433	62175799	INVTR	366
mMyoMyo	mMyoEvo	SUPER__1	52656940	52657305	365	SUPER__17	53633015	53633379	INVDP	364
mMyoMyo	mMyoEvo	SUPER__1	52685719	52687907	2188	SUPER__8	312741	314944	TRANS	2203
mMyoMyo	mMyoEvo	SUPER__1	52690963	52691588	625	SUPER__14	54579674	54580301	INVTR	627
mMyoMyo	mMyoEvo	SUPER__1	53438685	53441417	2732	SUPER__1	52574936	52577580	INV	2644
mMyoMyo	mMyoEvo	SUPER__1	53958881	53963728	4847	SUPER__19	6195660	6200550	INVTR	4890
mMyoMyo	mMyoEvo	SUPER__1	54538799	54539393	594	SUPER__8	164730	165309	INVTR	579
mMyoMyo	mMyoEvo	SUPER__1	54758786	54759323	537	SUPER__22	11015931	11016475	TRANS	544
mMyoMyo	mMyoEvo	SUPER__1	54942906	54943326	420	SUPER__3	186073856	186074270	TRANS	414
mMyoMyo	mMyoEvo	SUPER__1	54965251	54965517	266	SUPER__15	5896962	5897227	TRANS	265
mMyoMyo	mMyoEvo	SUPER__1	55016234	55017284	1050	SUPER__15	6300543	6301589	DUP	1046
mMyoMyo	mMyoEvo	SUPER__1	55016234	55017284	1050	SUPER__15	6345711	6346757	DUP	1046
mMyoMyo	mMyoEvo	SUPER__1	55016234	55017284	1050	SUPER__15	6369526	6370572	DUP	1046
mMyoMyo	mMyoEvo	SUPER__1	55599072	55605854	6782	SUPER__1	54798969	54805978	INV	7009
mMyoMyo	mMyoEvo	SUPER__1	56604648	56605354	706	SUPER__1	55774146	55774854	INV	708
mMyoMyo	mMyoEvo	SUPER__1	57092478	57093694	1216	SUPER__17	24059190	24060409	INVTR	1219
mMyoMyo	mMyoEvo	SUPER__1	58454076	58454754	678	SUPER__15	5181440	5182121	TRANS	681
mMyoMyo	mMyoEvo	SUPER__1	58520285	58521408	1123	SUPER__14	57571288	57572410	TRANS	1122
mMyoMyo	mMyoEvo	SUPER__1	58600595	58601462	867	SUPER__15	7480195	7481049	INVTR	854
mMyoMyo	mMyoEvo	SUPER__1	58773838	58774431	593	SUPER__1	154428694	154429297	TRANS	603
mMyoMyo	mMyoEvo	SUPER__1	58871935	58872812	877	SUPER__1	58041769	58042639	INV	870
mMyoMyo	mMyoEvo	SUPER__1	59225062	59225478	416	SUPER__15	8054151	8054567	INVTR	416
mMyoMyo	mMyoEvo	SUPER__1	59295161	59295784	623	SUPER__1	230249969	230250589	DUP	620
mMyoMyo	mMyoEvo	SUPER__1	59295161	59295784	623	SUPER__1	230447486	230448106	DUP	620
mMyoMyo	mMyoEvo	SUPER__1	59412101	59412519	418	SUPER__3	186045071	186045490	TRANS	419
mMyoMyo	mMyoEvo	SUPER__1	60040699	60044886	4187	SUPER__10	16715003	16719184	INVDP	4181
mMyoMyo	mMyoEvo	SUPER__1	60040699	60044887	4188	SUPER__10	16875162	16879340	DUP	4178
mMyoMyo	mMyoEvo	SUPER__1	60040699	60044887	4188	SUPER__10	16981006	16985188	DUP	4182
mMyoMyo	mMyoEvo	SUPER__1	60040699	60044887	4188	SUPER__10	17087432	17091596	DUP	4164
mMyoMyo	mMyoEvo	SUPER__1	60040699	60044912	4213	SUPER__10	16796673	16800896	INVTR	4223
mMyoMyo	mMyoEvo	SUPER__1	60041873	60044585	2712	SUPER__10	16674250	16676961	INVDP	2711
mMyoMyo	mMyoEvo	SUPER__1	60415692	60416563	871	SUPER__3	186000964	186001819	INVTR	855
mMyoMyo	mMyoEvo	SUPER__1	60563494	60563846	352	SUPER__5	742158	742531	TRANS	373
mMyoMyo	mMyoEvo	SUPER__1	60826339	60828245	1906	SUPER__13	33507	35440	INVTR	1933
mMyoMyo	mMyoEvo	SUPER__1	60899030	60899402	372	SUPER__6	2031058	2031427	INVTR	369
mMyoMyo	mMyoEvo	SUPER__1	61227175	61227775	600	SUPER__22	9960996	9961577	INVTR	581
mMyoMyo	mMyoEvo	SUPER__1	61413527	61413932	405	SUPER__14	60676219	60676615	INVTR	396
mMyoMyo	mMyoEvo	SUPER__1	61594440	61594822	382	SUPER__22	3491634	3492024	DUP	390
mMyoMyo	mMyoEvo	SUPER__1	61594440	61594822	382	SUPER__22	5196820	5197210	DUP	390
mMyoMyo	mMyoEvo	SUPER__1	61594440	61594822	382	SUPER__22	5566924	5567314	DUP	390
mMyoMyo	mMyoEvo	SUPER__1	61594440	61594822	382	SUPER__22	5919751	5920141	INVDP	390
mMyoMyo	mMyoEvo	SUPER__1	61617776	61618109	333	SUPER__17	49935304	49935636	TRANS	332
mMyoMyo	mMyoEvo	SUPER__1	61807962	61808382	420	SUPER__22	3618412	3618829	TRANS	417
mMyoMyo	mMyoEvo	SUPER__1	62509500	62509915	415	SUPER__10	84106415	84106832	TRANS	417
mMyoMyo	mMyoEvo	SUPER__1	62996856	62997414	558	SUPER__1	62051206	62051764	INV	558
mMyoMyo	mMyoEvo	SUPER__1	63578685	63579132	447	SUPER__1	230255594	230256042	DUP	448
mMyoMyo	mMyoEvo	SUPER__1	63578685	63579132	447	SUPER__1	230453188	230453636	DUP	448
mMyoMyo	mMyoEvo	SUPER__1	63578685	63579134	449	SUPER__1	230162158	230162608	TRANS	450
mMyoMyo	mMyoEvo	SUPER__1	63578685	63579134	449	SUPER__6	22847336	22847785	INVDP	449
mMyoMyo	mMyoEvo	SUPER__1	63578753	63579135	382	SUPER__14	57487539	57487921	DUP	382
mMyoMyo	mMyoEvo	SUPER__1	63645734	63647933	2199	SUPER__17	50234802	50236957	TRANS	2155
mMyoMyo	mMyoEvo	SUPER__1	63737377	63737961	584	SUPER__1	62778257	62778840	INV	583
mMyoMyo	mMyoEvo	SUPER__1	64207950	64209064	1114	SUPER__14	62799475	62800600	TRANS	1125
mMyoMyo	mMyoEvo	SUPER__1	64209966	64214560	4594	SUPER__6	326455	331061	INVTR	4606
mMyoMyo	mMyoEvo	SUPER__1	64481339	64481680	341	SUPER__7	97458734	97459070	INVTR	336
mMyoMyo	mMyoEvo	SUPER__1	64991374	64992637	1263	SUPER__7	94414476	94415714	INVTR	1238
mMyoMyo	mMyoEvo	SUPER__1	65590581	65590823	242	SUPER__15	12628505	12628747	TRANS	242
mMyoMyo	mMyoEvo	SUPER__1	65915746	65918094	2348	SUPER__12	1170356	1172684	TRANS	2328
mMyoMyo	mMyoEvo	SUPER__1	66428202	66429341	1139	SUPER__11	79794553	79795669	INVDP	1116
mMyoMyo	mMyoEvo	SUPER__1	66428203	66429415	1212	SUPER__13	7691395	7692585	INVTR	1190
mMyoMyo	mMyoEvo	SUPER__1	66428253	66428925	672	SUPER__22	11317589	11318255	DUP	666
mMyoMyo	mMyoEvo	SUPER__1	66499351	66502257	2906	SUPER__21	1617225	1620121	INVDP	2896
mMyoMyo	mMyoEvo	SUPER__1	68308175	68310491	2316	SUPER__10	1314095	1316411	DUP	2316
mMyoMyo	mMyoEvo	SUPER__1	68333080	68333816	736	SUPER__22	10617591	10618327	TRANS	736
mMyoMyo	mMyoEvo	SUPER__1	68552000	68552535	535	SUPER__11	78794220	78794757	TRANS	537
mMyoMyo	mMyoEvo	SUPER__1	69015451	69015819	368	SUPER__1	101387435	101387792	TRANS	357
mMyoMyo	mMyoEvo	SUPER__1	69157896	69158573	677	SUPER__15	16606636	16607310	DUP	674
mMyoMyo	mMyoEvo	SUPER__1	69157896	69158715	819	SUPER__15	17580691	17581512	TRANS	821
mMyoMyo	mMyoEvo	SUPER__1	69529829	69532798	2969	SUPER__6	27434570	27437541	INVTR	2971
mMyoMyo	mMyoEvo	SUPER__1	69531240	69532804	1564	SUPER__13	9327711	9329270	INVDP	1559
mMyoMyo	mMyoEvo	SUPER__1	70672381	70672959	578	SUPER__1	69665287	69665868	INV	581
mMyoMyo	mMyoEvo	SUPER__1	70772594	70774537	1943	SUPER__1	69769633	69771589	INV	1956
mMyoMyo	mMyoEvo	SUPER__1	70901427	70904470	3043	SUPER__1	69902338	69905377	INV	3039
mMyoMyo	mMyoEvo	SUPER__1	72203837	72204197	360	SUPER__1	71144200	71144561	INV	361
mMyoMyo	mMyoEvo	SUPER__1	73177696	73178470	774	SUPER__2	89224048	89224822	INVTR	774
mMyoMyo	mMyoEvo	SUPER__1	73767824	73768327	503	SUPER__1	227696300	227696803	TRANS	503
mMyoMyo	mMyoEvo	SUPER__1	73851802	73852708	906	SUPER__13	9048780	9049691	TRANS	911
mMyoMyo	mMyoEvo	SUPER__1	73851815	73852708	893	SUPER__13	8891918	8892816	DUP	898
mMyoMyo	mMyoEvo	SUPER__1	74016006	74016429	423	SUPER__12	3526812	3527226	TRANS	414
mMyoMyo	mMyoEvo	SUPER__1	74041967	74043004	1037	SUPER__1	72967175	72968225	INV	1050
mMyoMyo	mMyoEvo	SUPER__1	74761085	74762976	1891	SUPER__12	4276845	4278739	TRANS	1894
mMyoMyo	mMyoEvo	SUPER__1	75416398	75416887	489	SUPER__7	97134176	97134665	TRANS	489
mMyoMyo	mMyoEvo	SUPER__1	75872814	75873274	460	SUPER__13	1747839	1748304	INVTR	465
mMyoMyo	mMyoEvo	SUPER__1	76926997	76928047	1050	SUPER__7	95679044	95680101	INVTR	1057
mMyoMyo	mMyoEvo	SUPER__1	77051412	77051790	378	SUPER__15	386343	386727	INVDP	384
mMyoMyo	mMyoEvo	SUPER__1	77051412	77051844	432	SUPER__11	82768648	82769062	TRANS	414
mMyoMyo	mMyoEvo	SUPER__1	77434084	77434817	733	SUPER__1	76328661	76329391	INV	730
mMyoMyo	mMyoEvo	SUPER__1	77448396	77449326	930	SUPER__15	24639270	24640201	INVTR	931
mMyoMyo	mMyoEvo	SUPER__1	77503616	77505938	2322	SUPER__13	11282485	11284812	TRANS	2327
mMyoMyo	mMyoEvo	SUPER__1	78224186	78224426	240	SUPER__12	1750121	1750361	INVTR	240
mMyoMyo	mMyoEvo	SUPER__1	78239391	78240428	1037	SUPER__10	33915208	33916228	TRANS	1020
mMyoMyo	mMyoEvo	SUPER__1	78240431	78242432	2001	SUPER__1	89219204	89221206	INVDP	2002
mMyoMyo	mMyoEvo	SUPER__1	78240431	78242820	2389	SUPER__1	89153773	89156170	INVTR	2397
mMyoMyo	mMyoEvo	SUPER__1	78240431	78242820	2389	SUPER__1	89009435	89011830	DUP	2395
mMyoMyo	mMyoEvo	SUPER__1	78240431	78242820	2389	SUPER__1	89524062	89526457	DUP	2395
mMyoMyo	mMyoEvo	SUPER__1	78240432	78242430	1998	SUPER__1	89458892	89460891	DUP	1999
mMyoMyo	mMyoEvo	SUPER__1	78240432	78242432	2000	SUPER__1	88944407	88946409	DUP	2002
mMyoMyo	mMyoEvo	SUPER__1	78260457	78260696	239	SUPER__1	88882926	88883166	TRANS	240
mMyoMyo	mMyoEvo	SUPER__1	78263517	78263906	389	SUPER__1	89400714	89401099	DUP	385
mMyoMyo	mMyoEvo	SUPER__1	78263517	78263907	390	SUPER__1	89117747	89118132	INVDP	385
mMyoMyo	mMyoEvo	SUPER__1	78263517	78263923	406	SUPER__1	89278228	89278630	INVDP	402
mMyoMyo	mMyoEvo	SUPER__1	78263517	78263923	406	SUPER__1	89338221	89338623	INVDP	402
mMyoMyo	mMyoEvo	SUPER__1	78270756	78271670	914	SUPER__6	23117779	23118698	TRANS	919
mMyoMyo	mMyoEvo	SUPER__1	78284230	78284801	571	SUPER__1	89989427	89989990	TRANS	563
mMyoMyo	mMyoEvo	SUPER__1	78294841	78297421	2580	SUPER__1	89150150	89152756	TRANS	2606
mMyoMyo	mMyoEvo	SUPER__1	78297427	78299076	1649	SUPER__1	89413510	89415146	INVTR	1636
mMyoMyo	mMyoEvo	SUPER__1	78731938	78732247	309	SUPER__10	81577300	81577609	INVDP	309
mMyoMyo	mMyoEvo	SUPER__1	79334516	79336885	2369	SUPER__13	8385342	8387656	INVTR	2314
mMyoMyo	mMyoEvo	SUPER__1	79661419	79662719	1300	SUPER__1	78560528	78561828	INV	1300
mMyoMyo	mMyoEvo	SUPER__1	80029378	80030141	763	SUPER__14	60656550	60657301	TRANS	751
mMyoMyo	mMyoEvo	SUPER__1	80061596	80062418	822	SUPER__1	78953756	78954575	INV	819
mMyoMyo	mMyoEvo	SUPER__1	80313417	80315547	2130	SUPER__11	82030769	82032904	TRANS	2135
mMyoMyo	mMyoEvo	SUPER__1	80479887	80481006	1119	SUPER__7	98544164	98545282	DUP	1118
mMyoMyo	mMyoEvo	SUPER__1	82295896	82296617	721	SUPER__17	51576539	51577264	TRANS	725
mMyoMyo	mMyoEvo	SUPER__1	82384646	82386861	2215	SUPER__10	43332141	43334355	INVTR	2214
mMyoMyo	mMyoEvo	SUPER__1	82575042	82578646	3604	SUPER__12	3608795	3612412	INVDP	3617
mMyoMyo	mMyoEvo	SUPER__1	83611751	83612105	354	SUPER__10	45719835	45720190	TRANS	355
mMyoMyo	mMyoEvo	SUPER__1	83925207	83925543	336	SUPER__9	1441464	1441799	INVDP	335
mMyoMyo	mMyoEvo	SUPER__1	83925207	83925547	340	SUPER__11	83399811	83400150	DUP	339
mMyoMyo	mMyoEvo	SUPER__1	83925207	83925547	340	SUPER__12	918635	918974	INVDP	339
mMyoMyo	mMyoEvo	SUPER__1	83925207	83925547	340	SUPER__18	54032501	54032840	DUP	339
mMyoMyo	mMyoEvo	SUPER__1	83925207	83925547	340	SUPER__8	1551034	1551373	INVDP	339
mMyoMyo	mMyoEvo	SUPER__1	84181220	84181597	377	SUPER__11	84632940	84633317	DUP	377
mMyoMyo	mMyoEvo	SUPER__1	84181220	84181597	377	SUPER__14	62192052	62192429	DUP	377
mMyoMyo	mMyoEvo	SUPER__1	84181220	84181597	377	SUPER__5	229861	230238	INVDP	377
mMyoMyo	mMyoEvo	SUPER__1	84181220	84181597	377	SUPER__5	275790	276167	INVDP	377
mMyoMyo	mMyoEvo	SUPER__1	84181220	84181597	377	SUPER__7	100658823	100659200	DUP	377
mMyoMyo	mMyoEvo	SUPER__1	84181220	84181597	377	SUPER__7	100703903	100704280	DUP	377
mMyoMyo	mMyoEvo	SUPER__1	84181220	84181597	377	SUPER__8	148438	148815	INVDP	377
mMyoMyo	mMyoEvo	SUPER__1	84181220	84181597	377	SUPER__9	181769	182146	INVDP	377
mMyoMyo	mMyoEvo	SUPER__1	84181224	84181579	355	SUPER__5	18484	18833	INVDP	349
mMyoMyo	mMyoEvo	SUPER__1	84181224	84181579	355	SUPER__7	100778905	100779255	DUP	350
mMyoMyo	mMyoEvo	SUPER__1	84181224	84181579	355	SUPER__8	17708	18058	INVDP	350
mMyoMyo	mMyoEvo	SUPER__1	84267213	84267717	504	SUPER__1	83094992	83095498	INV	506
mMyoMyo	mMyoEvo	SUPER__1	85058929	85059504	575	SUPER__3	214815785	214816361	INVTR	576
mMyoMyo	mMyoEvo	SUPER__1	85100881	85101640	759	SUPER__6	86875686	86876434	TRANS	748
mMyoMyo	mMyoEvo	SUPER__1	85797360	85798996	1636	SUPER__10	45785491	45787178	TRANS	1687
mMyoMyo	mMyoEvo	SUPER__1	85919907	85920350	443	SUPER__7	96719273	96719716	DUP	443
mMyoMyo	mMyoEvo	SUPER__1	86168700	86175425	6725	SUPER__6	87114599	87121270	INVTR	6671
mMyoMyo	mMyoEvo	SUPER__1	86274008	86274514	506	SUPER__6	22506697	22507209	TRANS	512
mMyoMyo	mMyoEvo	SUPER__1	86458256	86458728	472	SUPER__13	7268339	7268833	INVTR	494
mMyoMyo	mMyoEvo	SUPER__1	86458329	86458660	331	SUPER__6	20427378	20427713	INVDP	335
mMyoMyo	mMyoEvo	SUPER__1	86654383	86655013	630	SUPER__1	89999869	90000494	TRANS	625
mMyoMyo	mMyoEvo	SUPER__1	86694707	86695151	444	SUPER__7	97462179	97462622	INVTR	443
mMyoMyo	mMyoEvo	SUPER__1	86716694	86717271	577	SUPER__11	83074197	83074760	INVTR	563
mMyoMyo	mMyoEvo	SUPER__1	87207210	87210871	3661	SUPER__1	86035097	86038762	INV	3665
mMyoMyo	mMyoEvo	SUPER__1	87438985	87439306	321	SUPER__11	82428341	82428674	DUP	333
mMyoMyo	mMyoEvo	SUPER__1	87479070	87479475	405	SUPER__15	11141821	11142224	INVTR	403
mMyoMyo	mMyoEvo	SUPER__1	87525379	87527060	1681	SUPER__1	102712132	102713825	INVTR	1693
mMyoMyo	mMyoEvo	SUPER__1	87550662	87552659	1997	SUPER__15	15114139	15116179	INVTR	2040
mMyoMyo	mMyoEvo	SUPER__1	87591464	87592616	1152	SUPER__1	123527053	123528212	TRANS	1159
mMyoMyo	mMyoEvo	SUPER__1	87824127	87824558	431	SUPER__6	2762452	2762879	INVTR	427
mMyoMyo	mMyoEvo	SUPER__1	88369899	88370472	573	SUPER__21	4458315	4458889	INVTR	574
mMyoMyo	mMyoEvo	SUPER__1	88402362	88404980	2618	SUPER__22	8774363	8776985	INVTR	2622
mMyoMyo	mMyoEvo	SUPER__1	88557589	88564021	6432	SUPER__15	15089334	15095707	INVTR	6373
mMyoMyo	mMyoEvo	SUPER__1	88557711	88564012	6301	SUPER__13	1846379	1852580	DUP	6201
mMyoMyo	mMyoEvo	SUPER__1	88659032	88659389	357	SUPER__6	22492875	22493232	INVDP	357
mMyoMyo	mMyoEvo	SUPER__1	88768888	88769740	852	SUPER__15	10669624	10670472	TRANS	848
mMyoMyo	mMyoEvo	SUPER__1	88779082	88779483	401	SUPER__15	4911815	4912216	TRANS	401
mMyoMyo	mMyoEvo	SUPER__1	89101483	89102384	901	SUPER__1	90012962	90013857	INVTR	895
mMyoMyo	mMyoEvo	SUPER__1	89451877	89455565	3688	SUPER__1	43270135	43274017	DUP	3882
mMyoMyo	mMyoEvo	SUPER__1	89520504	89521704	1200	SUPER__15	5477944	5479141	INVTR	1197
mMyoMyo	mMyoEvo	SUPER__1	89722831	89726501	3670	SUPER__1	89333278	89336968	INVDP	3690
mMyoMyo	mMyoEvo	SUPER__1	89722831	89742542	19711	SUPER__1	88599575	88832054	INV	232479
mMyoMyo	mMyoEvo	SUPER__1	89734653	89735695	1042	SUPER__1	89078518	89079557	INVDP	1039
mMyoMyo	mMyoEvo	SUPER__1	89742213	89742542	329	SUPER__1	89039102	89039431	DUP	329
mMyoMyo	mMyoEvo	SUPER__1	89985129	89988314	3185	SUPER__1	89779201	89782387	INV	3186
mMyoMyo	mMyoEvo	SUPER__1	90061346	90061831	485	SUPER__6	22636297	22636786	TRANS	489
mMyoMyo	mMyoEvo	SUPER__1	90301026	90302244	1218	SUPER__22	9820500	9821734	DUP	1234
mMyoMyo	mMyoEvo	SUPER__1	90301026	90302860	1834	SUPER__22	8354315	8357823	INVTR	3508
mMyoMyo	mMyoEvo	SUPER__1	90302265	90302823	558	SUPER__22	8059961	8060520	INVDP	559
mMyoMyo	mMyoEvo	SUPER__1	90302269	90302860	591	SUPER__22	9614363	9614951	DUP	588
mMyoMyo	mMyoEvo	SUPER__1	90310513	90311051	538	SUPER__1	100336846	100337388	DUP	542
mMyoMyo	mMyoEvo	SUPER__1	90313543	90313873	330	SUPER__1	100537713	100538032	DUP	319
mMyoMyo	mMyoEvo	SUPER__1	90330167	90330398	231	SUPER__1	103469989	103470220	INVTR	231
mMyoMyo	mMyoEvo	SUPER__1	90470950	90471689	739	SUPER__14	59694556	59695285	INVTR	729
mMyoMyo	mMyoEvo	SUPER__1	90581018	90582235	1217	SUPER__1	102838271	102839511	TRANS	1240
mMyoMyo	mMyoEvo	SUPER__1	90732414	90732827	413	SUPER__13	1881794	1882206	INVTR	412
mMyoMyo	mMyoEvo	SUPER__1	90813801	90816908	3107	SUPER__1	100352816	100355928	INVTR	3112
mMyoMyo	mMyoEvo	SUPER__1	90816904	90818747	1843	SUPER__1	100344222	100346059	INVTR	1837
mMyoMyo	mMyoEvo	SUPER__1	90828009	90828515	506	SUPER__22	7572571	7573073	DUP	502
mMyoMyo	mMyoEvo	SUPER__1	90828009	90828515	506	SUPER__22	7924472	7924974	DUP	502
mMyoMyo	mMyoEvo	SUPER__1	90828009	90828515	506	SUPER__22	8133111	8133605	DUP	494
mMyoMyo	mMyoEvo	SUPER__1	90828009	90828515	506	SUPER__22	9541841	9542343	INVDP	502
mMyoMyo	mMyoEvo	SUPER__1	90828009	90828515	506	SUPER__22	9751926	9752428	INVDP	502
mMyoMyo	mMyoEvo	SUPER__1	90841838	90842500	662	SUPER__1	89949784	89950447	INVDP	663
mMyoMyo	mMyoEvo	SUPER__1	90845757	90847419	1662	SUPER__1	100785668	100787336	INVTR	1668
mMyoMyo	mMyoEvo	SUPER__1	90851076	90853378	2302	SUPER__1	100775257	100777556	INVTR	2299
mMyoMyo	mMyoEvo	SUPER__1	90851076	90853378	2302	SUPER__1	103325167	103327465	DUP	2298
mMyoMyo	mMyoEvo	SUPER__1	90851076	90853378	2302	SUPER__1	103691223	103693507	DUP	2284
mMyoMyo	mMyoEvo	SUPER__1	90858480	90864128	5648	SUPER__1	89935413	89941135	INVTR	5722
mMyoMyo	mMyoEvo	SUPER__1	90872843	90873306	463	SUPER__1	100994342	100994805	INVTR	463
mMyoMyo	mMyoEvo	SUPER__1	91050332	91050756	424	SUPER__11	78305627	78306050	INVTR	423
mMyoMyo	mMyoEvo	SUPER__1	91171457	91171835	378	SUPER__6	714594	714973	TRANS	379
mMyoMyo	mMyoEvo	SUPER__1	92043329	92044672	1343	SUPER__12	1481894	1483221	TRANS	1327
mMyoMyo	mMyoEvo	SUPER__1	92068834	92069814	980	SUPER__13	4793481	4794452	TRANS	971
mMyoMyo	mMyoEvo	SUPER__1	92783373	92783824	451	SUPER__1	48211	48662	INVTR	451
mMyoMyo	mMyoEvo	SUPER__1	93061882	93063483	1601	SUPER__15	12118649	12120258	TRANS	1609
mMyoMyo	mMyoEvo	SUPER__1	93459369	93459866	497	SUPER__22	10489820	10490319	DUP	499
mMyoMyo	mMyoEvo	SUPER__1	93572782	93576711	3929	SUPER__12	1936327	1940182	TRANS	3855
mMyoMyo	mMyoEvo	SUPER__1	93599749	93601435	1686	SUPER__13	3490338	3492025	INVTR	1687
mMyoMyo	mMyoEvo	SUPER__1	93626790	93627523	733	SUPER__1	93541479	93542229	INV	750
mMyoMyo	mMyoEvo	SUPER__1	93628576	93630595	2019	SUPER__7	96015420	96017440	INVTR	2020
mMyoMyo	mMyoEvo	SUPER__1	93794498	93800405	5907	SUPER__2	89194167	89200018	DUP	5851
mMyoMyo	mMyoEvo	SUPER__1	93857145	93858255	1110	SUPER__11	79219277	79220344	INVDP	1067
mMyoMyo	mMyoEvo	SUPER__1	94065952	94068633	2681	SUPER__14	59945320	59948012	INVTR	2692
mMyoMyo	mMyoEvo	SUPER__1	94138485	94140599	2114	SUPER__1	43423237	43425392	INVTR	2155
mMyoMyo	mMyoEvo	SUPER__1	94145414	94145667	253	SUPER__1	94063269	94063522	INV	253
mMyoMyo	mMyoEvo	SUPER__1	94277979	94278376	397	SUPER__10	83268565	83268960	TRANS	395
mMyoMyo	mMyoEvo	SUPER__1	94341575	94342259	684	SUPER__6	23436803	23437462	TRANS	659
mMyoMyo	mMyoEvo	SUPER__1	94351384	94352141	757	SUPER__13	9156869	9157632	TRANS	763
mMyoMyo	mMyoEvo	SUPER__1	94366445	94367090	645	SUPER__1	102936095	102936723	INVTR	628
mMyoMyo	mMyoEvo	SUPER__1	94369259	94369680	421	SUPER__1	103348053	103348473	DUP	420
mMyoMyo	mMyoEvo	SUPER__1	94369259	94369680	421	SUPER__1	103713663	103714083	DUP	420
mMyoMyo	mMyoEvo	SUPER__1	94369259	94369680	421	SUPER__1	103826687	103827107	DUP	420
mMyoMyo	mMyoEvo	SUPER__1	94369259	94369680	421	SUPER__1	100670624	100671044	INVDP	420
mMyoMyo	mMyoEvo	SUPER__1	94598811	94602332	3521	SUPER__12	3609271	3612767	INVDP	3496
mMyoMyo	mMyoEvo	SUPER__1	94656092	94656944	852	SUPER__11	78164362	78165234	TRANS	872
mMyoMyo	mMyoEvo	SUPER__1	94656116	94656940	824	SUPER__11	78251969	78252806	DUP	837
mMyoMyo	mMyoEvo	SUPER__1	94698036	94698755	719	SUPER__1	94611592	94612309	INV	717
mMyoMyo	mMyoEvo	SUPER__1	95032960	95033453	493	SUPER__7	94504808	94505302	INVTR	494
mMyoMyo	mMyoEvo	SUPER__1	95053720	95054057	337	SUPER__6	23737022	23737359	TRANS	337
mMyoMyo	mMyoEvo	SUPER__1	95628222	95628596	374	SUPER__1	95547596	95547973	INV	377
mMyoMyo	mMyoEvo	SUPER__1	95719829	95720118	289	SUPER__13	5182038	5182327	DUP	289
mMyoMyo	mMyoEvo	SUPER__1	95719829	95720118	289	SUPER__13	5377389	5377678	DUP	289
mMyoMyo	mMyoEvo	SUPER__1	95719829	95720118	289	SUPER__13	8799702	8799991	INVDP	289
mMyoMyo	mMyoEvo	SUPER__1	95719829	95720118	289	SUPER__13	8953721	8954010	INVDP	289
mMyoMyo	mMyoEvo	SUPER__1	95951295	95951724	429	SUPER__1	88909264	88909693	DUP	429
mMyoMyo	mMyoEvo	SUPER__1	95951295	95951724	429	SUPER__1	89423801	89424230	DUP	429
mMyoMyo	mMyoEvo	SUPER__1	96001826	96002248	422	SUPER__6	21821640	21822060	TRANS	420
mMyoMyo	mMyoEvo	SUPER__1	96667768	96668094	326	SUPER__8	176952	177278	INVTR	326
mMyoMyo	mMyoEvo	SUPER__1	97494220	97494914	694	SUPER__7	98057879	98058587	INVDP	708
mMyoMyo	mMyoEvo	SUPER__1	97567937	97568351	414	SUPER__15	4306036	4306446	INVTR	410
mMyoMyo	mMyoEvo	SUPER__1	97703595	97703922	327	SUPER__17	51846005	51846335	INVTR	330
mMyoMyo	mMyoEvo	SUPER__1	98189343	98189824	481	SUPER__15	1245074	1245544	TRANS	470
mMyoMyo	mMyoEvo	SUPER__1	98189349	98189758	409	SUPER__15	924077	924476	DUP	399
mMyoMyo	mMyoEvo	SUPER__1	98189349	98189824	475	SUPER__15	1041106	1041571	DUP	465
mMyoMyo	mMyoEvo	SUPER__1	98189354	98189824	470	SUPER__15	941619	942079	DUP	460
mMyoMyo	mMyoEvo	SUPER__1	98189354	98189824	470	SUPER__15	1118215	1118675	DUP	460
mMyoMyo	mMyoEvo	SUPER__1	98189364	98189825	461	SUPER__15	1012576	1013031	DUP	455
mMyoMyo	mMyoEvo	SUPER__1	98578846	98579312	466	SUPER__12	4932784	4933268	INVTR	484
mMyoMyo	mMyoEvo	SUPER__1	98621431	98622178	747	SUPER__6	349410	350157	TRANS	747
mMyoMyo	mMyoEvo	SUPER__1	98621789	98622247	458	SUPER__15	3305452	3305902	INVDP	450
mMyoMyo	mMyoEvo	SUPER__1	98650241	98653459	3218	SUPER__3	92526327	92529547	TRANS	3220
mMyoMyo	mMyoEvo	SUPER__1	98653021	98656007	2986	SUPER__22	7740131	7743137	TRANS	3006
mMyoMyo	mMyoEvo	SUPER__1	98653021	98656007	2986	SUPER__22	8493472	8496475	DUP	3003
mMyoMyo	mMyoEvo	SUPER__1	98654062	98656007	1945	SUPER__10	43344914	43346843	DUP	1929
mMyoMyo	mMyoEvo	SUPER__1	98655061	98656010	949	SUPER__22	2452064	2453039	INVDP	975
mMyoMyo	mMyoEvo	SUPER__1	98807779	98808211	432	SUPER__1	102304677	102305103	TRANS	426
mMyoMyo	mMyoEvo	SUPER__1	99485059	99485376	317	SUPER__14	59515207	59515525	TRANS	318
mMyoMyo	mMyoEvo	SUPER__1	99631413	99631938	525	SUPER__17	49551938	49552454	TRANS	516
mMyoMyo	mMyoEvo	SUPER__1	99641070	99643169	2099	SUPER__17	48914443	48916510	INVTR	2067
mMyoMyo	mMyoEvo	SUPER__1	99822036	99823044	1008	SUPER__22	2825984	2826992	TRANS	1008
mMyoMyo	mMyoEvo	SUPER__1	99822041	99823044	1003	SUPER__22	3178789	3179790	DUP	1001
mMyoMyo	mMyoEvo	SUPER__1	99822041	99823044	1003	SUPER__22	5873500	5874505	INVDP	1005
mMyoMyo	mMyoEvo	SUPER__1	100022009	100022496	487	SUPER__17	51680207	51680697	TRANS	490
mMyoMyo	mMyoEvo	SUPER__1	100209219	100210146	927	SUPER__1	100616707	100617632	INVDP	925
mMyoMyo	mMyoEvo	SUPER__1	100257354	100257944	590	SUPER__1	100387688	100388272	INVTR	584
mMyoMyo	mMyoEvo	SUPER__1	100288956	100289292	336	SUPER__14	57016790	57017126	TRANS	336
mMyoMyo	mMyoEvo	SUPER__1	100427209	100427858	649	SUPER__1	100386434	100387086	INVTR	652
mMyoMyo	mMyoEvo	SUPER__1	100516540	100517472	932	SUPER__1	100171840	100172755	INVTR	915
mMyoMyo	mMyoEvo	SUPER__1	100518690	100527604	8914	SUPER__1	100719574	100725412	DUP	5838
mMyoMyo	mMyoEvo	SUPER__1	100518690	100527604	8914	SUPER__1	102801296	102807091	DUP	5795
mMyoMyo	mMyoEvo	SUPER__1	100518690	100527604	8914	SUPER__1	102899125	102904955	DUP	5830
mMyoMyo	mMyoEvo	SUPER__1	100518690	100527604	8914	SUPER__1	103931985	103937804	INVDP	5819
mMyoMyo	mMyoEvo	SUPER__1	100518694	100527604	8910	SUPER__1	103742934	103748803	INVDP	5869
mMyoMyo	mMyoEvo	SUPER__1	100526055	100527604	1549	SUPER__1	102986804	102988384	INVDP	1580
mMyoMyo	mMyoEvo	SUPER__1	100526055	100527604	1549	SUPER__1	103377905	103379483	INVDP	1578
mMyoMyo	mMyoEvo	SUPER__1	100526058	100527535	1477	SUPER__1	100647993	100649501	DUP	1508
mMyoMyo	mMyoEvo	SUPER__1	100526058	100527535	1477	SUPER__1	103847856	103849363	INVDP	1507
mMyoMyo	mMyoEvo	SUPER__1	100543583	100546540	2957	SUPER__1	102917337	102920688	DUP	3351
mMyoMyo	mMyoEvo	SUPER__1	100543637	100544164	527	SUPER__1	100740220	100740748	DUP	528
mMyoMyo	mMyoEvo	SUPER__1	100543637	100544184	547	SUPER__1	103727942	103728489	INVDP	547
mMyoMyo	mMyoEvo	SUPER__1	100543637	100546544	2907	SUPER__1	103359967	103363258	INVDP	3291
mMyoMyo	mMyoEvo	SUPER__1	100545367	100546540	1173	SUPER__1	102966676	102967837	INVDP	1161
mMyoMyo	mMyoEvo	SUPER__1	100545367	100546540	1173	SUPER__1	103836806	103837980	INVDP	1174
mMyoMyo	mMyoEvo	SUPER__1	100545367	100546540	1173	SUPER__1	103916441	103917609	INVDP	1168
mMyoMyo	mMyoEvo	SUPER__1	100545371	100546537	1166	SUPER__1	100659754	100660926	DUP	1172
mMyoMyo	mMyoEvo	SUPER__1	100545372	100546540	1168	SUPER__1	102821498	102822667	DUP	1169
mMyoMyo	mMyoEvo	SUPER__1	100562977	100564296	1319	SUPER__15	16759518	16760819	TRANS	1301
mMyoMyo	mMyoEvo	SUPER__1	100569015	100569354	339	SUPER__1	100133527	100133867	INVTR	340
mMyoMyo	mMyoEvo	SUPER__1	100569017	100569354	337	SUPER__1	101040705	101041043	INVDP	338
mMyoMyo	mMyoEvo	SUPER__1	100826986	100827828	842	SUPER__12	1740351	1741196	INVTR	845
mMyoMyo	mMyoEvo	SUPER__1	100913770	100917023	3253	SUPER__11	80822188	80825434	DUP	3246
mMyoMyo	mMyoEvo	SUPER__1	101047202	101048916	1714	SUPER__10	17140803	17142509	DUP	1706
mMyoMyo	mMyoEvo	SUPER__1	101105116	101105959	843	SUPER__1	104857307	104858129	INV	822
mMyoMyo	mMyoEvo	SUPER__1	101127614	101128297	683	SUPER__15	3318656	3319312	TRANS	656
mMyoMyo	mMyoEvo	SUPER__1	101442091	101444389	2298	SUPER__5	10180653	10182953	TRANS	2300
mMyoMyo	mMyoEvo	SUPER__1	101529376	101531342	1966	SUPER__3	186492403	186494368	INVTR	1965
mMyoMyo	mMyoEvo	SUPER__1	101532477	101533451	974	SUPER__22	4538633	4539614	TRANS	981
mMyoMyo	mMyoEvo	SUPER__1	101651534	101652299	765	SUPER__14	55543940	55544707	TRANS	767
mMyoMyo	mMyoEvo	SUPER__1	101703281	101705671	2390	SUPER__13	11612388	11614776	INVTR	2388
mMyoMyo	mMyoEvo	SUPER__1	102231642	102232059	417	SUPER__15	6489829	6490244	TRANS	415
mMyoMyo	mMyoEvo	SUPER__1	102432134	102433045	911	SUPER__1	106161595	106162492	INV	897
mMyoMyo	mMyoEvo	SUPER__1	102659806	102664976	5170	SUPER__1	103579202	103584441	INVTR	5239
mMyoMyo	mMyoEvo	SUPER__1	103100621	103101422	801	SUPER__12	2941589	2942388	INVTR	799
mMyoMyo	mMyoEvo	SUPER__1	103234397	103235320	923	SUPER__15	17862554	17863479	INVDP	925
mMyoMyo	mMyoEvo	SUPER__1	103624950	103625190	240	SUPER__1	229869742	229869981	INVTR	239
mMyoMyo	mMyoEvo	SUPER__1	103765389	103765641	252	SUPER__10	81856511	81856763	INVDP	252
mMyoMyo	mMyoEvo	SUPER__1	104096680	104097246	566	SUPER__2	487407	487971	TRANS	564
mMyoMyo	mMyoEvo	SUPER__1	105150534	105151907	1373	SUPER__1	108913406	108914765	INV	1359
mMyoMyo	mMyoEvo	SUPER__1	105460035	105462333	2298	SUPER__13	9095914	9099452	DUP	3538
mMyoMyo	mMyoEvo	SUPER__1	105460035	105462333	2298	SUPER__13	9926703	9930238	INVDP	3535
mMyoMyo	mMyoEvo	SUPER__1	105460241	105462333	2092	SUPER__13	5545915	5549232	INVDP	3317
mMyoMyo	mMyoEvo	SUPER__1	105462052	105462333	281	SUPER__13	5159969	5160250	INVDP	281
mMyoMyo	mMyoEvo	SUPER__1	105462052	105462333	281	SUPER__13	5350580	5350861	INVDP	281
mMyoMyo	mMyoEvo	SUPER__1	105462052	105462333	281	SUPER__13	8980627	8980908	DUP	281
mMyoMyo	mMyoEvo	SUPER__1	105665147	105668829	3682	SUPER__1	43330064	43333957	INVTR	3893
mMyoMyo	mMyoEvo	SUPER__1	105999497	105999988	491	SUPER__6	23889362	23889850	TRANS	488
mMyoMyo	mMyoEvo	SUPER__1	106126372	106127668	1296	SUPER__1	109893513	109894807	INV	1294
mMyoMyo	mMyoEvo	SUPER__1	106160716	106162598	1882	SUPER__7	96794641	96796492	TRANS	1851
mMyoMyo	mMyoEvo	SUPER__1	106167912	106168621	709	SUPER__1	109911208	109911913	INV	705
mMyoMyo	mMyoEvo	SUPER__1	106516209	106516505	296	SUPER__13	9143802	9144098	INVTR	296
mMyoMyo	mMyoEvo	SUPER__1	106539977	106540316	339	SUPER__21	1513842	1514179	INVTR	337
mMyoMyo	mMyoEvo	SUPER__1	106858150	106860466	2316	SUPER__1	110623817	110626135	INV	2318
mMyoMyo	mMyoEvo	SUPER__1	106959320	106959947	627	SUPER__6	2059422	2060055	TRANS	633
mMyoMyo	mMyoEvo	SUPER__1	107250373	107252696	2323	SUPER__14	58865405	58867703	TRANS	2298
mMyoMyo	mMyoEvo	SUPER__1	107352815	107353215	400	SUPER__13	4936302	4936712	INVTR	410
mMyoMyo	mMyoEvo	SUPER__1	107752540	107752929	389	SUPER__21	4459302	4459691	TRANS	389
mMyoMyo	mMyoEvo	SUPER__1	107798231	107798682	451	SUPER__10	45728256	45728710	TRANS	454
mMyoMyo	mMyoEvo	SUPER__1	108030284	108030804	520	SUPER__2	1201425	1201958	INVTR	533
mMyoMyo	mMyoEvo	SUPER__1	108907947	108910023	2076	SUPER__3	92909372	92911418	TRANS	2046
mMyoMyo	mMyoEvo	SUPER__1	109112213	109113508	1295	SUPER__1	112883568	112884863	INV	1295
mMyoMyo	mMyoEvo	SUPER__1	109189689	109190339	650	SUPER__22	3459533	3460183	TRANS	650
mMyoMyo	mMyoEvo	SUPER__1	109689176	109690130	954	SUPER__11	72669327	72670282	INVTR	955
mMyoMyo	mMyoEvo	SUPER__1	109862613	109864080	1467	SUPER__1	113629959	113631424	INV	1465
mMyoMyo	mMyoEvo	SUPER__1	109891835	109892103	268	SUPER__15	2016977	2017246	TRANS	269
mMyoMyo	mMyoEvo	SUPER__1	109936962	109937856	894	SUPER__1	113692280	113693174	INV	894
mMyoMyo	mMyoEvo	SUPER__1	110318033	110318416	383	SUPER__15	6571042	6571429	TRANS	387
mMyoMyo	mMyoEvo	SUPER__1	110427607	110431723	4116	SUPER__13	12597686	12601840	INVDP	4154
mMyoMyo	mMyoEvo	SUPER__1	110536844	110538231	1387	SUPER__13	5645760	5647145	TRANS	1385
mMyoMyo	mMyoEvo	SUPER__1	110537592	110538656	1064	SUPER__15	17949601	17950662	INVDP	1061
mMyoMyo	mMyoEvo	SUPER__1	110767578	110767924	346	SUPER__14	55007490	55007830	TRANS	340
mMyoMyo	mMyoEvo	SUPER__1	110897150	110897446	296	SUPER__5	10586875	10587179	INVTR	304
mMyoMyo	mMyoEvo	SUPER__1	111082954	111083353	399	SUPER__3	68078833	68079236	INVTR	403
mMyoMyo	mMyoEvo	SUPER__1	111166628	111166928	300	SUPER__21	4464168	4464468	INVTR	300
mMyoMyo	mMyoEvo	SUPER__1	111166638	111166930	292	SUPER__2	36792	37084	DUP	292
mMyoMyo	mMyoEvo	SUPER__1	111216454	111218403	1949	SUPER__15	16842148	16844080	TRANS	1932
mMyoMyo	mMyoEvo	SUPER__1	112326998	112329500	2502	SUPER__11	78010154	78012652	INVTR	2498
mMyoMyo	mMyoEvo	SUPER__1	112363583	112363916	333	SUPER__13	8288045	8288375	INVTR	330
mMyoMyo	mMyoEvo	SUPER__1	112410618	112412709	2091	SUPER__21	1428711	1430810	TRANS	2099
mMyoMyo	mMyoEvo	SUPER__1	112411990	112412740	750	SUPER__15	17215411	17216168	DUP	757
mMyoMyo	mMyoEvo	SUPER__1	112412181	112412740	559	SUPER__15	15061286	15061849	DUP	563
mMyoMyo	mMyoEvo	SUPER__1	112412181	112412740	559	SUPER__15	16903868	16904434	DUP	566
mMyoMyo	mMyoEvo	SUPER__1	112446521	112446861	340	SUPER__5	22733	23070	INVDP	337
mMyoMyo	mMyoEvo	SUPER__1	112446521	112446861	340	SUPER__7	100774665	100775002	DUP	337
mMyoMyo	mMyoEvo	SUPER__1	112446521	112446861	340	SUPER__8	21963	22300	INVDP	337
mMyoMyo	mMyoEvo	SUPER__1	112453640	112459608	5968	SUPER__6	23575919	23581972	INVTR	6053
mMyoMyo	mMyoEvo	SUPER__1	112453886	112457696	3810	SUPER__1	88875281	88879062	DUP	3781
mMyoMyo	mMyoEvo	SUPER__1	112453886	112457704	3818	SUPER__1	89388323	89392096	DUP	3773
mMyoMyo	mMyoEvo	SUPER__1	112453886	112457705	3819	SUPER__1	88845620	88849401	INVTR	3781
mMyoMyo	mMyoEvo	SUPER__1	112460058	112462352	2294	SUPER__11	84180273	84182685	INVTR	2412
mMyoMyo	mMyoEvo	SUPER__1	112683192	112687449	4257	SUPER__5	1914790	1919034	INVDP	4244
mMyoMyo	mMyoEvo	SUPER__1	112683193	112685453	2260	SUPER__13	290947	293211	INVDP	2264
mMyoMyo	mMyoEvo	SUPER__1	112683193	112685666	2473	SUPER__11	72042209	72044687	DUP	2478
mMyoMyo	mMyoEvo	SUPER__1	112683193	112690994	7801	SUPER__11	84329512	84337389	INVDP	7877
mMyoMyo	mMyoEvo	SUPER__1	112683193	112690994	7801	SUPER__13	71856	79750	DUP	7894
mMyoMyo	mMyoEvo	SUPER__1	112683193	112690994	7801	SUPER__13	6330781	6338654	DUP	7873
mMyoMyo	mMyoEvo	SUPER__1	112683502	112690007	6505	SUPER__10	82075343	82081896	DUP	6553
mMyoMyo	mMyoEvo	SUPER__1	112683512	112690563	7051	SUPER__12	4054484	4061599	INVDP	7115
mMyoMyo	mMyoEvo	SUPER__1	112683512	112690563	7051	SUPER__15	16520877	16527991	DUP	7114
mMyoMyo	mMyoEvo	SUPER__1	112683573	112690563	6990	SUPER__11	84476791	84483849	DUP	7058
mMyoMyo	mMyoEvo	SUPER__1	112684127	112690416	6289	SUPER__17	52073875	52080234	DUP	6359
mMyoMyo	mMyoEvo	SUPER__1	112685446	112690994	5548	SUPER__22	5928974	5934593	DUP	5619
mMyoMyo	mMyoEvo	SUPER__1	112861661	112862182	521	SUPER__14	54917856	54918378	INVTR	522
mMyoMyo	mMyoEvo	SUPER__1	112885654	112888558	2904	SUPER__21	1617225	1620121	INVDP	2896
mMyoMyo	mMyoEvo	SUPER__1	113523191	113524492	1301	SUPER__14	44880	46159	TRANS	1279
mMyoMyo	mMyoEvo	SUPER__1	113630914	113631403	489	SUPER__11	81787564	81788055	TRANS	491
mMyoMyo	mMyoEvo	SUPER__1	113959459	113960166	707	SUPER__2	105751418	105752124	INVTR	706
mMyoMyo	mMyoEvo	SUPER__1	113976665	113978564	1899	SUPER__10	1255556	1257444	TRANS	1888
mMyoMyo	mMyoEvo	SUPER__1	113976681	113978565	1884	SUPER__6	20307136	20308997	INVDP	1861
mMyoMyo	mMyoEvo	SUPER__1	114222261	114226455	4194	SUPER__21	4408399	4412512	INVDP	4113
mMyoMyo	mMyoEvo	SUPER__1	114222261	114228365	6104	SUPER__19	6186837	6192859	INVTR	6022
mMyoMyo	mMyoEvo	SUPER__1	114225351	114228350	2999	SUPER__14	57956800	57959807	DUP	3007
mMyoMyo	mMyoEvo	SUPER__1	114226592	114228350	1758	SUPER__6	10169500	10171269	INVDP	1769
mMyoMyo	mMyoEvo	SUPER__1	114227374	114228350	976	SUPER__22	9013355	9014332	INVDP	977
mMyoMyo	mMyoEvo	SUPER__1	114227380	114228350	970	SUPER__2	105760312	105761283	INVDP	971
mMyoMyo	mMyoEvo	SUPER__1	114227538	114228346	808	SUPER__21	354187	354996	INVDP	809
mMyoMyo	mMyoEvo	SUPER__1	114227724	114228356	632	SUPER__6	20830256	20830890	DUP	634
mMyoMyo	mMyoEvo	SUPER__1	114227784	114228312	528	SUPER__6	21759383	21759911	DUP	528
mMyoMyo	mMyoEvo	SUPER__1	114227806	114228350	544	SUPER__15	2639299	2639844	DUP	545
mMyoMyo	mMyoEvo	SUPER__1	114227811	114228346	535	SUPER__15	1849978	1850515	DUP	537
mMyoMyo	mMyoEvo	SUPER__1	114227823	114228312	489	SUPER__20	1584	2073	DUP	489
mMyoMyo	mMyoEvo	SUPER__1	114227895	114228350	455	SUPER__14	55519802	55520259	INVDP	457
mMyoMyo	mMyoEvo	SUPER__1	114227985	114228350	365	SUPER__11	81133056	81133423	INVDP	367
mMyoMyo	mMyoEvo	SUPER__1	114228012	114228312	300	SUPER__15	8025526	8025826	DUP	300
mMyoMyo	mMyoEvo	SUPER__1	114228015	114228312	297	SUPER__1	154534440	154534737	INVDP	297
mMyoMyo	mMyoEvo	SUPER__1	114228020	114228350	330	SUPER__14	57449652	57449984	DUP	332
mMyoMyo	mMyoEvo	SUPER__1	114228025	114228350	325	SUPER__1	43286664	43286990	TRANS	326
mMyoMyo	mMyoEvo	SUPER__1	114315745	114316113	368	SUPER__22	8646317	8646685	INVDP	368
mMyoMyo	mMyoEvo	SUPER__1	114439156	114440180	1024	SUPER__6	2293284	2294303	TRANS	1019
mMyoMyo	mMyoEvo	SUPER__1	114510252	114510942	690	SUPER__1	102206466	102207146	TRANS	680
mMyoMyo	mMyoEvo	SUPER__1	114670081	114673680	3599	SUPER__1	43251513	43255129	INVDP	3616
mMyoMyo	mMyoEvo	SUPER__1	114670081	114673680	3599	SUPER__1	43311459	43315075	INVDP	3616
mMyoMyo	mMyoEvo	SUPER__1	114783053	114784944	1891	SUPER__22	2774801	2776654	INVTR	1853
mMyoMyo	mMyoEvo	SUPER__1	115407672	115408016	344	SUPER__14	60921055	60921393	TRANS	338
mMyoMyo	mMyoEvo	SUPER__1	115643614	115645120	1506	SUPER__13	9269990	9271479	TRANS	1489
mMyoMyo	mMyoEvo	SUPER__1	115650030	115650605	575	SUPER__1	119320804	119321390	INV	586
mMyoMyo	mMyoEvo	SUPER__1	115754120	115754908	788	SUPER__22	7384220	7385012	INVTR	792
mMyoMyo	mMyoEvo	SUPER__1	115895476	115896169	693	SUPER__11	80232168	80232861	TRANS	693
mMyoMyo	mMyoEvo	SUPER__1	116271504	116272706	1202	SUPER__14	59003208	59004395	TRANS	1187
mMyoMyo	mMyoEvo	SUPER__1	116968630	116969316	686	SUPER__2	105654936	105655623	TRANS	687
mMyoMyo	mMyoEvo	SUPER__1	116989181	116990708	1527	SUPER__1	120645057	120646580	INV	1523
mMyoMyo	mMyoEvo	SUPER__1	117025393	117025828	435	SUPER__13	2533473	2533905	TRANS	432
mMyoMyo	mMyoEvo	SUPER__1	117247653	117250526	2873	SUPER__21	1617217	1620121	DUP	2904
mMyoMyo	mMyoEvo	SUPER__1	117292365	117293421	1056	SUPER__14	61093489	61094554	TRANS	1065
mMyoMyo	mMyoEvo	SUPER__1	117393314	117393967	653	SUPER__6	86915157	86915803	TRANS	646
mMyoMyo	mMyoEvo	SUPER__1	117435387	117435980	593	SUPER__15	17850377	17850970	TRANS	593
mMyoMyo	mMyoEvo	SUPER__1	117851039	117852718	1679	SUPER__1	154755150	154756874	TRANS	1724
mMyoMyo	mMyoEvo	SUPER__1	117858707	117859531	824	SUPER__22	5814762	5815593	INVTR	831
mMyoMyo	mMyoEvo	SUPER__1	118054999	118055411	412	SUPER__17	51574725	51575137	TRANS	412
mMyoMyo	mMyoEvo	SUPER__1	118133201	118133692	491	SUPER__10	45991384	45991874	TRANS	490
mMyoMyo	mMyoEvo	SUPER__1	118376753	118377056	303	SUPER__17	51849552	51849859	TRANS	307
mMyoMyo	mMyoEvo	SUPER__1	118658824	118659728	904	SUPER__6	21387461	21388355	INVDP	894
mMyoMyo	mMyoEvo	SUPER__1	118709375	118709757	382	SUPER__15	4728384	4728760	DUP	376
mMyoMyo	mMyoEvo	SUPER__1	118733027	118734012	985	SUPER__2	33166347	33167323	TRANS	976
mMyoMyo	mMyoEvo	SUPER__1	118742359	118743278	919	SUPER__8	1549518	1550455	DUP	937
mMyoMyo	mMyoEvo	SUPER__1	118768662	118769766	1104	SUPER__6	18720650	18721745	TRANS	1095
mMyoMyo	mMyoEvo	SUPER__1	118914111	118916404	2293	SUPER__15	6641666	6643965	DUP	2299
mMyoMyo	mMyoEvo	SUPER__1	118914111	118919722	5611	SUPER__1	124019041	124024693	TRANS	5652
mMyoMyo	mMyoEvo	SUPER__1	118914117	118919378	5261	SUPER__8	343193	348508	DUP	5315
mMyoMyo	mMyoEvo	SUPER__1	118914158	118915195	1037	SUPER__15	6882472	6883509	INVDP	1037
mMyoMyo	mMyoEvo	SUPER__1	118914158	118919371	5213	SUPER__13	7599062	7604312	INVDP	5250
mMyoMyo	mMyoEvo	SUPER__1	118914158	118919710	5552	SUPER__1	123738149	123743741	INVDP	5592
mMyoMyo	mMyoEvo	SUPER__1	118914165	118919722	5557	SUPER__2	1270059	1275699	INVDP	5640
mMyoMyo	mMyoEvo	SUPER__1	118914168	118915174	1006	SUPER__15	6572637	6573652	DUP	1015
mMyoMyo	mMyoEvo	SUPER__1	118983758	118984419	661	SUPER__15	11617038	11617695	INVTR	657
mMyoMyo	mMyoEvo	SUPER__1	119134521	119135450	929	SUPER__6	19839403	19840330	TRANS	927
mMyoMyo	mMyoEvo	SUPER__1	119239864	119240249	385	SUPER__3	66755019	66755404	INVTR	385
mMyoMyo	mMyoEvo	SUPER__1	119614554	119615065	511	SUPER__13	5745995	5746506	DUP	511
mMyoMyo	mMyoEvo	SUPER__1	119621990	119622809	819	SUPER__2	105923181	105923995	INVDP	814
mMyoMyo	mMyoEvo	SUPER__1	119730515	119730908	393	SUPER__10	45742269	45742652	TRANS	383
mMyoMyo	mMyoEvo	SUPER__1	119732646	119732950	304	SUPER__15	16677076	16677380	TRANS	304
mMyoMyo	mMyoEvo	SUPER__1	119761604	119766632	5028	SUPER__6	8251005	8255998	TRANS	4993
mMyoMyo	mMyoEvo	SUPER__1	119763875	119765704	1829	SUPER__8	84511853	84513678	INVDP	1825
mMyoMyo	mMyoEvo	SUPER__1	120251435	120251848	413	SUPER__10	83976547	83976957	TRANS	410
mMyoMyo	mMyoEvo	SUPER__1	120285811	120287381	1570	SUPER__15	16612380	16613953	INVDP	1573
mMyoMyo	mMyoEvo	SUPER__1	120285811	120288416	2605	SUPER__15	15280964	15283625	TRANS	2661
mMyoMyo	mMyoEvo	SUPER__1	120285811	120288416	2605	SUPER__15	15364995	15367652	DUP	2657
mMyoMyo	mMyoEvo	SUPER__1	120285953	120287768	1815	SUPER__15	15441835	15443645	DUP	1810
mMyoMyo	mMyoEvo	SUPER__1	120287376	120287768	392	SUPER__15	16614166	16614559	DUP	393
mMyoMyo	mMyoEvo	SUPER__1	120287829	120288544	715	SUPER__15	15447070	15447785	DUP	715
mMyoMyo	mMyoEvo	SUPER__1	120296008	120301074	5066	SUPER__15	17537317	17542367	TRANS	5050
mMyoMyo	mMyoEvo	SUPER__1	120330418	120331923	1505	SUPER__17	52047748	52049255	TRANS	1507
mMyoMyo	mMyoEvo	SUPER__1	120494243	120495500	1257	SUPER__1	102051593	102052851	INVTR	1258
mMyoMyo	mMyoEvo	SUPER__1	120520962	120523024	2062	SUPER__7	95966846	95968888	TRANS	2042
mMyoMyo	mMyoEvo	SUPER__1	120626580	120627027	447	SUPER__8	17355154	17355602	INVDP	448
mMyoMyo	mMyoEvo	SUPER__1	120655470	120655988	518	SUPER__14	49795015	49795528	INVTR	513
mMyoMyo	mMyoEvo	SUPER__1	120794721	120795702	981	SUPER__7	97984217	97985169	INVTR	952
mMyoMyo	mMyoEvo	SUPER__1	120815740	120816716	976	SUPER__1	125111633	125112591	INV	958
mMyoMyo	mMyoEvo	SUPER__1	120876281	120877996	1715	SUPER__14	62497979	62499736	TRANS	1757
mMyoMyo	mMyoEvo	SUPER__1	120899056	120899537	481	SUPER__11	82342156	82342638	DUP	482
mMyoMyo	mMyoEvo	SUPER__1	120912187	120912394	207	SUPER__14	62486507	62486714	TRANS	207
mMyoMyo	mMyoEvo	SUPER__1	120972538	120975425	2887	SUPER__21	1617257	1620130	DUP	2873
mMyoMyo	mMyoEvo	SUPER__1	121393172	121395518	2346	SUPER__7	97555781	97558115	TRANS	2334
mMyoMyo	mMyoEvo	SUPER__1	121694898	121695693	795	SUPER__17	7392224	7393013	TRANS	789
mMyoMyo	mMyoEvo	SUPER__1	121704182	121704646	464	SUPER__1	128424187	128424652	INVTR	465
mMyoMyo	mMyoEvo	SUPER__1	121804299	121804694	395	SUPER__5	10208421	10208813	INVTR	392
mMyoMyo	mMyoEvo	SUPER__1	122070130	122072012	1882	SUPER__6	20327911	20329779	DUP	1868
mMyoMyo	mMyoEvo	SUPER__1	122070130	122072017	1887	SUPER__13	3334037	3335882	INVDP	1845
mMyoMyo	mMyoEvo	SUPER__1	122070130	122072021	1891	SUPER__1	101720345	101722189	TRANS	1844
mMyoMyo	mMyoEvo	SUPER__1	122070130	122072021	1891	SUPER__12	4333250	4335093	DUP	1843
mMyoMyo	mMyoEvo	SUPER__1	122070130	122072027	1897	SUPER__22	6375554	6377430	DUP	1876
mMyoMyo	mMyoEvo	SUPER__1	122070175	122071381	1206	SUPER__6	22633447	22634652	DUP	1205
mMyoMyo	mMyoEvo	SUPER__1	122070183	122072021	1838	SUPER__7	97466490	97468290	INVDP	1800
mMyoMyo	mMyoEvo	SUPER__1	122070185	122072017	1832	SUPER__15	7759040	7760835	INVDP	1795
mMyoMyo	mMyoEvo	SUPER__1	122393363	122393748	385	SUPER__7	98496640	98497038	INVTR	398
mMyoMyo	mMyoEvo	SUPER__1	122545578	122546200	622	SUPER__21	998538	999159	DUP	621
mMyoMyo	mMyoEvo	SUPER__1	123132343	123132667	324	SUPER__15	15085569	15085893	INVTR	324
mMyoMyo	mMyoEvo	SUPER__1	123403916	123405725	1809	SUPER__7	94693924	94695744	INVTR	1820
mMyoMyo	mMyoEvo	SUPER__1	123404993	123410951	5958	SUPER__11	80996266	81002231	INVTR	5965
mMyoMyo	mMyoEvo	SUPER__1	123414236	123414510	274	SUPER__15	17937461	17937737	INVDP	276
mMyoMyo	mMyoEvo	SUPER__1	123467006	123471229	4223	SUPER__11	72553498	72557746	INVTR	4248
mMyoMyo	mMyoEvo	SUPER__1	123524719	123525541	822	SUPER__1	127767203	127768036	INV	833
mMyoMyo	mMyoEvo	SUPER__1	123616821	123617210	389	SUPER__22	4095655	4096047	TRANS	392
mMyoMyo	mMyoEvo	SUPER__1	123694583	123695178	595	SUPER__15	6948319	6948914	DUP	595
mMyoMyo	mMyoEvo	SUPER__1	123694689	123695682	993	SUPER__8	16976910	16977913	INVTR	1003
mMyoMyo	mMyoEvo	SUPER__1	123695352	123695686	334	SUPER__9	1567510	1567846	DUP	336
mMyoMyo	mMyoEvo	SUPER__1	123711949	123712255	306	SUPER__15	7495427	7495733	INVTR	306
mMyoMyo	mMyoEvo	SUPER__1	123712386	123713045	659	SUPER__10	83917926	83918581	TRANS	655
mMyoMyo	mMyoEvo	SUPER__1	123984108	123984384	276	SUPER__11	80135986	80136260	INVDP	274
mMyoMyo	mMyoEvo	SUPER__1	123984108	123984636	528	SUPER__14	62400613	62401142	INVTR	529
mMyoMyo	mMyoEvo	SUPER__1	123984108	123984636	528	SUPER__5	551323	551849	INVDP	526
mMyoMyo	mMyoEvo	SUPER__1	123984108	123984636	528	SUPER__9	452832	453358	INVDP	526
mMyoMyo	mMyoEvo	SUPER__1	123987157	123988692	1535	SUPER__15	6644719	6646258	TRANS	1539
mMyoMyo	mMyoEvo	SUPER__1	124426803	124427808	1005	SUPER__2	145875538	145876548	TRANS	1010
mMyoMyo	mMyoEvo	SUPER__1	124514970	124515309	339	SUPER__6	87181813	87182152	INVTR	339
mMyoMyo	mMyoEvo	SUPER__1	124515167	124515930	763	SUPER__13	5789478	5790247	INVTR	769
mMyoMyo	mMyoEvo	SUPER__1	124527286	124529207	1921	SUPER__3	205542545	205544434	INVDP	1889
mMyoMyo	mMyoEvo	SUPER__1	124665825	124666219	394	SUPER__7	97472039	97472436	TRANS	397
mMyoMyo	mMyoEvo	SUPER__1	124665842	124666205	363	SUPER__2	172062171	172062534	INVDP	363
mMyoMyo	mMyoEvo	SUPER__1	124665935	124666220	285	SUPER__6	21659963	21660248	DUP	285
mMyoMyo	mMyoEvo	SUPER__1	124801039	124806221	5182	SUPER__22	7420666	7425882	INVTR	5216
mMyoMyo	mMyoEvo	SUPER__1	124817397	124817825	428	SUPER__1	128984850	128985282	INV	432
mMyoMyo	mMyoEvo	SUPER__1	125008834	125011096	2262	SUPER__22	7260969	7263248	INVTR	2279
mMyoMyo	mMyoEvo	SUPER__1	125409135	125409687	552	SUPER__8	17153438	17153989	TRANS	551
mMyoMyo	mMyoEvo	SUPER__1	125410547	125410866	319	SUPER__1	129613553	129613872	INV	319
mMyoMyo	mMyoEvo	SUPER__1	126009832	126010191	359	SUPER__13	11548433	11548789	INVTR	356
mMyoMyo	mMyoEvo	SUPER__1	126019504	126020153	649	SUPER__17	49488244	49488897	INVTR	653
mMyoMyo	mMyoEvo	SUPER__1	126052914	126054077	1163	SUPER__1	102010646	102011807	INVTR	1161
mMyoMyo	mMyoEvo	SUPER__1	126099973	126101284	1311	SUPER__15	14319589	14320894	DUP	1305
mMyoMyo	mMyoEvo	SUPER__1	126327766	126331673	3907	SUPER__14	57923713	57927611	INVTR	3898
mMyoMyo	mMyoEvo	SUPER__1	126778684	126779136	452	SUPER__15	6491711	6492157	INVTR	446
mMyoMyo	mMyoEvo	SUPER__1	126778698	126779136	438	SUPER__15	6456114	6456546	INVDP	432
mMyoMyo	mMyoEvo	SUPER__1	126827267	126827981	714	SUPER__11	79599309	79600013	TRANS	704
mMyoMyo	mMyoEvo	SUPER__1	127396579	127402550	5971	SUPER__2	89194167	89200019	INVDP	5852
mMyoMyo	mMyoEvo	SUPER__1	127573133	127574378	1245	SUPER__15	4768971	4770220	INVTR	1249
mMyoMyo	mMyoEvo	SUPER__1	127765747	127771633	5886	SUPER__19	44076408	44082253	DUP	5845
mMyoMyo	mMyoEvo	SUPER__1	127785065	127786307	1242	SUPER__1	131989848	131991096	INV	1248
mMyoMyo	mMyoEvo	SUPER__1	127893454	127899930	6476	SUPER__3	214827509	214834105	TRANS	6596
mMyoMyo	mMyoEvo	SUPER__1	127893454	127899930	6476	SUPER__8	3326064	3332532	DUP	6468
mMyoMyo	mMyoEvo	SUPER__1	128020255	128020875	620	SUPER__1	123545811	123546434	INVTR	623
mMyoMyo	mMyoEvo	SUPER__1	128404423	128404654	231	SUPER__1	132581279	132581510	INV	231
mMyoMyo	mMyoEvo	SUPER__1	128534709	128535762	1053	SUPER__11	82043010	82044063	TRANS	1053
mMyoMyo	mMyoEvo	SUPER__1	128575529	128577860	2331	SUPER__13	3990385	3992754	INVTR	2369
mMyoMyo	mMyoEvo	SUPER__1	128824042	128825511	1469	SUPER__22	6097443	6098913	INVDP	1470
mMyoMyo	mMyoEvo	SUPER__1	128841750	128841994	244	SUPER__22	6096494	6096738	INVTR	244
mMyoMyo	mMyoEvo	SUPER__1	128850831	128851139	308	SUPER__22	6096187	6096495	INVDP	308
mMyoMyo	mMyoEvo	SUPER__1	128907745	128908305	560	SUPER__7	95968886	95969448	TRANS	562
mMyoMyo	mMyoEvo	SUPER__1	128926917	128927331	414	SUPER__22	6095190	6095617	INVTR	427
mMyoMyo	mMyoEvo	SUPER__1	129184933	129187089	2156	SUPER__15	15656150	15658346	INVTR	2196
mMyoMyo	mMyoEvo	SUPER__1	129443793	129445697	1904	SUPER__6	86977529	86979435	INVTR	1906
mMyoMyo	mMyoEvo	SUPER__1	129496272	129496810	538	SUPER__1	89996434	89996979	TRANS	545
mMyoMyo	mMyoEvo	SUPER__1	129873604	129874119	515	SUPER__13	4992448	4992963	INVTR	515
mMyoMyo	mMyoEvo	SUPER__1	130136621	130136992	371	SUPER__1	100503282	100503653	INVDP	371
mMyoMyo	mMyoEvo	SUPER__1	130350776	130351189	413	SUPER__1	100682561	100682977	DUP	416
mMyoMyo	mMyoEvo	SUPER__1	130350776	130351189	413	SUPER__1	102847216	102847632	DUP	416
mMyoMyo	mMyoEvo	SUPER__1	130350776	130351189	413	SUPER__1	103907177	103907593	INVDP	416
mMyoMyo	mMyoEvo	SUPER__1	130350781	130351189	408	SUPER__1	103814788	103815199	INVDP	411
mMyoMyo	mMyoEvo	SUPER__1	130601206	130602935	1729	SUPER__1	43301168	43302902	INVTR	1734
mMyoMyo	mMyoEvo	SUPER__1	130746994	130749012	2018	SUPER__13	1672905	1675000	TRANS	2095
mMyoMyo	mMyoEvo	SUPER__1	130888978	130890180	1202	SUPER__19	445067	446257	DUP	1190
mMyoMyo	mMyoEvo	SUPER__1	130925086	130925498	412	SUPER__14	58386921	58387326	INVTR	405
mMyoMyo	mMyoEvo	SUPER__1	131074857	131075358	501	SUPER__22	1036112	1036615	INVTR	503
mMyoMyo	mMyoEvo	SUPER__1	131459126	131464449	5323	SUPER__1	100508856	100514051	INVTR	5195
mMyoMyo	mMyoEvo	SUPER__1	131461110	131464533	3423	SUPER__6	23337543	23340957	INVDP	3414
mMyoMyo	mMyoEvo	SUPER__1	131943455	131948704	5249	SUPER__3	92640083	92645291	TRANS	5208
mMyoMyo	mMyoEvo	SUPER__1	132002925	132003507	582	SUPER__3	92797721	92798305	INVTR	584
mMyoMyo	mMyoEvo	SUPER__1	132116740	132117241	501	SUPER__13	1790365	1790870	INVTR	505
mMyoMyo	mMyoEvo	SUPER__1	132199071	132200637	1566	SUPER__2	1199443	1200966	TRANS	1523
mMyoMyo	mMyoEvo	SUPER__1	132248654	132249145	491	SUPER__15	5920112	5920605	TRANS	493
mMyoMyo	mMyoEvo	SUPER__1	132400566	132401657	1091	SUPER__11	82075503	82076593	DUP	1090
mMyoMyo	mMyoEvo	SUPER__1	132499085	132499876	791	SUPER__15	15591782	15592588	INVTR	806
mMyoMyo	mMyoEvo	SUPER__1	132744950	132745212	262	SUPER__1	103822153	103822415	DUP	262
mMyoMyo	mMyoEvo	SUPER__1	132744950	132745212	262	SUPER__1	100675349	100675611	INVDP	262
mMyoMyo	mMyoEvo	SUPER__1	132744950	132745212	262	SUPER__1	102837872	102838134	INVDP	262
mMyoMyo	mMyoEvo	SUPER__1	132744950	132745212	262	SUPER__1	102937085	102937344	INVDP	259
mMyoMyo	mMyoEvo	SUPER__1	132960293	132960750	457	SUPER__13	7554321	7554782	INVTR	461
mMyoMyo	mMyoEvo	SUPER__1	133198132	133198788	656	SUPER__1	137284500	137285153	INV	653
mMyoMyo	mMyoEvo	SUPER__1	133275865	133276468	603	SUPER__11	78023296	78023901	INVTR	605
mMyoMyo	mMyoEvo	SUPER__1	134059073	134059506	433	SUPER__22	7420112	7420545	INVTR	433
mMyoMyo	mMyoEvo	SUPER__1	134336835	134337984	1149	SUPER__14	54582122	54583272	TRANS	1150
mMyoMyo	mMyoEvo	SUPER__1	134398149	134399230	1081	SUPER__15	6255567	6256641	DUP	1074
mMyoMyo	mMyoEvo	SUPER__1	134398149	134399230	1081	SUPER__15	6399844	6400918	DUP	1074
mMyoMyo	mMyoEvo	SUPER__1	134402774	134405630	2856	SUPER__1	123735297	123738127	TRANS	2830
mMyoMyo	mMyoEvo	SUPER__1	134402985	134409940	6955	SUPER__18	54364401	54371299	INVDP	6898
mMyoMyo	mMyoEvo	SUPER__1	134700336	134701115	779	SUPER__1	123744525	123745304	TRANS	779
mMyoMyo	mMyoEvo	SUPER__1	134700369	134701134	765	SUPER__6	22850832	22851595	INVDP	763
mMyoMyo	mMyoEvo	SUPER__1	134700589	134701114	525	SUPER__1	123813112	123813642	DUP	530
mMyoMyo	mMyoEvo	SUPER__1	135397728	135398462	734	SUPER__15	5085963	5086701	INVTR	738
mMyoMyo	mMyoEvo	SUPER__1	135683393	135683751	358	SUPER__6	564597	564957	INVTR	360
mMyoMyo	mMyoEvo	SUPER__1	135870073	135870783	710	SUPER__14	60379644	60380350	TRANS	706
mMyoMyo	mMyoEvo	SUPER__1	135919500	135919903	403	SUPER__17	52425448	52425850	TRANS	402
mMyoMyo	mMyoEvo	SUPER__1	136052321	136053244	923	SUPER__1	140028950	140029874	INV	924
mMyoMyo	mMyoEvo	SUPER__1	136500258	136500972	714	SUPER__1	140452636	140453350	INV	714
mMyoMyo	mMyoEvo	SUPER__1	136695328	136696269	941	SUPER__12	2961201	2962142	TRANS	941
mMyoMyo	mMyoEvo	SUPER__1	136701095	136701405	310	SUPER__10	82087879	82088188	TRANS	309
mMyoMyo	mMyoEvo	SUPER__1	136906706	136907335	629	SUPER__1	140827769	140828410	INV	641
mMyoMyo	mMyoEvo	SUPER__1	137193110	137194373	1263	SUPER__15	5343175	5344413	DUP	1238
mMyoMyo	mMyoEvo	SUPER__1	137193687	137194372	685	SUPER__1	229783848	229784527	INVTR	679
mMyoMyo	mMyoEvo	SUPER__1	137386298	137386705	407	SUPER__12	3722024	3722439	TRANS	415
mMyoMyo	mMyoEvo	SUPER__1	137412403	137413469	1066	SUPER__1	141279361	141280437	INV	1076
mMyoMyo	mMyoEvo	SUPER__1	137422733	137423446	713	SUPER__1	141271290	141272008	INVDP	718
mMyoMyo	mMyoEvo	SUPER__1	137603425	137603671	246	SUPER__1	141522453	141522699	INV	246
mMyoMyo	mMyoEvo	SUPER__1	137860546	137861289	743	SUPER__1	141776535	141777278	INV	743
mMyoMyo	mMyoEvo	SUPER__1	138628655	138628995	340	SUPER__1	142542451	142542795	INV	344
mMyoMyo	mMyoEvo	SUPER__1	138949824	138950468	644	SUPER__22	3774624	3775271	DUP	647
mMyoMyo	mMyoEvo	SUPER__1	139393359	139393874	515	SUPER__17	49779119	49779642	TRANS	523
mMyoMyo	mMyoEvo	SUPER__1	139445555	139446348	793	SUPER__15	6529073	6529865	INVTR	792
mMyoMyo	mMyoEvo	SUPER__1	139717821	139718727	906	SUPER__1	143581882	143582785	INV	903
mMyoMyo	mMyoEvo	SUPER__1	139773312	139773548	236	SUPER__13	7663390	7663625	TRANS	235
mMyoMyo	mMyoEvo	SUPER__1	140088515	140089605	1090	SUPER__10	43285164	43286245	TRANS	1081
mMyoMyo	mMyoEvo	SUPER__1	140893441	140895797	2356	SUPER__6	20396130	20398494	TRANS	2364
mMyoMyo	mMyoEvo	SUPER__1	140919380	140920404	1024	SUPER__21	537600	538622	INVTR	1022
mMyoMyo	mMyoEvo	SUPER__1	141406765	141409000	2235	SUPER__7	97638927	97641163	INVTR	2236
mMyoMyo	mMyoEvo	SUPER__1	142334047	142334617	570	SUPER__15	5585995	5586565	INVTR	570
mMyoMyo	mMyoEvo	SUPER__1	142920070	142920394	324	SUPER__3	186381249	186381570	TRANS	321
mMyoMyo	mMyoEvo	SUPER__1	143002855	143003286	431	SUPER__17	50013672	50014103	INVTR	431
mMyoMyo	mMyoEvo	SUPER__1	143229771	143230253	482	SUPER__22	10631147	10631632	INVTR	485
mMyoMyo	mMyoEvo	SUPER__1	143292422	143292845	423	SUPER__1	101691952	101692374	INVTR	422
mMyoMyo	mMyoEvo	SUPER__1	143894750	143895994	1244	SUPER__1	227702584	227703828	INVTR	1244
mMyoMyo	mMyoEvo	SUPER__1	144385888	144386690	802	SUPER__15	914296	915079	TRANS	783
mMyoMyo	mMyoEvo	SUPER__1	145639099	145640354	1255	SUPER__2	67962100	67963352	INVTR	1252
mMyoMyo	mMyoEvo	SUPER__1	145964277	145965409	1132	SUPER__1	149809156	149810284	INV	1128
mMyoMyo	mMyoEvo	SUPER__1	146024549	146025222	673	SUPER__7	96293871	96294531	TRANS	660
mMyoMyo	mMyoEvo	SUPER__1	146664909	146665835	926	SUPER__22	8753386	8754308	TRANS	922
mMyoMyo	mMyoEvo	SUPER__1	146706653	146706991	338	SUPER__14	59188129	59188463	INVDP	334
mMyoMyo	mMyoEvo	SUPER__1	146706654	146706995	341	SUPER__14	61131804	61132143	TRANS	339
mMyoMyo	mMyoEvo	SUPER__1	147218606	147218967	361	SUPER__14	120611	120970	TRANS	359
mMyoMyo	mMyoEvo	SUPER__1	148870883	148872670	1787	SUPER__14	62076125	62077947	INVDP	1822
mMyoMyo	mMyoEvo	SUPER__1	148870883	148872670	1787	SUPER__8	255572	257394	DUP	1822
mMyoMyo	mMyoEvo	SUPER__1	148870883	148872670	1787	SUPER__9	296865	298687	DUP	1822
mMyoMyo	mMyoEvo	SUPER__1	149201569	149202982	1413	SUPER__2	141714599	141716004	TRANS	1405
mMyoMyo	mMyoEvo	SUPER__1	149202971	149204260	1289	SUPER__2	141724921	141726202	TRANS	1281
mMyoMyo	mMyoEvo	SUPER__1	149528624	149529105	481	SUPER__1	100327218	100327697	DUP	479
mMyoMyo	mMyoEvo	SUPER__1	149529500	149529825	325	SUPER__1	100923388	100923713	DUP	325
mMyoMyo	mMyoEvo	SUPER__1	149529500	149529830	330	SUPER__1	100529585	100529915	DUP	330
mMyoMyo	mMyoEvo	SUPER__1	149529500	149529830	330	SUPER__1	100939971	100940298	DUP	327
mMyoMyo	mMyoEvo	SUPER__1	149529500	149529830	330	SUPER__1	100949282	100949611	DUP	329
mMyoMyo	mMyoEvo	SUPER__1	149529500	149529830	330	SUPER__1	103167248	103167578	INVDP	330
mMyoMyo	mMyoEvo	SUPER__1	149529504	149529830	326	SUPER__1	100514519	100514845	DUP	326
mMyoMyo	mMyoEvo	SUPER__1	149529504	149529830	326	SUPER__1	100935035	100935361	DUP	326
mMyoMyo	mMyoEvo	SUPER__1	149712105	149712434	329	SUPER__14	56197382	56197716	TRANS	334
mMyoMyo	mMyoEvo	SUPER__1	150086000	150086513	513	SUPER__1	154533680	154534190	TRANS	510
mMyoMyo	mMyoEvo	SUPER__1	150099623	150101159	1536	SUPER__1	154810343	154811878	DUP	1535
mMyoMyo	mMyoEvo	SUPER__1	150099623	150101545	1922	SUPER__1	154802727	154804647	TRANS	1920
mMyoMyo	mMyoEvo	SUPER__1	150099642	150101535	1893	SUPER__1	154795722	154797613	DUP	1891
mMyoMyo	mMyoEvo	SUPER__1	150105806	150107344	1538	SUPER__1	154816810	154818373	TRANS	1563
mMyoMyo	mMyoEvo	SUPER__1	150112117	150113404	1287	SUPER__1	154594300	154595583	TRANS	1283
mMyoMyo	mMyoEvo	SUPER__1	150124695	150127043	2348	SUPER__1	154589835	154592274	INVTR	2439
mMyoMyo	mMyoEvo	SUPER__1	150127067	150129771	2704	SUPER__1	154579491	154582200	INVDP	2709
mMyoMyo	mMyoEvo	SUPER__1	150127144	150131594	4450	SUPER__1	154599033	154603210	TRANS	4177
mMyoMyo	mMyoEvo	SUPER__1	150130429	150130926	497	SUPER__1	154882344	154882841	DUP	497
mMyoMyo	mMyoEvo	SUPER__1	150130786	150131332	546	SUPER__1	154882701	154883247	DUP	546
mMyoMyo	mMyoEvo	SUPER__1	150132792	150133950	1158	SUPER__1	154751500	154752664	TRANS	1164
mMyoMyo	mMyoEvo	SUPER__1	150147895	150148849	954	SUPER__1	154348304	154349262	DUP	958
mMyoMyo	mMyoEvo	SUPER__1	150147952	150148713	761	SUPER__1	154306007	154306776	DUP	769
mMyoMyo	mMyoEvo	SUPER__1	150148534	150149057	523	SUPER__1	154680342	154680866	DUP	524
mMyoMyo	mMyoEvo	SUPER__1	150149299	150150124	825	SUPER__1	154353756	154354564	DUP	808
mMyoMyo	mMyoEvo	SUPER__1	150149524	150150124	600	SUPER__1	154346053	154346651	DUP	598
mMyoMyo	mMyoEvo	SUPER__1	150151282	150151738	456	SUPER__1	154852938	154853390	DUP	452
mMyoMyo	mMyoEvo	SUPER__1	150151327	150152779	1452	SUPER__1	154432407	154433862	DUP	1455
mMyoMyo	mMyoEvo	SUPER__1	150165954	150166771	817	SUPER__1	154695197	154696016	INVTR	819
mMyoMyo	mMyoEvo	SUPER__1	150166772	150167777	1005	SUPER__1	154696062	154697071	TRANS	1009
mMyoMyo	mMyoEvo	SUPER__1	150168211	150168667	456	SUPER__1	154697333	154697799	INVTR	466
mMyoMyo	mMyoEvo	SUPER__1	150172887	150174767	1880	SUPER__12	3362479	3364336	TRANS	1857
mMyoMyo	mMyoEvo	SUPER__1	150173558	150176270	2712	SUPER__6	20344766	20347466	INVTR	2700
mMyoMyo	mMyoEvo	SUPER__1	150928835	150930748	1913	SUPER__1	154409288	154411198	TRANS	1910
mMyoMyo	mMyoEvo	SUPER__1	150940278	150941382	1104	SUPER__1	154328567	154329668	TRANS	1101
mMyoMyo	mMyoEvo	SUPER__1	150945282	150946981	1699	SUPER__1	154474445	154476183	TRANS	1738
mMyoMyo	mMyoEvo	SUPER__1	151040820	151041677	857	SUPER__1	123524440	123525304	TRANS	864
mMyoMyo	mMyoEvo	SUPER__1	151375310	151391979	16669	SUPER__1	151624007	151639427	INVTR	15420
mMyoMyo	mMyoEvo	SUPER__1	151398327	151400479	2152	SUPER__6	18645720	18647860	INVTR	2140
mMyoMyo	mMyoEvo	SUPER__1	151654718	151660606	5888	SUPER__15	59948795	59954752	INVDP	5957
mMyoMyo	mMyoEvo	SUPER__1	151662735	151668579	5844	SUPER__15	59948795	59954708	INVDP	5913
mMyoMyo	mMyoEvo	SUPER__1	151726764	151727518	754	SUPER__1	155697628	155698393	INV	765
mMyoMyo	mMyoEvo	SUPER__1	152332254	152332717	463	SUPER__13	4303366	4303827	INVTR	461
mMyoMyo	mMyoEvo	SUPER__1	153141195	153146718	5523	SUPER__1	226659816	226665457	INVTR	5641
mMyoMyo	mMyoEvo	SUPER__1	153141195	153146718	5523	SUPER__20	2233786	2239414	DUP	5628
mMyoMyo	mMyoEvo	SUPER__1	153141195	153146718	5523	SUPER__22	7816660	7822298	INVDP	5638
mMyoMyo	mMyoEvo	SUPER__1	153698977	153701135	2158	SUPER__3	68285351	68287508	TRANS	2157
mMyoMyo	mMyoEvo	SUPER__1	153826190	153827532	1342	SUPER__13	725498	726840	TRANS	1342
mMyoMyo	mMyoEvo	SUPER__1	154208228	154212403	4175	SUPER__10	43444294	43448486	DUP	4192
mMyoMyo	mMyoEvo	SUPER__1	154208228	154213749	5521	SUPER__5	576815	582361	DUP	5546
mMyoMyo	mMyoEvo	SUPER__1	154208228	154214218	5990	SUPER__14	59672611	59678619	INVTR	6008
mMyoMyo	mMyoEvo	SUPER__1	155097757	155100293	2536	SUPER__1	159086925	159089478	INV	2553
mMyoMyo	mMyoEvo	SUPER__1	155250808	155256271	5463	SUPER__17	50346024	50351473	INVDP	5449
mMyoMyo	mMyoEvo	SUPER__1	155250812	155253733	2921	SUPER__17	53893098	53896034	INVDP	2936
mMyoMyo	mMyoEvo	SUPER__1	155250812	155256271	5459	SUPER__15	935939	941386	INVDP	5447
mMyoMyo	mMyoEvo	SUPER__1	155250818	155256271	5453	SUPER__1	90715200	90720628	TRANS	5428
mMyoMyo	mMyoEvo	SUPER__1	155250818	155256271	5453	SUPER__21	1546615	1552054	INVDP	5439
mMyoMyo	mMyoEvo	SUPER__1	155250818	155256271	5453	SUPER__6	1189772	1195213	INVDP	5441
mMyoMyo	mMyoEvo	SUPER__1	155250819	155254909	4090	SUPER__18	54092626	54096724	INVDP	4098
mMyoMyo	mMyoEvo	SUPER__1	155250820	155256271	5451	SUPER__21	557241	562681	INVDP	5440
mMyoMyo	mMyoEvo	SUPER__1	155250820	155256271	5451	SUPER__21	573351	578792	INVDP	5441
mMyoMyo	mMyoEvo	SUPER__1	155250822	155256271	5449	SUPER__8	3404196	3409637	INVDP	5441
mMyoMyo	mMyoEvo	SUPER__1	155250824	155254960	4136	SUPER__12	928631	932782	INVDP	4151
mMyoMyo	mMyoEvo	SUPER__1	155447651	155448758	1107	SUPER__1	159428639	159429756	INV	1117
mMyoMyo	mMyoEvo	SUPER__1	156053274	156053826	552	SUPER__15	379763	380316	INVTR	553
mMyoMyo	mMyoEvo	SUPER__1	156282528	156283078	550	SUPER__17	51793169	51793721	INVTR	552
mMyoMyo	mMyoEvo	SUPER__1	156429083	156430838	1755	SUPER__1	43395247	43396992	INVTR	1745
mMyoMyo	mMyoEvo	SUPER__1	156743231	156743933	702	SUPER__6	20410852	20411546	INVTR	694
mMyoMyo	mMyoEvo	SUPER__1	156794793	156795836	1043	SUPER__1	160793348	160794385	INV	1037
mMyoMyo	mMyoEvo	SUPER__1	158245075	158246115	1040	SUPER__2	106010574	106011644	TRANS	1070
mMyoMyo	mMyoEvo	SUPER__1	158333084	158333661	577	SUPER__14	60149830	60150404	INVTR	574
mMyoMyo	mMyoEvo	SUPER__1	158333160	158333655	495	SUPER__13	4697704	4698200	DUP	496
mMyoMyo	mMyoEvo	SUPER__1	158974960	158975396	436	SUPER__15	2891083	2891522	TRANS	439
mMyoMyo	mMyoEvo	SUPER__1	159516337	159518363	2026	SUPER__10	85084117	85086152	INVTR	2035
mMyoMyo	mMyoEvo	SUPER__1	159694386	159695448	1062	SUPER__1	163644011	163645073	INV	1062
mMyoMyo	mMyoEvo	SUPER__1	159822459	159823008	549	SUPER__12	4393183	4393732	TRANS	549
mMyoMyo	mMyoEvo	SUPER__1	160069387	160069874	487	SUPER__15	9691951	9692436	INVTR	485
mMyoMyo	mMyoEvo	SUPER__1	160478680	160480204	1524	SUPER__3	92702254	92703748	INVDP	1494
mMyoMyo	mMyoEvo	SUPER__1	161076066	161076512	446	SUPER__1	165040073	165040524	INV	451
mMyoMyo	mMyoEvo	SUPER__1	161372831	161374509	1678	SUPER__14	62787460	62789139	INVTR	1679
mMyoMyo	mMyoEvo	SUPER__1	161396147	161398127	1980	SUPER__13	4833060	4835034	INVDP	1974
mMyoMyo	mMyoEvo	SUPER__1	161919895	161920329	434	SUPER__11	81876089	81876520	DUP	431
mMyoMyo	mMyoEvo	SUPER__1	161920026	161920320	294	SUPER__15	11162589	11162883	INVDP	294
mMyoMyo	mMyoEvo	SUPER__1	161955567	161956140	573	SUPER__11	79215838	79216411	TRANS	573
mMyoMyo	mMyoEvo	SUPER__1	162322914	162323146	232	SUPER__15	12362099	12362331	INVTR	232
mMyoMyo	mMyoEvo	SUPER__1	162834008	162834593	585	SUPER__12	1757123	1757704	INVTR	581
mMyoMyo	mMyoEvo	SUPER__1	162846317	162847226	909	SUPER__10	45980103	45981003	TRANS	900
mMyoMyo	mMyoEvo	SUPER__1	163038583	163039954	1371	SUPER__11	82984125	82985517	INVTR	1392
mMyoMyo	mMyoEvo	SUPER__1	163990045	163990471	426	SUPER__1	167898289	167898715	INV	426
mMyoMyo	mMyoEvo	SUPER__1	164749812	164750192	380	SUPER__3	213189970	213190347	TRANS	377
mMyoMyo	mMyoEvo	SUPER__1	166474846	166475263	417	SUPER__6	20701349	20701768	INVDP	419
mMyoMyo	mMyoEvo	SUPER__1	166474851	166475275	424	SUPER__12	3405964	3406391	DUP	427
mMyoMyo	mMyoEvo	SUPER__1	166528788	166529326	538	SUPER__1	170411894	170412431	INV	537
mMyoMyo	mMyoEvo	SUPER__1	166827721	166828534	813	SUPER__1	170694381	170695214	INV	833
mMyoMyo	mMyoEvo	SUPER__1	166912925	166913543	618	SUPER__22	4535586	4536191	TRANS	605
mMyoMyo	mMyoEvo	SUPER__1	167530332	167535979	5647	SUPER__13	12596162	12601844	INVDP	5682
mMyoMyo	mMyoEvo	SUPER__1	167675331	167675769	438	SUPER__10	85468482	85468932	INVTR	450
mMyoMyo	mMyoEvo	SUPER__1	168633308	168633618	310	SUPER__18	588759	589069	TRANS	310
mMyoMyo	mMyoEvo	SUPER__1	168732773	168733393	620	SUPER__6	20150546	20151166	TRANS	620
mMyoMyo	mMyoEvo	SUPER__1	168815432	168815761	329	SUPER__15	6632421	6632751	INVTR	330
mMyoMyo	mMyoEvo	SUPER__1	168980229	168981037	808	SUPER__1	154867942	154868733	TRANS	791
mMyoMyo	mMyoEvo	SUPER__1	169085439	169085846	407	SUPER__15	11643680	11644087	TRANS	407
mMyoMyo	mMyoEvo	SUPER__1	169758742	169760389	1647	SUPER__17	51610872	51612529	TRANS	1657
mMyoMyo	mMyoEvo	SUPER__1	169760657	169762183	1526	SUPER__17	51613409	51614956	INVTR	1547
mMyoMyo	mMyoEvo	SUPER__1	170805712	170807050	1338	SUPER__14	59262547	59263855	TRANS	1308
mMyoMyo	mMyoEvo	SUPER__1	171343897	171344204	307	SUPER__7	96720908	96721210	TRANS	302
mMyoMyo	mMyoEvo	SUPER__1	171356469	171356860	391	SUPER__14	62405432	62405826	TRANS	394
mMyoMyo	mMyoEvo	SUPER__1	171374473	171375085	612	SUPER__10	81681443	81682048	INVTR	605
mMyoMyo	mMyoEvo	SUPER__1	172185046	172186224	1178	SUPER__7	95029790	95030966	INVTR	1176
mMyoMyo	mMyoEvo	SUPER__1	172266022	172266681	659	SUPER__13	2051915	2052595	TRANS	680
mMyoMyo	mMyoEvo	SUPER__1	172453451	172454499	1048	SUPER__5	10313905	10314962	INVTR	1057
mMyoMyo	mMyoEvo	SUPER__1	172994678	172995099	421	SUPER__1	102353614	102354042	TRANS	428
mMyoMyo	mMyoEvo	SUPER__1	173041816	173043955	2139	SUPER__14	60719870	60721992	TRANS	2122
mMyoMyo	mMyoEvo	SUPER__1	173041842	173042501	659	SUPER__6	20292690	20293345	DUP	655
mMyoMyo	mMyoEvo	SUPER__1	173041842	173042501	659	SUPER__6	20313828	20314483	DUP	655
mMyoMyo	mMyoEvo	SUPER__1	173042027	173043854	1827	SUPER__10	1501178	1502975	DUP	1797
mMyoMyo	mMyoEvo	SUPER__1	173042105	173043955	1850	SUPER__13	1717560	1719397	DUP	1837
mMyoMyo	mMyoEvo	SUPER__1	173154615	173154876	261	SUPER__1	176982378	176982639	INV	261
mMyoMyo	mMyoEvo	SUPER__1	173558380	173559055	675	SUPER__1	230527142	230527818	INVTR	676
mMyoMyo	mMyoEvo	SUPER__1	173695562	173695919	357	SUPER__7	94293485	94293841	DUP	356
mMyoMyo	mMyoEvo	SUPER__1	174029683	174030542	859	SUPER__17	53489640	53490501	DUP	861
mMyoMyo	mMyoEvo	SUPER__1	174029683	174030542	859	SUPER__21	232175	233036	INVDP	861
mMyoMyo	mMyoEvo	SUPER__1	175292049	175292474	425	SUPER__14	55202668	55203098	TRANS	430
mMyoMyo	mMyoEvo	SUPER__1	175363067	175363683	616	SUPER__1	179154854	179155468	INV	614
mMyoMyo	mMyoEvo	SUPER__1	175397275	175397660	385	SUPER__1	230432907	230433296	TRANS	389
mMyoMyo	mMyoEvo	SUPER__1	175423757	175429016	5259	SUPER__15	16614986	16620259	INVDP	5273
mMyoMyo	mMyoEvo	SUPER__1	175423783	175428958	5175	SUPER__1	100610947	100616135	INVTR	5188
mMyoMyo	mMyoEvo	SUPER__1	175893041	175893621	580	SUPER__14	57464214	57464792	TRANS	578
mMyoMyo	mMyoEvo	SUPER__1	176934507	176935532	1025	SUPER__17	50880524	50881571	DUP	1047
mMyoMyo	mMyoEvo	SUPER__1	177066293	177066769	476	SUPER__1	101740648	101741121	TRANS	473
mMyoMyo	mMyoEvo	SUPER__1	177517850	177518084	234	SUPER__15	1622244	1622478	TRANS	234
mMyoMyo	mMyoEvo	SUPER__1	177685185	177685891	706	SUPER__1	181488641	181489349	INV	708
mMyoMyo	mMyoEvo	SUPER__1	177833205	177833766	561	SUPER__1	181618544	181619105	INV	561
mMyoMyo	mMyoEvo	SUPER__1	178071711	178072499	788	SUPER__1	181866374	181867161	INV	787
mMyoMyo	mMyoEvo	SUPER__1	179232295	179233171	876	SUPER__1	183018731	183019604	INV	873
mMyoMyo	mMyoEvo	SUPER__1	179779073	179779529	456	SUPER__15	12619113	12619572	DUP	459
mMyoMyo	mMyoEvo	SUPER__1	179801488	179801911	423	SUPER__9	31858229	31858652	TRANS	423
mMyoMyo	mMyoEvo	SUPER__1	179902697	179907365	4668	SUPER__1	227818816	227823410	INVTR	4594
mMyoMyo	mMyoEvo	SUPER__1	180112209	180113241	1032	SUPER__14	58468891	58469934	DUP	1043
mMyoMyo	mMyoEvo	SUPER__1	180112842	180114319	1477	SUPER__15	4479921	4481381	INVDP	1460
mMyoMyo	mMyoEvo	SUPER__1	180344603	180345036	433	SUPER__7	94156749	94157173	INVDP	424
mMyoMyo	mMyoEvo	SUPER__1	180344603	180345249	646	SUPER__13	1571855	1572505	DUP	650
mMyoMyo	mMyoEvo	SUPER__1	180344603	180345423	820	SUPER__7	97830348	97831145	INVDP	797
mMyoMyo	mMyoEvo	SUPER__1	180448080	180448430	350	SUPER__13	2327573	2327921	TRANS	348
mMyoMyo	mMyoEvo	SUPER__1	180799550	180804220	4670	SUPER__19	351625	356367	DUP	4742
mMyoMyo	mMyoEvo	SUPER__1	181073788	181074293	505	SUPER__6	20550795	20551296	INVTR	501
mMyoMyo	mMyoEvo	SUPER__1	182793185	182793601	416	SUPER__1	186548279	186548695	INV	416
mMyoMyo	mMyoEvo	SUPER__1	183402332	183402651	319	SUPER__22	10904599	10904911	TRANS	312
mMyoMyo	mMyoEvo	SUPER__1	183564511	183564932	421	SUPER__1	102549203	102549620	INVDP	417
mMyoMyo	mMyoEvo	SUPER__1	183915800	183916386	586	SUPER__1	43233897	43234485	INVDP	588
mMyoMyo	mMyoEvo	SUPER__1	184213214	184214416	1202	SUPER__22	7745471	7746690	INVTR	1219
mMyoMyo	mMyoEvo	SUPER__1	184213257	184214416	1159	SUPER__22	7675929	7677101	INVDP	1172
mMyoMyo	mMyoEvo	SUPER__1	184213257	184214416	1159	SUPER__22	8539825	8540997	INVDP	1172
mMyoMyo	mMyoEvo	SUPER__1	184213257	184214416	1159	SUPER__22	9443402	9444574	DUP	1172
mMyoMyo	mMyoEvo	SUPER__1	184286073	184287156	1083	SUPER__15	17851190	17852287	TRANS	1097
mMyoMyo	mMyoEvo	SUPER__1	184493244	184494621	1377	SUPER__1	188283064	188284449	INV	1385
mMyoMyo	mMyoEvo	SUPER__1	184693112	184693352	240	SUPER__22	5721235	5721475	DUP	240
mMyoMyo	mMyoEvo	SUPER__1	185005641	185006195	554	SUPER__13	5967669	5968224	INVTR	555
mMyoMyo	mMyoEvo	SUPER__1	185005752	185006171	419	SUPER__13	4633382	4633799	DUP	417
mMyoMyo	mMyoEvo	SUPER__1	185638085	185640483	2398	SUPER__15	839452	841832	INVTR	2380
mMyoMyo	mMyoEvo	SUPER__1	185638703	185640302	1599	SUPER__13	8892813	8894411	DUP	1598
mMyoMyo	mMyoEvo	SUPER__1	185919775	185920179	404	SUPER__11	82341999	82342403	INVTR	404
mMyoMyo	mMyoEvo	SUPER__1	186280138	186281079	941	SUPER__13	227123	228111	TRANS	988
mMyoMyo	mMyoEvo	SUPER__1	186311933	186314268	2335	SUPER__1	154499088	154501416	TRANS	2328
mMyoMyo	mMyoEvo	SUPER__1	186483264	186483642	378	SUPER__7	94947954	94948325	TRANS	371
mMyoMyo	mMyoEvo	SUPER__1	186556189	186557114	925	SUPER__8	16906779	16907704	DUP	925
mMyoMyo	mMyoEvo	SUPER__1	186618977	186620834	1857	SUPER__13	6399898	6401781	TRANS	1883
mMyoMyo	mMyoEvo	SUPER__1	187050548	187051011	463	SUPER__15	6736070	6736531	TRANS	461
mMyoMyo	mMyoEvo	SUPER__1	188462598	188463019	421	SUPER__21	4403901	4404314	INVTR	413
mMyoMyo	mMyoEvo	SUPER__1	188591784	188592224	440	SUPER__1	192306627	192307062	INV	435
mMyoMyo	mMyoEvo	SUPER__1	188776382	188776922	540	SUPER__15	10907673	10908203	INVTR	530
mMyoMyo	mMyoEvo	SUPER__1	188784518	188785058	540	SUPER__14	56185638	56186176	INVTR	538
mMyoMyo	mMyoEvo	SUPER__1	189500481	189500892	411	SUPER__15	6736529	6736927	INVTR	398
mMyoMyo	mMyoEvo	SUPER__1	189606273	189606509	236	SUPER__1	193313196	193313432	INV	236
mMyoMyo	mMyoEvo	SUPER__1	189838428	189838687	259	SUPER__15	4215601	4215860	TRANS	259
mMyoMyo	mMyoEvo	SUPER__1	190216022	190216417	395	SUPER__15	9157446	9157843	INVTR	397
mMyoMyo	mMyoEvo	SUPER__1	190302946	190303307	361	SUPER__13	7075061	7075409	TRANS	348
mMyoMyo	mMyoEvo	SUPER__1	190575367	190580609	5242	SUPER__1	103168036	103173212	INVTR	5176
mMyoMyo	mMyoEvo	SUPER__1	190579416	190580617	1201	SUPER__2	105943860	105945037	INVDP	1177
mMyoMyo	mMyoEvo	SUPER__1	190657988	190658446	458	SUPER__13	7476462	7476916	TRANS	454
mMyoMyo	mMyoEvo	SUPER__1	190700075	190700812	737	SUPER__3	8774053	8774787	TRANS	734
mMyoMyo	mMyoEvo	SUPER__1	190806252	190807254	1002	SUPER__3	68374959	68375971	DUP	1012
mMyoMyo	mMyoEvo	SUPER__1	190806252	190807257	1005	SUPER__3	68233097	68234110	TRANS	1013
mMyoMyo	mMyoEvo	SUPER__1	190806302	190807257	955	SUPER__3	68298523	68299474	DUP	951
mMyoMyo	mMyoEvo	SUPER__1	190943724	190944060	336	SUPER__10	84150266	84150602	INVTR	336
mMyoMyo	mMyoEvo	SUPER__1	191120603	191121421	818	SUPER__1	194780860	194781667	INV	807
mMyoMyo	mMyoEvo	SUPER__1	191242151	191245406	3255	SUPER__1	43270778	43274020	DUP	3242
mMyoMyo	mMyoEvo	SUPER__1	191530527	191531896	1369	SUPER__11	72268464	72269826	INVTR	1362
mMyoMyo	mMyoEvo	SUPER__1	191875893	191878923	3030	SUPER__14	62048188	62051245	INVDP	3057
mMyoMyo	mMyoEvo	SUPER__1	191875893	191878923	3030	SUPER__7	100524372	100527429	INVDP	3057
mMyoMyo	mMyoEvo	SUPER__1	191875893	191878923	3030	SUPER__8	281710	284766	DUP	3056
mMyoMyo	mMyoEvo	SUPER__1	191875893	191878923	3030	SUPER__9	323499	326556	DUP	3057
mMyoMyo	mMyoEvo	SUPER__1	192017412	192017720	308	SUPER__14	55943532	55943840	TRANS	308
mMyoMyo	mMyoEvo	SUPER__1	192053659	192054698	1039	SUPER__3	66631142	66632177	TRANS	1035
mMyoMyo	mMyoEvo	SUPER__1	192195838	192196460	622	SUPER__1	101840256	101840878	TRANS	622
mMyoMyo	mMyoEvo	SUPER__1	192410942	192413297	2355	SUPER__17	23986223	23988568	TRANS	2345
mMyoMyo	mMyoEvo	SUPER__1	192470234	192470574	340	SUPER__12	4844508	4844850	TRANS	342
mMyoMyo	mMyoEvo	SUPER__1	193012475	193013627	1152	SUPER__22	4205648	4206801	TRANS	1153
mMyoMyo	mMyoEvo	SUPER__1	193012476	193013617	1141	SUPER__15	25306025	25307162	DUP	1137
mMyoMyo	mMyoEvo	SUPER__1	193854019	193854467	448	SUPER__13	7789646	7790099	TRANS	453
mMyoMyo	mMyoEvo	SUPER__1	195766032	195766518	486	SUPER__15	11556019	11556502	DUP	483
mMyoMyo	mMyoEvo	SUPER__1	195766193	195766534	341	SUPER__14	57346766	57347109	DUP	343
mMyoMyo	mMyoEvo	SUPER__1	196202721	196203359	638	SUPER__13	2479164	2479798	INVDP	634
mMyoMyo	mMyoEvo	SUPER__1	196338591	196339023	432	SUPER__22	11188358	11188785	INVTR	427
mMyoMyo	mMyoEvo	SUPER__1	197191747	197192088	341	SUPER__11	82481024	82481364	INVTR	340
mMyoMyo	mMyoEvo	SUPER__1	197530994	197531964	970	SUPER__13	8725422	8726393	INVTR	971
mMyoMyo	mMyoEvo	SUPER__1	197530996	197531877	881	SUPER__3	92548086	92548962	INVDP	876
mMyoMyo	mMyoEvo	SUPER__1	197702454	197703417	963	SUPER__13	7516646	7517604	TRANS	958
mMyoMyo	mMyoEvo	SUPER__1	198232717	198233243	526	SUPER__22	5074277	5074804	INVTR	527
mMyoMyo	mMyoEvo	SUPER__1	199341435	199341851	416	SUPER__22	8015161	8015570	INVDP	409
mMyoMyo	mMyoEvo	SUPER__1	199500014	199500808	794	SUPER__10	84276406	84277207	DUP	801
mMyoMyo	mMyoEvo	SUPER__1	199500110	199500804	694	SUPER__10	85094198	85094890	INVDP	692
mMyoMyo	mMyoEvo	SUPER__1	199795346	199795951	605	SUPER__15	4959791	4960395	INVDP	604
mMyoMyo	mMyoEvo	SUPER__1	199932294	199932988	694	SUPER__7	95706160	95706851	INVTR	691
mMyoMyo	mMyoEvo	SUPER__1	199932310	199932988	678	SUPER__7	97952965	97953665	INVDP	700
mMyoMyo	mMyoEvo	SUPER__1	199942562	199942947	385	SUPER__15	9513865	9514250	TRANS	385
mMyoMyo	mMyoEvo	SUPER__1	199956055	199956492	437	SUPER__1	203475920	203476373	INV	453
mMyoMyo	mMyoEvo	SUPER__1	200145600	200146531	931	SUPER__15	521581	522506	TRANS	925
mMyoMyo	mMyoEvo	SUPER__1	200424522	200424841	319	SUPER__15	2721475	2721803	INVTR	328
mMyoMyo	mMyoEvo	SUPER__1	200425389	200425690	301	SUPER__15	2713960	2714264	INVTR	304
mMyoMyo	mMyoEvo	SUPER__1	200426364	200427051	687	SUPER__15	2724998	2725682	INVTR	684
mMyoMyo	mMyoEvo	SUPER__1	200429240	200430422	1182	SUPER__10	81728721	81729895	INVTR	1174
mMyoMyo	mMyoEvo	SUPER__1	200463160	200464125	965	SUPER__12	2485012	2485979	TRANS	967
mMyoMyo	mMyoEvo	SUPER__1	200463204	200464108	904	SUPER__13	10867745	10868651	DUP	906
mMyoMyo	mMyoEvo	SUPER__1	200526089	200526436	347	SUPER__6	23863943	23864278	INVTR	335
mMyoMyo	mMyoEvo	SUPER__1	200542184	200545235	3051	SUPER__14	57962896	57965950	TRANS	3054
mMyoMyo	mMyoEvo	SUPER__1	200774478	200774761	283	SUPER__15	10500289	10500570	INVTR	281
mMyoMyo	mMyoEvo	SUPER__1	202350255	202350692	437	SUPER__15	8227322	8227757	TRANS	435
mMyoMyo	mMyoEvo	SUPER__1	202680768	202682734	1966	SUPER__1	230227274	230229235	DUP	1961
mMyoMyo	mMyoEvo	SUPER__1	202680768	202682734	1966	SUPER__1	230431069	230433030	DUP	1961
mMyoMyo	mMyoEvo	SUPER__1	202680778	202682576	1798	SUPER__1	230406160	230407940	DUP	1780
mMyoMyo	mMyoEvo	SUPER__1	202793191	202793706	515	SUPER__1	206265873	206266389	INV	516
mMyoMyo	mMyoEvo	SUPER__1	203479769	203480076	307	SUPER__8	436316	436624	DUP	308
mMyoMyo	mMyoEvo	SUPER__1	204915871	204918747	2876	SUPER__15	8551970	8554792	INVTR	2822
mMyoMyo	mMyoEvo	SUPER__1	205933993	205935000	1007	SUPER__14	62206642	62207633	INVDP	991
mMyoMyo	mMyoEvo	SUPER__1	205933993	205935000	1007	SUPER__5	214615	215608	DUP	993
mMyoMyo	mMyoEvo	SUPER__1	205933993	205935000	1007	SUPER__5	259983	260975	DUP	992
mMyoMyo	mMyoEvo	SUPER__1	205933993	205935000	1007	SUPER__7	100672960	100673953	INVDP	993
mMyoMyo	mMyoEvo	SUPER__1	205933993	205935000	1007	SUPER__7	100717993	100718986	INVDP	993
mMyoMyo	mMyoEvo	SUPER__1	205933993	205935000	1007	SUPER__8	133139	134131	DUP	992
mMyoMyo	mMyoEvo	SUPER__1	205933993	205935000	1007	SUPER__9	166913	167905	DUP	992
mMyoMyo	mMyoEvo	SUPER__1	206847758	206848413	655	SUPER__14	61215358	61216003	TRANS	645
mMyoMyo	mMyoEvo	SUPER__1	207376558	207377949	1391	SUPER__7	98543576	98544942	INVTR	1366
mMyoMyo	mMyoEvo	SUPER__1	207774446	207777701	3255	SUPER__1	43270783	43274020	DUP	3237
mMyoMyo	mMyoEvo	SUPER__1	208416547	208418010	1463	SUPER__3	205502176	205503628	INVTR	1452
mMyoMyo	mMyoEvo	SUPER__1	209211598	209211925	327	SUPER__11	72111230	72111560	DUP	330
mMyoMyo	mMyoEvo	SUPER__1	209293392	209293849	457	SUPER__1	212782574	212783031	INV	457
mMyoMyo	mMyoEvo	SUPER__1	210148292	210149411	1119	SUPER__1	213614572	213615683	INV	1111
mMyoMyo	mMyoEvo	SUPER__1	210910180	210916047	5867	SUPER__19	44076408	44082255	INVDP	5847
mMyoMyo	mMyoEvo	SUPER__1	211299840	211300521	681	SUPER__13	3473148	3473827	TRANS	679
mMyoMyo	mMyoEvo	SUPER__1	211703787	211704194	407	SUPER__1	215146245	215146660	INV	415
mMyoMyo	mMyoEvo	SUPER__1	213520977	213521446	469	SUPER__10	1696718	1697178	DUP	460
mMyoMyo	mMyoEvo	SUPER__1	213520977	213521446	469	SUPER__7	97401286	97401746	INVDP	460
mMyoMyo	mMyoEvo	SUPER__1	214005729	214006143	414	SUPER__1	217420328	217420731	INV	403
mMyoMyo	mMyoEvo	SUPER__1	214147238	214147740	502	SUPER__13	2505308	2505809	INVTR	501
mMyoMyo	mMyoEvo	SUPER__1	215250461	215250782	321	SUPER__3	644924	645238	TRANS	314
mMyoMyo	mMyoEvo	SUPER__1	215668384	215669529	1145	SUPER__11	79289904	79291060	INVTR	1156
mMyoMyo	mMyoEvo	SUPER__1	216341350	216341949	599	SUPER__1	219756402	219756995	INV	593
mMyoMyo	mMyoEvo	SUPER__1	216440069	216440491	422	SUPER__22	5966283	5966704	TRANS	421
mMyoMyo	mMyoEvo	SUPER__1	216937556	216938166	610	SUPER__15	1919834	1920433	TRANS	599
mMyoMyo	mMyoEvo	SUPER__1	217355149	217360137	4988	SUPER__22	9400251	9405190	INVDP	4939
mMyoMyo	mMyoEvo	SUPER__1	217355162	217360429	5267	SUPER__22	8177957	8183207	TRANS	5250
mMyoMyo	mMyoEvo	SUPER__1	217355165	217360429	5264	SUPER__22	8464546	8469784	DUP	5238
mMyoMyo	mMyoEvo	SUPER__1	217456788	218229015	772227	SUPER__1	220910703	221686481	INV	775778
mMyoMyo	mMyoEvo	SUPER__1	218276060	218276491	431	SUPER__1	230258808	230259237	INVDP	429
mMyoMyo	mMyoEvo	SUPER__1	218276060	218276491	431	SUPER__1	230456402	230456831	INVDP	429
mMyoMyo	mMyoEvo	SUPER__1	218278420	218278814	394	SUPER__11	72279321	72279715	DUP	394
mMyoMyo	mMyoEvo	SUPER__1	218278420	218278814	394	SUPER__6	3016367	3016761	INVDP	394
mMyoMyo	mMyoEvo	SUPER__1	218357140	218359092	1952	SUPER__22	7617782	7619738	INVDP	1956
mMyoMyo	mMyoEvo	SUPER__1	218357140	218359092	1952	SUPER__22	7965901	7967857	INVDP	1956
mMyoMyo	mMyoEvo	SUPER__1	218357173	218359090	1917	SUPER__22	8261822	8263745	INVDP	1923
mMyoMyo	mMyoEvo	SUPER__1	218359188	218359927	739	SUPER__22	9202165	9202908	INVTR	743
mMyoMyo	mMyoEvo	SUPER__1	218362250	218362631	381	SUPER__22	8187023	8187405	INVDP	382
mMyoMyo	mMyoEvo	SUPER__1	218362250	218362631	381	SUPER__22	9505420	9505802	DUP	382
mMyoMyo	mMyoEvo	SUPER__1	218362272	218362631	359	SUPER__22	8595061	8595421	INVDP	360
mMyoMyo	mMyoEvo	SUPER__1	218363131	218364977	1846	SUPER__22	8182854	8184694	INVDP	1840
mMyoMyo	mMyoEvo	SUPER__1	218363131	218364979	1848	SUPER__22	9508129	9509969	TRANS	1840
mMyoMyo	mMyoEvo	SUPER__1	218455190	218455751	561	SUPER__22	9413442	9413991	DUP	549
mMyoMyo	mMyoEvo	SUPER__1	218455190	218457715	2525	SUPER__22	8454142	8456435	INVTR	2293
mMyoMyo	mMyoEvo	SUPER__1	218456933	218457715	782	SUPER__22	8162267	8163054	INVDP	787
mMyoMyo	mMyoEvo	SUPER__1	218456933	218457715	782	SUPER__22	8569588	8570374	INVDP	786
mMyoMyo	mMyoEvo	SUPER__1	218456951	218457715	764	SUPER__22	7594033	7594801	INVDP	768
mMyoMyo	mMyoEvo	SUPER__1	218460502	218463754	3252	SUPER__1	43270778	43274017	INVDP	3239
mMyoMyo	mMyoEvo	SUPER__1	220143047	220144883	1836	SUPER__13	8469792	8471626	INVTR	1834
mMyoMyo	mMyoEvo	SUPER__1	222798828	223261435	462607	SUPER__1	226901887	227391372	INV	489485
mMyoMyo	mMyoEvo	SUPER__1	223349648	223350038	390	SUPER__20	1341400	1341792	INVTR	392
mMyoMyo	mMyoEvo	SUPER__10	235731	236148	417	SUPER__12	4248012	4248431	INVDP	419
mMyoMyo	mMyoEvo	SUPER__10	235731	236148	417	SUPER__3	186187640	186188067	DUP	427
mMyoMyo	mMyoEvo	SUPER__10	235731	236155	424	SUPER__17	52080285	52080716	TRANS	431
mMyoMyo	mMyoEvo	SUPER__10	248568	251188	2620	SUPER__6	22598151	22600733	INVTR	2582
mMyoMyo	mMyoEvo	SUPER__10	266747	267175	428	SUPER__10	1718564	1718988	TRANS	424
mMyoMyo	mMyoEvo	SUPER__10	326890	329054	2164	SUPER__14	57605232	57607396	INVTR	2164
mMyoMyo	mMyoEvo	SUPER__10	326892	329044	2152	SUPER__3	68361836	68363992	INVDP	2156
mMyoMyo	mMyoEvo	SUPER__10	385294	389541	4247	SUPER__3	33117	37282	INVTR	4165
mMyoMyo	mMyoEvo	SUPER__10	465131	466278	1147	SUPER__10	2305853	2307000	INV	1147
mMyoMyo	mMyoEvo	SUPER__10	675378	675688	310	SUPER__10	2501450	2501759	INV	309
mMyoMyo	mMyoEvo	SUPER__10	676623	677217	594	SUPER__6	86962213	86962816	INVTR	603
mMyoMyo	mMyoEvo	SUPER__10	852842	853184	342	SUPER__10	1727400	1727743	INVTR	343
mMyoMyo	mMyoEvo	SUPER__10	1186975	1187408	433	SUPER__10	3006478	3006910	INV	432
mMyoMyo	mMyoEvo	SUPER__10	1194499	1196457	1958	SUPER__12	4143631	4145569	TRANS	1938
mMyoMyo	mMyoEvo	SUPER__10	1325947	1326409	462	SUPER__10	1458954	1459421	DUP	467
mMyoMyo	mMyoEvo	SUPER__10	1325947	1326412	465	SUPER__10	1852189	1852655	TRANS	466
mMyoMyo	mMyoEvo	SUPER__10	1991141	1991903	762	SUPER__15	2360726	2361504	INVDP	778
mMyoMyo	mMyoEvo	SUPER__10	1991141	1992443	1302	SUPER__15	2380972	2382296	INVTR	1324
mMyoMyo	mMyoEvo	SUPER__10	2100202	2100564	362	SUPER__7	97986890	97987251	INVTR	361
mMyoMyo	mMyoEvo	SUPER__10	2327345	2327787	442	SUPER__10	4199429	4199866	INV	437
mMyoMyo	mMyoEvo	SUPER__10	2552077	2552406	329	SUPER__12	9070204	9070533	TRANS	329
mMyoMyo	mMyoEvo	SUPER__10	2552078	2552406	328	SUPER__12	8968432	8968761	DUP	329
mMyoMyo	mMyoEvo	SUPER__10	2595050	2595382	332	SUPER__18	474864	475196	INVDP	332
mMyoMyo	mMyoEvo	SUPER__10	3206279	3206812	533	SUPER__10	5067764	5068297	INV	533
mMyoMyo	mMyoEvo	SUPER__10	4577889	4578646	757	SUPER__10	16940488	16941241	INVTR	753
mMyoMyo	mMyoEvo	SUPER__10	4581636	4584113	2477	SUPER__10	16749964	16752438	TRANS	2474
mMyoMyo	mMyoEvo	SUPER__10	4658827	4659217	390	SUPER__1	43468198	43468585	INVTR	387
mMyoMyo	mMyoEvo	SUPER__10	4768932	4769422	490	SUPER__3	689718	690209	TRANS	491
mMyoMyo	mMyoEvo	SUPER__10	5779025	5779446	421	SUPER__15	5425769	5426189	TRANS	420
mMyoMyo	mMyoEvo	SUPER__10	5866116	5867856	1740	SUPER__12	4788791	4790502	TRANS	1711
mMyoMyo	mMyoEvo	SUPER__10	5958152	5958771	619	SUPER__10	84310780	84311385	TRANS	605
mMyoMyo	mMyoEvo	SUPER__10	5958157	5958770	613	SUPER__6	2307218	2307827	DUP	609
mMyoMyo	mMyoEvo	SUPER__10	5958162	5958771	609	SUPER__17	51496	52104	INVDP	608
mMyoMyo	mMyoEvo	SUPER__10	5958184	5958770	586	SUPER__2	1301738	1302326	DUP	588
mMyoMyo	mMyoEvo	SUPER__10	6413074	6413893	819	SUPER__15	15359413	15360234	INVTR	821
mMyoMyo	mMyoEvo	SUPER__10	6413074	6413893	819	SUPER__15	17229881	17230698	INVDP	817
mMyoMyo	mMyoEvo	SUPER__10	6444558	6446365	1807	SUPER__1	123970577	123972400	TRANS	1823
mMyoMyo	mMyoEvo	SUPER__10	6592419	6592754	335	SUPER__10	8460211	8460546	INV	335
mMyoMyo	mMyoEvo	SUPER__10	7516697	7517503	806	SUPER__15	5469762	5470565	INVTR	803
mMyoMyo	mMyoEvo	SUPER__10	8026866	8029593	2727	SUPER__10	9863026	9865749	INV	2723
mMyoMyo	mMyoEvo	SUPER__10	8368945	8369595	650	SUPER__14	755342	756001	INVTR	659
mMyoMyo	mMyoEvo	SUPER__10	8614519	8615295	776	SUPER__12	78139480	78140234	TRANS	754
mMyoMyo	mMyoEvo	SUPER__10	8841333	8842590	1257	SUPER__7	95776113	95777376	DUP	1263
mMyoMyo	mMyoEvo	SUPER__10	8947072	8947439	367	SUPER__1	102165739	102166106	INVTR	367
mMyoMyo	mMyoEvo	SUPER__10	9273349	9273759	410	SUPER__11	82771340	82771751	DUP	411
mMyoMyo	mMyoEvo	SUPER__10	9483881	9484560	679	SUPER__5	10986057	10986742	INVTR	685
mMyoMyo	mMyoEvo	SUPER__10	9484867	9485290	423	SUPER__14	60110674	60111101	TRANS	427
mMyoMyo	mMyoEvo	SUPER__10	9844268	9845409	1141	SUPER__19	445075	446214	DUP	1139
mMyoMyo	mMyoEvo	SUPER__10	10181570	10182340	770	SUPER__13	10889562	10890334	INVTR	772
mMyoMyo	mMyoEvo	SUPER__10	10368083	10369070	987	SUPER__13	9873804	9874809	INVDP	1005
mMyoMyo	mMyoEvo	SUPER__10	10368085	10369077	992	SUPER__13	9963028	9964030	TRANS	1002
mMyoMyo	mMyoEvo	SUPER__10	10417749	10418027	278	SUPER__13	5579414	5579690	TRANS	276
mMyoMyo	mMyoEvo	SUPER__10	11260916	11261293	377	SUPER__10	13057373	13057749	INV	376
mMyoMyo	mMyoEvo	SUPER__10	11884513	11887295	2782	SUPER__13	3260886	3263741	INVTR	2855
mMyoMyo	mMyoEvo	SUPER__10	11936062	11936774	712	SUPER__10	13699858	13700564	INV	706
mMyoMyo	mMyoEvo	SUPER__10	12084258	12084664	406	SUPER__6	23719078	23719477	TRANS	399
mMyoMyo	mMyoEvo	SUPER__10	12099540	12099947	407	SUPER__1	228937699	228938097	INVTR	398
mMyoMyo	mMyoEvo	SUPER__10	12349282	12349593	311	SUPER__14	62209343	62209658	INVDP	315
mMyoMyo	mMyoEvo	SUPER__10	12349282	12349593	311	SUPER__5	212591	212906	DUP	315
mMyoMyo	mMyoEvo	SUPER__10	12349282	12349593	311	SUPER__5	257952	258267	DUP	315
mMyoMyo	mMyoEvo	SUPER__10	12349282	12349593	311	SUPER__7	100675679	100675994	INVDP	315
mMyoMyo	mMyoEvo	SUPER__10	12349282	12349593	311	SUPER__7	100720688	100721003	INVDP	315
mMyoMyo	mMyoEvo	SUPER__10	12349282	12349593	311	SUPER__8	131111	131426	DUP	315
mMyoMyo	mMyoEvo	SUPER__10	12349282	12349593	311	SUPER__9	164882	165197	DUP	315
mMyoMyo	mMyoEvo	SUPER__10	12572423	12579799	7376	SUPER__15	17299010	17306394	INVTR	7384
mMyoMyo	mMyoEvo	SUPER__10	12572434	12579799	7365	SUPER__15	17370490	17377868	INVDP	7378
mMyoMyo	mMyoEvo	SUPER__10	12572461	12579799	7338	SUPER__15	17217009	17224359	INVDP	7350
mMyoMyo	mMyoEvo	SUPER__10	12586084	12586597	513	SUPER__13	10023802	10024323	DUP	521
mMyoMyo	mMyoEvo	SUPER__10	12759511	12760060	549	SUPER__6	22499667	22500241	INVTR	574
mMyoMyo	mMyoEvo	SUPER__10	13095591	13095992	401	SUPER__1	102540960	102541356	TRANS	396
mMyoMyo	mMyoEvo	SUPER__10	14933676	14934728	1052	SUPER__10	16987685	16988747	TRANS	1062
mMyoMyo	mMyoEvo	SUPER__10	15598076	15606487	8411	SUPER__10	16724602	16730326	INVTR	5724
mMyoMyo	mMyoEvo	SUPER__10	15600603	15601004	401	SUPER__10	16676971	16677372	INVDP	401
mMyoMyo	mMyoEvo	SUPER__10	15605706	15606487	781	SUPER__10	16867123	16867917	DUP	794
mMyoMyo	mMyoEvo	SUPER__10	15605706	15606487	781	SUPER__10	16972970	16973764	DUP	794
mMyoMyo	mMyoEvo	SUPER__10	15605706	15606487	781	SUPER__10	17079363	17080157	DUP	794
mMyoMyo	mMyoEvo	SUPER__10	15735953	15737563	1610	SUPER__22	6453008	6454547	INVTR	1539
mMyoMyo	mMyoEvo	SUPER__10	15747577	15748008	431	SUPER__11	79076042	79076469	TRANS	427
mMyoMyo	mMyoEvo	SUPER__10	15927822	15928232	410	SUPER__21	1370044	1370452	TRANS	408
mMyoMyo	mMyoEvo	SUPER__10	15927870	15928232	362	SUPER__21	982056	982418	INVDP	362
mMyoMyo	mMyoEvo	SUPER__10	15930658	15931000	342	SUPER__15	11602509	11602846	INVTR	337
mMyoMyo	mMyoEvo	SUPER__10	16594563	16595035	472	SUPER__6	1478575	1479048	DUP	473
mMyoMyo	mMyoEvo	SUPER__10	17174425	17175071	646	SUPER__1	154881616	154882265	TRANS	649
mMyoMyo	mMyoEvo	SUPER__10	18076197	18077954	1757	SUPER__10	19823414	19825200	INV	1786
mMyoMyo	mMyoEvo	SUPER__10	18282612	18283080	468	SUPER__10	20035961	20036434	INV	473
mMyoMyo	mMyoEvo	SUPER__10	19305179	19307523	2344	SUPER__13	6768138	6770492	TRANS	2354
mMyoMyo	mMyoEvo	SUPER__10	19352284	19355886	3602	SUPER__12	3608829	3612424	DUP	3595
mMyoMyo	mMyoEvo	SUPER__10	19387603	19388512	909	SUPER__6	23218762	23219662	INVTR	900
mMyoMyo	mMyoEvo	SUPER__10	19499348	19499898	550	SUPER__10	21282009	21282560	INV	551
mMyoMyo	mMyoEvo	SUPER__10	20104198	20106210	2012	SUPER__13	5287034	5289058	DUP	2024
mMyoMyo	mMyoEvo	SUPER__10	20104198	20106210	2012	SUPER__13	5482532	5484556	DUP	2024
mMyoMyo	mMyoEvo	SUPER__10	20104198	20106210	2012	SUPER__13	8885728	8887753	INVTR	2025
mMyoMyo	mMyoEvo	SUPER__10	20104198	20106210	2012	SUPER__13	9042163	9044187	INVDP	2024
mMyoMyo	mMyoEvo	SUPER__10	20104212	20106210	1998	SUPER__13	8718923	8720931	INVDP	2008
mMyoMyo	mMyoEvo	SUPER__10	20199404	20200625	1221	SUPER__14	60852495	60853718	TRANS	1223
mMyoMyo	mMyoEvo	SUPER__10	21719221	21721392	2171	SUPER__10	81336252	81338442	TRANS	2190
mMyoMyo	mMyoEvo	SUPER__10	21878510	21879414	904	SUPER__10	23647820	23648704	INV	884
mMyoMyo	mMyoEvo	SUPER__10	22067705	22068125	420	SUPER__6	23895280	23895700	INVTR	420
mMyoMyo	mMyoEvo	SUPER__10	22072901	22073616	715	SUPER__11	78157331	78158045	INVDP	714
mMyoMyo	mMyoEvo	SUPER__10	22072903	22073620	717	SUPER__11	78245241	78245958	INVTR	717
mMyoMyo	mMyoEvo	SUPER__10	22096654	22097244	590	SUPER__7	96603488	96604075	INVTR	587
mMyoMyo	mMyoEvo	SUPER__10	22176741	22177066	325	SUPER__22	941476	941801	TRANS	325
mMyoMyo	mMyoEvo	SUPER__10	22485385	22485619	234	SUPER__13	10134751	10134985	DUP	234
mMyoMyo	mMyoEvo	SUPER__10	22610037	22610319	282	SUPER__13	9994085	9994374	TRANS	289
mMyoMyo	mMyoEvo	SUPER__10	23299166	23299521	355	SUPER__14	57793430	57793786	TRANS	356
mMyoMyo	mMyoEvo	SUPER__10	23302756	23303934	1178	SUPER__10	25128725	25129902	INV	1177
mMyoMyo	mMyoEvo	SUPER__10	24295283	24296089	806	SUPER__15	259086	259891	TRANS	805
mMyoMyo	mMyoEvo	SUPER__10	25122412	25123435	1023	SUPER__17	53412983	53414004	TRANS	1021
mMyoMyo	mMyoEvo	SUPER__10	25326915	25327335	420	SUPER__6	78476793	78477211	TRANS	418
mMyoMyo	mMyoEvo	SUPER__10	26206637	26207387	750	SUPER__7	95830306	95831055	DUP	749
mMyoMyo	mMyoEvo	SUPER__10	26384088	26385211	1123	SUPER__12	2703322	2704457	TRANS	1135
mMyoMyo	mMyoEvo	SUPER__10	28754936	28756906	1970	SUPER__15	4991247	4993217	TRANS	1970
mMyoMyo	mMyoEvo	SUPER__10	28904082	28904440	358	SUPER__22	3638683	3639033	TRANS	350
mMyoMyo	mMyoEvo	SUPER__10	29109602	29111580	1978	SUPER__18	54461130	54463110	INVDP	1980
mMyoMyo	mMyoEvo	SUPER__10	29109623	29111580	1957	SUPER__9	104882	106835	DUP	1953
mMyoMyo	mMyoEvo	SUPER__10	29110364	29111580	1216	SUPER__10	314925	316132	TRANS	1207
mMyoMyo	mMyoEvo	SUPER__10	29309420	29309893	473	SUPER__10	33937189	33937665	TRANS	476
mMyoMyo	mMyoEvo	SUPER__10	29379065	29379450	385	SUPER__14	60841430	60841813	TRANS	383
mMyoMyo	mMyoEvo	SUPER__10	30281806	30282278	472	SUPER__6	23720927	23721399	INVTR	472
mMyoMyo	mMyoEvo	SUPER__10	30558075	30559139	1064	SUPER__6	23012659	23013723	DUP	1064
mMyoMyo	mMyoEvo	SUPER__10	30558075	30559188	1113	SUPER__11	77977508	77978621	INVTR	1113
mMyoMyo	mMyoEvo	SUPER__10	30558117	30559186	1069	SUPER__11	82278399	82279468	INVDP	1069
mMyoMyo	mMyoEvo	SUPER__10	30919014	30919265	251	SUPER__15	7614804	7615053	INVTR	249
mMyoMyo	mMyoEvo	SUPER__10	31493393	31493686	293	SUPER__15	3481841	3482131	TRANS	290
mMyoMyo	mMyoEvo	SUPER__10	31719324	31725140	5816	SUPER__19	351625	357536	INVDP	5911
mMyoMyo	mMyoEvo	SUPER__10	31742256	31743188	932	SUPER__1	123813674	123814614	INVTR	940
mMyoMyo	mMyoEvo	SUPER__10	31820691	31826280	5589	SUPER__22	8820014	8825751	INVTR	5737
mMyoMyo	mMyoEvo	SUPER__10	31893478	31893812	334	SUPER__10	33836888	33837223	INV	335
mMyoMyo	mMyoEvo	SUPER__10	31919602	31921779	2177	SUPER__5	11750338	11752526	INVTR	2188
mMyoMyo	mMyoEvo	SUPER__10	31919602	31921780	2178	SUPER__6	3034419	3036567	DUP	2148
mMyoMyo	mMyoEvo	SUPER__10	31919606	31921780	2174	SUPER__22	10862094	10864238	INVDP	2144
mMyoMyo	mMyoEvo	SUPER__10	31920511	31921774	1263	SUPER__21	1839042	1840308	DUP	1266
mMyoMyo	mMyoEvo	SUPER__10	31920534	31921781	1247	SUPER__15	12197224	12198476	DUP	1252
mMyoMyo	mMyoEvo	SUPER__10	32116147	32119904	3757	SUPER__15	6142806	6146547	DUP	3741
mMyoMyo	mMyoEvo	SUPER__10	32367031	32369253	2222	SUPER__2	159120619	159122843	TRANS	2224
mMyoMyo	mMyoEvo	SUPER__10	34147844	34149600	1756	SUPER__1	43249390	43251142	TRANS	1752
mMyoMyo	mMyoEvo	SUPER__10	34329505	34330381	876	SUPER__10	36156178	36157005	INV	827
mMyoMyo	mMyoEvo	SUPER__10	35673250	35673686	436	SUPER__6	18688763	18689198	INVTR	435
mMyoMyo	mMyoEvo	SUPER__10	35930469	35932572	2103	SUPER__10	1684637	1686695	DUP	2058
mMyoMyo	mMyoEvo	SUPER__10	36056244	36057881	1637	SUPER__11	83102070	83103695	INVTR	1625
mMyoMyo	mMyoEvo	SUPER__10	36056245	36057881	1636	SUPER__13	10140564	10142177	INVDP	1613
mMyoMyo	mMyoEvo	SUPER__10	36056246	36056962	716	SUPER__15	2352532	2353249	INVDP	717
mMyoMyo	mMyoEvo	SUPER__10	36056246	36057881	1635	SUPER__12	79753931	79755545	DUP	1614
mMyoMyo	mMyoEvo	SUPER__10	36056246	36057881	1635	SUPER__14	59041805	59043420	DUP	1615
mMyoMyo	mMyoEvo	SUPER__10	36056246	36057881	1635	SUPER__8	437491	439081	INVDP	1590
mMyoMyo	mMyoEvo	SUPER__10	36056279	36057881	1602	SUPER__14	55131368	55132952	DUP	1584
mMyoMyo	mMyoEvo	SUPER__10	36151147	36152595	1448	SUPER__10	37975182	37976575	INV	1393
mMyoMyo	mMyoEvo	SUPER__10	36300952	36302057	1105	SUPER__8	84513684	84514780	INVTR	1096
mMyoMyo	mMyoEvo	SUPER__10	36479148	36479560	412	SUPER__9	32340272	32340682	INVTR	410
mMyoMyo	mMyoEvo	SUPER__10	37429690	37431829	2139	SUPER__10	84175768	84177881	INVTR	2113
mMyoMyo	mMyoEvo	SUPER__10	38024001	38025050	1049	SUPER__22	5627	6678	TRANS	1051
mMyoMyo	mMyoEvo	SUPER__10	38136696	38137829	1133	SUPER__15	4935915	4937043	TRANS	1128
mMyoMyo	mMyoEvo	SUPER__10	38340276	38340615	339	SUPER__10	40128676	40129016	INV	340
mMyoMyo	mMyoEvo	SUPER__10	38935909	38938113	2204	SUPER__11	79202410	79204596	INVTR	2186
mMyoMyo	mMyoEvo	SUPER__10	39472633	39473008	375	SUPER__7	94503885	94504261	INVTR	376
mMyoMyo	mMyoEvo	SUPER__10	39518307	39519516	1209	SUPER__6	27710600	27711815	INVDP	1215
mMyoMyo	mMyoEvo	SUPER__10	39724770	39725229	459	SUPER__12	1210460	1210914	DUP	454
mMyoMyo	mMyoEvo	SUPER__10	40482363	40484401	2038	SUPER__1	123733223	123735266	TRANS	2043
mMyoMyo	mMyoEvo	SUPER__10	40519235	40519583	348	SUPER__5	8468595	8468943	INVTR	348
mMyoMyo	mMyoEvo	SUPER__10	40536409	40538531	2122	SUPER__1	43423235	43425395	INVDP	2160
mMyoMyo	mMyoEvo	SUPER__10	40627816	40628880	1064	SUPER__22	8734011	8735072	INVTR	1061
mMyoMyo	mMyoEvo	SUPER__10	41571415	41572081	666	SUPER__10	43391750	43392413	INVTR	663
mMyoMyo	mMyoEvo	SUPER__10	41571558	41572077	519	SUPER__10	43377649	43378168	DUP	519
mMyoMyo	mMyoEvo	SUPER__10	41572550	41574386	1836	SUPER__10	43393479	43395297	TRANS	1818
mMyoMyo	mMyoEvo	SUPER__10	41576308	41583163	6855	SUPER__10	43402305	43409261	TRANS	6956
mMyoMyo	mMyoEvo	SUPER__10	41599113	41602217	3104	SUPER__10	43260800	43263925	DUP	3125
mMyoMyo	mMyoEvo	SUPER__10	41599113	41602218	3105	SUPER__10	43292697	43295840	DUP	3143
mMyoMyo	mMyoEvo	SUPER__10	41600473	41601845	1372	SUPER__10	43417694	43419082	DUP	1388
mMyoMyo	mMyoEvo	SUPER__10	41602974	41605095	2121	SUPER__10	43324667	43326735	TRANS	2068
mMyoMyo	mMyoEvo	SUPER__10	42203905	42204305	400	SUPER__22	7573395	7573793	INVDP	398
mMyoMyo	mMyoEvo	SUPER__10	42203905	42204305	400	SUPER__22	7925296	7925699	INVDP	403
mMyoMyo	mMyoEvo	SUPER__10	42203905	42204305	400	SUPER__22	9541117	9541519	DUP	402
mMyoMyo	mMyoEvo	SUPER__10	42203905	42204305	400	SUPER__22	9751202	9751604	DUP	402
mMyoMyo	mMyoEvo	SUPER__10	42203905	42204305	400	SUPER__6	482573	482976	DUP	403
mMyoMyo	mMyoEvo	SUPER__10	42397195	42397555	360	SUPER__1	227697120	227697476	INVTR	356
mMyoMyo	mMyoEvo	SUPER__10	42402262	42402690	428	SUPER__22	5535496	5535924	TRANS	428
mMyoMyo	mMyoEvo	SUPER__10	42927247	42932373	5126	SUPER__2	105594314	105599486	INVDP	5172
mMyoMyo	mMyoEvo	SUPER__10	42927302	42932570	5268	SUPER__6	1036723	1042042	INVTR	5319
mMyoMyo	mMyoEvo	SUPER__10	43444376	43445035	659	SUPER__15	2168649	2169309	TRANS	660
mMyoMyo	mMyoEvo	SUPER__10	43523095	43523917	822	SUPER__15	841837	842657	INVTR	820
mMyoMyo	mMyoEvo	SUPER__10	43697110	43697556	446	SUPER__2	1217219	1217665	INVTR	446
mMyoMyo	mMyoEvo	SUPER__10	43697114	43697554	440	SUPER__6	23139210	23139650	INVDP	440
mMyoMyo	mMyoEvo	SUPER__10	43725519	43726024	505	SUPER__22	4797077	4797582	INVTR	505
mMyoMyo	mMyoEvo	SUPER__10	43835352	43836839	1487	SUPER__10	45352033	45353519	INV	1486
mMyoMyo	mMyoEvo	SUPER__10	43972213	43974022	1809	SUPER__15	17931328	17933135	INVTR	1807
mMyoMyo	mMyoEvo	SUPER__10	43972215	43973316	1101	SUPER__1	102202963	102204050	DUP	1087
mMyoMyo	mMyoEvo	SUPER__10	44022126	44032065	9939	SUPER__10	45981100	45991045	TRANS	9945
mMyoMyo	mMyoEvo	SUPER__10	44048823	44050885	2062	SUPER__10	46014960	46017022	DUP	2062
mMyoMyo	mMyoEvo	SUPER__10	44052546	44052880	334	SUPER__10	46019646	46019982	TRANS	336
mMyoMyo	mMyoEvo	SUPER__10	44057280	44057891	611	SUPER__10	45787225	45787835	DUP	610
mMyoMyo	mMyoEvo	SUPER__10	44057891	44058332	441	SUPER__10	45788921	45789353	DUP	432
mMyoMyo	mMyoEvo	SUPER__10	44087926	44088489	563	SUPER__10	45680522	45681082	TRANS	560
mMyoMyo	mMyoEvo	SUPER__10	44093655	44094666	1011	SUPER__22	3883235	3884263	TRANS	1028
mMyoMyo	mMyoEvo	SUPER__10	44095283	44096337	1054	SUPER__10	45735567	45736617	DUP	1050
mMyoMyo	mMyoEvo	SUPER__10	44137867	44138627	760	SUPER__10	45966957	45967715	INV	758
mMyoMyo	mMyoEvo	SUPER__10	44153730	44160660	6930	SUPER__10	45757731	45764663	TRANS	6932
mMyoMyo	mMyoEvo	SUPER__10	44153761	44160660	6899	SUPER__10	45701302	45708189	DUP	6887
mMyoMyo	mMyoEvo	SUPER__10	44550034	44550648	614	SUPER__1	226591145	226591731	TRANS	586
mMyoMyo	mMyoEvo	SUPER__10	44986724	44989059	2335	SUPER__1	101993071	101995414	TRANS	2343
mMyoMyo	mMyoEvo	SUPER__10	46849489	46849775	286	SUPER__2	65799	66086	TRANS	287
mMyoMyo	mMyoEvo	SUPER__10	46915905	46917075	1170	SUPER__11	82990804	82991949	INVTR	1145
mMyoMyo	mMyoEvo	SUPER__10	47225025	47227181	2156	SUPER__15	3742596	3744703	DUP	2107
mMyoMyo	mMyoEvo	SUPER__10	47225028	47227185	2157	SUPER__15	2501285	2503427	TRANS	2142
mMyoMyo	mMyoEvo	SUPER__10	47710988	47711302	314	SUPER__10	84511927	84512241	TRANS	314
mMyoMyo	mMyoEvo	SUPER__10	48445322	48445573	251	SUPER__12	1325027	1325279	TRANS	252
mMyoMyo	mMyoEvo	SUPER__10	49028272	49029249	977	SUPER__10	50547716	50548709	INV	993
mMyoMyo	mMyoEvo	SUPER__10	49455335	49455808	473	SUPER__6	1543617	1544083	TRANS	466
mMyoMyo	mMyoEvo	SUPER__10	49670518	49670883	365	SUPER__13	2493851	2494226	DUP	375
mMyoMyo	mMyoEvo	SUPER__10	50576783	50577240	457	SUPER__1	123802233	123802686	TRANS	453
mMyoMyo	mMyoEvo	SUPER__10	50845892	50846358	466	SUPER__14	62732612	62733080	DUP	468
mMyoMyo	mMyoEvo	SUPER__10	50845892	50846519	627	SUPER__11	84638285	84638921	DUP	636
mMyoMyo	mMyoEvo	SUPER__10	50845892	50846519	627	SUPER__14	62197374	62198010	DUP	636
mMyoMyo	mMyoEvo	SUPER__10	50845892	50846519	627	SUPER__5	224297	224933	INVDP	636
mMyoMyo	mMyoEvo	SUPER__10	50845892	50846519	627	SUPER__5	270213	270849	INVDP	636
mMyoMyo	mMyoEvo	SUPER__10	50845892	50846519	627	SUPER__7	100664163	100664799	DUP	636
mMyoMyo	mMyoEvo	SUPER__10	50845892	50846519	627	SUPER__7	100709249	100709885	DUP	636
mMyoMyo	mMyoEvo	SUPER__10	50845892	50846519	627	SUPER__8	142857	143493	INVDP	636
mMyoMyo	mMyoEvo	SUPER__10	50845927	50846519	592	SUPER__9	176177	176776	INVDP	599
mMyoMyo	mMyoEvo	SUPER__10	50845969	50846333	364	SUPER__22	10007192	10007566	INVDP	374
mMyoMyo	mMyoEvo	SUPER__10	50845969	50846333	364	SUPER__22	10011072	10011446	INVDP	374
mMyoMyo	mMyoEvo	SUPER__10	50845969	50846333	364	SUPER__22	10018832	10019206	INVDP	374
mMyoMyo	mMyoEvo	SUPER__10	50845969	50846333	364	SUPER__22	10022712	10023086	INVDP	374
mMyoMyo	mMyoEvo	SUPER__10	50845969	50846333	364	SUPER__22	10030475	10030849	INVDP	374
mMyoMyo	mMyoEvo	SUPER__10	50845969	50846333	364	SUPER__22	10034355	10034729	INVDP	374
mMyoMyo	mMyoEvo	SUPER__10	50845969	50846333	364	SUPER__22	10038235	10038609	INVDP	374
mMyoMyo	mMyoEvo	SUPER__10	50845969	50846333	364	SUPER__22	10045995	10046369	INVDP	374
mMyoMyo	mMyoEvo	SUPER__10	50845969	50846333	364	SUPER__22	10049875	10050249	INVDP	374
mMyoMyo	mMyoEvo	SUPER__10	50845969	50846333	364	SUPER__22	10053755	10054129	INVDP	374
mMyoMyo	mMyoEvo	SUPER__10	50845969	50846333	364	SUPER__22	10057635	10058009	INVDP	374
mMyoMyo	mMyoEvo	SUPER__10	50845969	50846333	364	SUPER__22	10061515	10061889	INVDP	374
mMyoMyo	mMyoEvo	SUPER__10	50845969	50846333	364	SUPER__22	10065395	10065769	INVDP	374
mMyoMyo	mMyoEvo	SUPER__10	51661308	51662032	724	SUPER__11	80068588	80069322	TRANS	734
mMyoMyo	mMyoEvo	SUPER__10	51661317	51662031	714	SUPER__7	95371075	95371796	INVDP	721
mMyoMyo	mMyoEvo	SUPER__10	52412878	52413504	626	SUPER__17	49507782	49508405	TRANS	623
mMyoMyo	mMyoEvo	SUPER__10	52614952	52615801	849	SUPER__1	227704274	227705122	TRANS	848
mMyoMyo	mMyoEvo	SUPER__10	52866838	52867890	1052	SUPER__15	7115236	7116294	INVTR	1058
mMyoMyo	mMyoEvo	SUPER__10	53572344	53572729	385	SUPER__12	78142078	78142463	TRANS	385
mMyoMyo	mMyoEvo	SUPER__10	53819122	53821851	2729	SUPER__10	55151829	55154560	INV	2731
mMyoMyo	mMyoEvo	SUPER__10	54062515	54063593	1078	SUPER__11	83398742	83399791	INVDP	1049
mMyoMyo	mMyoEvo	SUPER__10	54062515	54063593	1078	SUPER__12	918994	920043	DUP	1049
mMyoMyo	mMyoEvo	SUPER__10	54062515	54063593	1078	SUPER__18	54031429	54032481	INVTR	1052
mMyoMyo	mMyoEvo	SUPER__10	54062515	54063593	1078	SUPER__5	1855117	1856166	DUP	1049
mMyoMyo	mMyoEvo	SUPER__10	54062515	54063593	1078	SUPER__7	98731166	98732215	INVDP	1049
mMyoMyo	mMyoEvo	SUPER__10	54062515	54063593	1078	SUPER__8	324706	325754	DUP	1048
mMyoMyo	mMyoEvo	SUPER__10	54062515	54063593	1078	SUPER__8	1551393	1552442	DUP	1049
mMyoMyo	mMyoEvo	SUPER__10	54062515	54063593	1078	SUPER__9	1441819	1442868	DUP	1049
mMyoMyo	mMyoEvo	SUPER__10	54067388	54068857	1469	SUPER__11	83397018	83398494	INVDP	1476
mMyoMyo	mMyoEvo	SUPER__10	54067388	54068857	1469	SUPER__14	61333407	61334882	INVDP	1475
mMyoMyo	mMyoEvo	SUPER__10	54067388	54068857	1469	SUPER__5	1856414	1857896	DUP	1482
mMyoMyo	mMyoEvo	SUPER__10	54067388	54068857	1469	SUPER__7	98729436	98730918	INVDP	1482
mMyoMyo	mMyoEvo	SUPER__10	54067388	54068857	1469	SUPER__8	326003	327477	DUP	1474
mMyoMyo	mMyoEvo	SUPER__10	54067388	54068857	1469	SUPER__8	1552690	1554168	DUP	1478
mMyoMyo	mMyoEvo	SUPER__10	54067388	54068857	1469	SUPER__9	1443116	1444592	DUP	1476
mMyoMyo	mMyoEvo	SUPER__10	54067388	54068858	1470	SUPER__12	920291	921767	DUP	1476
mMyoMyo	mMyoEvo	SUPER__10	55422659	55424176	1517	SUPER__12	1640792	1642309	INVTR	1517
mMyoMyo	mMyoEvo	SUPER__10	55686901	55687213	312	SUPER__15	4110809	4111129	INVTR	320
mMyoMyo	mMyoEvo	SUPER__10	56151834	56152284	450	SUPER__14	60141697	60142153	TRANS	456
mMyoMyo	mMyoEvo	SUPER__10	56529794	56530335	541	SUPER__15	5150318	5150859	INVTR	541
mMyoMyo	mMyoEvo	SUPER__10	56529794	56530335	541	SUPER__15	5179903	5180438	INVDP	535
mMyoMyo	mMyoEvo	SUPER__10	57793114	57793555	441	SUPER__6	13359	13802	INVTR	443
mMyoMyo	mMyoEvo	SUPER__10	58423780	58424241	461	SUPER__18	422066	422539	INVTR	473
mMyoMyo	mMyoEvo	SUPER__10	60318243	60318832	589	SUPER__17	51610060	51610649	DUP	589
mMyoMyo	mMyoEvo	SUPER__10	61028054	61028388	334	SUPER__14	61277051	61277393	TRANS	342
mMyoMyo	mMyoEvo	SUPER__10	61385155	61385773	618	SUPER__12	4602549	4603168	TRANS	619
mMyoMyo	mMyoEvo	SUPER__10	62334705	62339157	4452	SUPER__8	3302834	3307244	TRANS	4410
mMyoMyo	mMyoEvo	SUPER__10	63111399	63111780	381	SUPER__13	1843984	1844357	INVDP	373
mMyoMyo	mMyoEvo	SUPER__10	63360060	63361406	1346	SUPER__14	58956395	58957728	INVTR	1333
mMyoMyo	mMyoEvo	SUPER__10	63644850	63645325	475	SUPER__10	64929661	64930140	INV	479
mMyoMyo	mMyoEvo	SUPER__10	63803103	63805427	2324	SUPER__22	106177	108509	INVTR	2332
mMyoMyo	mMyoEvo	SUPER__10	64020543	64025006	4463	SUPER__13	5640663	5645147	INVTR	4484
mMyoMyo	mMyoEvo	SUPER__10	64046925	64047310	385	SUPER__12	79788730	79789111	TRANS	381
mMyoMyo	mMyoEvo	SUPER__10	64341882	64343034	1152	SUPER__11	82947877	82949025	TRANS	1148
mMyoMyo	mMyoEvo	SUPER__10	66745245	66745602	357	SUPER__14	58204760	58205117	TRANS	357
mMyoMyo	mMyoEvo	SUPER__10	66984448	66985064	616	SUPER__5	11682323	11682920	TRANS	597
mMyoMyo	mMyoEvo	SUPER__10	66984781	66985063	282	SUPER__2	89218709	89218991	INVDP	282
mMyoMyo	mMyoEvo	SUPER__10	67743549	67743938	389	SUPER__15	6929122	6929524	TRANS	402
mMyoMyo	mMyoEvo	SUPER__10	68101769	68102458	689	SUPER__10	69304905	69305597	INV	692
mMyoMyo	mMyoEvo	SUPER__10	68929897	68930248	351	SUPER__12	4736483	4736821	TRANS	338
mMyoMyo	mMyoEvo	SUPER__10	69113857	69118088	4231	SUPER__10	52601386	52605596	TRANS	4210
mMyoMyo	mMyoEvo	SUPER__10	69327712	69328277	565	SUPER__2	1236325	1236892	DUP	567
mMyoMyo	mMyoEvo	SUPER__10	69366615	69367334	719	SUPER__10	70545559	70546277	INV	718
mMyoMyo	mMyoEvo	SUPER__10	69515825	69516276	451	SUPER__11	81429929	81430381	TRANS	452
mMyoMyo	mMyoEvo	SUPER__10	69638008	69638552	544	SUPER__10	81431377	81431920	INVDP	543
mMyoMyo	mMyoEvo	SUPER__10	70929694	70930490	796	SUPER__11	81430406	81431192	TRANS	786
mMyoMyo	mMyoEvo	SUPER__10	71424921	71425928	1007	SUPER__12	1951786	1952788	TRANS	1002
mMyoMyo	mMyoEvo	SUPER__10	71966021	71966599	578	SUPER__5	35183341	35183920	DUP	579
mMyoMyo	mMyoEvo	SUPER__10	71966021	71966607	586	SUPER__13	196362	196974	INVTR	612
mMyoMyo	mMyoEvo	SUPER__10	73081010	73081681	671	SUPER__6	39617942	39618610	TRANS	668
mMyoMyo	mMyoEvo	SUPER__10	73984001	73984715	714	SUPER__10	75047641	75048355	INV	714
mMyoMyo	mMyoEvo	SUPER__10	74492034	74494887	2853	SUPER__14	55805994	55808840	INVTR	2846
mMyoMyo	mMyoEvo	SUPER__10	74620601	74621558	957	SUPER__8	1638822	1639779	INVTR	957
mMyoMyo	mMyoEvo	SUPER__10	74841204	74841625	421	SUPER__13	4416375	4416794	INVTR	419
mMyoMyo	mMyoEvo	SUPER__10	75090953	75091525	572	SUPER__17	50790536	50791107	TRANS	571
mMyoMyo	mMyoEvo	SUPER__10	76840671	76840977	306	SUPER__14	61146878	61147184	TRANS	306
mMyoMyo	mMyoEvo	SUPER__10	77121354	77124784	3430	SUPER__22	6573871	6577302	INVTR	3431
mMyoMyo	mMyoEvo	SUPER__10	77123343	77124884	1541	SUPER__22	7776450	7777988	INVDP	1538
mMyoMyo	mMyoEvo	SUPER__10	77334243	77335352	1109	SUPER__10	78438918	78440048	INV	1130
mMyoMyo	mMyoEvo	SUPER__10	77715105	77715667	562	SUPER__10	78825299	78825865	INV	566
mMyoMyo	mMyoEvo	SUPER__10	77879778	77880152	374	SUPER__22	1507682	1508058	TRANS	376
mMyoMyo	mMyoEvo	SUPER__10	79080086	79080429	343	SUPER__1	226627852	226628195	TRANS	343
mMyoMyo	mMyoEvo	SUPER__10	79304249	79304536	287	SUPER__17	50137285	50137572	TRANS	287
mMyoMyo	mMyoEvo	SUPER__10	79720576	79721280	704	SUPER__3	214783439	214784146	TRANS	707
mMyoMyo	mMyoEvo	SUPER__10	80147321	80147793	472	SUPER__7	100406028	100406499	INVTR	471
mMyoMyo	mMyoEvo	SUPER__10	80160309	80161628	1319	SUPER__10	81390251	81391574	INVDP	1323
mMyoMyo	mMyoEvo	SUPER__10	80160323	80162778	2455	SUPER__10	81408553	81410567	TRANS	2014
mMyoMyo	mMyoEvo	SUPER__10	80166175	80168356	2181	SUPER__10	81411607	81413790	TRANS	2183
mMyoMyo	mMyoEvo	SUPER__10	80169601	80171254	1653	SUPER__10	81324012	81325667	INVTR	1655
mMyoMyo	mMyoEvo	SUPER__10	80171612	80173201	1589	SUPER__10	81449214	81450791	INVDP	1577
mMyoMyo	mMyoEvo	SUPER__10	80180097	80181916	1819	SUPER__10	81343866	81345668	INVDP	1802
mMyoMyo	mMyoEvo	SUPER__10	80180097	80183685	3588	SUPER__10	81367216	81371023	INVDP	3807
mMyoMyo	mMyoEvo	SUPER__10	80180107	80181936	1829	SUPER__10	81413908	81415721	DUP	1813
mMyoMyo	mMyoEvo	SUPER__10	80180165	80181935	1770	SUPER__10	81440802	81442569	INVDP	1767
mMyoMyo	mMyoEvo	SUPER__10	80180918	80181936	1018	SUPER__10	81388735	81389750	INVDP	1015
mMyoMyo	mMyoEvo	SUPER__10	80183021	80183789	768	SUPER__10	81334517	81335297	INVDP	780
mMyoMyo	mMyoEvo	SUPER__10	80187591	80188766	1175	SUPER__10	81320715	81321881	INVDP	1166
mMyoMyo	mMyoEvo	SUPER__10	80187639	80188766	1127	SUPER__10	81434288	81435411	INVDP	1123
mMyoMyo	mMyoEvo	SUPER__10	80187747	80188766	1019	SUPER__10	81331429	81332446	INVDP	1017
mMyoMyo	mMyoEvo	SUPER__11	811548	812861	1313	SUPER__10	82299088	82300394	INVTR	1306
mMyoMyo	mMyoEvo	SUPER__11	836848	837346	498	SUPER__10	84560369	84560842	TRANS	473
mMyoMyo	mMyoEvo	SUPER__11	839290	843977	4687	SUPER__10	82294388	82299043	INVTR	4655
mMyoMyo	mMyoEvo	SUPER__11	853974	855751	1777	SUPER__10	84382704	84384421	INVTR	1717
mMyoMyo	mMyoEvo	SUPER__11	1311609	1312705	1096	SUPER__15	6210426	6211512	INVDP	1086
mMyoMyo	mMyoEvo	SUPER__11	1312009	1312328	319	SUPER__6	20873512	20873831	DUP	319
mMyoMyo	mMyoEvo	SUPER__11	1312126	1312527	401	SUPER__15	6711474	6711875	DUP	401
mMyoMyo	mMyoEvo	SUPER__11	1533474	1533753	279	SUPER__3	212990791	212991085	TRANS	294
mMyoMyo	mMyoEvo	SUPER__11	2178513	2179174	661	SUPER__21	1380953	1381614	TRANS	661
mMyoMyo	mMyoEvo	SUPER__11	2937964	2938373	409	SUPER__10	1299015	1299424	TRANS	409
mMyoMyo	mMyoEvo	SUPER__11	3385795	3386171	376	SUPER__7	97202719	97203095	INVTR	376
mMyoMyo	mMyoEvo	SUPER__11	4057959	4059109	1150	SUPER__3	92615153	92616259	DUP	1106
mMyoMyo	mMyoEvo	SUPER__11	4057959	4059111	1152	SUPER__3	92933723	92934828	TRANS	1105
mMyoMyo	mMyoEvo	SUPER__11	4192283	4194029	1746	SUPER__8	235483	237217	INVTR	1734
mMyoMyo	mMyoEvo	SUPER__11	4211833	4213652	1819	SUPER__11	4135381	4137202	INV	1821
mMyoMyo	mMyoEvo	SUPER__11	4281160	4281704	544	SUPER__14	57126053	57126601	INVTR	548
mMyoMyo	mMyoEvo	SUPER__11	4652957	4653201	244	SUPER__11	4563596	4563840	INV	244
mMyoMyo	mMyoEvo	SUPER__11	5093138	5093483	345	SUPER__22	7702555	7702897	INVTR	342
mMyoMyo	mMyoEvo	SUPER__11	6613163	6613650	487	SUPER__2	159145251	159145741	INVDP	490
mMyoMyo	mMyoEvo	SUPER__11	6613163	6613838	675	SUPER__2	159228933	159229607	INVTR	674
mMyoMyo	mMyoEvo	SUPER__11	7185024	7185266	242	SUPER__6	2911122	2911365	INVTR	243
mMyoMyo	mMyoEvo	SUPER__11	8163235	8163784	549	SUPER__11	8040399	8040948	INV	549
mMyoMyo	mMyoEvo	SUPER__11	9818160	9818591	431	SUPER__1	229113587	229114017	INVTR	430
mMyoMyo	mMyoEvo	SUPER__11	9907928	9908682	754	SUPER__5	23636	24396	TRANS	760
mMyoMyo	mMyoEvo	SUPER__11	10153498	10154343	845	SUPER__11	10055645	10056477	INV	832
mMyoMyo	mMyoEvo	SUPER__11	10742023	10742369	346	SUPER__1	154401416	154401779	TRANS	363
mMyoMyo	mMyoEvo	SUPER__11	10849208	10850089	881	SUPER__11	10751316	10752206	INV	890
mMyoMyo	mMyoEvo	SUPER__11	11105898	11106124	226	SUPER__5	10549000	10549226	INVTR	226
mMyoMyo	mMyoEvo	SUPER__11	12408274	12408564	290	SUPER__14	59342207	59342506	INVTR	299
mMyoMyo	mMyoEvo	SUPER__11	12957204	12957544	340	SUPER__7	97407260	97407609	TRANS	349
mMyoMyo	mMyoEvo	SUPER__11	13844835	13845314	479	SUPER__21	1497960	1498438	TRANS	478
mMyoMyo	mMyoEvo	SUPER__11	13863801	13864540	739	SUPER__21	1505426	1506147	TRANS	721
mMyoMyo	mMyoEvo	SUPER__11	14296500	14297412	912	SUPER__1	230387308	230388225	INVDP	917
mMyoMyo	mMyoEvo	SUPER__11	14634907	14635317	410	SUPER__1	128416764	128417173	INVTR	409
mMyoMyo	mMyoEvo	SUPER__11	14793685	14794761	1076	SUPER__11	84188012	84189083	TRANS	1071
mMyoMyo	mMyoEvo	SUPER__11	14793692	14794516	824	SUPER__17	48179204	48180031	INVDP	827
mMyoMyo	mMyoEvo	SUPER__11	15270252	15270998	746	SUPER__22	10737235	10737981	TRANS	746
mMyoMyo	mMyoEvo	SUPER__11	15664412	15665219	807	SUPER__11	15558469	15559257	INV	788
mMyoMyo	mMyoEvo	SUPER__11	16209876	16210198	322	SUPER__9	216385	216708	INVTR	323
mMyoMyo	mMyoEvo	SUPER__11	17439176	17439487	311	SUPER__22	7878859	7879153	INVTR	294
mMyoMyo	mMyoEvo	SUPER__11	17538034	17538383	349	SUPER__13	6346111	6346462	TRANS	351
mMyoMyo	mMyoEvo	SUPER__11	17815269	17815511	242	SUPER__13	9798839	9799081	INVTR	242
mMyoMyo	mMyoEvo	SUPER__11	17948102	17948817	715	SUPER__1	103788239	103788961	INVTR	722
mMyoMyo	mMyoEvo	SUPER__11	18070612	18070912	300	SUPER__15	7644195	7644485	INVDP	290
mMyoMyo	mMyoEvo	SUPER__11	18197024	18197522	498	SUPER__3	213991509	213992006	TRANS	497
mMyoMyo	mMyoEvo	SUPER__11	18341765	18342158	393	SUPER__10	81570844	81571237	INVTR	393
mMyoMyo	mMyoEvo	SUPER__11	19385011	19385429	418	SUPER__1	100308539	100308947	INVTR	408
mMyoMyo	mMyoEvo	SUPER__11	19408576	19412143	3567	SUPER__13	2021441	2025034	INVTR	3593
mMyoMyo	mMyoEvo	SUPER__11	19448257	19448623	366	SUPER__13	1651643	1652010	TRANS	367
mMyoMyo	mMyoEvo	SUPER__11	19877972	19878312	340	SUPER__14	56012400	56012739	INVTR	339
mMyoMyo	mMyoEvo	SUPER__11	20032654	20032905	251	SUPER__7	96528360	96528605	DUP	245
mMyoMyo	mMyoEvo	SUPER__11	20971915	20972369	454	SUPER__11	20777469	20777921	INV	452
mMyoMyo	mMyoEvo	SUPER__11	21375283	21375667	384	SUPER__8	84351561	84351951	TRANS	390
mMyoMyo	mMyoEvo	SUPER__11	21443974	21444435	461	SUPER__13	2758781	2759233	INVTR	452
mMyoMyo	mMyoEvo	SUPER__11	21818107	21820266	2159	SUPER__6	27523913	27526058	TRANS	2145
mMyoMyo	mMyoEvo	SUPER__11	21936366	21937433	1067	SUPER__14	57711048	57712124	TRANS	1076
mMyoMyo	mMyoEvo	SUPER__11	22084757	22085131	374	SUPER__22	8728073	8728438	DUP	365
mMyoMyo	mMyoEvo	SUPER__11	23105645	23106506	861	SUPER__14	55613066	55613928	TRANS	862
mMyoMyo	mMyoEvo	SUPER__11	23361207	23361633	426	SUPER__13	1920342	1920768	INVTR	426
mMyoMyo	mMyoEvo	SUPER__11	23994684	23995315	631	SUPER__11	23801180	23801808	INV	628
mMyoMyo	mMyoEvo	SUPER__11	24790822	24791299	477	SUPER__15	11266470	11266947	TRANS	477
mMyoMyo	mMyoEvo	SUPER__11	25276768	25277813	1045	SUPER__11	79569056	79570114	TRANS	1058
mMyoMyo	mMyoEvo	SUPER__11	25891938	25892310	372	SUPER__1	123643012	123643383	TRANS	371
mMyoMyo	mMyoEvo	SUPER__11	26015371	26016032	661	SUPER__5	10986082	10986742	INVDP	660
mMyoMyo	mMyoEvo	SUPER__11	26315777	26316267	490	SUPER__11	80837076	80837569	TRANS	493
mMyoMyo	mMyoEvo	SUPER__11	27915319	27915754	435	SUPER__3	214346594	214347027	INVTR	433
mMyoMyo	mMyoEvo	SUPER__11	29620614	29620988	374	SUPER__11	72603810	72604185	INVTR	375
mMyoMyo	mMyoEvo	SUPER__11	29918342	29918659	317	SUPER__18	391154	391471	INVTR	317
mMyoMyo	mMyoEvo	SUPER__11	30420547	30421897	1350	SUPER__2	106087601	106088949	INVTR	1348
mMyoMyo	mMyoEvo	SUPER__11	30767829	30772470	4641	SUPER__1	88577486	88582078	TRANS	4592
mMyoMyo	mMyoEvo	SUPER__11	30770164	30770800	636	SUPER__11	77378612	77379252	TRANS	640
mMyoMyo	mMyoEvo	SUPER__11	31172162	31172519	357	SUPER__5	10179173	10179529	INVTR	356
mMyoMyo	mMyoEvo	SUPER__11	31279385	31282963	3578	SUPER__12	3608829	3612397	DUP	3568
mMyoMyo	mMyoEvo	SUPER__11	31800368	31800961	593	SUPER__12	1466479	1467068	INVTR	589
mMyoMyo	mMyoEvo	SUPER__11	31801360	31802279	919	SUPER__15	12196165	12197083	DUP	918
mMyoMyo	mMyoEvo	SUPER__11	31801360	31802279	919	SUPER__5	10101239	10102158	DUP	919
mMyoMyo	mMyoEvo	SUPER__11	31801360	31802282	922	SUPER__18	114924	115846	INVTR	922
mMyoMyo	mMyoEvo	SUPER__11	32184915	32185265	350	SUPER__15	11205485	11205832	INVTR	347
mMyoMyo	mMyoEvo	SUPER__11	32256568	32256888	320	SUPER__11	32067314	32067634	INV	320
mMyoMyo	mMyoEvo	SUPER__11	32378371	32379062	691	SUPER__3	214810604	214811282	TRANS	678
mMyoMyo	mMyoEvo	SUPER__11	34346428	34346804	376	SUPER__12	2413674	2414051	INVTR	377
mMyoMyo	mMyoEvo	SUPER__11	34889411	34889746	335	SUPER__15	58864939	58865267	TRANS	328
mMyoMyo	mMyoEvo	SUPER__11	35560046	35560424	378	SUPER__11	35398740	35399135	INV	395
mMyoMyo	mMyoEvo	SUPER__11	36330285	36330866	581	SUPER__11	36150626	36151197	INV	571
mMyoMyo	mMyoEvo	SUPER__11	36762874	36766017	3143	SUPER__21	1536588	1539739	TRANS	3151
mMyoMyo	mMyoEvo	SUPER__11	37765992	37766334	342	SUPER__7	95134122	95134464	TRANS	342
mMyoMyo	mMyoEvo	SUPER__11	38134596	38135017	421	SUPER__22	6139457	6139876	TRANS	419
mMyoMyo	mMyoEvo	SUPER__11	39813605	39814765	1160	SUPER__6	2257271	2258444	INVTR	1173
mMyoMyo	mMyoEvo	SUPER__11	39912456	39914503	2047	SUPER__3	92553650	92555686	DUP	2036
mMyoMyo	mMyoEvo	SUPER__11	39912456	39914504	2048	SUPER__1	102277043	102279085	INVTR	2042
mMyoMyo	mMyoEvo	SUPER__11	39912457	39914177	1720	SUPER__22	5872457	5874129	DUP	1672
mMyoMyo	mMyoEvo	SUPER__11	39912457	39914505	2048	SUPER__22	4067284	4069286	INVDP	2002
mMyoMyo	mMyoEvo	SUPER__11	39912457	39914505	2048	SUPER__22	4289860	4291862	INVDP	2002
mMyoMyo	mMyoEvo	SUPER__11	39912457	39914505	2048	SUPER__22	4899147	4901149	INVDP	2002
mMyoMyo	mMyoEvo	SUPER__11	39912474	39914505	2031	SUPER__21	4438650	4440667	DUP	2017
mMyoMyo	mMyoEvo	SUPER__11	39912853	39914177	1324	SUPER__22	3179161	3180437	INVDP	1276
mMyoMyo	mMyoEvo	SUPER__11	41889756	41892766	3010	SUPER__14	57947657	57950664	INVDP	3007
mMyoMyo	mMyoEvo	SUPER__11	41889756	41892766	3010	SUPER__14	57950704	57953711	INVDP	3007
mMyoMyo	mMyoEvo	SUPER__11	41904417	41904795	378	SUPER__13	22083613	22083994	TRANS	381
mMyoMyo	mMyoEvo	SUPER__11	42224772	42225590	818	SUPER__1	227693865	227694699	INVTR	834
mMyoMyo	mMyoEvo	SUPER__11	42777592	42778250	658	SUPER__11	42557094	42557753	INV	659
mMyoMyo	mMyoEvo	SUPER__11	42844503	42844912	409	SUPER__13	11142171	11142577	TRANS	406
mMyoMyo	mMyoEvo	SUPER__11	43376319	43376659	340	SUPER__15	15087233	15087577	INVTR	344
mMyoMyo	mMyoEvo	SUPER__11	43942765	43943204	439	SUPER__14	58224873	58225311	TRANS	438
mMyoMyo	mMyoEvo	SUPER__11	44737937	44738765	828	SUPER__22	8814786	8815616	INVDP	830
mMyoMyo	mMyoEvo	SUPER__11	44737960	44738820	860	SUPER__10	43392541	43393413	TRANS	872
mMyoMyo	mMyoEvo	SUPER__11	45240550	45241032	482	SUPER__15	1694179	1694664	INVTR	485
mMyoMyo	mMyoEvo	SUPER__11	45596253	45596692	439	SUPER__17	50131674	50132113	INVTR	439
mMyoMyo	mMyoEvo	SUPER__11	46413222	46414176	954	SUPER__15	12194318	12195274	TRANS	956
mMyoMyo	mMyoEvo	SUPER__11	47403153	47403535	382	SUPER__15	8036568	8036949	TRANS	381
mMyoMyo	mMyoEvo	SUPER__11	48331301	48331680	379	SUPER__2	208633055	208633435	TRANS	380
mMyoMyo	mMyoEvo	SUPER__11	48481358	48481791	433	SUPER__6	20828026	20828447	TRANS	421
mMyoMyo	mMyoEvo	SUPER__11	49195167	49197494	2327	SUPER__1	154349262	154351623	TRANS	2361
mMyoMyo	mMyoEvo	SUPER__11	49529869	49532190	2321	SUPER__17	50003137	50005460	INVTR	2323
mMyoMyo	mMyoEvo	SUPER__11	50134843	50135508	665	SUPER__22	4002832	4003498	DUP	666
mMyoMyo	mMyoEvo	SUPER__11	50612450	50612916	466	SUPER__3	205617457	205617926	TRANS	469
mMyoMyo	mMyoEvo	SUPER__11	50673230	50673734	504	SUPER__9	532827	533332	TRANS	505
mMyoMyo	mMyoEvo	SUPER__11	50710986	50711270	284	SUPER__1	102170904	102171188	INVTR	284
mMyoMyo	mMyoEvo	SUPER__11	50804550	50805130	580	SUPER__11	50565803	50566382	INV	579
mMyoMyo	mMyoEvo	SUPER__11	50828776	50829116	340	SUPER__15	10446767	10447107	INVDP	340
mMyoMyo	mMyoEvo	SUPER__11	51081273	51083187	1914	SUPER__13	22290497	22292421	INVTR	1924
mMyoMyo	mMyoEvo	SUPER__11	51457073	51457597	524	SUPER__6	22574543	22575050	TRANS	507
mMyoMyo	mMyoEvo	SUPER__11	51519372	51519657	285	SUPER__7	94215493	94215778	INVTR	285
mMyoMyo	mMyoEvo	SUPER__11	51635161	51636010	849	SUPER__6	21935509	21936367	TRANS	858
mMyoMyo	mMyoEvo	SUPER__11	52344645	52345132	487	SUPER__1	102374930	102375412	INVDP	482
mMyoMyo	mMyoEvo	SUPER__11	52533677	52534115	438	SUPER__15	15889701	15890139	INVTR	438
mMyoMyo	mMyoEvo	SUPER__11	53141748	53143645	1897	SUPER__12	1741212	1743088	INVTR	1876
mMyoMyo	mMyoEvo	SUPER__11	53324730	53326895	2165	SUPER__5	10119339	10121503	TRANS	2164
mMyoMyo	mMyoEvo	SUPER__11	53759773	53761115	1342	SUPER__11	53528450	53529807	INV	1357
mMyoMyo	mMyoEvo	SUPER__11	54720523	54720822	299	SUPER__7	97511607	97511908	DUP	301
mMyoMyo	mMyoEvo	SUPER__11	55120661	55120989	328	SUPER__6	20720715	20721042	INVTR	327
mMyoMyo	mMyoEvo	SUPER__11	55352841	55354933	2092	SUPER__13	6068667	6070719	INVTR	2052
mMyoMyo	mMyoEvo	SUPER__11	55572928	55576738	3810	SUPER__11	55282182	55286012	TRANS	3830
mMyoMyo	mMyoEvo	SUPER__11	55593137	55599565	6428	SUPER__11	55308188	55313870	TRANS	5682
mMyoMyo	mMyoEvo	SUPER__11	55597552	55599565	2013	SUPER__11	55541107	55543118	DUP	2011
mMyoMyo	mMyoEvo	SUPER__11	55611710	55613899	2189	SUPER__14	59372747	59374940	INVTR	2193
mMyoMyo	mMyoEvo	SUPER__11	55650090	55651786	1696	SUPER__11	55493602	55495360	DUP	1758
mMyoMyo	mMyoEvo	SUPER__11	55748490	55749203	713	SUPER__11	55257154	55257857	TRANS	703
mMyoMyo	mMyoEvo	SUPER__11	56351430	56351790	360	SUPER__17	53528318	53528675	DUP	357
mMyoMyo	mMyoEvo	SUPER__11	56922421	56922758	337	SUPER__11	56877444	56877780	INV	336
mMyoMyo	mMyoEvo	SUPER__11	57047935	57048897	962	SUPER__11	56999077	57000046	INV	969
mMyoMyo	mMyoEvo	SUPER__11	57278900	57279272	372	SUPER__3	206050	206419	INVTR	369
mMyoMyo	mMyoEvo	SUPER__11	57688240	57688882	642	SUPER__3	186025897	186026541	TRANS	644
mMyoMyo	mMyoEvo	SUPER__11	58409029	58409369	340	SUPER__6	78475376	78475717	DUP	341
mMyoMyo	mMyoEvo	SUPER__11	58614630	58620818	6188	SUPER__9	32599	38814	DUP	6215
mMyoMyo	mMyoEvo	SUPER__11	58615214	58616740	1526	SUPER__21	110331	111916	INVDP	1585
mMyoMyo	mMyoEvo	SUPER__11	58615214	58620940	5726	SUPER__10	106942	112706	INVDP	5764
mMyoMyo	mMyoEvo	SUPER__11	58615214	58620940	5726	SUPER__18	54535728	54541510	DUP	5782
mMyoMyo	mMyoEvo	SUPER__11	58615214	58622640	7426	SUPER__17	53563983	53572203	TRANS	8220
mMyoMyo	mMyoEvo	SUPER__11	58653637	58660675	7038	SUPER__9	56040	63173	TRANS	7133
mMyoMyo	mMyoEvo	SUPER__11	58664292	58666458	2166	SUPER__17	53595475	53597642	TRANS	2167
mMyoMyo	mMyoEvo	SUPER__11	58887451	58887935	484	SUPER__15	11171476	11171966	TRANS	490
mMyoMyo	mMyoEvo	SUPER__11	59779205	59779825	620	SUPER__17	51245301	51245919	TRANS	618
mMyoMyo	mMyoEvo	SUPER__11	59782751	59783345	594	SUPER__11	59716542	59717138	INV	596
mMyoMyo	mMyoEvo	SUPER__11	59828657	59829169	512	SUPER__17	49841748	49842243	DUP	495
mMyoMyo	mMyoEvo	SUPER__11	60276882	60277197	315	SUPER__1	102954163	102954477	INVDP	314
mMyoMyo	mMyoEvo	SUPER__11	60640257	60641039	782	SUPER__11	60564707	60565510	INV	803
mMyoMyo	mMyoEvo	SUPER__11	61027520	61027923	403	SUPER__21	4447032	4447442	TRANS	410
mMyoMyo	mMyoEvo	SUPER__11	61239165	61240748	1583	SUPER__1	228481628	228483197	INVTR	1569
mMyoMyo	mMyoEvo	SUPER__11	61414094	61414660	566	SUPER__1	102638742	102639335	INVTR	593
mMyoMyo	mMyoEvo	SUPER__11	61783066	61785541	2475	SUPER__17	53876303	53878779	INVTR	2476
mMyoMyo	mMyoEvo	SUPER__11	61783246	61784239	993	SUPER__15	10489378	10490372	DUP	994
mMyoMyo	mMyoEvo	SUPER__11	61925429	61925756	327	SUPER__15	5340349	5340671	INVTR	322
mMyoMyo	mMyoEvo	SUPER__11	61985894	61986422	528	SUPER__20	1199443	1199966	INVTR	523
mMyoMyo	mMyoEvo	SUPER__11	61985971	61986194	223	SUPER__20	1197847	1198070	INVDP	223
mMyoMyo	mMyoEvo	SUPER__11	61985971	61986422	451	SUPER__20	1198075	1198526	INVDP	451
mMyoMyo	mMyoEvo	SUPER__11	61985971	61986422	451	SUPER__20	1198303	1198754	INVDP	451
mMyoMyo	mMyoEvo	SUPER__11	61985971	61986422	451	SUPER__20	1198531	1198982	INVDP	451
mMyoMyo	mMyoEvo	SUPER__11	61985971	61986422	451	SUPER__20	1198759	1199210	INVDP	451
mMyoMyo	mMyoEvo	SUPER__11	61985971	61986422	451	SUPER__20	1198987	1199438	INVDP	451
mMyoMyo	mMyoEvo	SUPER__11	62581093	62581796	703	SUPER__11	62548379	62549081	INV	702
mMyoMyo	mMyoEvo	SUPER__11	63678211	63678565	354	SUPER__13	12356664	12357022	TRANS	358
mMyoMyo	mMyoEvo	SUPER__11	63833397	63833764	367	SUPER__22	9932379	9932753	TRANS	374
mMyoMyo	mMyoEvo	SUPER__11	63959299	63959685	386	SUPER__11	63989872	63990257	INV	385
mMyoMyo	mMyoEvo	SUPER__11	64465924	64466506	582	SUPER__6	20820025	20820602	TRANS	577
mMyoMyo	mMyoEvo	SUPER__11	64994241	64995672	1431	SUPER__10	17039612	17041047	INVDP	1435
mMyoMyo	mMyoEvo	SUPER__11	65128921	65129207	286	SUPER__6	475493	475777	INVTR	284
mMyoMyo	mMyoEvo	SUPER__11	65185496	65186302	806	SUPER__13	10678764	10679580	INVTR	816
mMyoMyo	mMyoEvo	SUPER__11	65277168	65277737	569	SUPER__14	58663316	58663876	INVTR	560
mMyoMyo	mMyoEvo	SUPER__11	66734830	66735428	598	SUPER__11	66697111	66697708	INV	597
mMyoMyo	mMyoEvo	SUPER__11	66741639	66741970	331	SUPER__11	66705393	66705723	INV	330
mMyoMyo	mMyoEvo	SUPER__11	66900030	66900468	438	SUPER__10	82936248	82936676	INVTR	428
mMyoMyo	mMyoEvo	SUPER__11	67475169	67476586	1417	SUPER__15	5269587	5271024	TRANS	1437
mMyoMyo	mMyoEvo	SUPER__11	67475173	67476574	1401	SUPER__15	5311544	5312958	DUP	1414
mMyoMyo	mMyoEvo	SUPER__11	67690065	67690375	310	SUPER__6	18616449	18616760	INVDP	311
mMyoMyo	mMyoEvo	SUPER__11	67690065	67690375	310	SUPER__6	18651757	18652068	INVDP	311
mMyoMyo	mMyoEvo	SUPER__11	68249134	68249627	493	SUPER__11	68159179	68159672	INV	493
mMyoMyo	mMyoEvo	SUPER__11	68747530	68748575	1045	SUPER__3	66723278	66724324	INVTR	1046
mMyoMyo	mMyoEvo	SUPER__11	69540234	69540599	365	SUPER__22	5830972	5831331	INVTR	359
mMyoMyo	mMyoEvo	SUPER__11	69852182	69852738	556	SUPER__13	9273312	9273899	INVTR	587
mMyoMyo	mMyoEvo	SUPER__11	69852183	69852719	536	SUPER__2	1062182	1062728	DUP	546
mMyoMyo	mMyoEvo	SUPER__11	69916443	69917170	727	SUPER__11	80891074	80891802	DUP	728
mMyoMyo	mMyoEvo	SUPER__11	70119141	70119499	358	SUPER__6	1713743	1714100	INVTR	357
mMyoMyo	mMyoEvo	SUPER__11	70195411	70196441	1030	SUPER__15	1540694	1541720	TRANS	1026
mMyoMyo	mMyoEvo	SUPER__11	70323471	70324050	579	SUPER__11	70244667	70245241	INV	574
mMyoMyo	mMyoEvo	SUPER__11	70532594	70540799	8205	SUPER__1	154857050	154865136	TRANS	8086
mMyoMyo	mMyoEvo	SUPER__11	70532646	70533672	1026	SUPER__2	1090294	1091316	DUP	1022
mMyoMyo	mMyoEvo	SUPER__11	70772233	70772632	399	SUPER__13	2647667	2648062	TRANS	395
mMyoMyo	mMyoEvo	SUPER__11	71224202	71224759	557	SUPER__13	11469464	11469998	TRANS	534
mMyoMyo	mMyoEvo	SUPER__11	71291711	71294181	2470	SUPER__5	11542605	11545054	DUP	2449
mMyoMyo	mMyoEvo	SUPER__11	71615774	71616078	304	SUPER__11	79766277	79766582	DUP	305
mMyoMyo	mMyoEvo	SUPER__11	71879323	71880873	1550	SUPER__1	154398490	154400046	TRANS	1556
mMyoMyo	mMyoEvo	SUPER__11	72056425	72056699	274	SUPER__13	5293749	5294023	INVDP	274
mMyoMyo	mMyoEvo	SUPER__11	72056425	72056699	274	SUPER__13	5489248	5489522	INVDP	274
mMyoMyo	mMyoEvo	SUPER__11	72056425	72056699	274	SUPER__13	8713970	8714244	DUP	274
mMyoMyo	mMyoEvo	SUPER__11	72056425	72056699	274	SUPER__13	8880765	8881039	DUP	274
mMyoMyo	mMyoEvo	SUPER__11	72056425	72056699	274	SUPER__13	9037198	9037472	DUP	274
mMyoMyo	mMyoEvo	SUPER__11	72056425	72056699	274	SUPER__13	9878297	9878571	INVDP	274
mMyoMyo	mMyoEvo	SUPER__11	72070562	72079940	9378	SUPER__11	72497592	72504756	TRANS	7164
mMyoMyo	mMyoEvo	SUPER__11	72766282	72767370	1088	SUPER__22	9045156	9046248	TRANS	1092
mMyoMyo	mMyoEvo	SUPER__11	72899547	72901280	1733	SUPER__14	60613294	60615016	TRANS	1722
mMyoMyo	mMyoEvo	SUPER__11	73041708	73043094	1386	SUPER__11	73294801	73296184	INV	1383
mMyoMyo	mMyoEvo	SUPER__11	73242166	73242703	537	SUPER__11	72477897	72478434	TRANS	537
mMyoMyo	mMyoEvo	SUPER__11	73763534	73763801	267	SUPER__11	74029557	74029826	INV	269
mMyoMyo	mMyoEvo	SUPER__11	74439923	74440730	807	SUPER__13	805989	806798	TRANS	809
mMyoMyo	mMyoEvo	SUPER__11	76269167	76270092	925	SUPER__11	76496485	76497407	INV	922
mMyoMyo	mMyoEvo	SUPER__11	76743330	76743882	552	SUPER__13	6046985	6047509	INVTR	524
mMyoMyo	mMyoEvo	SUPER__11	76935500	76936171	671	SUPER__1	229930624	229931298	TRANS	674
mMyoMyo	mMyoEvo	SUPER__11	76977439	76977840	401	SUPER__1	100315024	100315426	INVTR	402
mMyoMyo	mMyoEvo	SUPER__11	77135794	77136288	494	SUPER__17	48323040	48323533	INVTR	493
mMyoMyo	mMyoEvo	SUPER__11	77397755	77403543	5788	SUPER__13	9866296	9872092	INVDP	5796
mMyoMyo	mMyoEvo	SUPER__11	77397811	77403523	5712	SUPER__1	89179784	89185528	DUP	5744
mMyoMyo	mMyoEvo	SUPER__11	77397844	77403389	5545	SUPER__15	17629335	17634944	DUP	5609
mMyoMyo	mMyoEvo	SUPER__11	77458161	77460031	1870	SUPER__2	105945047	105946909	INVDP	1862
mMyoMyo	mMyoEvo	SUPER__11	77578949	77580849	1900	SUPER__15	5131334	5133205	INVTR	1871
mMyoMyo	mMyoEvo	SUPER__11	77590468	77590842	374	SUPER__3	68376055	68376421	TRANS	366
mMyoMyo	mMyoEvo	SUPER__11	77593319	77594386	1067	SUPER__6	27433169	27434237	TRANS	1068
mMyoMyo	mMyoEvo	SUPER__11	77594715	77595728	1013	SUPER__7	98495348	98496360	INVTR	1012
mMyoMyo	mMyoEvo	SUPER__11	77695854	77696620	766	SUPER__14	62431789	62432574	TRANS	785
mMyoMyo	mMyoEvo	SUPER__11	77701520	77704483	2963	SUPER__17	53490537	53493504	TRANS	2967
mMyoMyo	mMyoEvo	SUPER__11	77701520	77704483	2963	SUPER__21	229174	232139	INVDP	2965
mMyoMyo	mMyoEvo	SUPER__11	78042093	78057697	15604	SUPER__11	77297213	77320338	INV	23125
mMyoMyo	mMyoEvo	SUPER__11	78048584	78048899	315	SUPER__11	77577162	77577487	DUP	325
mMyoMyo	mMyoEvo	SUPER__11	78049773	78050577	804	SUPER__11	77205754	77206571	DUP	817
mMyoMyo	mMyoEvo	SUPER__11	78170676	78178074	7398	SUPER__11	77426473	77434076	DUP	7603
mMyoMyo	mMyoEvo	SUPER__11	78202619	78203520	901	SUPER__11	77976325	77977214	INVTR	889
mMyoMyo	mMyoEvo	SUPER__11	78210891	78214694	3803	SUPER__11	77240818	77244609	INVTR	3791
mMyoMyo	mMyoEvo	SUPER__11	78221535	78221988	453	SUPER__11	77483954	77484406	TRANS	452
mMyoMyo	mMyoEvo	SUPER__11	78230544	78231653	1109	SUPER__11	77597889	77598999	INVTR	1110
mMyoMyo	mMyoEvo	SUPER__11	78236969	78237383	414	SUPER__11	79805901	79806318	INVTR	417
mMyoMyo	mMyoEvo	SUPER__11	78265098	78278280	13182	SUPER__11	77559475	77572101	TRANS	12626
mMyoMyo	mMyoEvo	SUPER__11	78375097	78375967	870	SUPER__11	77837879	77838750	TRANS	871
mMyoMyo	mMyoEvo	SUPER__11	78417023	78419031	2008	SUPER__22	8816986	8818958	INVDP	1972
mMyoMyo	mMyoEvo	SUPER__11	78417023	78419038	2015	SUPER__22	3746149	3748165	DUP	2016
mMyoMyo	mMyoEvo	SUPER__11	78417023	78419038	2015	SUPER__22	4026600	4028575	INVDP	1975
mMyoMyo	mMyoEvo	SUPER__11	78417023	78419038	2015	SUPER__22	4541846	4543881	DUP	2035
mMyoMyo	mMyoEvo	SUPER__11	78417023	78419039	2016	SUPER__22	2395209	2397245	INVDP	2036
mMyoMyo	mMyoEvo	SUPER__11	78417023	78419039	2016	SUPER__22	3561200	3563283	DUP	2083
mMyoMyo	mMyoEvo	SUPER__11	78417023	78419039	2016	SUPER__22	4736270	4738353	DUP	2083
mMyoMyo	mMyoEvo	SUPER__11	78417023	78419039	2016	SUPER__22	5643608	5645644	DUP	2036
mMyoMyo	mMyoEvo	SUPER__11	78417031	78419038	2007	SUPER__22	3676577	3678606	INVDP	2029
mMyoMyo	mMyoEvo	SUPER__11	78417031	78419038	2007	SUPER__22	4861245	4863269	INVDP	2024
mMyoMyo	mMyoEvo	SUPER__11	78417218	78419038	1820	SUPER__22	6243725	6245541	INVDP	1816
mMyoMyo	mMyoEvo	SUPER__11	78417218	78419039	1821	SUPER__22	2620555	2622371	DUP	1816
mMyoMyo	mMyoEvo	SUPER__11	78417218	78419039	1821	SUPER__22	2859581	2861397	DUP	1816
mMyoMyo	mMyoEvo	SUPER__11	78419951	78420335	384	SUPER__11	79224342	79224727	TRANS	385
mMyoMyo	mMyoEvo	SUPER__11	78426710	78427020	310	SUPER__11	77125440	77125737	TRANS	297
mMyoMyo	mMyoEvo	SUPER__11	78433861	78434191	330	SUPER__11	77925632	77925963	INVTR	331
mMyoMyo	mMyoEvo	SUPER__12	123374	123954	580	SUPER__12	9041472	9042054	INVTR	582
mMyoMyo	mMyoEvo	SUPER__12	129629	131312	1683	SUPER__12	9026437	9028113	INVTR	1676
mMyoMyo	mMyoEvo	SUPER__12	140776	141201	425	SUPER__12	2037917	2038341	INVTR	424
mMyoMyo	mMyoEvo	SUPER__12	263726	3615207	3351481	SUPER__12	5229041	8878329	INV	3649288
mMyoMyo	mMyoEvo	SUPER__12	828245	828698	453	SUPER__22	305866	306312	INVDP	446
mMyoMyo	mMyoEvo	SUPER__12	1448456	1448757	301	SUPER__22	7241846	7242153	INVDP	307
mMyoMyo	mMyoEvo	SUPER__12	1460410	1461103	693	SUPER__13	5055626	5056324	INVDP	698
mMyoMyo	mMyoEvo	SUPER__12	1567910	1569656	1746	SUPER__19	6179054	6180809	DUP	1755
mMyoMyo	mMyoEvo	SUPER__12	1623547	1624493	946	SUPER__15	7778557	7779500	DUP	943
mMyoMyo	mMyoEvo	SUPER__12	2503688	2504055	367	SUPER__12	4564860	4565226	DUP	366
mMyoMyo	mMyoEvo	SUPER__12	2573729	2574107	378	SUPER__21	1956124	1956506	DUP	382
mMyoMyo	mMyoEvo	SUPER__12	2724426	2725144	718	SUPER__22	6293834	6294531	DUP	697
mMyoMyo	mMyoEvo	SUPER__12	2910962	2912134	1172	SUPER__7	96038822	96040016	DUP	1194
mMyoMyo	mMyoEvo	SUPER__12	3211090	3212148	1058	SUPER__14	62036465	62037520	DUP	1055
mMyoMyo	mMyoEvo	SUPER__12	3276214	3276623	409	SUPER__15	4576552	4576959	INVDP	407
mMyoMyo	mMyoEvo	SUPER__12	3282555	3282963	408	SUPER__6	348476	348861	INVDP	385
mMyoMyo	mMyoEvo	SUPER__12	3307763	3314320	6557	SUPER__11	83263519	83270166	INVDP	6647
mMyoMyo	mMyoEvo	SUPER__12	3307767	3313205	5438	SUPER__2	172096754	172102316	INVDP	5562
mMyoMyo	mMyoEvo	SUPER__12	3307818	3310166	2348	SUPER__11	77373359	77375707	DUP	2348
mMyoMyo	mMyoEvo	SUPER__12	3309514	3315164	5650	SUPER__1	123393125	123398724	DUP	5599
mMyoMyo	mMyoEvo	SUPER__12	3478768	3479158	390	SUPER__15	11800767	11801142	DUP	375
mMyoMyo	mMyoEvo	SUPER__12	3624979	3625898	919	SUPER__6	20864292	20865213	INVDP	921
mMyoMyo	mMyoEvo	SUPER__12	3624979	3625904	925	SUPER__1	154650090	154651016	INVDP	926
mMyoMyo	mMyoEvo	SUPER__12	3624979	3625904	925	SUPER__1	230554975	230555901	DUP	926
mMyoMyo	mMyoEvo	SUPER__12	3624979	3625904	925	SUPER__14	56204434	56205360	INVDP	926
mMyoMyo	mMyoEvo	SUPER__12	3624979	3625904	925	SUPER__15	4981901	4982827	DUP	926
mMyoMyo	mMyoEvo	SUPER__12	3624979	3625904	925	SUPER__15	6175819	6176745	INVDP	926
mMyoMyo	mMyoEvo	SUPER__12	3624979	3625904	925	SUPER__15	24631713	24632639	DUP	926
mMyoMyo	mMyoEvo	SUPER__12	3624979	3625904	925	SUPER__22	6924868	6925794	DUP	926
mMyoMyo	mMyoEvo	SUPER__12	3624979	3625904	925	SUPER__22	8649229	8650154	INVDP	925
mMyoMyo	mMyoEvo	SUPER__12	3624979	3625904	925	SUPER__3	690486	691412	INVDP	926
mMyoMyo	mMyoEvo	SUPER__12	3624979	3625904	925	SUPER__6	2673983	2674909	DUP	926
mMyoMyo	mMyoEvo	SUPER__12	3624979	3625904	925	SUPER__7	97553592	97554518	INVDP	926
mMyoMyo	mMyoEvo	SUPER__12	3625074	3625904	830	SUPER__13	5927408	5928239	DUP	831
mMyoMyo	mMyoEvo	SUPER__12	3655854	3659015	3161	SUPER__12	9200928	9204076	TRANS	3148
mMyoMyo	mMyoEvo	SUPER__12	3672371	3673390	1019	SUPER__12	4982245	4983238	INVTR	993
mMyoMyo	mMyoEvo	SUPER__12	3736531	3738913	2382	SUPER__15	14848086	14850448	DUP	2362
mMyoMyo	mMyoEvo	SUPER__12	3746107	3746726	619	SUPER__18	24135	24731	DUP	596
mMyoMyo	mMyoEvo	SUPER__12	3746116	3746793	677	SUPER__1	154754452	154755104	INVTR	652
mMyoMyo	mMyoEvo	SUPER__12	5149587	5150592	1005	SUPER__1	123597230	123598233	TRANS	1003
mMyoMyo	mMyoEvo	SUPER__12	5552895	5553912	1017	SUPER__1	43376906	43377892	INVTR	986
mMyoMyo	mMyoEvo	SUPER__12	5587813	5590293	2480	SUPER__5	11542569	11545047	DUP	2478
mMyoMyo	mMyoEvo	SUPER__12	5589671	5590288	617	SUPER__2	1302531	1303150	INVDP	619
mMyoMyo	mMyoEvo	SUPER__12	6321152	6321474	322	SUPER__15	10615837	10616159	INVDP	322
mMyoMyo	mMyoEvo	SUPER__12	6403622	6404475	853	SUPER__22	20263994	20264845	TRANS	851
mMyoMyo	mMyoEvo	SUPER__12	7158560	7159104	544	SUPER__12	12625636	12626170	INV	534
mMyoMyo	mMyoEvo	SUPER__12	7726000	7726574	574	SUPER__3	602395	602963	INVTR	568
mMyoMyo	mMyoEvo	SUPER__12	7733019	7735851	2832	SUPER__22	9918949	9921779	INVTR	2830
mMyoMyo	mMyoEvo	SUPER__12	8883859	8884379	520	SUPER__15	12652143	12652656	DUP	513
mMyoMyo	mMyoEvo	SUPER__12	8883869	8884411	542	SUPER__15	1848045	1848587	TRANS	542
mMyoMyo	mMyoEvo	SUPER__12	8885384	8885694	310	SUPER__2	89205969	89206279	INVTR	310
mMyoMyo	mMyoEvo	SUPER__12	9390288	9397556	7268	SUPER__15	14829030	14836354	DUP	7324
mMyoMyo	mMyoEvo	SUPER__12	9445922	9446344	422	SUPER__13	157242	157653	TRANS	411
mMyoMyo	mMyoEvo	SUPER__12	9881600	9881995	395	SUPER__8	427114	427500	TRANS	386
mMyoMyo	mMyoEvo	SUPER__12	10031504	10033011	1507	SUPER__15	8555103	8556590	INVTR	1487
mMyoMyo	mMyoEvo	SUPER__12	13029952	13030270	318	SUPER__6	111120259	111120579	TRANS	320
mMyoMyo	mMyoEvo	SUPER__12	13078413	13078740	327	SUPER__22	10815539	10815865	TRANS	326
mMyoMyo	mMyoEvo	SUPER__12	14932363	14932722	359	SUPER__13	5938485	5938843	TRANS	358
mMyoMyo	mMyoEvo	SUPER__12	14932408	14932722	314	SUPER__10	84551038	84551350	DUP	312
mMyoMyo	mMyoEvo	SUPER__12	14942115	14942751	636	SUPER__12	4746810	4747464	INVTR	654
mMyoMyo	mMyoEvo	SUPER__12	15058137	15059324	1187	SUPER__19	445086	446257	INVDP	1171
mMyoMyo	mMyoEvo	SUPER__12	15104913	15105335	422	SUPER__15	6454238	6454657	INVDP	419
mMyoMyo	mMyoEvo	SUPER__12	15488610	15489289	679	SUPER__17	48992304	48992980	TRANS	676
mMyoMyo	mMyoEvo	SUPER__12	15938385	15939071	686	SUPER__12	21257910	21258597	INV	687
mMyoMyo	mMyoEvo	SUPER__12	16518461	16519573	1112	SUPER__19	445067	446170	INVDP	1103
mMyoMyo	mMyoEvo	SUPER__12	18085202	18085983	781	SUPER__12	23397330	23398125	INV	795
mMyoMyo	mMyoEvo	SUPER__12	18138687	18139069	382	SUPER__13	5825283	5825673	DUP	390
mMyoMyo	mMyoEvo	SUPER__12	18291057	18291625	568	SUPER__3	214261009	214261576	INVTR	567
mMyoMyo	mMyoEvo	SUPER__12	19653601	19653988	387	SUPER__3	214913933	214914315	TRANS	382
mMyoMyo	mMyoEvo	SUPER__12	19947426	19947737	311	SUPER__21	1361992	1362302	TRANS	310
mMyoMyo	mMyoEvo	SUPER__12	20113210	20113736	526	SUPER__12	25411825	25412351	INV	526
mMyoMyo	mMyoEvo	SUPER__12	20202890	20203291	401	SUPER__21	1247019	1247421	DUP	402
mMyoMyo	mMyoEvo	SUPER__12	20202890	20203294	404	SUPER__6	1999740	2000147	TRANS	407
mMyoMyo	mMyoEvo	SUPER__12	20822975	20825903	2928	SUPER__1	123684434	123687256	INVTR	2822
mMyoMyo	mMyoEvo	SUPER__12	20988242	20988530	288	SUPER__15	11455691	11455978	INVTR	287
mMyoMyo	mMyoEvo	SUPER__12	21260894	21261146	252	SUPER__10	52584940	52585193	INVTR	253
mMyoMyo	mMyoEvo	SUPER__12	21263999	21264331	332	SUPER__12	26515514	26515841	INV	327
mMyoMyo	mMyoEvo	SUPER__12	21501437	21502794	1357	SUPER__12	17760874	17762212	INVTR	1338
mMyoMyo	mMyoEvo	SUPER__12	21982399	21982789	390	SUPER__20	187519	187908	TRANS	389
mMyoMyo	mMyoEvo	SUPER__12	22831139	22831473	334	SUPER__1	101791695	101792030	TRANS	335
mMyoMyo	mMyoEvo	SUPER__12	25041028	25041760	732	SUPER__15	14419564	14420296	INVDP	732
mMyoMyo	mMyoEvo	SUPER__12	25310232	25310862	630	SUPER__15	15032194	15032823	DUP	629
mMyoMyo	mMyoEvo	SUPER__12	25310232	25310862	630	SUPER__15	16194757	16195386	DUP	629
mMyoMyo	mMyoEvo	SUPER__12	25310232	25310862	630	SUPER__15	17664110	17664739	DUP	629
mMyoMyo	mMyoEvo	SUPER__12	25623968	25624281	313	SUPER__15	10413089	10413404	INVTR	315
mMyoMyo	mMyoEvo	SUPER__12	25868751	25869307	556	SUPER__22	2724126	2724682	DUP	556
mMyoMyo	mMyoEvo	SUPER__12	25868751	25869314	563	SUPER__22	3083458	3084008	DUP	550
mMyoMyo	mMyoEvo	SUPER__12	25868751	25869314	563	SUPER__22	3612358	3612908	DUP	550
mMyoMyo	mMyoEvo	SUPER__12	25868751	25869314	563	SUPER__22	3877638	3878188	DUP	550
mMyoMyo	mMyoEvo	SUPER__12	26115290	26115765	475	SUPER__17	110975	111450	INVTR	475
mMyoMyo	mMyoEvo	SUPER__12	26116221	26116677	456	SUPER__13	10903607	10904062	INVTR	455
mMyoMyo	mMyoEvo	SUPER__12	26194998	26195753	755	SUPER__13	3213577	3214329	TRANS	752
mMyoMyo	mMyoEvo	SUPER__12	26332231	26332518	287	SUPER__7	97838683	97838971	TRANS	288
mMyoMyo	mMyoEvo	SUPER__12	29026015	29026286	271	SUPER__12	34089044	34089311	INV	267
mMyoMyo	mMyoEvo	SUPER__12	29152279	29155989	3710	SUPER__12	34211966	34215705	INV	3739
mMyoMyo	mMyoEvo	SUPER__12	29221518	29222180	662	SUPER__6	22654267	22654918	TRANS	651
mMyoMyo	mMyoEvo	SUPER__12	29587587	29589284	1697	SUPER__1	100997986	100999693	INVTR	1707
mMyoMyo	mMyoEvo	SUPER__12	30237649	30238572	923	SUPER__21	354997	355924	TRANS	927
mMyoMyo	mMyoEvo	SUPER__12	30925111	30925871	760	SUPER__10	83890554	83891313	INVTR	759
mMyoMyo	mMyoEvo	SUPER__12	31201130	31202189	1059	SUPER__15	5409485	5410552	DUP	1067
mMyoMyo	mMyoEvo	SUPER__12	32418043	32419348	1305	SUPER__12	37468014	37469326	INV	1312
mMyoMyo	mMyoEvo	SUPER__12	34229970	34231800	1830	SUPER__15	6725637	6727460	INVTR	1823
mMyoMyo	mMyoEvo	SUPER__12	34279107	34279826	719	SUPER__12	39308459	39309178	INV	719
mMyoMyo	mMyoEvo	SUPER__12	34359429	34360361	932	SUPER__12	39401041	39401973	INV	932
mMyoMyo	mMyoEvo	SUPER__12	34854847	34855256	409	SUPER__12	39886730	39887143	INV	413
mMyoMyo	mMyoEvo	SUPER__12	36255210	36255804	594	SUPER__15	4473704	4474323	TRANS	619
mMyoMyo	mMyoEvo	SUPER__12	36280527	36280985	458	SUPER__7	95282364	95282816	TRANS	452
mMyoMyo	mMyoEvo	SUPER__12	36348940	36351075	2135	SUPER__6	18610413	18612545	TRANS	2132
mMyoMyo	mMyoEvo	SUPER__12	37246125	37246494	369	SUPER__22	6116478	6116842	DUP	364
mMyoMyo	mMyoEvo	SUPER__12	37409666	37411571	1905	SUPER__6	18683411	18685347	TRANS	1936
mMyoMyo	mMyoEvo	SUPER__12	37526687	37528953	2266	SUPER__22	6331218	6333484	INVTR	2266
mMyoMyo	mMyoEvo	SUPER__12	38836787	38837343	556	SUPER__17	51240153	51240707	TRANS	554
mMyoMyo	mMyoEvo	SUPER__12	40140998	40141784	786	SUPER__15	16057499	16058285	TRANS	786
mMyoMyo	mMyoEvo	SUPER__12	40413854	40414548	694	SUPER__15	7017047	7017738	TRANS	691
mMyoMyo	mMyoEvo	SUPER__12	40489107	40489379	272	SUPER__6	20868815	20869088	INVDP	273
mMyoMyo	mMyoEvo	SUPER__12	40490709	40490949	240	SUPER__6	21748540	21748781	DUP	241
mMyoMyo	mMyoEvo	SUPER__12	41290430	41290835	405	SUPER__7	93716751	93717164	TRANS	413
mMyoMyo	mMyoEvo	SUPER__12	42409561	42410275	714	SUPER__12	47482491	47483198	INV	707
mMyoMyo	mMyoEvo	SUPER__12	42413703	42414346	643	SUPER__15	12117891	12118536	INVTR	645
mMyoMyo	mMyoEvo	SUPER__12	42620108	42620787	679	SUPER__20	2115338	2115999	TRANS	661
mMyoMyo	mMyoEvo	SUPER__12	44510231	44510517	286	SUPER__6	21143985	21144271	INVTR	286
mMyoMyo	mMyoEvo	SUPER__12	44848652	44849075	423	SUPER__10	85481075	85481490	INVTR	415
mMyoMyo	mMyoEvo	SUPER__12	45134652	45134952	300	SUPER__10	84569101	84569400	TRANS	299
mMyoMyo	mMyoEvo	SUPER__12	45279984	45282228	2244	SUPER__14	59218603	59220827	TRANS	2224
mMyoMyo	mMyoEvo	SUPER__12	45955280	45956347	1067	SUPER__1	229594603	229595596	DUP	993
mMyoMyo	mMyoEvo	SUPER__12	46040840	46041405	565	SUPER__12	51146775	51147354	INV	579
mMyoMyo	mMyoEvo	SUPER__12	46300834	46303037	2203	SUPER__14	57487954	57490087	INVTR	2133
mMyoMyo	mMyoEvo	SUPER__12	46373370	46373662	292	SUPER__22	5938008	5938299	TRANS	291
mMyoMyo	mMyoEvo	SUPER__12	46373383	46373662	279	SUPER__22	2146736	2147014	INVDP	278
mMyoMyo	mMyoEvo	SUPER__12	46373383	46373662	279	SUPER__22	4125292	4125567	INVDP	275
mMyoMyo	mMyoEvo	SUPER__12	46373383	46373662	279	SUPER__22	4377227	4377505	INVDP	278
mMyoMyo	mMyoEvo	SUPER__12	46373383	46373662	279	SUPER__22	5755332	5755610	DUP	278
mMyoMyo	mMyoEvo	SUPER__12	46373383	46373662	279	SUPER__22	5986327	5986606	DUP	279
mMyoMyo	mMyoEvo	SUPER__12	46373383	46373662	279	SUPER__22	9272803	9273082	INVDP	279
mMyoMyo	mMyoEvo	SUPER__12	47021648	47026485	4837	SUPER__11	82060426	82065205	INVTR	4779
mMyoMyo	mMyoEvo	SUPER__12	47052617	47054224	1607	SUPER__15	16675441	16677039	INVTR	1598
mMyoMyo	mMyoEvo	SUPER__12	47073795	47074783	988	SUPER__6	20940465	20941467	DUP	1002
mMyoMyo	mMyoEvo	SUPER__12	47073795	47076241	2446	SUPER__5	11542562	11544991	INVDP	2429
mMyoMyo	mMyoEvo	SUPER__12	47126622	47127069	447	SUPER__12	52242805	52243254	INV	449
mMyoMyo	mMyoEvo	SUPER__12	52080353	52080631	278	SUPER__12	57130825	57131102	INV	277
mMyoMyo	mMyoEvo	SUPER__12	52355395	52356626	1231	SUPER__6	22988241	22989471	TRANS	1230
mMyoMyo	mMyoEvo	SUPER__12	52358903	52359252	349	SUPER__3	92397192	92397538	TRANS	346
mMyoMyo	mMyoEvo	SUPER__12	52391649	52392165	516	SUPER__6	86807524	86808041	INVTR	517
mMyoMyo	mMyoEvo	SUPER__12	54479266	54479786	520	SUPER__12	59506207	59506727	INV	520
mMyoMyo	mMyoEvo	SUPER__12	54800805	54801045	240	SUPER__5	8477556	8477796	INVTR	240
mMyoMyo	mMyoEvo	SUPER__12	54926168	54926412	244	SUPER__18	417321	417565	TRANS	244
mMyoMyo	mMyoEvo	SUPER__12	55596451	55596822	371	SUPER__3	53855633	53856005	INVDP	372
mMyoMyo	mMyoEvo	SUPER__12	57951938	57952150	212	SUPER__2	608822	609034	TRANS	212
mMyoMyo	mMyoEvo	SUPER__12	59155661	59156427	766	SUPER__6	18980365	18981134	TRANS	769
mMyoMyo	mMyoEvo	SUPER__12	60184932	60185861	929	SUPER__20	90060	90998	INVTR	938
mMyoMyo	mMyoEvo	SUPER__12	61627183	61627749	566	SUPER__15	1986388	1986958	TRANS	570
mMyoMyo	mMyoEvo	SUPER__12	62306161	62307256	1095	SUPER__12	2161214	2162300	INVTR	1086
mMyoMyo	mMyoEvo	SUPER__12	62321409	62322148	739	SUPER__10	1658401	1659133	TRANS	732
mMyoMyo	mMyoEvo	SUPER__12	64423167	64423776	609	SUPER__6	22752790	22753409	TRANS	619
mMyoMyo	mMyoEvo	SUPER__12	64453195	64454250	1055	SUPER__14	62225307	62226363	DUP	1056
mMyoMyo	mMyoEvo	SUPER__12	64453195	64454378	1183	SUPER__5	195696	196877	INVDP	1181
mMyoMyo	mMyoEvo	SUPER__12	64453195	64454378	1183	SUPER__5	241134	242317	INVTR	1183
mMyoMyo	mMyoEvo	SUPER__12	64453195	64454378	1183	SUPER__7	100691871	100693052	DUP	1181
mMyoMyo	mMyoEvo	SUPER__12	64453195	64454378	1183	SUPER__8	114030	115211	INVDP	1181
mMyoMyo	mMyoEvo	SUPER__12	64559872	64563095	3223	SUPER__11	80822188	80825435	INVDP	3247
mMyoMyo	mMyoEvo	SUPER__12	64736611	64737267	656	SUPER__12	69802212	69802858	INV	646
mMyoMyo	mMyoEvo	SUPER__12	64951942	64952813	871	SUPER__6	20608398	20609266	INVTR	868
mMyoMyo	mMyoEvo	SUPER__12	66395914	66396463	549	SUPER__3	354691	355248	INVTR	557
mMyoMyo	mMyoEvo	SUPER__12	67290510	67290902	392	SUPER__11	80189961	80190353	INVDP	392
mMyoMyo	mMyoEvo	SUPER__12	67944289	67944560	271	SUPER__15	5330691	5330962	TRANS	271
mMyoMyo	mMyoEvo	SUPER__12	68318154	68321159	3005	SUPER__13	9580831	9583840	INVTR	3009
mMyoMyo	mMyoEvo	SUPER__12	69511997	69512431	434	SUPER__10	83310200	83310633	TRANS	433
mMyoMyo	mMyoEvo	SUPER__12	70242967	70244053	1086	SUPER__14	62702240	62703321	INVDP	1081
mMyoMyo	mMyoEvo	SUPER__12	70242967	70244053	1086	SUPER__5	39043	40136	DUP	1093
mMyoMyo	mMyoEvo	SUPER__12	70242967	70244053	1086	SUPER__7	100757696	100758789	INVDP	1093
mMyoMyo	mMyoEvo	SUPER__12	70242967	70244053	1086	SUPER__8	38327	39420	DUP	1093
mMyoMyo	mMyoEvo	SUPER__12	70517082	70517966	884	SUPER__13	4457980	4458839	TRANS	859
mMyoMyo	mMyoEvo	SUPER__12	70628692	70628956	264	SUPER__14	60317881	60318144	INVTR	263
mMyoMyo	mMyoEvo	SUPER__12	71176230	71176744	514	SUPER__6	20687069	20687577	TRANS	508
mMyoMyo	mMyoEvo	SUPER__12	71389993	71390446	453	SUPER__12	79275714	79276165	TRANS	451
mMyoMyo	mMyoEvo	SUPER__12	72098350	72099238	888	SUPER__7	98105520	98106402	TRANS	882
mMyoMyo	mMyoEvo	SUPER__12	72666416	72668427	2011	SUPER__7	94117411	94119438	TRANS	2027
mMyoMyo	mMyoEvo	SUPER__12	72684065	72684399	334	SUPER__15	5515605	5515955	INVTR	350
mMyoMyo	mMyoEvo	SUPER__12	73335956	73336336	380	SUPER__12	79257148	79257530	TRANS	382
mMyoMyo	mMyoEvo	SUPER__12	73691851	73695261	3410	SUPER__2	216794228	216797607	TRANS	3379
mMyoMyo	mMyoEvo	SUPER__12	73795124	73795820	696	SUPER__2	216799726	216800423	TRANS	697
mMyoMyo	mMyoEvo	SUPER__12	74199879	74200351	472	SUPER__12	79049847	79050328	DUP	481
mMyoMyo	mMyoEvo	SUPER__12	74199932	74214470	14538	SUPER__12	79075062	79104636	INV	29574
mMyoMyo	mMyoEvo	SUPER__13	4030	4911	881	SUPER__11	80630871	80631763	TRANS	892
mMyoMyo	mMyoEvo	SUPER__13	19289	20051	762	SUPER__13	5440441	5441203	DUP	762
mMyoMyo	mMyoEvo	SUPER__13	19289	20051	762	SUPER__13	8764124	8764886	INVDP	762
mMyoMyo	mMyoEvo	SUPER__13	19389	19959	570	SUPER__13	10912357	10912927	INVDP	570
mMyoMyo	mMyoEvo	SUPER__13	19389	20051	662	SUPER__13	9786797	9787464	DUP	667
mMyoMyo	mMyoEvo	SUPER__13	19389	20051	662	SUPER__13	9796555	9797220	DUP	665
mMyoMyo	mMyoEvo	SUPER__13	19389	20051	662	SUPER__13	9806540	9807205	DUP	665
mMyoMyo	mMyoEvo	SUPER__13	19389	20051	662	SUPER__13	10922049	10922711	INVDP	662
mMyoMyo	mMyoEvo	SUPER__13	19389	20051	662	SUPER__13	10931816	10932480	INVDP	664
mMyoMyo	mMyoEvo	SUPER__13	19389	20051	662	SUPER__13	10941589	10942253	INVDP	664
mMyoMyo	mMyoEvo	SUPER__13	19389	20051	662	SUPER__13	10951371	10952035	INVDP	664
mMyoMyo	mMyoEvo	SUPER__13	19389	20051	662	SUPER__13	10961147	10961811	INVDP	664
mMyoMyo	mMyoEvo	SUPER__13	19389	20051	662	SUPER__13	10970920	10971583	INVDP	663
mMyoMyo	mMyoEvo	SUPER__13	19389	20051	662	SUPER__13	10980685	10981349	INVDP	664
mMyoMyo	mMyoEvo	SUPER__13	19389	20051	662	SUPER__13	10990468	10991131	INVDP	663
mMyoMyo	mMyoEvo	SUPER__13	19389	20051	662	SUPER__13	11000255	11000918	INVDP	663
mMyoMyo	mMyoEvo	SUPER__13	19389	20051	662	SUPER__13	11010040	11010703	INVDP	663
mMyoMyo	mMyoEvo	SUPER__13	19389	20051	662	SUPER__13	11019826	11020489	INVDP	663
mMyoMyo	mMyoEvo	SUPER__13	19389	20051	662	SUPER__13	11029602	11030265	INVDP	663
mMyoMyo	mMyoEvo	SUPER__13	19389	20051	662	SUPER__13	11039386	11040049	INVDP	663
mMyoMyo	mMyoEvo	SUPER__13	19389	20051	662	SUPER__13	11049162	11049825	INVDP	663
mMyoMyo	mMyoEvo	SUPER__13	19389	20051	662	SUPER__13	11058947	11059610	INVDP	663
mMyoMyo	mMyoEvo	SUPER__13	19389	20051	662	SUPER__13	11068729	11069392	INVDP	663
mMyoMyo	mMyoEvo	SUPER__13	19389	20051	662	SUPER__13	11078510	11079173	INVDP	663
mMyoMyo	mMyoEvo	SUPER__13	19389	20051	662	SUPER__13	11088288	11088952	INVDP	664
mMyoMyo	mMyoEvo	SUPER__13	19392	20005	613	SUPER__13	8774987	8775600	INVDP	613
mMyoMyo	mMyoEvo	SUPER__13	19569	20008	439	SUPER__13	11945068	11945507	DUP	439
mMyoMyo	mMyoEvo	SUPER__13	112147	113685	1538	SUPER__13	8524859	8526408	INVTR	1549
mMyoMyo	mMyoEvo	SUPER__13	528899	529658	759	SUPER__22	8305838	8306565	TRANS	727
mMyoMyo	mMyoEvo	SUPER__13	720047	720286	239	SUPER__7	96247714	96247954	INVDP	240
mMyoMyo	mMyoEvo	SUPER__13	885342	885730	388	SUPER__13	13472808	13473196	DUP	388
mMyoMyo	mMyoEvo	SUPER__13	1100163	1100981	818	SUPER__1	103470237	103471021	TRANS	784
mMyoMyo	mMyoEvo	SUPER__13	1288717	1289097	380	SUPER__15	11518864	11519250	INVTR	386
mMyoMyo	mMyoEvo	SUPER__13	2774625	2775317	692	SUPER__1	102042532	102043224	INVTR	692
mMyoMyo	mMyoEvo	SUPER__13	2946396	2947038	642	SUPER__14	62088129	62088763	TRANS	634
mMyoMyo	mMyoEvo	SUPER__13	3137390	3139144	1754	SUPER__9	1468347	1470045	INVDP	1698
mMyoMyo	mMyoEvo	SUPER__13	5035294	5035678	384	SUPER__21	1379228	1379613	INVTR	385
mMyoMyo	mMyoEvo	SUPER__13	5733062	5733808	746	SUPER__13	1268198	1268948	TRANS	750
mMyoMyo	mMyoEvo	SUPER__13	6532416	6533284	868	SUPER__22	2565868	2566754	TRANS	886
mMyoMyo	mMyoEvo	SUPER__13	6549354	6551531	2177	SUPER__22	5875145	5877308	INVTR	2163
mMyoMyo	mMyoEvo	SUPER__13	6620051	6620777	726	SUPER__22	8864098	8864821	TRANS	723
mMyoMyo	mMyoEvo	SUPER__13	6632343	6634604	2261	SUPER__22	4038365	4040608	TRANS	2243
mMyoMyo	mMyoEvo	SUPER__13	7372786	7373311	525	SUPER__8	650966	651490	TRANS	524
mMyoMyo	mMyoEvo	SUPER__13	7481308	7482048	740	SUPER__18	563126	563866	DUP	740
mMyoMyo	mMyoEvo	SUPER__13	7481308	7482683	1375	SUPER__18	564632	566008	TRANS	1376
mMyoMyo	mMyoEvo	SUPER__13	7481518	7482048	530	SUPER__18	561830	562360	DUP	530
mMyoMyo	mMyoEvo	SUPER__13	7481737	7482047	310	SUPER__18	521184	521494	DUP	310
mMyoMyo	mMyoEvo	SUPER__13	8467970	8468401	431	SUPER__3	214140433	214140863	INVTR	430
mMyoMyo	mMyoEvo	SUPER__13	8654925	8655340	415	SUPER__12	2298569	2298980	INVTR	411
mMyoMyo	mMyoEvo	SUPER__13	9781563	9781872	309	SUPER__15	17517792	17518101	INVTR	309
mMyoMyo	mMyoEvo	SUPER__13	9798416	9801733	3317	SUPER__13	22105543	22109074	TRANS	3531
mMyoMyo	mMyoEvo	SUPER__13	9798455	9799150	695	SUPER__13	22166741	22167429	INVDP	688
mMyoMyo	mMyoEvo	SUPER__13	9798461	9799977	1516	SUPER__13	22270208	22271780	DUP	1572
mMyoMyo	mMyoEvo	SUPER__13	9798563	9799150	587	SUPER__13	22216308	22216885	INVDP	577
mMyoMyo	mMyoEvo	SUPER__13	9803776	9804826	1050	SUPER__13	22277344	22278385	TRANS	1041
mMyoMyo	mMyoEvo	SUPER__13	9819905	9820361	456	SUPER__13	22169991	22170448	DUP	457
mMyoMyo	mMyoEvo	SUPER__13	9819921	9829185	9264	SUPER__13	22221814	22230775	TRANS	8961
mMyoMyo	mMyoEvo	SUPER__13	9828295	9829185	890	SUPER__13	22178138	22179027	DUP	889
mMyoMyo	mMyoEvo	SUPER__13	9828522	9832974	4452	SUPER__13	22356875	22361388	INVTR	4513
mMyoMyo	mMyoEvo	SUPER__13	9835759	9837549	1790	SUPER__13	22296332	22298123	DUP	1791
mMyoMyo	mMyoEvo	SUPER__13	9836108	9858907	22799	SUPER__13	22361430	22377907	TRANS	16477
mMyoMyo	mMyoEvo	SUPER__13	9846897	9850514	3617	SUPER__13	22300830	22304411	DUP	3581
mMyoMyo	mMyoEvo	SUPER__13	9852979	9860616	7637	SUPER__13	22371990	22385341	TRANS	13351
mMyoMyo	mMyoEvo	SUPER__13	9858742	9860616	1874	SUPER__13	22322288	22324166	DUP	1878
mMyoMyo	mMyoEvo	SUPER__13	9859636	9860616	980	SUPER__13	22131696	22132677	DUP	981
mMyoMyo	mMyoEvo	SUPER__13	10107377	10108687	1310	SUPER__13	22194598	22195920	DUP	1322
mMyoMyo	mMyoEvo	SUPER__13	10107377	10108729	1352	SUPER__13	22074147	22075508	DUP	1361
mMyoMyo	mMyoEvo	SUPER__13	10290630	10293016	2386	SUPER__13	5673377	5675750	TRANS	2373
mMyoMyo	mMyoEvo	SUPER__13	10293184	10293635	451	SUPER__13	5687217	5687662	TRANS	445
mMyoMyo	mMyoEvo	SUPER__13	10610350	10610595	245	SUPER__15	525024	525270	INVDP	246
mMyoMyo	mMyoEvo	SUPER__13	11528611	11534228	5617	SUPER__22	6152943	6158614	TRANS	5671
mMyoMyo	mMyoEvo	SUPER__13	11529663	11531569	1906	SUPER__13	2712599	2714499	INVTR	1900
mMyoMyo	mMyoEvo	SUPER__13	11687198	11688487	1289	SUPER__15	5620234	5621527	TRANS	1293
mMyoMyo	mMyoEvo	SUPER__13	11717886	11718841	955	SUPER__11	72020001	72020957	TRANS	956
mMyoMyo	mMyoEvo	SUPER__13	12216059	12216606	547	SUPER__1	90556004	90556532	TRANS	528
mMyoMyo	mMyoEvo	SUPER__13	14091640	14092053	413	SUPER__12	4111970	4112377	TRANS	407
mMyoMyo	mMyoEvo	SUPER__13	15019817	15020161	344	SUPER__12	2621802	2622139	TRANS	337
mMyoMyo	mMyoEvo	SUPER__13	15917653	15918098	445	SUPER__13	6902919	6903365	INVTR	446
mMyoMyo	mMyoEvo	SUPER__13	17067151	17067520	369	SUPER__15	251001	251371	INVTR	370
mMyoMyo	mMyoEvo	SUPER__13	17515667	17515978	311	SUPER__15	8924383	8924693	INVTR	310
mMyoMyo	mMyoEvo	SUPER__13	18571525	18572557	1032	SUPER__3	43817	44839	INVTR	1022
mMyoMyo	mMyoEvo	SUPER__13	19425179	19425777	598	SUPER__15	7758413	7759011	DUP	598
mMyoMyo	mMyoEvo	SUPER__13	19814752	19816231	1479	SUPER__11	82076210	82077683	INVTR	1473
mMyoMyo	mMyoEvo	SUPER__13	21004335	21006259	1924	SUPER__2	105982092	105984054	TRANS	1962
mMyoMyo	mMyoEvo	SUPER__13	22790868	22792182	1314	SUPER__14	60330273	60331593	TRANS	1320
mMyoMyo	mMyoEvo	SUPER__13	23186074	23186601	527	SUPER__2	105715138	105715652	INVDP	514
mMyoMyo	mMyoEvo	SUPER__13	23186074	23186610	536	SUPER__17	48869439	48869968	TRANS	529
mMyoMyo	mMyoEvo	SUPER__13	24265182	24266114	932	SUPER__13	36531842	36532775	INV	933
mMyoMyo	mMyoEvo	SUPER__13	24415754	24416095	341	SUPER__13	6761907	6762256	TRANS	349
mMyoMyo	mMyoEvo	SUPER__13	24928491	24928799	308	SUPER__13	37180934	37181242	INV	308
mMyoMyo	mMyoEvo	SUPER__13	24991670	24992304	634	SUPER__6	23047061	23047685	INVTR	624
mMyoMyo	mMyoEvo	SUPER__13	25208139	25208671	532	SUPER__14	55877212	55877743	TRANS	531
mMyoMyo	mMyoEvo	SUPER__13	25471429	25472025	596	SUPER__13	37723616	37724212	INV	596
mMyoMyo	mMyoEvo	SUPER__13	25566714	25567892	1178	SUPER__13	37817201	37818364	INV	1163
mMyoMyo	mMyoEvo	SUPER__13	27212142	27212467	325	SUPER__10	85044703	85045024	INVTR	321
mMyoMyo	mMyoEvo	SUPER__13	28320600	28320901	301	SUPER__10	84997795	84998096	TRANS	301
mMyoMyo	mMyoEvo	SUPER__13	28364730	28365644	914	SUPER__8	16906780	16907716	INVDP	936
mMyoMyo	mMyoEvo	SUPER__13	28993407	28993768	361	SUPER__2	33189348	33189706	INVTR	358
mMyoMyo	mMyoEvo	SUPER__13	29508117	29510498	2381	SUPER__15	15800946	15803304	INVDP	2358
mMyoMyo	mMyoEvo	SUPER__13	29508117	29510499	2382	SUPER__15	14954843	14957201	INVTR	2358
mMyoMyo	mMyoEvo	SUPER__13	29610031	29611154	1123	SUPER__13	41848301	41849430	INV	1129
mMyoMyo	mMyoEvo	SUPER__13	29908602	29909116	514	SUPER__9	31787887	31788401	DUP	514
mMyoMyo	mMyoEvo	SUPER__13	30224148	30226392	2244	SUPER__10	84558057	84560304	TRANS	2247
mMyoMyo	mMyoEvo	SUPER__13	32181645	32182446	801	SUPER__15	17383366	17384163	TRANS	797
mMyoMyo	mMyoEvo	SUPER__13	32460180	32462353	2173	SUPER__9	31703460	31705672	TRANS	2212
mMyoMyo	mMyoEvo	SUPER__13	32480623	32480990	367	SUPER__14	58025633	58025999	DUP	366
mMyoMyo	mMyoEvo	SUPER__13	32480623	32480991	368	SUPER__14	58149722	58150080	DUP	358
mMyoMyo	mMyoEvo	SUPER__13	32480623	32481085	462	SUPER__14	58269723	58270185	TRANS	462
mMyoMyo	mMyoEvo	SUPER__13	32735839	32736336	497	SUPER__13	6214085	6214585	TRANS	500
mMyoMyo	mMyoEvo	SUPER__13	32937261	32938831	1570	SUPER__15	6629693	6631268	TRANS	1575
mMyoMyo	mMyoEvo	SUPER__13	33622312	33623509	1197	SUPER__19	445067	446263	INVTR	1196
mMyoMyo	mMyoEvo	SUPER__13	34242873	34244002	1129	SUPER__1	227694928	227696057	INVTR	1129
mMyoMyo	mMyoEvo	SUPER__13	34244806	34246069	1263	SUPER__15	2092501	2093759	INVTR	1258
mMyoMyo	mMyoEvo	SUPER__13	34247035	34247917	882	SUPER__2	105671057	105671966	INVTR	909
mMyoMyo	mMyoEvo	SUPER__13	34260197	34262033	1836	SUPER__11	77073514	77075374	TRANS	1860
mMyoMyo	mMyoEvo	SUPER__13	34343787	34344111	324	SUPER__15	1977598	1977921	TRANS	323
mMyoMyo	mMyoEvo	SUPER__13	34343788	34344080	292	SUPER__15	65465	65757	INVDP	292
mMyoMyo	mMyoEvo	SUPER__13	35318331	35324919	6588	SUPER__7	98513804	98520451	INVDP	6647
mMyoMyo	mMyoEvo	SUPER__13	35631667	35632238	571	SUPER__14	35768	36336	TRANS	568
mMyoMyo	mMyoEvo	SUPER__13	36097322	36097608	286	SUPER__6	2591463	2591748	INVTR	285
mMyoMyo	mMyoEvo	SUPER__13	36150634	36150865	231	SUPER__5	11673690	11673922	INVTR	232
mMyoMyo	mMyoEvo	SUPER__13	36577214	36577995	781	SUPER__1	128243511	128244266	TRANS	755
mMyoMyo	mMyoEvo	SUPER__13	36782849	36783526	677	SUPER__13	1314995	1315679	INVTR	684
mMyoMyo	mMyoEvo	SUPER__13	36823897	36824693	796	SUPER__15	14988351	14989146	TRANS	795
mMyoMyo	mMyoEvo	SUPER__13	37151630	37152160	530	SUPER__15	3209986	3210520	TRANS	534
mMyoMyo	mMyoEvo	SUPER__13	37387900	37389755	1855	SUPER__1	154758708	154760579	INVDP	1871
mMyoMyo	mMyoEvo	SUPER__13	37387901	37389765	1864	SUPER__1	154898902	154900782	INVTR	1880
mMyoMyo	mMyoEvo	SUPER__13	37433739	37435745	2006	SUPER__10	85084136	85086149	INVDP	2013
mMyoMyo	mMyoEvo	SUPER__13	38041135	38041556	421	SUPER__7	97087205	97087623	TRANS	418
mMyoMyo	mMyoEvo	SUPER__13	38256495	38259747	3252	SUPER__11	80822188	80825440	INVDP	3252
mMyoMyo	mMyoEvo	SUPER__13	39307380	39307934	554	SUPER__6	20951672	20952226	DUP	554
mMyoMyo	mMyoEvo	SUPER__13	39319547	39320007	460	SUPER__1	102413741	102414196	INVTR	455
mMyoMyo	mMyoEvo	SUPER__13	39418352	39418712	360	SUPER__13	490110	490472	INVTR	362
mMyoMyo	mMyoEvo	SUPER__13	40069087	40069828	741	SUPER__11	79645512	79646248	INVTR	736
mMyoMyo	mMyoEvo	SUPER__13	40353617	40354083	466	SUPER__22	168976	169442	INVTR	466
mMyoMyo	mMyoEvo	SUPER__13	40425959	40428073	2114	SUPER__13	10302053	10304173	INVTR	2120
mMyoMyo	mMyoEvo	SUPER__13	40425959	40428088	2129	SUPER__14	60462480	60464573	INVDP	2093
mMyoMyo	mMyoEvo	SUPER__13	40619407	40619702	295	SUPER__13	52647266	52647561	INV	295
mMyoMyo	mMyoEvo	SUPER__13	41092936	41093338	402	SUPER__15	8868758	8869162	INVTR	404
mMyoMyo	mMyoEvo	SUPER__13	41303567	41303967	400	SUPER__1	230587682	230588079	INVTR	397
mMyoMyo	mMyoEvo	SUPER__13	43244234	43246410	2176	SUPER__22	7214203	7216383	INVTR	2180
mMyoMyo	mMyoEvo	SUPER__13	43779263	43779664	401	SUPER__15	11591648	11592054	TRANS	406
mMyoMyo	mMyoEvo	SUPER__13	44159594	44160019	425	SUPER__14	62178013	62178438	DUP	425
mMyoMyo	mMyoEvo	SUPER__13	44159594	44160019	425	SUPER__5	289730	290155	INVDP	425
mMyoMyo	mMyoEvo	SUPER__13	44159594	44160019	425	SUPER__7	100644586	100645011	DUP	425
mMyoMyo	mMyoEvo	SUPER__13	44159594	44160019	425	SUPER__8	160827	161252	INVDP	425
mMyoMyo	mMyoEvo	SUPER__13	44159594	44160022	428	SUPER__10	43238	43666	INVDP	428
mMyoMyo	mMyoEvo	SUPER__13	44159594	44160022	428	SUPER__17	53635593	53636021	DUP	428
mMyoMyo	mMyoEvo	SUPER__13	44159594	44160022	428	SUPER__21	57117	57545	INVDP	428
mMyoMyo	mMyoEvo	SUPER__13	44328436	44328940	504	SUPER__2	89215365	89215871	INVDP	506
mMyoMyo	mMyoEvo	SUPER__13	45130135	45130548	413	SUPER__13	57105828	57106248	INV	420
mMyoMyo	mMyoEvo	SUPER__13	45144863	45145192	329	SUPER__15	3723028	3723360	INVTR	332
mMyoMyo	mMyoEvo	SUPER__13	45367419	45367767	348	SUPER__13	57327281	57327629	INV	348
mMyoMyo	mMyoEvo	SUPER__13	46199048	46199555	507	SUPER__2	105930871	105931384	INVTR	513
mMyoMyo	mMyoEvo	SUPER__13	46876331	46876745	414	SUPER__10	41829	42242	INVTR	413
mMyoMyo	mMyoEvo	SUPER__13	47163592	47163979	387	SUPER__5	11496738	11497125	TRANS	387
mMyoMyo	mMyoEvo	SUPER__13	47860695	47861067	372	SUPER__1	101491402	101491763	INVDP	361
mMyoMyo	mMyoEvo	SUPER__13	47860695	47861406	711	SUPER__15	7522790	7523475	INVDP	685
mMyoMyo	mMyoEvo	SUPER__13	49732898	49733147	249	SUPER__10	45845375	45845643	DUP	268
mMyoMyo	mMyoEvo	SUPER__13	49732899	49733147	248	SUPER__13	6411068	6411304	INVDP	236
mMyoMyo	mMyoEvo	SUPER__13	49805824	49806143	319	SUPER__6	1602222	1602543	DUP	321
mMyoMyo	mMyoEvo	SUPER__13	49924038	49924518	480	SUPER__6	2101025	2101507	TRANS	482
mMyoMyo	mMyoEvo	SUPER__13	50792107	50792380	273	SUPER__1	229763011	229763283	INVTR	272
mMyoMyo	mMyoEvo	SUPER__13	53116989	53117224	235	SUPER__10	83765281	83765516	INVTR	235
mMyoMyo	mMyoEvo	SUPER__13	53121583	53121990	407	SUPER__13	65092273	65092679	INV	406
mMyoMyo	mMyoEvo	SUPER__13	54205473	54206413	940	SUPER__13	66169069	66170001	INV	932
mMyoMyo	mMyoEvo	SUPER__13	54908800	54909261	461	SUPER__13	66828079	66828541	INV	462
mMyoMyo	mMyoEvo	SUPER__13	55013860	55016166	2306	SUPER__17	49383693	49386022	TRANS	2329
mMyoMyo	mMyoEvo	SUPER__13	55545917	55547322	1405	SUPER__6	20539642	20541073	TRANS	1431
mMyoMyo	mMyoEvo	SUPER__13	55596323	55597243	920	SUPER__9	94333978	94334914	INVTR	936
mMyoMyo	mMyoEvo	SUPER__14	323482	324172	690	SUPER__2	269586	270278	INVTR	692
mMyoMyo	mMyoEvo	SUPER__14	492256	492886	630	SUPER__22	8522767	8523401	INVTR	634
mMyoMyo	mMyoEvo	SUPER__14	1535967	1536513	546	SUPER__10	85315219	85315766	TRANS	547
mMyoMyo	mMyoEvo	SUPER__14	3282240	3282698	458	SUPER__10	84438880	84439348	TRANS	468
mMyoMyo	mMyoEvo	SUPER__14	4626438	4626859	421	SUPER__14	5649323	5649745	INV	422
mMyoMyo	mMyoEvo	SUPER__14	4658343	4658692	349	SUPER__17	24047786	24048141	TRANS	355
mMyoMyo	mMyoEvo	SUPER__14	5137906	5138204	298	SUPER__12	2165343	2165641	TRANS	298
mMyoMyo	mMyoEvo	SUPER__14	6332094	6332329	235	SUPER__12	80279925	80280160	TRANS	235
mMyoMyo	mMyoEvo	SUPER__14	6694152	6696311	2159	SUPER__14	7805561	7807498	TRANS	1937
mMyoMyo	mMyoEvo	SUPER__14	6694905	6697333	2428	SUPER__14	7774510	7777707	TRANS	3197
mMyoMyo	mMyoEvo	SUPER__14	6939239	6940275	1036	SUPER__14	7877732	7878766	INVDP	1034
mMyoMyo	mMyoEvo	SUPER__14	6939246	6940275	1029	SUPER__14	7813697	7814723	DUP	1026
mMyoMyo	mMyoEvo	SUPER__14	6939246	6940915	1669	SUPER__14	7941782	7943415	TRANS	1633
mMyoMyo	mMyoEvo	SUPER__14	8582073	8582484	411	SUPER__5	11918715	11919131	INVTR	416
mMyoMyo	mMyoEvo	SUPER__14	9255538	9256197	659	SUPER__22	6625838	6626478	INVDP	640
mMyoMyo	mMyoEvo	SUPER__14	10857128	10857672	544	SUPER__19	43831336	43831878	TRANS	542
mMyoMyo	mMyoEvo	SUPER__14	11171829	11173333	1504	SUPER__14	61353251	61354760	INVTR	1509
mMyoMyo	mMyoEvo	SUPER__14	11176088	11176311	223	SUPER__14	61353028	61353251	INVTR	223
mMyoMyo	mMyoEvo	SUPER__14	11184736	11185312	576	SUPER__14	61352309	61352883	INVTR	574
mMyoMyo	mMyoEvo	SUPER__14	11586908	11589854	2946	SUPER__14	12612699	12615652	INV	2953
mMyoMyo	mMyoEvo	SUPER__14	12098077	12098371	294	SUPER__5	11622393	11622689	INVTR	296
mMyoMyo	mMyoEvo	SUPER__14	12420989	12421306	317	SUPER__6	18846981	18847299	INVDP	318
mMyoMyo	mMyoEvo	SUPER__14	12663624	12664160	536	SUPER__1	101831450	101831986	TRANS	536
mMyoMyo	mMyoEvo	SUPER__14	13686637	13687126	489	SUPER__2	909631	910121	TRANS	490
mMyoMyo	mMyoEvo	SUPER__14	14784057	14784372	315	SUPER__13	8620725	8621041	INVTR	316
mMyoMyo	mMyoEvo	SUPER__14	15778329	15778702	373	SUPER__9	99765	100139	INVDP	374
mMyoMyo	mMyoEvo	SUPER__14	15784862	15785275	413	SUPER__15	7273804	7274225	TRANS	421
mMyoMyo	mMyoEvo	SUPER__14	16748701	16750825	2124	SUPER__14	17751061	17753192	INV	2131
mMyoMyo	mMyoEvo	SUPER__14	17191296	17192052	756	SUPER__6	20549551	20550295	INVTR	744
mMyoMyo	mMyoEvo	SUPER__14	17191670	17192052	382	SUPER__6	20784069	20784446	DUP	377
mMyoMyo	mMyoEvo	SUPER__14	17191730	17192045	315	SUPER__6	20746454	20746769	DUP	315
mMyoMyo	mMyoEvo	SUPER__14	17636514	17636878	364	SUPER__13	6346580	6346933	DUP	353
mMyoMyo	mMyoEvo	SUPER__14	17636862	17637461	599	SUPER__13	6351718	6352317	DUP	599
mMyoMyo	mMyoEvo	SUPER__14	18017459	18017847	388	SUPER__15	4393574	4393962	TRANS	388
mMyoMyo	mMyoEvo	SUPER__14	18205833	18206461	628	SUPER__14	19214413	19215036	INV	623
mMyoMyo	mMyoEvo	SUPER__14	18620355	18620681	326	SUPER__3	213957235	213957559	INVTR	324
mMyoMyo	mMyoEvo	SUPER__14	19236284	19237564	1280	SUPER__1	154678050	154679325	INVTR	1275
mMyoMyo	mMyoEvo	SUPER__14	19374990	19375370	380	SUPER__1	230362748	230363128	TRANS	380
mMyoMyo	mMyoEvo	SUPER__14	19551751	19552546	795	SUPER__15	15213746	15214540	INVDP	794
mMyoMyo	mMyoEvo	SUPER__14	20589642	20591500	1858	SUPER__8	1641803	1643663	DUP	1860
mMyoMyo	mMyoEvo	SUPER__14	21155204	21158417	3213	SUPER__15	15351523	15354737	INVDP	3214
mMyoMyo	mMyoEvo	SUPER__14	21155204	21158417	3213	SUPER__15	16264085	16267316	INVTR	3231
mMyoMyo	mMyoEvo	SUPER__14	21155206	21158417	3211	SUPER__15	15820806	15824001	INVDP	3195
mMyoMyo	mMyoEvo	SUPER__14	21157107	21158415	1308	SUPER__15	14982716	14984016	INVDP	1300
mMyoMyo	mMyoEvo	SUPER__14	21157107	21158417	1310	SUPER__15	15269437	15270739	INVDP	1302
mMyoMyo	mMyoEvo	SUPER__14	21157107	21158417	1310	SUPER__15	15422251	15423553	INVDP	1302
mMyoMyo	mMyoEvo	SUPER__14	23195569	23196877	1308	SUPER__1	229448476	229449785	TRANS	1309
mMyoMyo	mMyoEvo	SUPER__14	23289378	23289939	561	SUPER__6	23641552	23642109	TRANS	557
mMyoMyo	mMyoEvo	SUPER__14	23377801	23378680	879	SUPER__13	4464586	4465467	TRANS	881
mMyoMyo	mMyoEvo	SUPER__14	24598790	24600142	1352	SUPER__22	10851275	10852631	INVDP	1356
mMyoMyo	mMyoEvo	SUPER__14	24599001	24601131	2130	SUPER__6	23791410	23793512	TRANS	2102
mMyoMyo	mMyoEvo	SUPER__14	25827263	25827498	235	SUPER__11	78850288	78850521	TRANS	233
mMyoMyo	mMyoEvo	SUPER__14	27391179	27391489	310	SUPER__7	94791945	94792254	INVTR	309
mMyoMyo	mMyoEvo	SUPER__14	27795793	27796141	348	SUPER__1	102711248	102711598	DUP	350
mMyoMyo	mMyoEvo	SUPER__14	29013940	29014274	334	SUPER__13	11715632	11715964	TRANS	332
mMyoMyo	mMyoEvo	SUPER__14	29086236	29086486	250	SUPER__14	30000700	30000950	INV	250
mMyoMyo	mMyoEvo	SUPER__14	29340077	29341596	1519	SUPER__13	6091238	6092761	TRANS	1523
mMyoMyo	mMyoEvo	SUPER__14	30736382	30737200	818	SUPER__13	8627750	8628556	TRANS	806
mMyoMyo	mMyoEvo	SUPER__14	30874422	30875024	602	SUPER__14	31790256	31790853	INV	597
mMyoMyo	mMyoEvo	SUPER__14	31006309	31006754	445	SUPER__14	31915246	31915690	INV	444
mMyoMyo	mMyoEvo	SUPER__14	31233498	31235415	1917	SUPER__15	14474734	14476662	INVDP	1928
mMyoMyo	mMyoEvo	SUPER__14	31560923	31561351	428	SUPER__11	72480827	72481254	TRANS	427
mMyoMyo	mMyoEvo	SUPER__14	31602583	31603899	1316	SUPER__14	32505018	32506335	INV	1317
mMyoMyo	mMyoEvo	SUPER__14	33740814	33741050	236	SUPER__10	82371097	82371332	TRANS	235
mMyoMyo	mMyoEvo	SUPER__14	34755178	34755516	338	SUPER__1	228018777	228019112	INVTR	335
mMyoMyo	mMyoEvo	SUPER__14	34770819	34771130	311	SUPER__7	97917398	97917724	INVDP	326
mMyoMyo	mMyoEvo	SUPER__14	36157116	36158643	1527	SUPER__14	37086427	37087962	INV	1535
mMyoMyo	mMyoEvo	SUPER__14	37176332	37177913	1581	SUPER__14	38106645	38108226	INV	1581
mMyoMyo	mMyoEvo	SUPER__14	37343937	37344246	309	SUPER__12	1728623	1728925	INVTR	302
mMyoMyo	mMyoEvo	SUPER__14	37450168	37452196	2028	SUPER__11	82534059	82536088	INVTR	2029
mMyoMyo	mMyoEvo	SUPER__14	37553522	37553808	286	SUPER__1	101416612	101416898	TRANS	286
mMyoMyo	mMyoEvo	SUPER__14	38170101	38170437	336	SUPER__14	59398454	59398786	TRANS	332
mMyoMyo	mMyoEvo	SUPER__14	39050399	39050750	351	SUPER__22	6045614	6045966	DUP	352
mMyoMyo	mMyoEvo	SUPER__14	39050399	39050791	392	SUPER__22	2744878	2745272	DUP	394
mMyoMyo	mMyoEvo	SUPER__14	39050399	39050791	392	SUPER__22	3103177	3103571	DUP	394
mMyoMyo	mMyoEvo	SUPER__14	39050399	39050791	392	SUPER__22	6110753	6111162	INVTR	409
mMyoMyo	mMyoEvo	SUPER__14	39050399	39050791	392	SUPER__22	6358124	6358515	DUP	391
mMyoMyo	mMyoEvo	SUPER__14	39050412	39050788	376	SUPER__22	4553694	4554070	INVDP	376
mMyoMyo	mMyoEvo	SUPER__14	39050412	39050791	379	SUPER__22	2387331	2387710	DUP	379
mMyoMyo	mMyoEvo	SUPER__14	39050412	39050791	379	SUPER__22	2450675	2451054	INVDP	379
mMyoMyo	mMyoEvo	SUPER__14	39050412	39050791	379	SUPER__22	2885014	2885392	INVDP	378
mMyoMyo	mMyoEvo	SUPER__14	39050412	39050791	379	SUPER__22	3666215	3666599	DUP	384
mMyoMyo	mMyoEvo	SUPER__14	39050412	39050791	379	SUPER__22	3765499	3765878	INVDP	379
mMyoMyo	mMyoEvo	SUPER__14	39050412	39050791	379	SUPER__22	4850899	4851283	DUP	384
mMyoMyo	mMyoEvo	SUPER__14	39050412	39050791	379	SUPER__22	5655127	5655506	INVDP	379
mMyoMyo	mMyoEvo	SUPER__14	39050412	39050791	379	SUPER__22	6233549	6233928	DUP	379
mMyoMyo	mMyoEvo	SUPER__14	39050412	39050793	381	SUPER__22	3573237	3573618	INVDP	381
mMyoMyo	mMyoEvo	SUPER__14	39050412	39050793	381	SUPER__22	4748305	4748686	INVDP	381
mMyoMyo	mMyoEvo	SUPER__14	39050416	39050791	375	SUPER__22	4010490	4010864	DUP	374
mMyoMyo	mMyoEvo	SUPER__14	39150801	39151977	1176	SUPER__13	6441182	6442358	TRANS	1176
mMyoMyo	mMyoEvo	SUPER__14	39508443	39509282	839	SUPER__11	79217341	79218147	INVTR	806
mMyoMyo	mMyoEvo	SUPER__14	39511423	39512574	1151	SUPER__11	79216186	79217353	INVTR	1167
mMyoMyo	mMyoEvo	SUPER__14	39869953	39870539	586	SUPER__12	3515408	3515989	TRANS	581
mMyoMyo	mMyoEvo	SUPER__14	39931216	39931560	344	SUPER__1	102952845	102953170	INVTR	325
mMyoMyo	mMyoEvo	SUPER__14	41183637	41184015	378	SUPER__20	1488008	1488366	TRANS	358
mMyoMyo	mMyoEvo	SUPER__14	41587870	41588389	519	SUPER__7	96022234	96022744	TRANS	510
mMyoMyo	mMyoEvo	SUPER__14	42620982	42621691	709	SUPER__7	95575419	95576133	INVTR	714
mMyoMyo	mMyoEvo	SUPER__14	42904497	42905107	610	SUPER__13	4483960	4484570	INVTR	610
mMyoMyo	mMyoEvo	SUPER__14	42971343	42971850	507	SUPER__13	5893412	5893919	INVTR	507
mMyoMyo	mMyoEvo	SUPER__14	43003250	43004250	1000	SUPER__14	43945926	43946921	INV	995
mMyoMyo	mMyoEvo	SUPER__14	43418305	43418719	414	SUPER__15	4736512	4736925	INVTR	413
mMyoMyo	mMyoEvo	SUPER__14	43610551	43612980	2429	SUPER__14	59320384	59322845	TRANS	2461
mMyoMyo	mMyoEvo	SUPER__14	43610559	43612980	2421	SUPER__12	1646557	1649034	INVDP	2477
mMyoMyo	mMyoEvo	SUPER__14	45095611	45096574	963	SUPER__11	77951243	77952198	TRANS	955
mMyoMyo	mMyoEvo	SUPER__14	45230382	45230774	392	SUPER__12	1363389	1363774	INVTR	385
mMyoMyo	mMyoEvo	SUPER__14	45431151	45431567	416	SUPER__17	51021089	51021498	INVDP	409
mMyoMyo	mMyoEvo	SUPER__14	45457071	45458172	1101	SUPER__6	27795300	27796399	INVTR	1099
mMyoMyo	mMyoEvo	SUPER__14	48595900	48596166	266	SUPER__14	49520493	49520759	INV	266
mMyoMyo	mMyoEvo	SUPER__14	48787192	48791541	4349	SUPER__14	49894713	49900731	TRANS	6018
mMyoMyo	mMyoEvo	SUPER__14	48787432	48789046	1614	SUPER__14	49839386	49841007	DUP	1621
mMyoMyo	mMyoEvo	SUPER__14	48789518	48790308	790	SUPER__14	49844105	49844911	DUP	806
mMyoMyo	mMyoEvo	SUPER__14	48800523	48801192	669	SUPER__14	49901360	49902039	TRANS	679
mMyoMyo	mMyoEvo	SUPER__14	48800561	48801136	575	SUPER__14	49783213	49783796	DUP	583
mMyoMyo	mMyoEvo	SUPER__14	49189952	49190710	758	SUPER__14	49764776	49765547	TRANS	771
mMyoMyo	mMyoEvo	SUPER__14	49189952	49190710	758	SUPER__14	49799029	49799783	DUP	754
mMyoMyo	mMyoEvo	SUPER__14	49230450	49230821	371	SUPER__8	172316	172677	TRANS	361
mMyoMyo	mMyoEvo	SUPER__14	49314563	49314972	409	SUPER__15	552396	552800	INVTR	404
mMyoMyo	mMyoEvo	SUPER__14	49813738	49814115	377	SUPER__17	52427623	52428000	TRANS	377
mMyoMyo	mMyoEvo	SUPER__14	50251373	50252859	1486	SUPER__6	87171090	87172553	INVTR	1463
mMyoMyo	mMyoEvo	SUPER__14	50251529	50252859	1330	SUPER__6	87127466	87128790	INVDP	1324
mMyoMyo	mMyoEvo	SUPER__14	51496522	51497831	1309	SUPER__14	52199705	52201016	INV	1311
mMyoMyo	mMyoEvo	SUPER__14	51735298	51735899	601	SUPER__1	90665854	90666444	INVTR	590
mMyoMyo	mMyoEvo	SUPER__14	51924946	51930584	5638	SUPER__22	10824144	10829803	TRANS	5659
mMyoMyo	mMyoEvo	SUPER__14	51930593	51933080	2487	SUPER__1	154868362	154870723	TRANS	2361
mMyoMyo	mMyoEvo	SUPER__14	51930970	51931643	673	SUPER__15	4477165	4477841	DUP	676
mMyoMyo	mMyoEvo	SUPER__14	51983514	51984322	808	SUPER__15	15138980	15139791	TRANS	811
mMyoMyo	mMyoEvo	SUPER__14	51983514	51984322	808	SUPER__15	16363106	16363913	DUP	807
mMyoMyo	mMyoEvo	SUPER__14	51983516	51984322	806	SUPER__15	17099007	17099815	DUP	808
mMyoMyo	mMyoEvo	SUPER__14	52084853	52085263	410	SUPER__22	8767103	8767512	TRANS	409
mMyoMyo	mMyoEvo	SUPER__14	52148065	52149557	1492	SUPER__14	52803190	52804733	INV	1543
mMyoMyo	mMyoEvo	SUPER__14	52288921	52289462	541	SUPER__7	95041405	95041946	TRANS	541
mMyoMyo	mMyoEvo	SUPER__14	52431623	52431895	272	SUPER__15	4766088	4766359	INVDP	271
mMyoMyo	mMyoEvo	SUPER__14	52431623	52431990	367	SUPER__15	4762711	4763077	INVTR	366
mMyoMyo	mMyoEvo	SUPER__14	52684120	52686374	2254	SUPER__1	100375938	100378190	INVTR	2252
mMyoMyo	mMyoEvo	SUPER__14	52729225	52729639	414	SUPER__22	14434	14848	TRANS	414
mMyoMyo	mMyoEvo	SUPER__14	52828723	52828986	263	SUPER__13	10747272	10747535	TRANS	263
mMyoMyo	mMyoEvo	SUPER__14	52940147	52943368	3221	SUPER__3	66670123	66673372	DUP	3249
mMyoMyo	mMyoEvo	SUPER__14	53259909	53260314	405	SUPER__12	2114453	2114854	TRANS	401
mMyoMyo	mMyoEvo	SUPER__15	25277	25698	421	SUPER__1	101333865	101334286	INVTR	421
mMyoMyo	mMyoEvo	SUPER__15	25277	25698	421	SUPER__6	23208523	23208940	INVDP	417
mMyoMyo	mMyoEvo	SUPER__15	378668	379196	528	SUPER__13	11405969	11406494	TRANS	525
mMyoMyo	mMyoEvo	SUPER__15	584359	584827	468	SUPER__15	2963269	2963717	INVTR	448
mMyoMyo	mMyoEvo	SUPER__15	584429	584808	379	SUPER__15	9266805	9267187	DUP	382
mMyoMyo	mMyoEvo	SUPER__15	642011	642488	477	SUPER__15	9471685	9472162	INVTR	477
mMyoMyo	mMyoEvo	SUPER__15	642120	642556	436	SUPER__15	10806356	10806790	INVDP	434
mMyoMyo	mMyoEvo	SUPER__15	748628	749838	1210	SUPER__15	7939670	7940900	TRANS	1230
mMyoMyo	mMyoEvo	SUPER__15	748824	749838	1014	SUPER__15	10008746	10009767	INVDP	1021
mMyoMyo	mMyoEvo	SUPER__15	749177	749838	661	SUPER__15	10185718	10186397	INVDP	679
mMyoMyo	mMyoEvo	SUPER__15	749455	749838	383	SUPER__15	9831273	9831656	DUP	383
mMyoMyo	mMyoEvo	SUPER__15	749518	749838	320	SUPER__15	8979178	8979498	DUP	320
mMyoMyo	mMyoEvo	SUPER__15	1005879	1006907	1028	SUPER__22	3472203	3473256	DUP	1053
mMyoMyo	mMyoEvo	SUPER__15	1005879	1006907	1028	SUPER__22	5547495	5548548	DUP	1053
mMyoMyo	mMyoEvo	SUPER__15	1060624	1061036	412	SUPER__14	62152956	62153359	DUP	403
mMyoMyo	mMyoEvo	SUPER__15	1060624	1061036	412	SUPER__5	315093	315495	INVDP	402
mMyoMyo	mMyoEvo	SUPER__15	1060624	1061036	412	SUPER__7	100619275	100619678	DUP	403
mMyoMyo	mMyoEvo	SUPER__15	1060624	1061036	412	SUPER__8	187468	187871	INVDP	403
mMyoMyo	mMyoEvo	SUPER__15	1121100	1121441	341	SUPER__14	57285757	57286096	TRANS	339
mMyoMyo	mMyoEvo	SUPER__15	1396359	1396746	387	SUPER__15	3130962	3131350	TRANS	388
mMyoMyo	mMyoEvo	SUPER__15	1403630	1404014	384	SUPER__15	7660416	7660801	TRANS	385
mMyoMyo	mMyoEvo	SUPER__15	1476424	1478604	2180	SUPER__10	81287391	81289573	DUP	2182
mMyoMyo	mMyoEvo	SUPER__15	1476424	1503555	27131	SUPER__15	14172142	14889872	INV	717730
mMyoMyo	mMyoEvo	SUPER__15	1476462	1478286	1824	SUPER__1	154776684	154778541	INVDP	1857
mMyoMyo	mMyoEvo	SUPER__15	1476697	1477396	699	SUPER__15	16159691	16160387	INVDP	696
mMyoMyo	mMyoEvo	SUPER__15	1476936	1480656	3720	SUPER__15	17485459	17489202	INVDP	3743
mMyoMyo	mMyoEvo	SUPER__15	1476936	1480657	3721	SUPER__15	16623784	16627524	INVDP	3740
mMyoMyo	mMyoEvo	SUPER__15	1476936	1480711	3775	SUPER__15	16377371	16381165	INVDP	3794
mMyoMyo	mMyoEvo	SUPER__15	1489852	1490705	853	SUPER__15	14135461	14136314	DUP	853
mMyoMyo	mMyoEvo	SUPER__15	3673987	3678496	4509	SUPER__15	16766206	16770760	DUP	4554
mMyoMyo	mMyoEvo	SUPER__15	3674024	3675207	1183	SUPER__15	16537711	16538931	DUP	1220
mMyoMyo	mMyoEvo	SUPER__15	3674040	3675207	1167	SUPER__15	16367053	16368260	DUP	1207
mMyoMyo	mMyoEvo	SUPER__15	3674701	3678496	3795	SUPER__15	17584169	17587972	DUP	3803
mMyoMyo	mMyoEvo	SUPER__15	3676192	3677200	1008	SUPER__15	16075490	16076501	DUP	1011
mMyoMyo	mMyoEvo	SUPER__15	3679905	3680470	565	SUPER__15	15527113	15527668	DUP	555
mMyoMyo	mMyoEvo	SUPER__15	3679905	3680470	565	SUPER__15	16163053	16163608	DUP	555
mMyoMyo	mMyoEvo	SUPER__15	3679905	3680470	565	SUPER__15	16737244	16737799	DUP	555
mMyoMyo	mMyoEvo	SUPER__15	3681154	3682170	1016	SUPER__15	17600644	17601667	INVDP	1023
mMyoMyo	mMyoEvo	SUPER__15	3685886	3686449	563	SUPER__15	17125272	17125842	TRANS	570
mMyoMyo	mMyoEvo	SUPER__15	3687041	3687687	646	SUPER__15	16084430	16085075	TRANS	645
mMyoMyo	mMyoEvo	SUPER__15	3688776	3689570	794	SUPER__15	15235936	15236730	TRANS	794
mMyoMyo	mMyoEvo	SUPER__15	3691476	3695323	3847	SUPER__15	16935542	16940247	TRANS	4705
mMyoMyo	mMyoEvo	SUPER__15	3693538	3695176	1638	SUPER__15	15469431	15471056	DUP	1625
mMyoMyo	mMyoEvo	SUPER__15	3693538	3695176	1638	SUPER__15	17059208	17060840	DUP	1632
mMyoMyo	mMyoEvo	SUPER__15	3693541	3695298	1757	SUPER__15	16490433	16492183	DUP	1750
mMyoMyo	mMyoEvo	SUPER__15	3693541	3695323	1782	SUPER__15	15647922	15649695	DUP	1773
mMyoMyo	mMyoEvo	SUPER__15	3693541	3695323	1782	SUPER__15	16416863	16418635	DUP	1772
mMyoMyo	mMyoEvo	SUPER__15	3693541	3695323	1782	SUPER__15	16663002	16664772	DUP	1770
mMyoMyo	mMyoEvo	SUPER__15	3693541	3695323	1782	SUPER__15	17530713	17532486	DUP	1773
mMyoMyo	mMyoEvo	SUPER__15	3693543	3695323	1780	SUPER__15	16134141	16135916	DUP	1775
mMyoMyo	mMyoEvo	SUPER__15	3693546	3694980	1434	SUPER__15	17211482	17212908	DUP	1426
mMyoMyo	mMyoEvo	SUPER__15	3693559	3695322	1763	SUPER__15	15106775	15108533	DUP	1758
mMyoMyo	mMyoEvo	SUPER__15	3693599	3695176	1577	SUPER__15	15791016	15792583	DUP	1567
mMyoMyo	mMyoEvo	SUPER__15	3703174	3703680	506	SUPER__15	15192543	15193048	DUP	505
mMyoMyo	mMyoEvo	SUPER__15	3703174	3703694	520	SUPER__15	14980480	14981000	DUP	520
mMyoMyo	mMyoEvo	SUPER__15	3703174	3703694	520	SUPER__15	15349503	15350023	DUP	520
mMyoMyo	mMyoEvo	SUPER__15	3703174	3703694	520	SUPER__15	15420220	15420740	DUP	520
mMyoMyo	mMyoEvo	SUPER__15	3703174	3703694	520	SUPER__15	15710264	15710783	DUP	519
mMyoMyo	mMyoEvo	SUPER__15	3703174	3703694	520	SUPER__15	15818785	15819304	DUP	519
mMyoMyo	mMyoEvo	SUPER__15	3703174	3703694	520	SUPER__15	16136008	16136527	DUP	519
mMyoMyo	mMyoEvo	SUPER__15	3703174	3703694	520	SUPER__15	16434651	16435171	DUP	520
mMyoMyo	mMyoEvo	SUPER__15	3703174	3703694	520	SUPER__15	16518987	16519506	DUP	519
mMyoMyo	mMyoEvo	SUPER__15	3703174	3703694	520	SUPER__15	17090387	17090907	DUP	520
mMyoMyo	mMyoEvo	SUPER__15	3703174	3703694	520	SUPER__15	17162547	17163064	DUP	517
mMyoMyo	mMyoEvo	SUPER__15	3703174	3703694	520	SUPER__15	17465163	17465681	DUP	518
mMyoMyo	mMyoEvo	SUPER__15	3703174	3703694	520	SUPER__15	17573780	17574299	DUP	519
mMyoMyo	mMyoEvo	SUPER__15	3703174	3703695	521	SUPER__15	15792793	15793312	DUP	519
mMyoMyo	mMyoEvo	SUPER__15	3703190	3703665	475	SUPER__15	17545187	17545660	DUP	473
mMyoMyo	mMyoEvo	SUPER__15	3703190	3703670	480	SUPER__15	16183267	16183745	DUP	478
mMyoMyo	mMyoEvo	SUPER__15	3703190	3703676	486	SUPER__15	16976369	16976853	DUP	484
mMyoMyo	mMyoEvo	SUPER__15	3703190	3703694	504	SUPER__15	15567492	15567993	DUP	501
mMyoMyo	mMyoEvo	SUPER__15	3703190	3703694	504	SUPER__15	15942207	15942708	DUP	501
mMyoMyo	mMyoEvo	SUPER__15	3703190	3703694	504	SUPER__15	15974154	15974657	DUP	503
mMyoMyo	mMyoEvo	SUPER__15	3703190	3703694	504	SUPER__15	16050832	16051335	DUP	503
mMyoMyo	mMyoEvo	SUPER__15	3703190	3703694	504	SUPER__15	16356417	16356921	DUP	504
mMyoMyo	mMyoEvo	SUPER__15	3703190	3703694	504	SUPER__15	16844356	16844860	DUP	504
mMyoMyo	mMyoEvo	SUPER__15	3703190	3703694	504	SUPER__15	16873046	16873549	DUP	503
mMyoMyo	mMyoEvo	SUPER__15	3703190	3703694	504	SUPER__15	16940355	16940860	DUP	505
mMyoMyo	mMyoEvo	SUPER__15	3703190	3703694	504	SUPER__15	17653590	17654093	DUP	503
mMyoMyo	mMyoEvo	SUPER__15	3703190	3703695	505	SUPER__15	14907905	14908408	DUP	503
mMyoMyo	mMyoEvo	SUPER__15	3703190	3703695	505	SUPER__15	15018608	15019110	DUP	502
mMyoMyo	mMyoEvo	SUPER__15	3703190	3703695	505	SUPER__15	15387907	15388409	DUP	502
mMyoMyo	mMyoEvo	SUPER__15	3703190	3703695	505	SUPER__15	16092838	16093340	DUP	502
mMyoMyo	mMyoEvo	SUPER__15	3703190	3703695	505	SUPER__15	16304808	16305313	DUP	505
mMyoMyo	mMyoEvo	SUPER__15	3703190	3703695	505	SUPER__15	16418757	16419258	DUP	501
mMyoMyo	mMyoEvo	SUPER__15	3703190	3703695	505	SUPER__15	16664894	16665396	DUP	502
mMyoMyo	mMyoEvo	SUPER__15	3703190	3703695	505	SUPER__15	17532608	17533109	DUP	501
mMyoMyo	mMyoEvo	SUPER__15	3703192	3703695	503	SUPER__15	17213562	17214060	DUP	498
mMyoMyo	mMyoEvo	SUPER__15	3703194	3703694	500	SUPER__15	16331449	16331948	DUP	499
mMyoMyo	mMyoEvo	SUPER__15	3703195	3703695	500	SUPER__15	15108647	15109146	DUP	499
mMyoMyo	mMyoEvo	SUPER__15	3703210	3703694	484	SUPER__15	15132365	15132849	DUP	484
mMyoMyo	mMyoEvo	SUPER__15	3703210	3703694	484	SUPER__15	15505709	15506192	DUP	483
mMyoMyo	mMyoEvo	SUPER__15	3704910	3705343	433	SUPER__15	15472078	15472494	DUP	416
mMyoMyo	mMyoEvo	SUPER__15	3704910	3705563	653	SUPER__15	15178672	15179306	DUP	634
mMyoMyo	mMyoEvo	SUPER__15	3704910	3705563	653	SUPER__15	15401506	15402141	DUP	635
mMyoMyo	mMyoEvo	SUPER__15	3704910	3705563	653	SUPER__15	16191212	16191847	DUP	635
mMyoMyo	mMyoEvo	SUPER__15	3704910	3705563	653	SUPER__15	16312738	16313373	DUP	635
mMyoMyo	mMyoEvo	SUPER__15	3704910	3705613	703	SUPER__15	16757613	16758297	TRANS	684
mMyoMyo	mMyoEvo	SUPER__15	3704913	3705563	650	SUPER__15	15659988	15660620	DUP	632
mMyoMyo	mMyoEvo	SUPER__15	3704920	3705613	693	SUPER__15	15109453	15110129	DUP	676
mMyoMyo	mMyoEvo	SUPER__15	3705153	3705613	460	SUPER__15	15081236	15081696	DUP	460
mMyoMyo	mMyoEvo	SUPER__15	3754328	3759506	5178	SUPER__15	18633954	18639121	DUP	5167
mMyoMyo	mMyoEvo	SUPER__15	3754351	3763785	9434	SUPER__15	19493571	19503006	DUP	9435
mMyoMyo	mMyoEvo	SUPER__15	3754647	3763785	9138	SUPER__15	19394984	19404131	DUP	9147
mMyoMyo	mMyoEvo	SUPER__15	3754827	3763785	8958	SUPER__15	19588701	19597646	DUP	8945
mMyoMyo	mMyoEvo	SUPER__15	3763219	3763785	566	SUPER__15	18107022	18107585	DUP	563
mMyoMyo	mMyoEvo	SUPER__15	3763219	3794349	31130	SUPER__15	17933181	17973277	DUP	40096
mMyoMyo	mMyoEvo	SUPER__15	3763768	3765406	1638	SUPER__15	19650936	19652340	DUP	1404
mMyoMyo	mMyoEvo	SUPER__15	3763769	3780514	16745	SUPER__15	19457239	19476206	DUP	18967
mMyoMyo	mMyoEvo	SUPER__15	3764383	3765406	1023	SUPER__15	18994091	18995116	DUP	1025
mMyoMyo	mMyoEvo	SUPER__15	3764383	3792294	27911	SUPER__15	19178033	19223589	DUP	45556
mMyoMyo	mMyoEvo	SUPER__15	3764383	3792294	27911	SUPER__15	19651311	19680581	DUP	29270
mMyoMyo	mMyoEvo	SUPER__15	3767186	3767793	607	SUPER__15	18009574	18010178	DUP	604
mMyoMyo	mMyoEvo	SUPER__15	3767186	3791705	24519	SUPER__15	17854784	17889389	DUP	34605
mMyoMyo	mMyoEvo	SUPER__15	3768100	3768776	676	SUPER__15	18011188	18011872	DUP	684
mMyoMyo	mMyoEvo	SUPER__15	3768794	3769568	774	SUPER__15	18560252	18561027	DUP	775
mMyoMyo	mMyoEvo	SUPER__15	3769527	3770026	499	SUPER__15	18469800	18470301	DUP	501
mMyoMyo	mMyoEvo	SUPER__15	3769559	3770030	471	SUPER__15	18564720	18565189	DUP	469
mMyoMyo	mMyoEvo	SUPER__15	3773862	3789557	15695	SUPER__15	18351838	18367815	DUP	15977
mMyoMyo	mMyoEvo	SUPER__15	3781193	3791705	10512	SUPER__15	18574208	18591366	DUP	17158
mMyoMyo	mMyoEvo	SUPER__15	3783601	3783980	379	SUPER__15	18385909	18386289	DUP	380
mMyoMyo	mMyoEvo	SUPER__15	3787824	3790914	3090	SUPER__15	19124813	19128061	DUP	3248
mMyoMyo	mMyoEvo	SUPER__15	3788717	3794061	5344	SUPER__15	18586771	18593956	DUP	7185
mMyoMyo	mMyoEvo	SUPER__15	3791697	3794958	3261	SUPER__15	18179340	18182617	DUP	3277
mMyoMyo	mMyoEvo	SUPER__15	3800130	3804167	4037	SUPER__15	19367981	19372036	DUP	4055
mMyoMyo	mMyoEvo	SUPER__15	3800130	3804168	4038	SUPER__15	19229927	19233985	DUP	4058
mMyoMyo	mMyoEvo	SUPER__15	3801654	3809050	7396	SUPER__15	18146496	18153830	TRANS	7334
mMyoMyo	mMyoEvo	SUPER__15	3805368	3805752	384	SUPER__15	19237964	19238348	INVDP	384
mMyoMyo	mMyoEvo	SUPER__15	3805368	3805752	384	SUPER__15	19376012	19376396	INVDP	384
mMyoMyo	mMyoEvo	SUPER__15	3984188	3985064	876	SUPER__15	14323626	14324516	DUP	890
mMyoMyo	mMyoEvo	SUPER__15	4040005	4040429	424	SUPER__15	19997166	19997589	DUP	423
mMyoMyo	mMyoEvo	SUPER__15	4594706	4595196	490	SUPER__21	1877988	1878467	TRANS	479
mMyoMyo	mMyoEvo	SUPER__15	5054007	5054498	491	SUPER__14	61279226	61279713	INVTR	487
mMyoMyo	mMyoEvo	SUPER__15	5560608	5561057	449	SUPER__22	8735679	8736129	INVDP	450
mMyoMyo	mMyoEvo	SUPER__15	5560609	5561059	450	SUPER__6	20021948	20022396	DUP	448
mMyoMyo	mMyoEvo	SUPER__15	5560622	5561023	401	SUPER__1	230593114	230593512	INVDP	398
mMyoMyo	mMyoEvo	SUPER__15	5560622	5561057	435	SUPER__10	85506787	85507229	INVDP	442
mMyoMyo	mMyoEvo	SUPER__15	5560622	5561057	435	SUPER__13	67494234	67494672	INVDP	438
mMyoMyo	mMyoEvo	SUPER__15	5560622	5561057	435	SUPER__21	4432863	4433297	INVDP	434
mMyoMyo	mMyoEvo	SUPER__15	5560622	5561057	435	SUPER__6	111124576	111125018	INVDP	442
mMyoMyo	mMyoEvo	SUPER__15	5560622	5562461	1839	SUPER__6	21107700	21109547	INVTR	1847
mMyoMyo	mMyoEvo	SUPER__15	5560624	5561027	403	SUPER__7	96580225	96580627	INVDP	402
mMyoMyo	mMyoEvo	SUPER__15	5560695	5561051	356	SUPER__6	21115445	21115801	DUP	356
mMyoMyo	mMyoEvo	SUPER__15	5565141	5565492	351	SUPER__10	84314412	84314763	TRANS	351
mMyoMyo	mMyoEvo	SUPER__15	5619596	5622794	3198	SUPER__11	80822188	80825436	DUP	3248
mMyoMyo	mMyoEvo	SUPER__15	5879949	5880409	460	SUPER__15	10387321	10387784	TRANS	463
mMyoMyo	mMyoEvo	SUPER__15	6043093	6043490	397	SUPER__22	10895783	10896181	DUP	398
mMyoMyo	mMyoEvo	SUPER__15	6381814	6384133	2319	SUPER__7	96130995	96133322	INVTR	2327
mMyoMyo	mMyoEvo	SUPER__15	6428312	6429283	971	SUPER__15	2005472	2006428	INVDP	956
mMyoMyo	mMyoEvo	SUPER__15	6442519	6444619	2100	SUPER__11	82484600	82486723	INVDP	2123
mMyoMyo	mMyoEvo	SUPER__15	6773049	6773492	443	SUPER__17	49568459	49568902	DUP	443
mMyoMyo	mMyoEvo	SUPER__15	7232651	7234590	1939	SUPER__6	22920424	22922392	INVTR	1968
mMyoMyo	mMyoEvo	SUPER__15	7421460	7422345	885	SUPER__15	3171947	3172881	INVDP	934
mMyoMyo	mMyoEvo	SUPER__15	7421461	7421838	377	SUPER__15	3115814	3116186	INVDP	372
mMyoMyo	mMyoEvo	SUPER__15	7421473	7422129	656	SUPER__15	2998003	2998624	INVDP	621
mMyoMyo	mMyoEvo	SUPER__15	7421477	7422487	1010	SUPER__15	8427272	8428261	INVTR	989
mMyoMyo	mMyoEvo	SUPER__15	7421513	7421977	464	SUPER__15	2946135	2946595	DUP	460
mMyoMyo	mMyoEvo	SUPER__15	7421561	7422329	768	SUPER__15	8869739	8870516	DUP	777
mMyoMyo	mMyoEvo	SUPER__15	7421563	7422070	507	SUPER__15	3023761	3024267	INVDP	506
mMyoMyo	mMyoEvo	SUPER__15	7421629	7422056	427	SUPER__15	3701970	3702385	INVDP	415
mMyoMyo	mMyoEvo	SUPER__15	7421637	7422159	522	SUPER__15	3169484	3170010	INVDP	526
mMyoMyo	mMyoEvo	SUPER__15	7421670	7422455	785	SUPER__15	10037077	10037841	INVDP	764
mMyoMyo	mMyoEvo	SUPER__15	7421781	7422487	706	SUPER__15	4047245	4047913	DUP	668
mMyoMyo	mMyoEvo	SUPER__15	7421818	7422366	548	SUPER__15	2948263	2948806	DUP	543
mMyoMyo	mMyoEvo	SUPER__15	7421844	7422383	539	SUPER__15	3175957	3176502	DUP	545
mMyoMyo	mMyoEvo	SUPER__15	7421851	7422487	636	SUPER__15	3117603	3118236	DUP	633
mMyoMyo	mMyoEvo	SUPER__15	7967222	7968532	1310	SUPER__15	9646235	9647534	INVTR	1299
mMyoMyo	mMyoEvo	SUPER__15	8356121	8357466	1345	SUPER__22	8013177	8014526	DUP	1349
mMyoMyo	mMyoEvo	SUPER__15	8356121	8357466	1345	SUPER__22	9654540	9655891	INVDP	1351
mMyoMyo	mMyoEvo	SUPER__15	8356121	8357484	1363	SUPER__22	8315560	8316918	TRANS	1358
mMyoMyo	mMyoEvo	SUPER__15	8514547	8514882	335	SUPER__15	24095127	24095467	INV	340
mMyoMyo	mMyoEvo	SUPER__15	8570945	8571477	532	SUPER__6	20950232	20950766	INVTR	534
mMyoMyo	mMyoEvo	SUPER__15	8623903	8624255	352	SUPER__15	24177821	24178178	INV	357
mMyoMyo	mMyoEvo	SUPER__15	8902734	8908765	6031	SUPER__2	159284615	159290585	DUP	5970
mMyoMyo	mMyoEvo	SUPER__15	9065869	9072963	7094	SUPER__15	14829029	14836116	DUP	7087
mMyoMyo	mMyoEvo	SUPER__15	9110832	9111600	768	SUPER__21	1273310	1274071	TRANS	761
mMyoMyo	mMyoEvo	SUPER__15	9115911	9116268	357	SUPER__1	123621462	123621804	INVTR	342
mMyoMyo	mMyoEvo	SUPER__15	9233115	9233376	261	SUPER__11	81177263	81177524	TRANS	261
mMyoMyo	mMyoEvo	SUPER__15	9248413	9264132	15719	SUPER__6	78432034	78447620	INVTR	15586
mMyoMyo	mMyoEvo	SUPER__15	9396832	9453288	56456	SUPER__6	78519280	78571489	INVTR	52209
mMyoMyo	mMyoEvo	SUPER__15	9482360	9482699	339	SUPER__15	25414337	25414676	INV	339
mMyoMyo	mMyoEvo	SUPER__15	9488385	9488916	531	SUPER__13	8700439	8700972	INVTR	533
mMyoMyo	mMyoEvo	SUPER__15	9680199	9680556	357	SUPER__6	87188158	87188511	DUP	353
mMyoMyo	mMyoEvo	SUPER__15	9680199	9680556	357	SUPER__6	87206944	87207297	DUP	353
mMyoMyo	mMyoEvo	SUPER__15	9831938	9832968	1030	SUPER__14	58456806	58457828	INVTR	1022
mMyoMyo	mMyoEvo	SUPER__15	9966961	9968871	1910	SUPER__14	57440184	57442056	INVTR	1872
mMyoMyo	mMyoEvo	SUPER__15	10056218	10057949	1731	SUPER__11	82474673	82476404	TRANS	1731
mMyoMyo	mMyoEvo	SUPER__15	10081104	10081629	525	SUPER__13	2765207	2765734	INVTR	527
mMyoMyo	mMyoEvo	SUPER__15	10121434	10123687	2253	SUPER__14	55811353	55813555	TRANS	2202
mMyoMyo	mMyoEvo	SUPER__15	10480853	10481893	1040	SUPER__15	26439898	26440939	INV	1041
mMyoMyo	mMyoEvo	SUPER__15	10590007	10592048	2041	SUPER__15	17618140	17620171	INVTR	2031
mMyoMyo	mMyoEvo	SUPER__15	10592221	10595848	3627	SUPER__14	59192536	59196164	INVTR	3628
mMyoMyo	mMyoEvo	SUPER__15	10610462	10610792	330	SUPER__22	10898426	10898753	INVDP	327
mMyoMyo	mMyoEvo	SUPER__15	10857076	10857534	458	SUPER__9	448049	448506	TRANS	457
mMyoMyo	mMyoEvo	SUPER__15	10923268	10923603	335	SUPER__12	4255991	4256326	INVTR	335
mMyoMyo	mMyoEvo	SUPER__15	11114224	11114524	300	SUPER__11	80166168	80166468	INVTR	300
mMyoMyo	mMyoEvo	SUPER__15	11130402	11132603	2201	SUPER__7	97123493	97125662	INVDP	2169
mMyoMyo	mMyoEvo	SUPER__15	11130403	11132368	1965	SUPER__13	7413561	7415522	DUP	1961
mMyoMyo	mMyoEvo	SUPER__15	11130403	11132613	2210	SUPER__3	205408938	205411153	INVTR	2215
mMyoMyo	mMyoEvo	SUPER__15	11131678	11132312	634	SUPER__15	2808050	2808684	INVTR	634
mMyoMyo	mMyoEvo	SUPER__15	11607283	11615265	7982	SUPER__15	14456703	14464590	INVDP	7887
mMyoMyo	mMyoEvo	SUPER__15	11607299	11615274	7975	SUPER__11	78270293	78278175	INVDP	7882
mMyoMyo	mMyoEvo	SUPER__15	11607461	11613785	6324	SUPER__14	62716042	62722259	INVDP	6217
mMyoMyo	mMyoEvo	SUPER__15	11764670	11765649	979	SUPER__6	23517490	23518459	TRANS	969
mMyoMyo	mMyoEvo	SUPER__15	11766574	11768345	1771	SUPER__6	23514929	23516697	INVTR	1768
mMyoMyo	mMyoEvo	SUPER__15	12923227	12925971	2744	SUPER__13	2405010	2407743	TRANS	2733
mMyoMyo	mMyoEvo	SUPER__15	13368790	13369945	1155	SUPER__22	8498808	8499978	INVTR	1170
mMyoMyo	mMyoEvo	SUPER__15	13885788	13886181	393	SUPER__14	58758062	58758455	INVTR	393
mMyoMyo	mMyoEvo	SUPER__15	13913072	13914198	1126	SUPER__15	6844221	6845349	TRANS	1128
mMyoMyo	mMyoEvo	SUPER__15	15070524	15071104	580	SUPER__15	5735086	5735654	DUP	568
mMyoMyo	mMyoEvo	SUPER__15	15070530	15071109	579	SUPER__5	11232826	11233398	INVDP	572
mMyoMyo	mMyoEvo	SUPER__15	15070530	15071113	583	SUPER__15	6189005	6189571	INVTR	566
mMyoMyo	mMyoEvo	SUPER__15	18128729	18129982	1253	SUPER__19	43992224	43993481	INVDP	1257
mMyoMyo	mMyoEvo	SUPER__15	18129670	18129997	327	SUPER__1	228627137	228627464	INVDP	327
mMyoMyo	mMyoEvo	SUPER__15	18608006	18608387	381	SUPER__3	214036910	214037280	TRANS	370
mMyoMyo	mMyoEvo	SUPER__15	18720136	18720799	663	SUPER__12	3766924	3767569	TRANS	645
mMyoMyo	mMyoEvo	SUPER__15	19819039	19819922	883	SUPER__15	35900589	35901467	INV	878
mMyoMyo	mMyoEvo	SUPER__15	22880950	22881262	312	SUPER__6	2659293	2659604	INVDP	311
mMyoMyo	mMyoEvo	SUPER__15	23743804	23744530	726	SUPER__14	62456995	62457720	INVTR	725
mMyoMyo	mMyoEvo	SUPER__15	23744153	23744530	377	SUPER__6	286386	286758	DUP	372
mMyoMyo	mMyoEvo	SUPER__15	24479608	24480197	589	SUPER__15	5549176	5549767	TRANS	591
mMyoMyo	mMyoEvo	SUPER__15	25665566	25666024	458	SUPER__12	2645601	2646060	TRANS	459
mMyoMyo	mMyoEvo	SUPER__15	25678867	25679169	302	SUPER__6	695554	695856	DUP	302
mMyoMyo	mMyoEvo	SUPER__15	25928448	25929053	605	SUPER__15	42058239	42058851	INV	612
mMyoMyo	mMyoEvo	SUPER__15	26981580	26987825	6245	SUPER__7	97393530	97399737	INVTR	6207
mMyoMyo	mMyoEvo	SUPER__15	27083862	27084554	692	SUPER__15	43235142	43235834	INV	692
mMyoMyo	mMyoEvo	SUPER__15	27241003	27241255	252	SUPER__1	101685023	101685275	TRANS	252
mMyoMyo	mMyoEvo	SUPER__15	27339546	27339857	311	SUPER__15	6967295	6967605	INVTR	310
mMyoMyo	mMyoEvo	SUPER__15	27443346	27443791	445	SUPER__22	7504765	7505210	DUP	445
mMyoMyo	mMyoEvo	SUPER__15	27443346	27443791	445	SUPER__22	7846072	7846517	DUP	445
mMyoMyo	mMyoEvo	SUPER__15	29224343	29224646	303	SUPER__11	79710353	79710657	TRANS	304
mMyoMyo	mMyoEvo	SUPER__15	29415834	29416410	576	SUPER__13	3292905	3293486	TRANS	581
mMyoMyo	mMyoEvo	SUPER__15	29646341	29647450	1109	SUPER__17	262362	263493	TRANS	1131
mMyoMyo	mMyoEvo	SUPER__15	29731727	29732814	1087	SUPER__14	58942573	58943672	INVTR	1099
mMyoMyo	mMyoEvo	SUPER__15	29751424	29751669	245	SUPER__1	123818606	123818851	INVTR	245
mMyoMyo	mMyoEvo	SUPER__15	29910888	29914808	3920	SUPER__22	6617860	6621776	DUP	3916
mMyoMyo	mMyoEvo	SUPER__15	29998430	29999082	652	SUPER__22	11248959	11249638	TRANS	679
mMyoMyo	mMyoEvo	SUPER__15	29998613	29999078	465	SUPER__22	3687414	3687880	INVDP	466
mMyoMyo	mMyoEvo	SUPER__15	30648871	30649321	450	SUPER__10	43324010	43324460	TRANS	450
mMyoMyo	mMyoEvo	SUPER__15	31381776	31382170	394	SUPER__10	43283954	43284350	TRANS	396
mMyoMyo	mMyoEvo	SUPER__15	31760682	31761786	1104	SUPER__1	124006550	124007659	TRANS	1109
mMyoMyo	mMyoEvo	SUPER__15	32429161	32429572	411	SUPER__17	49249571	49249982	DUP	411
mMyoMyo	mMyoEvo	SUPER__15	32669251	32669569	318	SUPER__15	48741093	48741411	INV	318
mMyoMyo	mMyoEvo	SUPER__15	32919816	32920533	717	SUPER__13	800719	801428	INVTR	709
mMyoMyo	mMyoEvo	SUPER__15	33519776	33520781	1005	SUPER__7	95183889	95184894	INVTR	1005
mMyoMyo	mMyoEvo	SUPER__15	33634180	33634861	681	SUPER__15	49695127	49695808	INV	681
mMyoMyo	mMyoEvo	SUPER__15	37762602	37763449	847	SUPER__15	53830536	53831390	INV	854
mMyoMyo	mMyoEvo	SUPER__15	37791441	37791932	491	SUPER__22	19893490	19893966	TRANS	476
mMyoMyo	mMyoEvo	SUPER__15	38166212	38167008	796	SUPER__15	54358197	54359031	TRANS	834
mMyoMyo	mMyoEvo	SUPER__15	38171717	38174248	2531	SUPER__15	54248759	54251313	TRANS	2554
mMyoMyo	mMyoEvo	SUPER__15	38367648	38367930	282	SUPER__15	9499763	9500045	INVTR	282
mMyoMyo	mMyoEvo	SUPER__15	38898998	38900261	1263	SUPER__14	59708370	59709630	DUP	1260
mMyoMyo	mMyoEvo	SUPER__15	38899007	38900226	1219	SUPER__2	218646	219857	INVDP	1211
mMyoMyo	mMyoEvo	SUPER__15	39309828	39310974	1146	SUPER__15	55383364	55384484	INV	1120
mMyoMyo	mMyoEvo	SUPER__15	39999242	39999632	390	SUPER__15	56057369	56057760	INV	391
mMyoMyo	mMyoEvo	SUPER__15	40624425	40625225	800	SUPER__15	56683003	56683812	INV	809
mMyoMyo	mMyoEvo	SUPER__15	41936969	41937542	573	SUPER__15	59132813	59133390	INVTR	577
mMyoMyo	mMyoEvo	SUPER__15	42152491	42152834	343	SUPER__13	10077649	10077995	INVTR	346
mMyoMyo	mMyoEvo	SUPER__15	42436823	42437504	681	SUPER__15	59019084	59019770	TRANS	686
mMyoMyo	mMyoEvo	SUPER__16	36641	42019	5378	SUPER__9	401979	407371	INVTR	5392
mMyoMyo	mMyoEvo	SUPER__16	49453	50510	1057	SUPER__14	61077160	61078216	INVTR	1056
mMyoMyo	mMyoEvo	SUPER__16	277380	284282	6902	SUPER__6	1082447	1089361	INVTR	6914
mMyoMyo	mMyoEvo	SUPER__16	299264	299782	518	SUPER__17	50442588	50443106	INVTR	518
mMyoMyo	mMyoEvo	SUPER__16	424551	430429	5878	SUPER__19	44076407	44082253	INVDP	5846
mMyoMyo	mMyoEvo	SUPER__16	547937	549308	1371	SUPER__15	7095219	7096590	INVDP	1371
mMyoMyo	mMyoEvo	SUPER__16	547971	550067	2096	SUPER__14	60355894	60357976	INVTR	2082
mMyoMyo	mMyoEvo	SUPER__16	620450	620733	283	SUPER__15	7520352	7520636	INVTR	284
mMyoMyo	mMyoEvo	SUPER__16	1302909	1304006	1097	SUPER__12	2252233	2253341	INVTR	1108
mMyoMyo	mMyoEvo	SUPER__16	1455788	1456972	1184	SUPER__15	59650234	59651431	TRANS	1197
mMyoMyo	mMyoEvo	SUPER__16	1486000	1486650	650	SUPER__12	1096952	1097595	TRANS	643
mMyoMyo	mMyoEvo	SUPER__16	1978800	1979318	518	SUPER__10	84762861	84763380	INVTR	519
mMyoMyo	mMyoEvo	SUPER__16	2148762	2149528	766	SUPER__6	18597378	18598145	TRANS	767
mMyoMyo	mMyoEvo	SUPER__16	2498634	2501734	3100	SUPER__16	1557161	1560274	INV	3113
mMyoMyo	mMyoEvo	SUPER__16	3327657	3328379	722	SUPER__11	81736530	81737253	TRANS	723
mMyoMyo	mMyoEvo	SUPER__16	3441011	3443340	2329	SUPER__12	3631869	3634221	INVTR	2352
mMyoMyo	mMyoEvo	SUPER__16	3723981	3726465	2484	SUPER__22	6082502	6084953	INVTR	2451
mMyoMyo	mMyoEvo	SUPER__16	4185192	4186586	1394	SUPER__2	141716032	141717425	TRANS	1393
mMyoMyo	mMyoEvo	SUPER__16	5081020	5081547	527	SUPER__15	17657682	17658209	INVTR	527
mMyoMyo	mMyoEvo	SUPER__16	5111801	5112350	549	SUPER__11	81172650	81173198	TRANS	548
mMyoMyo	mMyoEvo	SUPER__16	5205621	5206442	821	SUPER__22	7152858	7153675	DUP	817
mMyoMyo	mMyoEvo	SUPER__16	5237636	5239919	2283	SUPER__5	11542590	11544888	DUP	2298
mMyoMyo	mMyoEvo	SUPER__16	5853577	5855371	1794	SUPER__16	4964802	4966564	INV	1762
mMyoMyo	mMyoEvo	SUPER__16	6382390	6382760	370	SUPER__2	67828896	67829267	INVTR	371
mMyoMyo	mMyoEvo	SUPER__16	6400592	6400868	276	SUPER__16	5514204	5514482	INV	278
mMyoMyo	mMyoEvo	SUPER__16	7120749	7121340	591	SUPER__15	4743680	4744271	INVTR	591
mMyoMyo	mMyoEvo	SUPER__16	8915553	8916258	705	SUPER__3	214915677	214916379	INVTR	702
mMyoMyo	mMyoEvo	SUPER__16	8990168	8990452	284	SUPER__9	31959174	31959458	TRANS	284
mMyoMyo	mMyoEvo	SUPER__16	9251054	9251307	253	SUPER__14	59371345	59371596	TRANS	251
mMyoMyo	mMyoEvo	SUPER__16	9537167	9537924	757	SUPER__16	8727574	8728323	INV	749
mMyoMyo	mMyoEvo	SUPER__16	10824123	10824416	293	SUPER__7	97702399	97702692	INVDP	293
mMyoMyo	mMyoEvo	SUPER__16	11006530	11007755	1225	SUPER__2	67981761	67982979	INVDP	1218
mMyoMyo	mMyoEvo	SUPER__16	12099669	12101168	1499	SUPER__15	17454422	17455921	INVTR	1499
mMyoMyo	mMyoEvo	SUPER__16	12208705	12209120	415	SUPER__13	4970361	4970776	TRANS	415
mMyoMyo	mMyoEvo	SUPER__16	13232890	13233791	901	SUPER__11	79690569	79691478	INVTR	909
mMyoMyo	mMyoEvo	SUPER__16	14157178	14159459	2281	SUPER__22	9667302	9669596	TRANS	2294
mMyoMyo	mMyoEvo	SUPER__16	14849609	14853360	3751	SUPER__9	1559593	1563390	INVDP	3797
mMyoMyo	mMyoEvo	SUPER__16	15514595	15515445	850	SUPER__12	2405378	2406207	INVDP	829
mMyoMyo	mMyoEvo	SUPER__16	16953120	16953579	459	SUPER__6	19268938	19269406	INVDP	468
mMyoMyo	mMyoEvo	SUPER__16	17207003	17208094	1091	SUPER__22	2033806	2034882	TRANS	1076
mMyoMyo	mMyoEvo	SUPER__16	17221725	17222166	441	SUPER__12	1336401	1336842	TRANS	441
mMyoMyo	mMyoEvo	SUPER__16	17697253	17697602	349	SUPER__15	5802786	5803132	TRANS	346
mMyoMyo	mMyoEvo	SUPER__16	18366519	18368975	2456	SUPER__15	3729842	3732265	TRANS	2423
mMyoMyo	mMyoEvo	SUPER__16	18778229	18779014	785	SUPER__15	14364426	14365206	DUP	780
mMyoMyo	mMyoEvo	SUPER__16	19366550	19368386	1836	SUPER__12	4832127	4833959	INVDP	1832
mMyoMyo	mMyoEvo	SUPER__16	20304514	20305028	514	SUPER__16	19483105	19483614	INV	509
mMyoMyo	mMyoEvo	SUPER__16	21510521	21510959	438	SUPER__7	97978198	97978618	INVDP	420
mMyoMyo	mMyoEvo	SUPER__16	21510522	21510956	434	SUPER__15	890689	891121	INVTR	432
mMyoMyo	mMyoEvo	SUPER__16	22275456	22275784	328	SUPER__20	459858	460188	TRANS	330
mMyoMyo	mMyoEvo	SUPER__16	22515489	22515915	426	SUPER__19	6170828	6171240	TRANS	412
mMyoMyo	mMyoEvo	SUPER__16	22518976	22520309	1333	SUPER__8	351811	353145	INVDP	1334
mMyoMyo	mMyoEvo	SUPER__16	23345481	23346662	1181	SUPER__15	6110498	6111684	INVTR	1186
mMyoMyo	mMyoEvo	SUPER__16	24989122	24989943	821	SUPER__17	49337643	49338464	TRANS	821
mMyoMyo	mMyoEvo	SUPER__16	25367269	25369485	2216	SUPER__22	4225762	4228015	INVTR	2253
mMyoMyo	mMyoEvo	SUPER__16	25367272	25369485	2213	SUPER__22	11321948	11324114	DUP	2166
mMyoMyo	mMyoEvo	SUPER__16	25367273	25369485	2212	SUPER__13	6787171	6789427	INVDP	2256
mMyoMyo	mMyoEvo	SUPER__16	25367273	25369485	2212	SUPER__14	56234141	56236328	INVDP	2187
mMyoMyo	mMyoEvo	SUPER__16	25367273	25369497	2224	SUPER__10	52614243	52616458	INVDP	2215
mMyoMyo	mMyoEvo	SUPER__16	25367274	25369485	2211	SUPER__22	7019072	7021282	INVDP	2210
mMyoMyo	mMyoEvo	SUPER__16	25367276	25368708	1432	SUPER__19	6253187	6254660	INVDP	1473
mMyoMyo	mMyoEvo	SUPER__16	25367276	25369485	2209	SUPER__3	214656811	214659032	DUP	2221
mMyoMyo	mMyoEvo	SUPER__16	25367277	25369180	1903	SUPER__7	97101768	97103664	DUP	1896
mMyoMyo	mMyoEvo	SUPER__16	25367277	25369484	2207	SUPER__5	11019607	11021806	DUP	2199
mMyoMyo	mMyoEvo	SUPER__16	25367446	25369497	2051	SUPER__13	6412971	6415012	INVDP	2041
mMyoMyo	mMyoEvo	SUPER__16	25368384	25369485	1101	SUPER__3	92638839	92639930	INVDP	1091
mMyoMyo	mMyoEvo	SUPER__16	25369539	25374326	4787	SUPER__22	8796781	8801551	INVTR	4770
mMyoMyo	mMyoEvo	SUPER__16	26268721	26269110	389	SUPER__15	2682880	2683258	TRANS	378
mMyoMyo	mMyoEvo	SUPER__16	26286150	26291436	5286	SUPER__13	6224893	6230210	TRANS	5317
mMyoMyo	mMyoEvo	SUPER__16	26287208	26291438	4230	SUPER__9	31720160	31724375	DUP	4215
mMyoMyo	mMyoEvo	SUPER__16	26423583	26423965	382	SUPER__13	828873	829261	TRANS	388
mMyoMyo	mMyoEvo	SUPER__16	26496718	26497047	329	SUPER__15	4957926	4958258	TRANS	332
mMyoMyo	mMyoEvo	SUPER__16	26748696	26749154	458	SUPER__7	95175332	95175790	TRANS	458
mMyoMyo	mMyoEvo	SUPER__16	26967464	26969386	1922	SUPER__12	912845	914787	INVDP	1942
mMyoMyo	mMyoEvo	SUPER__16	26967464	26969386	1922	SUPER__5	1848918	1850850	INVDP	1932
mMyoMyo	mMyoEvo	SUPER__16	27154178	27154744	566	SUPER__5	10626603	10627164	TRANS	561
mMyoMyo	mMyoEvo	SUPER__16	28297626	28298121	495	SUPER__7	95405958	95406453	DUP	495
mMyoMyo	mMyoEvo	SUPER__16	29433149	29434132	983	SUPER__13	10855492	10856478	INVTR	986
mMyoMyo	mMyoEvo	SUPER__16	29670052	29671505	1453	SUPER__1	49747	51198	INVTR	1451
mMyoMyo	mMyoEvo	SUPER__16	29806217	29807177	960	SUPER__17	50121910	50122890	INVTR	980
mMyoMyo	mMyoEvo	SUPER__16	30018417	30019386	969	SUPER__7	97197134	97198083	INVTR	949
mMyoMyo	mMyoEvo	SUPER__16	30376666	30376983	317	SUPER__6	351671	351988	INVTR	317
mMyoMyo	mMyoEvo	SUPER__16	30797667	30798002	335	SUPER__6	350333	350668	DUP	335
mMyoMyo	mMyoEvo	SUPER__16	33770047	33770772	725	SUPER__10	84311873	84312612	INVDP	739
mMyoMyo	mMyoEvo	SUPER__16	33770047	33770810	763	SUPER__13	1419465	1420240	INVTR	775
mMyoMyo	mMyoEvo	SUPER__16	34532825	34533205	380	SUPER__13	11315966	11316344	INVTR	378
mMyoMyo	mMyoEvo	SUPER__16	34576127	34576594	467	SUPER__10	82398140	82398615	TRANS	475
mMyoMyo	mMyoEvo	SUPER__16	35857029	35857270	241	SUPER__13	8261682	8261923	INVTR	241
mMyoMyo	mMyoEvo	SUPER__16	35915063	35916220	1157	SUPER__16	35238787	35239946	INV	1159
mMyoMyo	mMyoEvo	SUPER__16	35915067	35916954	1887	SUPER__2	89219172	89221071	DUP	1899
mMyoMyo	mMyoEvo	SUPER__16	36196682	36196989	307	SUPER__10	84128108	84128415	INVTR	307
mMyoMyo	mMyoEvo	SUPER__16	36631205	36631677	472	SUPER__16	35949899	35950376	INV	477
mMyoMyo	mMyoEvo	SUPER__16	37050797	37052098	1301	SUPER__16	36368984	36370278	INV	1294
mMyoMyo	mMyoEvo	SUPER__16	39226417	39226971	554	SUPER__13	12348489	12349035	TRANS	546
mMyoMyo	mMyoEvo	SUPER__16	41793472	41794479	1007	SUPER__8	17040351	17041345	INVDP	994
mMyoMyo	mMyoEvo	SUPER__16	41793475	41795401	1926	SUPER__13	3869741	3871630	INVTR	1889
mMyoMyo	mMyoEvo	SUPER__16	42192637	42192858	221	SUPER__7	94387660	94387881	TRANS	221
mMyoMyo	mMyoEvo	SUPER__16	42888381	42890835	2454	SUPER__13	2292850	2295325	TRANS	2475
mMyoMyo	mMyoEvo	SUPER__16	43124967	43125342	375	SUPER__3	68176273	68176648	INVTR	375
mMyoMyo	mMyoEvo	SUPER__16	43160605	43160831	226	SUPER__8	84395617	84395843	INVDP	226
mMyoMyo	mMyoEvo	SUPER__16	43203489	43204014	525	SUPER__3	66752253	66752775	INVTR	522
mMyoMyo	mMyoEvo	SUPER__16	45327788	45328393	605	SUPER__15	17864760	17865360	INVDP	600
mMyoMyo	mMyoEvo	SUPER__16	45384787	45385088	301	SUPER__13	5016268	5016568	TRANS	300
mMyoMyo	mMyoEvo	SUPER__16	45642889	45643303	414	SUPER__16	44959447	44959861	INV	414
mMyoMyo	mMyoEvo	SUPER__16	46177476	46177944	468	SUPER__1	228632079	228632545	TRANS	466
mMyoMyo	mMyoEvo	SUPER__16	47759346	47759924	578	SUPER__13	11471776	11472355	TRANS	579
mMyoMyo	mMyoEvo	SUPER__16	49184745	49185276	531	SUPER__22	891097	891626	INVTR	529
mMyoMyo	mMyoEvo	SUPER__16	51485429	51486030	601	SUPER__14	59185664	59186259	TRANS	595
mMyoMyo	mMyoEvo	SUPER__16	53081602	53082476	874	SUPER__13	905656	906535	TRANS	879
mMyoMyo	mMyoEvo	SUPER__16	54507057	54507997	940	SUPER__13	8394585	8395527	TRANS	942
mMyoMyo	mMyoEvo	SUPER__16	55476194	55476598	404	SUPER__13	9240	9648	TRANS	408
mMyoMyo	mMyoEvo	SUPER__16	55476199	55476598	399	SUPER__22	1600366	1600770	DUP	404
mMyoMyo	mMyoEvo	SUPER__16	56239608	56240026	418	SUPER__15	2009870	2010289	INVTR	419
mMyoMyo	mMyoEvo	SUPER__16	56739898	56740400	502	SUPER__5	11994571	11995077	TRANS	506
mMyoMyo	mMyoEvo	SUPER__16	56815951	56816775	824	SUPER__20	1659354	1660176	TRANS	822
mMyoMyo	mMyoEvo	SUPER__16	57542772	57548151	5379	SUPER__9	1558147	1563521	TRANS	5374
mMyoMyo	mMyoEvo	SUPER__16	57588558	57588912	354	SUPER__1	228172672	228173022	INVTR	350
mMyoMyo	mMyoEvo	SUPER__16	57657531	57657906	375	SUPER__22	19897681	19898054	DUP	373
mMyoMyo	mMyoEvo	SUPER__16	57657531	57657910	379	SUPER__22	1059475	1059856	INVTR	381
mMyoMyo	mMyoEvo	SUPER__16	57657532	57657905	373	SUPER__20	1047598	1047971	INVDP	373
mMyoMyo	mMyoEvo	SUPER__16	57657537	57657909	372	SUPER__22	821185	821560	INVDP	375
mMyoMyo	mMyoEvo	SUPER__16	57657537	57657913	376	SUPER__22	1545723	1546101	INVDP	378
mMyoMyo	mMyoEvo	SUPER__16	57657546	57657906	360	SUPER__22	1972690	1973053	INVDP	363
mMyoMyo	mMyoEvo	SUPER__16	58273899	58274557	658	SUPER__13	1578900	1579551	INVTR	651
mMyoMyo	mMyoEvo	SUPER__16	58567747	58568594	847	SUPER__18	148733	149578	TRANS	845
mMyoMyo	mMyoEvo	SUPER__16	58603350	58604474	1124	SUPER__1	21212	22345	INVTR	1133
mMyoMyo	mMyoEvo	SUPER__17	72452	72775	323	SUPER__17	577719	578044	INV	325
mMyoMyo	mMyoEvo	SUPER__17	1673121	1673428	307	SUPER__15	7518474	7518781	TRANS	307
mMyoMyo	mMyoEvo	SUPER__17	5192670	5193466	796	SUPER__22	8741886	8742680	INVDP	794
mMyoMyo	mMyoEvo	SUPER__17	6215981	6216771	790	SUPER__17	6664619	6665391	INV	772
mMyoMyo	mMyoEvo	SUPER__17	6766347	6766751	404	SUPER__15	16788063	16788468	INVTR	405
mMyoMyo	mMyoEvo	SUPER__17	6766348	6766751	403	SUPER__15	17611586	17611981	INVDP	395
mMyoMyo	mMyoEvo	SUPER__17	6823154	6823451	297	SUPER__17	7357909	7358206	TRANS	297
mMyoMyo	mMyoEvo	SUPER__17	6829540	6829976	436	SUPER__17	7368069	7368511	TRANS	442
mMyoMyo	mMyoEvo	SUPER__17	6833306	6834249	943	SUPER__17	7370472	7371421	TRANS	949
mMyoMyo	mMyoEvo	SUPER__17	6840482	6844181	3699	SUPER__17	7378520	7381526	TRANS	3006
mMyoMyo	mMyoEvo	SUPER__17	8107540	8108583	1043	SUPER__7	95983003	95984037	INVDP	1034
mMyoMyo	mMyoEvo	SUPER__17	9012767	9013093	326	SUPER__12	2464866	2465204	TRANS	338
mMyoMyo	mMyoEvo	SUPER__17	9133393	9133780	387	SUPER__22	10581450	10581837	TRANS	387
mMyoMyo	mMyoEvo	SUPER__17	9603007	9603430	423	SUPER__10	82969832	82970248	DUP	416
mMyoMyo	mMyoEvo	SUPER__17	9603007	9603515	508	SUPER__13	4412312	4412827	DUP	515
mMyoMyo	mMyoEvo	SUPER__17	10582031	10585283	3252	SUPER__1	43330722	43333957	DUP	3235
mMyoMyo	mMyoEvo	SUPER__17	10612872	10614846	1974	SUPER__1	123569279	123571257	TRANS	1978
mMyoMyo	mMyoEvo	SUPER__17	11894039	11894625	586	SUPER__22	729005	729594	INVTR	589
mMyoMyo	mMyoEvo	SUPER__17	12519847	12520687	840	SUPER__8	17192757	17193592	INVDP	835
mMyoMyo	mMyoEvo	SUPER__17	12519848	12520974	1126	SUPER__8	17369572	17370707	INVTR	1135
mMyoMyo	mMyoEvo	SUPER__17	13186877	13187246	369	SUPER__6	343723	344094	INVTR	371
mMyoMyo	mMyoEvo	SUPER__17	13246558	13246917	359	SUPER__15	7297043	7297398	TRANS	355
mMyoMyo	mMyoEvo	SUPER__17	13269653	13270677	1024	SUPER__6	23719516	23720511	INVTR	995
mMyoMyo	mMyoEvo	SUPER__17	13426123	13426721	598	SUPER__6	798565	799168	DUP	603
mMyoMyo	mMyoEvo	SUPER__17	13984706	13985433	727	SUPER__1	103475992	103476720	INVDP	728
mMyoMyo	mMyoEvo	SUPER__17	14851689	14852937	1248	SUPER__13	2127215	2128459	TRANS	1244
mMyoMyo	mMyoEvo	SUPER__17	15727595	15727873	278	SUPER__17	16169877	16170153	INV	276
mMyoMyo	mMyoEvo	SUPER__17	16163503	16164613	1110	SUPER__15	17673942	17675064	DUP	1122
mMyoMyo	mMyoEvo	SUPER__17	16868332	16868714	382	SUPER__13	6537147	6537524	INVTR	377
mMyoMyo	mMyoEvo	SUPER__17	17451856	17452243	387	SUPER__13	11837309	11837710	INVDP	401
mMyoMyo	mMyoEvo	SUPER__17	17451856	17452246	390	SUPER__15	7244294	7244699	INVTR	405
mMyoMyo	mMyoEvo	SUPER__17	19475915	19480358	4443	SUPER__10	81496289	81500901	TRANS	4612
mMyoMyo	mMyoEvo	SUPER__17	19476189	19480355	4166	SUPER__15	4801884	4806053	DUP	4169
mMyoMyo	mMyoEvo	SUPER__17	19479719	19480314	595	SUPER__3	92577277	92577873	DUP	596
mMyoMyo	mMyoEvo	SUPER__17	20247426	20247737	311	SUPER__6	19532812	19533120	TRANS	308
mMyoMyo	mMyoEvo	SUPER__17	20247430	20247738	308	SUPER__12	79864202	79864509	INVDP	307
mMyoMyo	mMyoEvo	SUPER__17	20274350	20274988	638	SUPER__3	323821	324455	INVTR	634
mMyoMyo	mMyoEvo	SUPER__17	20547877	20548563	686	SUPER__10	81735369	81736054	INVTR	685
mMyoMyo	mMyoEvo	SUPER__17	20803458	20805710	2252	SUPER__15	20046204	20048457	INVTR	2253
mMyoMyo	mMyoEvo	SUPER__17	22051628	22052752	1124	SUPER__16	57854130	57855231	INVTR	1101
mMyoMyo	mMyoEvo	SUPER__17	22091577	22092544	967	SUPER__3	68150441	68151406	TRANS	965
mMyoMyo	mMyoEvo	SUPER__17	22251557	22251885	328	SUPER__7	97105664	97105986	INVDP	322
mMyoMyo	mMyoEvo	SUPER__17	22251557	22253666	2109	SUPER__13	133179	135285	INVTR	2106
mMyoMyo	mMyoEvo	SUPER__17	22819771	22821913	2142	SUPER__14	59022682	59024824	TRANS	2142
mMyoMyo	mMyoEvo	SUPER__17	23125691	23126112	421	SUPER__13	6347013	6347430	TRANS	417
mMyoMyo	mMyoEvo	SUPER__17	23130356	23131316	960	SUPER__12	1065838	1066801	TRANS	963
mMyoMyo	mMyoEvo	SUPER__17	23474115	23474613	498	SUPER__11	72353909	72354404	INVDP	495
mMyoMyo	mMyoEvo	SUPER__17	23474933	23477100	2167	SUPER__17	24085795	24087963	DUP	2168
mMyoMyo	mMyoEvo	SUPER__17	23475593	23475875	282	SUPER__11	72115115	72115396	DUP	281
mMyoMyo	mMyoEvo	SUPER__17	23475593	23476839	1246	SUPER__11	72613454	72614699	DUP	1245
mMyoMyo	mMyoEvo	SUPER__17	23477560	23477828	268	SUPER__11	72068728	72068996	DUP	268
mMyoMyo	mMyoEvo	SUPER__17	23489093	23489764	671	SUPER__11	72085764	72086437	DUP	673
mMyoMyo	mMyoEvo	SUPER__17	23489093	23489764	671	SUPER__11	72163278	72163951	DUP	673
mMyoMyo	mMyoEvo	SUPER__17	23489303	23489764	461	SUPER__11	72465796	72466258	INVDP	462
mMyoMyo	mMyoEvo	SUPER__17	23532088	23537439	5351	SUPER__17	24034179	24039822	DUP	5643
mMyoMyo	mMyoEvo	SUPER__17	23539386	23543430	4044	SUPER__17	23994472	23998523	DUP	4051
mMyoMyo	mMyoEvo	SUPER__17	23552621	23553473	852	SUPER__17	23960142	23960993	DUP	851
mMyoMyo	mMyoEvo	SUPER__17	23555511	23557309	1798	SUPER__17	24048714	24050502	DUP	1788
mMyoMyo	mMyoEvo	SUPER__17	23555511	23557349	1838	SUPER__17	24003397	24005226	DUP	1829
mMyoMyo	mMyoEvo	SUPER__17	23566121	23566669	548	SUPER__17	24061468	24062009	TRANS	541
mMyoMyo	mMyoEvo	SUPER__17	23727647	23735147	7500	SUPER__11	72451628	72459081	INVDP	7453
mMyoMyo	mMyoEvo	SUPER__17	23727647	23741168	13521	SUPER__17	24173156	24186816	DUP	13660
mMyoMyo	mMyoEvo	SUPER__17	23727647	23751860	24213	SUPER__11	72361876	72386287	INVTR	24411
mMyoMyo	mMyoEvo	SUPER__17	23741325	23746207	4882	SUPER__11	72185272	72190102	DUP	4830
mMyoMyo	mMyoEvo	SUPER__17	23744272	23744727	455	SUPER__11	72103088	72103543	DUP	455
mMyoMyo	mMyoEvo	SUPER__17	23746079	23746746	667	SUPER__11	72123507	72124167	DUP	660
mMyoMyo	mMyoEvo	SUPER__17	23746079	23747108	1029	SUPER__11	72431084	72432096	INVDP	1012
mMyoMyo	mMyoEvo	SUPER__17	23746079	23749556	3477	SUPER__17	24015887	24019541	TRANS	3654
mMyoMyo	mMyoEvo	SUPER__17	23747884	23751856	3972	SUPER__11	72616969	72619006	DUP	2037
mMyoMyo	mMyoEvo	SUPER__17	23751462	23751860	398	SUPER__11	72248612	72249010	DUP	398
mMyoMyo	mMyoEvo	SUPER__17	23759754	23760407	653	SUPER__11	72344833	72345476	INVTR	643
mMyoMyo	mMyoEvo	SUPER__17	23761071	23761451	380	SUPER__11	72468409	72468788	INVTR	379
mMyoMyo	mMyoEvo	SUPER__17	23763321	23766726	3405	SUPER__11	72391007	72395448	INVTR	4441
mMyoMyo	mMyoEvo	SUPER__17	23765479	23766726	1247	SUPER__11	72219527	72220775	DUP	1248
mMyoMyo	mMyoEvo	SUPER__17	23770404	23774707	4303	SUPER__11	72092915	72096649	TRANS	3734
mMyoMyo	mMyoEvo	SUPER__17	23776973	23778119	1146	SUPER__11	72099093	72100241	TRANS	1148
mMyoMyo	mMyoEvo	SUPER__17	23778120	23779870	1750	SUPER__11	72341347	72343108	INVTR	1761
mMyoMyo	mMyoEvo	SUPER__17	23778121	23779199	1078	SUPER__11	72267390	72268462	DUP	1072
mMyoMyo	mMyoEvo	SUPER__17	23778153	23779007	854	SUPER__11	72638997	72639837	DUP	840
mMyoMyo	mMyoEvo	SUPER__17	23780757	23781710	953	SUPER__11	72336732	72337696	INVTR	964
mMyoMyo	mMyoEvo	SUPER__17	23783327	23784116	789	SUPER__11	72642670	72643454	TRANS	784
mMyoMyo	mMyoEvo	SUPER__17	23783366	23784118	752	SUPER__11	72332782	72333517	INVDP	735
mMyoMyo	mMyoEvo	SUPER__17	23784317	23784664	347	SUPER__11	72274079	72274432	TRANS	353
mMyoMyo	mMyoEvo	SUPER__17	23787809	23788647	838	SUPER__11	72276244	72277085	DUP	841
mMyoMyo	mMyoEvo	SUPER__17	23787822	23788850	1028	SUPER__11	72648571	72649595	TRANS	1024
mMyoMyo	mMyoEvo	SUPER__17	25726835	25727854	1019	SUPER__7	95135682	95136699	TRANS	1017
mMyoMyo	mMyoEvo	SUPER__17	25886097	25886674	577	SUPER__14	57767238	57767817	INVTR	579
mMyoMyo	mMyoEvo	SUPER__17	26199626	26200021	395	SUPER__5	11503339	11503732	INVDP	393
mMyoMyo	mMyoEvo	SUPER__17	28224814	28225376	562	SUPER__13	12521040	12521603	INVTR	563
mMyoMyo	mMyoEvo	SUPER__17	30449952	30450384	432	SUPER__13	10206494	10206923	TRANS	429
mMyoMyo	mMyoEvo	SUPER__17	30638020	30638292	272	SUPER__17	50142833	50143108	INVTR	275
mMyoMyo	mMyoEvo	SUPER__17	31050821	31051345	524	SUPER__7	94819275	94819797	INVDP	522
mMyoMyo	mMyoEvo	SUPER__17	31050928	31051563	635	SUPER__6	1776690	1777325	DUP	635
mMyoMyo	mMyoEvo	SUPER__17	31050928	31051577	649	SUPER__6	1721227	1721876	DUP	649
mMyoMyo	mMyoEvo	SUPER__17	31050928	31051577	649	SUPER__6	1727247	1727896	DUP	649
mMyoMyo	mMyoEvo	SUPER__17	31050928	31051577	649	SUPER__6	1733268	1733917	DUP	649
mMyoMyo	mMyoEvo	SUPER__17	31050928	31051655	727	SUPER__6	1715199	1715926	DUP	727
mMyoMyo	mMyoEvo	SUPER__17	31050928	31051655	727	SUPER__6	1747349	1748092	TRANS	743
mMyoMyo	mMyoEvo	SUPER__17	31050928	31051655	727	SUPER__6	1753735	1754462	DUP	727
mMyoMyo	mMyoEvo	SUPER__17	31050928	31051655	727	SUPER__6	1765911	1766638	DUP	727
mMyoMyo	mMyoEvo	SUPER__17	31050928	31051655	727	SUPER__6	1770192	1770919	DUP	727
mMyoMyo	mMyoEvo	SUPER__17	31050928	31051655	727	SUPER__6	1782700	1783426	DUP	726
mMyoMyo	mMyoEvo	SUPER__17	31050928	31051655	727	SUPER__6	1786974	1787701	DUP	727
mMyoMyo	mMyoEvo	SUPER__17	31050928	31051655	727	SUPER__6	1793043	1793770	DUP	727
mMyoMyo	mMyoEvo	SUPER__17	31050928	31051655	727	SUPER__6	1797301	1798028	DUP	727
mMyoMyo	mMyoEvo	SUPER__17	31050928	31051655	727	SUPER__6	1803329	1804056	DUP	727
mMyoMyo	mMyoEvo	SUPER__17	31050928	31051655	727	SUPER__6	1809360	1810087	DUP	727
mMyoMyo	mMyoEvo	SUPER__17	31050930	31051655	725	SUPER__6	1739270	1739995	DUP	725
mMyoMyo	mMyoEvo	SUPER__17	31332772	31334979	2207	SUPER__17	31774824	31776973	TRANS	2149
mMyoMyo	mMyoEvo	SUPER__17	31374524	31375579	1055	SUPER__17	31778361	31779425	DUP	1064
mMyoMyo	mMyoEvo	SUPER__17	31374524	31375717	1193	SUPER__17	31827835	31829021	TRANS	1186
mMyoMyo	mMyoEvo	SUPER__17	31375732	31376306	574	SUPER__17	31781991	31782563	TRANS	572
mMyoMyo	mMyoEvo	SUPER__17	32003645	32003932	287	SUPER__15	7871507	7871790	TRANS	283
mMyoMyo	mMyoEvo	SUPER__17	32792108	32794203	2095	SUPER__13	6539293	6541444	TRANS	2151
mMyoMyo	mMyoEvo	SUPER__17	32896127	32896820	693	SUPER__6	22469789	22470481	DUP	692
mMyoMyo	mMyoEvo	SUPER__17	33284309	33284620	311	SUPER__17	33587662	33587973	INV	311
mMyoMyo	mMyoEvo	SUPER__17	33644302	33646897	2595	SUPER__1	123481169	123483769	INVTR	2600
mMyoMyo	mMyoEvo	SUPER__17	34165075	34166149	1074	SUPER__7	98215411	98216460	INVTR	1049
mMyoMyo	mMyoEvo	SUPER__17	35613851	35614174	323	SUPER__13	3925438	3925768	INVTR	330
mMyoMyo	mMyoEvo	SUPER__17	35864510	35871772	7262	SUPER__17	36256014	36263174	DUP	7160
mMyoMyo	mMyoEvo	SUPER__17	35864510	35871772	7262	SUPER__17	36571291	36578448	INVDP	7157
mMyoMyo	mMyoEvo	SUPER__17	35869069	35871618	2549	SUPER__17	36250243	36252326	DUP	2083
mMyoMyo	mMyoEvo	SUPER__17	35877906	35883700	5794	SUPER__17	36168113	36174202	TRANS	6089
mMyoMyo	mMyoEvo	SUPER__17	36190190	36205771	15581	SUPER__17	36183824	36199408	INVDP	15584
mMyoMyo	mMyoEvo	SUPER__17	36610241	36610688	447	SUPER__6	86945277	86945724	INVDP	447
mMyoMyo	mMyoEvo	SUPER__17	36610305	36610855	550	SUPER__6	87208065	87208616	INVDP	551
mMyoMyo	mMyoEvo	SUPER__17	36957372	36958209	837	SUPER__21	4339822	4340664	TRANS	842
mMyoMyo	mMyoEvo	SUPER__17	36957804	36958185	381	SUPER__15	4676607	4676988	INVDP	381
mMyoMyo	mMyoEvo	SUPER__17	36957804	36958235	431	SUPER__15	2202490	2202921	INVDP	431
mMyoMyo	mMyoEvo	SUPER__17	36957808	36958143	335	SUPER__15	2442671	2443004	DUP	333
mMyoMyo	mMyoEvo	SUPER__17	36957808	36958143	335	SUPER__15	2617191	2617522	INVDP	331
mMyoMyo	mMyoEvo	SUPER__17	36957818	36958189	371	SUPER__2	216813327	216813697	INVDP	370
mMyoMyo	mMyoEvo	SUPER__17	37107444	37107785	341	SUPER__13	5792832	5793173	INVTR	341
mMyoMyo	mMyoEvo	SUPER__17	38883931	38884217	286	SUPER__15	10345824	10346110	INVTR	286
mMyoMyo	mMyoEvo	SUPER__17	39054191	39054714	523	SUPER__15	8215969	8216494	TRANS	525
mMyoMyo	mMyoEvo	SUPER__17	39180097	39180669	572	SUPER__8	84445945	84446504	INVTR	559
mMyoMyo	mMyoEvo	SUPER__17	39278709	39283124	4415	SUPER__17	36432991	36439245	INVTR	6254
mMyoMyo	mMyoEvo	SUPER__17	39278710	39279675	965	SUPER__17	36453406	36454364	INVDP	958
mMyoMyo	mMyoEvo	SUPER__17	39280520	39283671	3151	SUPER__17	36402768	36405626	INVDP	2858
mMyoMyo	mMyoEvo	SUPER__17	39280520	39285214	4694	SUPER__17	36415843	36420462	INVTR	4619
mMyoMyo	mMyoEvo	SUPER__17	39285484	39286427	943	SUPER__17	36440497	36441442	INVTR	945
mMyoMyo	mMyoEvo	SUPER__17	39295150	39295611	461	SUPER__17	48386687	48387147	TRANS	460
mMyoMyo	mMyoEvo	SUPER__17	39465247	39465608	361	SUPER__6	87224944	87225306	TRANS	362
mMyoMyo	mMyoEvo	SUPER__17	39551819	39553561	1742	SUPER__17	50465563	50467305	INVTR	1742
mMyoMyo	mMyoEvo	SUPER__17	39752578	39753218	640	SUPER__17	40506640	40507280	INV	640
mMyoMyo	mMyoEvo	SUPER__17	40851628	40851958	330	SUPER__15	10451616	10451942	INVTR	326
mMyoMyo	mMyoEvo	SUPER__17	41740757	41741989	1232	SUPER__12	1688244	1689498	INVTR	1254
mMyoMyo	mMyoEvo	SUPER__17	41741233	41741991	758	SUPER__10	85039657	85040435	INVDP	778
mMyoMyo	mMyoEvo	SUPER__17	41953188	41953479	291	SUPER__13	8461052	8461346	DUP	294
mMyoMyo	mMyoEvo	SUPER__17	41953243	41953479	236	SUPER__17	238644	238880	TRANS	236
mMyoMyo	mMyoEvo	SUPER__17	41967976	41968289	313	SUPER__15	59830453	59830765	INVTR	312
mMyoMyo	mMyoEvo	SUPER__17	42407755	42408524	769	SUPER__22	6328971	6329736	INVTR	765
mMyoMyo	mMyoEvo	SUPER__17	42632548	42632952	404	SUPER__15	4776399	4776786	INVTR	387
mMyoMyo	mMyoEvo	SUPER__17	42747382	42747808	426	SUPER__17	43523176	43523602	INV	426
mMyoMyo	mMyoEvo	SUPER__17	42827090	42829229	2139	SUPER__11	72073697	72075834	DUP	2137
mMyoMyo	mMyoEvo	SUPER__17	42827092	42829248	2156	SUPER__3	68220005	68222162	TRANS	2157
mMyoMyo	mMyoEvo	SUPER__17	42827100	42827861	761	SUPER__13	5173518	5174277	INVDP	759
mMyoMyo	mMyoEvo	SUPER__17	42848777	42849479	702	SUPER__12	1906479	1907186	INVTR	707
mMyoMyo	mMyoEvo	SUPER__17	42851364	42851686	322	SUPER__22	6125640	6125963	TRANS	323
mMyoMyo	mMyoEvo	SUPER__17	42864065	42864312	247	SUPER__14	62486143	62486390	INVTR	247
mMyoMyo	mMyoEvo	SUPER__17	43140525	43140933	408	SUPER__6	476460	476864	INVTR	404
mMyoMyo	mMyoEvo	SUPER__17	43984811	43985065	254	SUPER__12	1242557	1242813	TRANS	256
mMyoMyo	mMyoEvo	SUPER__17	44615246	44615594	348	SUPER__15	10454662	10455015	TRANS	353
mMyoMyo	mMyoEvo	SUPER__17	44696874	44698795	1921	SUPER__17	49607810	49609753	TRANS	1943
mMyoMyo	mMyoEvo	SUPER__17	44816491	44816745	254	SUPER__6	20349656	20349910	INVTR	254
mMyoMyo	mMyoEvo	SUPER__17	44817103	44837131	20028	SUPER__17	48629975	48649955	TRANS	19980
mMyoMyo	mMyoEvo	SUPER__17	44817811	44830573	12762	SUPER__17	48685956	48698752	DUP	12796
mMyoMyo	mMyoEvo	SUPER__17	44817811	44836853	19042	SUPER__17	48197174	48216323	DUP	19149
mMyoMyo	mMyoEvo	SUPER__17	44817811	44836857	19046	SUPER__17	48287644	48306822	DUP	19178
mMyoMyo	mMyoEvo	SUPER__17	44817898	44836857	18959	SUPER__17	48515132	48534215	INVDP	19083
mMyoMyo	mMyoEvo	SUPER__17	45205471	45222203	16732	SUPER__17	48589901	48611525	TRANS	21624
mMyoMyo	mMyoEvo	SUPER__17	45205733	45211199	5466	SUPER__17	45696549	45708020	INV	11471
mMyoMyo	mMyoEvo	SUPER__17	45208506	45211543	3037	SUPER__17	48372817	48375800	INVDP	2983
mMyoMyo	mMyoEvo	SUPER__17	45415066	45415377	311	SUPER__15	10770937	10771248	TRANS	311
mMyoMyo	mMyoEvo	SUPER__17	46073542	46073971	429	SUPER__14	55849742	55850166	INVDP	424
mMyoMyo	mMyoEvo	SUPER__17	46995194	46995550	356	SUPER__22	1980121	1980478	INVTR	357
mMyoMyo	mMyoEvo	SUPER__18	84838	85155	317	SUPER__18	234203	234523	INV	320
mMyoMyo	mMyoEvo	SUPER__18	2867564	2869327	1763	SUPER__13	12336035	12337799	INVTR	1764
mMyoMyo	mMyoEvo	SUPER__18	3793638	3793958	320	SUPER__15	12021269	12021588	INVDP	319
mMyoMyo	mMyoEvo	SUPER__18	3954787	3955085	298	SUPER__15	2992612	2992895	TRANS	283
mMyoMyo	mMyoEvo	SUPER__18	4467131	4468257	1126	SUPER__13	498739	499843	INVTR	1104
mMyoMyo	mMyoEvo	SUPER__18	4792010	4794267	2257	SUPER__1	228092350	228094586	INVDP	2236
mMyoMyo	mMyoEvo	SUPER__18	4792012	4794267	2255	SUPER__3	309627	311866	INVDP	2239
mMyoMyo	mMyoEvo	SUPER__18	4792014	4794267	2253	SUPER__17	49350536	49352772	INVDP	2236
mMyoMyo	mMyoEvo	SUPER__18	4792024	4794267	2243	SUPER__2	159301221	159303452	DUP	2231
mMyoMyo	mMyoEvo	SUPER__18	4793210	4794208	998	SUPER__5	8503037	8504034	INVDP	997
mMyoMyo	mMyoEvo	SUPER__18	6514262	6514653	391	SUPER__14	57228220	57228611	INVTR	391
mMyoMyo	mMyoEvo	SUPER__18	7696459	7697039	580	SUPER__15	10968423	10968975	INVTR	552
mMyoMyo	mMyoEvo	SUPER__18	9711768	9712193	425	SUPER__15	3972816	3973241	TRANS	425
mMyoMyo	mMyoEvo	SUPER__18	10453992	10454493	501	SUPER__15	5123189	5123690	INVTR	501
mMyoMyo	mMyoEvo	SUPER__18	11561200	11562507	1307	SUPER__14	57340090	57341390	TRANS	1300
mMyoMyo	mMyoEvo	SUPER__18	13694632	13696882	2250	SUPER__12	2094359	2096609	DUP	2250
mMyoMyo	mMyoEvo	SUPER__18	13694633	13696888	2255	SUPER__6	314175	316420	DUP	2245
mMyoMyo	mMyoEvo	SUPER__18	13695434	13695949	515	SUPER__14	62040760	62041269	INVDP	509
mMyoMyo	mMyoEvo	SUPER__18	15171805	15172286	481	SUPER__18	15925859	15926339	INV	480
mMyoMyo	mMyoEvo	SUPER__18	15231523	15231852	329	SUPER__15	11449350	11449681	DUP	331
mMyoMyo	mMyoEvo	SUPER__18	15231853	15232185	332	SUPER__15	11448951	11449279	INVDP	328
mMyoMyo	mMyoEvo	SUPER__18	16148271	16148979	708	SUPER__18	16841302	16842013	INV	711
mMyoMyo	mMyoEvo	SUPER__18	16174057	16174350	293	SUPER__17	51534792	51535087	DUP	295
mMyoMyo	mMyoEvo	SUPER__18	17935468	17936706	1238	SUPER__5	10187750	10188977	INVDP	1227
mMyoMyo	mMyoEvo	SUPER__18	17974130	17974726	596	SUPER__15	272852	273459	INVTR	607
mMyoMyo	mMyoEvo	SUPER__18	18241762	18242894	1132	SUPER__5	10378356	10379487	INVDP	1131
mMyoMyo	mMyoEvo	SUPER__18	18625671	18626063	392	SUPER__18	19307642	19308044	INV	402
mMyoMyo	mMyoEvo	SUPER__18	18667739	18667960	221	SUPER__10	83089278	83089499	TRANS	221
mMyoMyo	mMyoEvo	SUPER__18	18886923	18887365	442	SUPER__18	19585604	19586047	INV	443
mMyoMyo	mMyoEvo	SUPER__18	21918842	21920755	1913	SUPER__6	18689639	18691538	TRANS	1899
mMyoMyo	mMyoEvo	SUPER__18	23215899	23216439	540	SUPER__1	123507475	123508015	DUP	540
mMyoMyo	mMyoEvo	SUPER__18	23609141	23611712	2571	SUPER__7	96750061	96752629	TRANS	2568
mMyoMyo	mMyoEvo	SUPER__18	24899767	24900160	393	SUPER__22	6014581	6014974	INVTR	393
mMyoMyo	mMyoEvo	SUPER__18	25343340	25343976	636	SUPER__1	226703976	226704612	TRANS	636
mMyoMyo	mMyoEvo	SUPER__18	25896148	25897206	1058	SUPER__11	82265664	82266722	TRANS	1058
mMyoMyo	mMyoEvo	SUPER__18	26245816	26247182	1366	SUPER__5	12667225	12668594	TRANS	1369
mMyoMyo	mMyoEvo	SUPER__18	26665374	26667030	1656	SUPER__18	27401074	27402762	INV	1688
mMyoMyo	mMyoEvo	SUPER__18	26825878	26826483	605	SUPER__13	2563535	2564137	TRANS	602
mMyoMyo	mMyoEvo	SUPER__18	28630596	28631645	1049	SUPER__13	5886497	5887550	INVTR	1053
mMyoMyo	mMyoEvo	SUPER__18	29097838	29098101	263	SUPER__10	81889576	81889840	INVTR	264
mMyoMyo	mMyoEvo	SUPER__18	29397652	29398055	403	SUPER__7	96713056	96713462	TRANS	406
mMyoMyo	mMyoEvo	SUPER__18	31919725	31920135	410	SUPER__18	32647724	32648131	INV	407
mMyoMyo	mMyoEvo	SUPER__18	32080798	32081685	887	SUPER__18	32815220	32816108	INV	888
mMyoMyo	mMyoEvo	SUPER__18	32497084	32497529	445	SUPER__15	4626576	4627023	INVTR	447
mMyoMyo	mMyoEvo	SUPER__18	32497086	32497514	428	SUPER__21	1497121	1497550	DUP	429
mMyoMyo	mMyoEvo	SUPER__18	32497088	32497531	443	SUPER__15	226709	227151	INVDP	442
mMyoMyo	mMyoEvo	SUPER__18	32659853	32660226	373	SUPER__6	2354751	2355122	INVTR	371
mMyoMyo	mMyoEvo	SUPER__18	33301095	33303933	2838	SUPER__12	1115021	1117821	INVTR	2800
mMyoMyo	mMyoEvo	SUPER__18	33303706	33305087	1381	SUPER__1	230388239	230389616	TRANS	1377
mMyoMyo	mMyoEvo	SUPER__18	35318355	35318774	419	SUPER__10	85064121	85064529	TRANS	408
mMyoMyo	mMyoEvo	SUPER__18	35368056	35369814	1758	SUPER__12	1653328	1655084	INVTR	1756
mMyoMyo	mMyoEvo	SUPER__18	36398709	36399331	622	SUPER__17	51942524	51943144	DUP	620
mMyoMyo	mMyoEvo	SUPER__18	36445253	36447149	1896	SUPER__7	97065115	97067012	INVTR	1897
mMyoMyo	mMyoEvo	SUPER__18	36445254	36447140	1886	SUPER__21	4374565	4376458	DUP	1893
mMyoMyo	mMyoEvo	SUPER__18	37139227	37139870	643	SUPER__18	37875258	37875892	INV	634
mMyoMyo	mMyoEvo	SUPER__18	37316850	37317370	520	SUPER__15	7845246	7845771	TRANS	525
mMyoMyo	mMyoEvo	SUPER__18	37492938	37493802	864	SUPER__3	66666832	66667715	TRANS	883
mMyoMyo	mMyoEvo	SUPER__18	37518335	37518849	514	SUPER__22	4663432	4663946	INVTR	514
mMyoMyo	mMyoEvo	SUPER__18	38407641	38408416	775	SUPER__15	15427917	15428691	INVTR	774
mMyoMyo	mMyoEvo	SUPER__18	38488803	38489370	567	SUPER__18	39231813	39232380	INV	567
mMyoMyo	mMyoEvo	SUPER__18	38532654	38532981	327	SUPER__22	1038141	1038469	INVTR	328
mMyoMyo	mMyoEvo	SUPER__18	41429558	41429973	415	SUPER__15	10449684	10450090	INVDP	406
mMyoMyo	mMyoEvo	SUPER__18	41973078	41973558	480	SUPER__7	96956009	96956490	DUP	481
mMyoMyo	mMyoEvo	SUPER__18	42202771	42203907	1136	SUPER__6	22988603	22989742	INVDP	1139
mMyoMyo	mMyoEvo	SUPER__18	42542784	42543159	375	SUPER__17	51303537	51303909	INVTR	372
mMyoMyo	mMyoEvo	SUPER__18	42853352	42853636	284	SUPER__3	92558607	92558891	INVTR	284
mMyoMyo	mMyoEvo	SUPER__18	42854944	42855387	443	SUPER__3	92558175	92558609	INVTR	434
mMyoMyo	mMyoEvo	SUPER__18	43064051	43064776	725	SUPER__15	58872115	58872861	INVTR	746
mMyoMyo	mMyoEvo	SUPER__18	43381990	43382982	992	SUPER__7	96181084	96182097	INVTR	1013
mMyoMyo	mMyoEvo	SUPER__18	43694472	43695201	729	SUPER__14	58907397	58908127	TRANS	730
mMyoMyo	mMyoEvo	SUPER__18	44021710	44022098	388	SUPER__2	172090047	172090426	INVTR	379
mMyoMyo	mMyoEvo	SUPER__18	44435419	44435881	462	SUPER__14	62041500	62041965	TRANS	465
mMyoMyo	mMyoEvo	SUPER__18	44658264	44661204	2940	SUPER__18	45435955	45438885	INV	2930
mMyoMyo	mMyoEvo	SUPER__18	44987782	44988094	312	SUPER__15	11683630	11683940	INVTR	310
mMyoMyo	mMyoEvo	SUPER__18	44993093	44993520	427	SUPER__15	9839142	9839562	TRANS	420
mMyoMyo	mMyoEvo	SUPER__18	45219760	45222665	2905	SUPER__21	1617217	1620131	DUP	2914
mMyoMyo	mMyoEvo	SUPER__18	45463302	45463583	281	SUPER__9	31959175	31959459	INVDP	284
mMyoMyo	mMyoEvo	SUPER__18	45511825	45512247	422	SUPER__6	23140825	23141246	INVTR	421
mMyoMyo	mMyoEvo	SUPER__18	45832861	45835157	2296	SUPER__1	102144302	102146610	TRANS	2308
mMyoMyo	mMyoEvo	SUPER__18	45959659	45960590	931	SUPER__12	2346851	2347767	INVTR	916
mMyoMyo	mMyoEvo	SUPER__18	46379000	46381127	2127	SUPER__14	60432794	60434914	TRANS	2120
mMyoMyo	mMyoEvo	SUPER__18	47475096	47476177	1081	SUPER__10	1312990	1314077	TRANS	1087
mMyoMyo	mMyoEvo	SUPER__18	47559216	47559609	393	SUPER__22	526113	526517	TRANS	404
mMyoMyo	mMyoEvo	SUPER__18	47774939	47775258	319	SUPER__10	84821273	84821593	TRANS	320
mMyoMyo	mMyoEvo	SUPER__18	48171919	48172527	608	SUPER__22	6330181	6330788	INVTR	607
mMyoMyo	mMyoEvo	SUPER__18	48586128	48586635	507	SUPER__18	49396607	49397117	INV	510
mMyoMyo	mMyoEvo	SUPER__18	48988994	48989400	406	SUPER__3	496017	496413	INVDP	396
mMyoMyo	mMyoEvo	SUPER__18	49395747	49396162	415	SUPER__15	10906828	10907227	TRANS	399
mMyoMyo	mMyoEvo	SUPER__18	50882385	50882749	364	SUPER__22	3204904	3205269	DUP	365
mMyoMyo	mMyoEvo	SUPER__18	50882385	50882749	364	SUPER__22	5269654	5270019	DUP	365
mMyoMyo	mMyoEvo	SUPER__18	50882402	50882777	375	SUPER__11	77379323	77379699	TRANS	376
mMyoMyo	mMyoEvo	SUPER__18	50882402	50882777	375	SUPER__11	83316175	83316550	DUP	375
mMyoMyo	mMyoEvo	SUPER__18	51021330	51021761	431	SUPER__15	10916354	10916784	TRANS	430
mMyoMyo	mMyoEvo	SUPER__18	51384586	51387902	3316	SUPER__22	6024067	6027460	INVTR	3393
mMyoMyo	mMyoEvo	SUPER__18	51772003	51772393	390	SUPER__1	101478333	101478726	INVTR	393
mMyoMyo	mMyoEvo	SUPER__18	51928359	51928593	234	SUPER__9	32251628	32251862	TRANS	234
mMyoMyo	mMyoEvo	SUPER__18	51933363	51933764	401	SUPER__18	538004	538403	TRANS	399
mMyoMyo	mMyoEvo	SUPER__18	52269806	52270245	439	SUPER__12	4908289	4908727	TRANS	438
mMyoMyo	mMyoEvo	SUPER__18	52354830	52356117	1287	SUPER__1	123810968	123812253	INVTR	1285
mMyoMyo	mMyoEvo	SUPER__18	52483799	52484141	342	SUPER__13	11965994	11966335	TRANS	341
mMyoMyo	mMyoEvo	SUPER__18	52502751	52506310	3559	SUPER__2	67825332	67828884	TRANS	3552
mMyoMyo	mMyoEvo	SUPER__18	53145880	53147921	2041	SUPER__9	32110406	32112514	INVTR	2108
mMyoMyo	mMyoEvo	SUPER__18	53171789	53172340	551	SUPER__12	992212	992764	INVTR	552
mMyoMyo	mMyoEvo	SUPER__18	53173320	53174422	1102	SUPER__10	1122195	1123293	INVTR	1098
mMyoMyo	mMyoEvo	SUPER__18	53180569	53182752	2183	SUPER__8	1595667	1597846	INVDP	2179
mMyoMyo	mMyoEvo	SUPER__18	53180569	53182911	2342	SUPER__5	1894396	1896725	INVTR	2329
mMyoMyo	mMyoEvo	SUPER__18	53189338	53190279	941	SUPER__19	392158	393097	INVTR	939
mMyoMyo	mMyoEvo	SUPER__18	53190266	53191793	1527	SUPER__8	364773	366057	INVTR	1284
mMyoMyo	mMyoEvo	SUPER__18	53191071	53194329	3258	SUPER__12	951097	955022	INVTR	3925
mMyoMyo	mMyoEvo	SUPER__18	53194325	53196197	1872	SUPER__5	1878129	1880003	INVTR	1874
mMyoMyo	mMyoEvo	SUPER__18	53194449	53196197	1748	SUPER__8	353157	354904	INVDP	1747
mMyoMyo	mMyoEvo	SUPER__18	53196200	53196537	337	SUPER__8	349573	349908	INVTR	335
mMyoMyo	mMyoEvo	SUPER__18	53196774	53198823	2049	SUPER__9	1470180	1472216	INVTR	2036
mMyoMyo	mMyoEvo	SUPER__18	53198820	53199635	815	SUPER__9	1461579	1462417	INVTR	838
mMyoMyo	mMyoEvo	SUPER__19	24729	25168	439	SUPER__11	79685718	79686153	INVDP	435
mMyoMyo	mMyoEvo	SUPER__19	24730	30729	5999	SUPER__19	44076407	44082253	INVTR	5846
mMyoMyo	mMyoEvo	SUPER__19	42640	45288	2648	SUPER__10	16752804	16755458	TRANS	2654
mMyoMyo	mMyoEvo	SUPER__19	61425	65444	4019	SUPER__22	7038073	7042095	TRANS	4022
mMyoMyo	mMyoEvo	SUPER__19	78025	82612	4587	SUPER__3	205380651	205385418	TRANS	4767
mMyoMyo	mMyoEvo	SUPER__19	102821	105117	2296	SUPER__14	58565578	58567949	INVDP	2371
mMyoMyo	mMyoEvo	SUPER__19	335850	336188	338	SUPER__1	102520388	102520729	INVTR	341
mMyoMyo	mMyoEvo	SUPER__19	447308	447800	492	SUPER__14	59680344	59680841	INVDP	497
mMyoMyo	mMyoEvo	SUPER__19	447308	447800	492	SUPER__14	59685823	59686320	INVDP	497
mMyoMyo	mMyoEvo	SUPER__19	622128	622461	333	SUPER__15	4090713	4091046	TRANS	333
mMyoMyo	mMyoEvo	SUPER__19	801015	801496	481	SUPER__13	11832972	11833440	TRANS	468
mMyoMyo	mMyoEvo	SUPER__19	1124908	1125321	413	SUPER__11	80817796	80818208	INVTR	412
mMyoMyo	mMyoEvo	SUPER__19	2557048	2557406	358	SUPER__15	2139631	2139992	INVTR	361
mMyoMyo	mMyoEvo	SUPER__19	2734674	2735070	396	SUPER__22	9922532	9922934	INVTR	402
mMyoMyo	mMyoEvo	SUPER__19	3492980	3493380	400	SUPER__22	8012748	8013144	TRANS	396
mMyoMyo	mMyoEvo	SUPER__19	4169906	4170874	968	SUPER__11	79925942	79926956	INVTR	1014
mMyoMyo	mMyoEvo	SUPER__19	4196285	4196685	400	SUPER__15	7489412	7489820	INVTR	408
mMyoMyo	mMyoEvo	SUPER__19	4198481	4198711	230	SUPER__7	96969866	96970099	INVDP	233
mMyoMyo	mMyoEvo	SUPER__19	4448953	4449402	449	SUPER__17	51450824	51451268	INVTR	444
mMyoMyo	mMyoEvo	SUPER__19	4961009	4961483	474	SUPER__1	123869427	123869901	TRANS	474
mMyoMyo	mMyoEvo	SUPER__19	4963115	4963404	289	SUPER__1	123869905	123870193	TRANS	288
mMyoMyo	mMyoEvo	SUPER__19	5520807	5521560	753	SUPER__19	6249348	6250101	TRANS	753
mMyoMyo	mMyoEvo	SUPER__19	5524481	5524739	258	SUPER__19	6254666	6254921	TRANS	255
mMyoMyo	mMyoEvo	SUPER__19	5528554	5529575	1021	SUPER__19	6254974	6256010	TRANS	1036
mMyoMyo	mMyoEvo	SUPER__19	5687668	5689167	1499	SUPER__19	6193024	6194589	DUP	1565
mMyoMyo	mMyoEvo	SUPER__19	5689159	5689560	401	SUPER__19	6208029	6208428	DUP	399
mMyoMyo	mMyoEvo	SUPER__19	5689567	5690331	764	SUPER__19	6210422	6211173	TRANS	751
mMyoMyo	mMyoEvo	SUPER__19	6394111	6395122	1011	SUPER__11	81135503	81136534	INVDP	1031
mMyoMyo	mMyoEvo	SUPER__19	7069587	7069981	394	SUPER__6	1877587	1877979	INVTR	392
mMyoMyo	mMyoEvo	SUPER__19	7366862	7367110	248	SUPER__15	11352329	11352578	TRANS	249
mMyoMyo	mMyoEvo	SUPER__19	7453155	7453650	495	SUPER__17	51658642	51659131	TRANS	489
mMyoMyo	mMyoEvo	SUPER__19	8249710	8250087	377	SUPER__8	206994	207372	INVTR	378
mMyoMyo	mMyoEvo	SUPER__19	8805084	8805595	511	SUPER__13	1662723	1663232	TRANS	509
mMyoMyo	mMyoEvo	SUPER__19	8924953	8925253	300	SUPER__22	19911824	19912113	TRANS	289
mMyoMyo	mMyoEvo	SUPER__19	9753487	9753876	389	SUPER__13	4240558	4240950	TRANS	392
mMyoMyo	mMyoEvo	SUPER__19	9868807	9871135	2328	SUPER__14	55631804	55634145	INVTR	2341
mMyoMyo	mMyoEvo	SUPER__19	9869131	9870526	1395	SUPER__11	79644484	79645889	INVDP	1405
mMyoMyo	mMyoEvo	SUPER__19	10519145	10519371	226	SUPER__13	8308592	8308818	TRANS	226
mMyoMyo	mMyoEvo	SUPER__19	10874714	10876293	1579	SUPER__1	154292880	154294458	INVDP	1578
mMyoMyo	mMyoEvo	SUPER__19	10874733	10877855	3122	SUPER__17	7383199	7386361	INVTR	3162
mMyoMyo	mMyoEvo	SUPER__19	11760095	11760818	723	SUPER__12	2962142	2962857	INVTR	715
mMyoMyo	mMyoEvo	SUPER__19	11811165	11811651	486	SUPER__7	94791302	94791785	TRANS	483
mMyoMyo	mMyoEvo	SUPER__19	13601323	13601599	276	SUPER__6	1611666	1611944	DUP	278
mMyoMyo	mMyoEvo	SUPER__19	13799847	13800253	406	SUPER__15	292483	292892	DUP	409
mMyoMyo	mMyoEvo	SUPER__19	14306436	14306934	498	SUPER__13	8619220	8619714	INVTR	494
mMyoMyo	mMyoEvo	SUPER__19	14311269	14311755	486	SUPER__6	598405	598891	TRANS	486
mMyoMyo	mMyoEvo	SUPER__19	15426454	15426762	308	SUPER__19	16148564	16148866	INV	302
mMyoMyo	mMyoEvo	SUPER__19	16087808	16088100	292	SUPER__13	1286045	1286336	INVTR	291
mMyoMyo	mMyoEvo	SUPER__19	17084505	17084883	378	SUPER__6	20147119	20147495	INVDP	376
mMyoMyo	mMyoEvo	SUPER__19	17686336	17686713	377	SUPER__13	1016608	1016985	INVTR	377
mMyoMyo	mMyoEvo	SUPER__19	17715488	17715798	310	SUPER__15	9459548	9459858	INVTR	310
mMyoMyo	mMyoEvo	SUPER__19	19425973	19426573	600	SUPER__22	4326602	4327180	DUP	578
mMyoMyo	mMyoEvo	SUPER__19	19425973	19426573	600	SUPER__22	4959351	4959929	DUP	578
mMyoMyo	mMyoEvo	SUPER__19	19425973	19426573	600	SUPER__22	4980375	4980953	DUP	578
mMyoMyo	mMyoEvo	SUPER__19	19425973	19426573	600	SUPER__22	5835523	5836103	INVTR	580
mMyoMyo	mMyoEvo	SUPER__19	19517882	19518144	262	SUPER__3	213003693	213003954	TRANS	261
mMyoMyo	mMyoEvo	SUPER__19	20535193	20536279	1086	SUPER__19	21261999	21263107	INV	1108
mMyoMyo	mMyoEvo	SUPER__19	20535639	20536279	640	SUPER__14	55857169	55857825	INVDP	656
mMyoMyo	mMyoEvo	SUPER__19	20955090	20955385	295	SUPER__10	82138388	82138685	INVTR	297
mMyoMyo	mMyoEvo	SUPER__19	20955468	20956426	958	SUPER__10	82137435	82138387	TRANS	952
mMyoMyo	mMyoEvo	SUPER__19	21881486	21881825	339	SUPER__2	1275740	1276079	INVTR	339
mMyoMyo	mMyoEvo	SUPER__19	21881492	21881818	326	SUPER__14	62163667	62163993	DUP	326
mMyoMyo	mMyoEvo	SUPER__19	21881492	21881818	326	SUPER__5	304381	304707	INVDP	326
mMyoMyo	mMyoEvo	SUPER__19	21881492	21881818	326	SUPER__7	100630018	100630344	DUP	326
mMyoMyo	mMyoEvo	SUPER__19	21881492	21881819	327	SUPER__7	97106296	97106625	INVDP	329
mMyoMyo	mMyoEvo	SUPER__19	22858198	22860369	2171	SUPER__21	4450759	4452921	TRANS	2162
mMyoMyo	mMyoEvo	SUPER__19	23127029	23133156	6127	SUPER__22	7576053	7582164	INVDP	6111
mMyoMyo	mMyoEvo	SUPER__19	23127029	23133156	6127	SUPER__22	7927979	7934086	INVDP	6107
mMyoMyo	mMyoEvo	SUPER__19	23127029	23133156	6127	SUPER__22	8436059	8442169	INVDP	6110
mMyoMyo	mMyoEvo	SUPER__19	23127029	23133156	6127	SUPER__22	9532729	9538836	DUP	6107
mMyoMyo	mMyoEvo	SUPER__19	23127029	23133177	6148	SUPER__12	9028139	9034304	INVTR	6165
mMyoMyo	mMyoEvo	SUPER__19	23127030	23133161	6131	SUPER__6	8300153	8306269	DUP	6116
mMyoMyo	mMyoEvo	SUPER__19	23128944	23133161	4217	SUPER__7	96239705	96243937	DUP	4232
mMyoMyo	mMyoEvo	SUPER__19	23129318	23133161	3843	SUPER__22	5676696	5680561	DUP	3865
mMyoMyo	mMyoEvo	SUPER__19	23131141	23131463	322	SUPER__21	381986	382308	DUP	322
mMyoMyo	mMyoEvo	SUPER__19	23131728	23133161	1433	SUPER__15	4157812	4159247	DUP	1435
mMyoMyo	mMyoEvo	SUPER__19	23132095	23133161	1066	SUPER__11	81061400	81062462	INVDP	1062
mMyoMyo	mMyoEvo	SUPER__19	23132132	23133167	1035	SUPER__21	266742	267777	DUP	1035
mMyoMyo	mMyoEvo	SUPER__19	24385404	24385824	420	SUPER__13	8536502	8536923	TRANS	421
mMyoMyo	mMyoEvo	SUPER__19	24623800	24624855	1055	SUPER__7	97562262	97563312	INVTR	1050
mMyoMyo	mMyoEvo	SUPER__19	24657540	24658063	523	SUPER__6	21241197	21241728	TRANS	531
mMyoMyo	mMyoEvo	SUPER__19	25125084	25128325	3241	SUPER__22	10074986	10078308	TRANS	3322
mMyoMyo	mMyoEvo	SUPER__19	25143400	25145141	1741	SUPER__1	230057005	230058748	DUP	1743
mMyoMyo	mMyoEvo	SUPER__19	25143441	25148621	5180	SUPER__13	22179039	22184222	INVTR	5183
mMyoMyo	mMyoEvo	SUPER__19	25187960	25188663	703	SUPER__19	25911620	25912330	INV	710
mMyoMyo	mMyoEvo	SUPER__19	25241011	25242834	1823	SUPER__21	1928690	1930530	TRANS	1840
mMyoMyo	mMyoEvo	SUPER__19	25241315	25242834	1519	SUPER__2	67913818	67915295	INVDP	1477
mMyoMyo	mMyoEvo	SUPER__19	26403674	26404150	476	SUPER__22	4331005	4331476	TRANS	471
mMyoMyo	mMyoEvo	SUPER__19	26643782	26644070	288	SUPER__19	27366304	27366593	INV	289
mMyoMyo	mMyoEvo	SUPER__19	26792250	26794041	1791	SUPER__10	81284839	81286621	INVTR	1782
mMyoMyo	mMyoEvo	SUPER__19	27774630	27775028	398	SUPER__10	45729036	45729422	TRANS	386
mMyoMyo	mMyoEvo	SUPER__19	28757104	28757689	585	SUPER__22	407219	407804	INVTR	585
mMyoMyo	mMyoEvo	SUPER__19	28865645	28866223	578	SUPER__9	1574857	1575442	INVTR	585
mMyoMyo	mMyoEvo	SUPER__19	29426738	29427575	837	SUPER__1	100620253	100621087	DUP	834
mMyoMyo	mMyoEvo	SUPER__19	29426738	29427575	837	SUPER__1	103015176	103016012	INVDP	836
mMyoMyo	mMyoEvo	SUPER__19	29426738	29427575	837	SUPER__1	103406393	103407229	INVDP	836
mMyoMyo	mMyoEvo	SUPER__19	29426738	29427576	838	SUPER__1	103765123	103765961	INVDP	838
mMyoMyo	mMyoEvo	SUPER__19	29426738	29427577	839	SUPER__1	102784175	102785014	TRANS	839
mMyoMyo	mMyoEvo	SUPER__19	29426738	29427577	839	SUPER__1	102882034	102882872	DUP	838
mMyoMyo	mMyoEvo	SUPER__19	29426748	29427576	828	SUPER__1	100702450	100703279	DUP	829
mMyoMyo	mMyoEvo	SUPER__19	29426748	29427576	828	SUPER__1	103876490	103877317	INVDP	827
mMyoMyo	mMyoEvo	SUPER__19	29427575	29427958	383	SUPER__1	102786668	102787057	DUP	389
mMyoMyo	mMyoEvo	SUPER__19	29427575	29427958	383	SUPER__1	103763059	103763450	INVTR	391
mMyoMyo	mMyoEvo	SUPER__19	31082419	31083118	699	SUPER__19	31831795	31832525	INV	730
mMyoMyo	mMyoEvo	SUPER__19	32149646	32150472	826	SUPER__19	32831131	32831961	INV	830
mMyoMyo	mMyoEvo	SUPER__19	32854186	32854507	321	SUPER__6	1497206	1497528	INVDP	322
mMyoMyo	mMyoEvo	SUPER__19	35113722	35114176	454	SUPER__10	469084	469539	DUP	455
mMyoMyo	mMyoEvo	SUPER__19	35113722	35114176	454	SUPER__18	54331092	54331547	INVDP	455
mMyoMyo	mMyoEvo	SUPER__19	35194357	35194827	470	SUPER__15	4472525	4472995	INVTR	470
mMyoMyo	mMyoEvo	SUPER__19	35401753	35402091	338	SUPER__6	20221006	20221346	TRANS	340
mMyoMyo	mMyoEvo	SUPER__19	36622082	36622448	366	SUPER__13	12444438	12444804	TRANS	366
mMyoMyo	mMyoEvo	SUPER__19	36870903	36871506	603	SUPER__13	1502280	1502882	TRANS	602
mMyoMyo	mMyoEvo	SUPER__19	37140482	37140825	343	SUPER__13	11646737	11647086	INVTR	349
mMyoMyo	mMyoEvo	SUPER__19	37151435	37152541	1106	SUPER__13	11645382	11646483	INVTR	1101
mMyoMyo	mMyoEvo	SUPER__19	38211488	38211805	317	SUPER__10	1533432	1533749	INVTR	317
mMyoMyo	mMyoEvo	SUPER__19	38772575	38772907	332	SUPER__15	8109873	8110209	TRANS	336
mMyoMyo	mMyoEvo	SUPER__19	39982000	39982531	531	SUPER__6	20635451	20635992	INVTR	541
mMyoMyo	mMyoEvo	SUPER__19	40253394	40253768	374	SUPER__1	228467064	228467438	TRANS	374
mMyoMyo	mMyoEvo	SUPER__19	40649615	40649916	301	SUPER__10	83998043	83998348	INVTR	305
mMyoMyo	mMyoEvo	SUPER__19	41498811	41499205	394	SUPER__15	12014941	12015337	TRANS	396
mMyoMyo	mMyoEvo	SUPER__19	41995567	41995923	356	SUPER__22	1802207	1802564	INVTR	357
mMyoMyo	mMyoEvo	SUPER__19	42735740	42736315	575	SUPER__10	84268240	84268818	TRANS	578
mMyoMyo	mMyoEvo	SUPER__19	42996542	42996880	338	SUPER__10	16752440	16752768	INVDP	328
mMyoMyo	mMyoEvo	SUPER__19	42996542	42996880	338	SUPER__10	16935243	16935571	DUP	328
mMyoMyo	mMyoEvo	SUPER__19	42996549	42996880	331	SUPER__10	17143517	17143849	DUP	332
mMyoMyo	mMyoEvo	SUPER__19	43108005	43108407	402	SUPER__1	229687491	229687878	INVDP	387
mMyoMyo	mMyoEvo	SUPER__19	43108008	43108407	399	SUPER__13	237038	237432	INVDP	394
mMyoMyo	mMyoEvo	SUPER__19	43108008	43108407	399	SUPER__15	11888467	11888862	TRANS	395
mMyoMyo	mMyoEvo	SUPER__19	43109580	43112695	3115	SUPER__22	7800605	7803835	INVTR	3230
mMyoMyo	mMyoEvo	SUPER__19	43110766	43111392	626	SUPER__22	8028457	8029082	INVDP	625
mMyoMyo	mMyoEvo	SUPER__19	43111412	43112695	1283	SUPER__22	8026734	8028210	INVDP	1476
mMyoMyo	mMyoEvo	SUPER__19	43115253	43116057	804	SUPER__19	43931758	43932551	DUP	793
mMyoMyo	mMyoEvo	SUPER__19	43115253	43116057	804	SUPER__19	43951641	43952435	DUP	794
mMyoMyo	mMyoEvo	SUPER__19	43115253	43116057	804	SUPER__19	43976096	43976890	DUP	794
mMyoMyo	mMyoEvo	SUPER__19	43115253	43116057	804	SUPER__19	43995882	43996675	DUP	793
mMyoMyo	mMyoEvo	SUPER__19	43115253	43116070	817	SUPER__19	43830116	43830931	DUP	815
mMyoMyo	mMyoEvo	SUPER__19	43115253	43116070	817	SUPER__19	44086142	44086957	DUP	815
mMyoMyo	mMyoEvo	SUPER__19	43115253	43116070	817	SUPER__19	44110844	44111659	DUP	815
mMyoMyo	mMyoEvo	SUPER__19	43115253	43116350	1097	SUPER__19	43875894	43876976	DUP	1082
mMyoMyo	mMyoEvo	SUPER__19	43246973	43251124	4151	SUPER__19	44091871	44096035	DUP	4164
mMyoMyo	mMyoEvo	SUPER__19	43246973	43251124	4151	SUPER__19	44116582	44120746	DUP	4164
mMyoMyo	mMyoEvo	SUPER__19	43246973	43251133	4160	SUPER__19	43835501	43839660	DUP	4159
mMyoMyo	mMyoEvo	SUPER__19	43247330	43250547	3217	SUPER__19	43879433	43882676	DUP	3243
mMyoMyo	mMyoEvo	SUPER__19	43259465	43263740	4275	SUPER__19	43985191	43989467	DUP	4276
mMyoMyo	mMyoEvo	SUPER__19	43263404	43263941	537	SUPER__19	44082259	44082797	DUP	538
mMyoMyo	mMyoEvo	SUPER__19	43529924	43530483	559	SUPER__15	60199301	60199866	DUP	565
mMyoMyo	mMyoEvo	SUPER__19	43529925	43531838	1913	SUPER__14	32404	34315	INVTR	1911
mMyoMyo	mMyoEvo	SUPER__19	43529984	43531838	1854	SUPER__2	216808407	216810236	DUP	1829
mMyoMyo	mMyoEvo	SUPER__19	43532286	43532987	701	SUPER__1	35194	35876	INVTR	682
mMyoMyo	mMyoEvo	SUPER__2	4246	4794	548	SUPER__2	1301127	1301678	DUP	551
mMyoMyo	mMyoEvo	SUPER__2	7199	7782	583	SUPER__2	1081104	1081688	DUP	584
mMyoMyo	mMyoEvo	SUPER__2	7298	7823	525	SUPER__2	1220646	1221164	DUP	518
mMyoMyo	mMyoEvo	SUPER__2	7298	7843	545	SUPER__2	1128937	1129481	DUP	544
mMyoMyo	mMyoEvo	SUPER__2	7298	7853	555	SUPER__2	1111427	1111985	DUP	558
mMyoMyo	mMyoEvo	SUPER__2	1398986	1399435	449	SUPER__6	1953036	1953482	INVTR	446
mMyoMyo	mMyoEvo	SUPER__2	4325391	4325732	341	SUPER__11	79316396	79316741	INVTR	345
mMyoMyo	mMyoEvo	SUPER__2	4472343	4473064	721	SUPER__6	20703663	20704398	INVDP	735
mMyoMyo	mMyoEvo	SUPER__2	4992598	4995148	2550	SUPER__2	6279397	6281996	INV	2599
mMyoMyo	mMyoEvo	SUPER__2	5165448	5165811	363	SUPER__14	971379	971743	INVTR	364
mMyoMyo	mMyoEvo	SUPER__2	5506698	5507372	674	SUPER__15	17005832	17006505	INVTR	673
mMyoMyo	mMyoEvo	SUPER__2	6297386	6297699	313	SUPER__15	12510810	12511119	INVTR	309
mMyoMyo	mMyoEvo	SUPER__2	8266010	8266403	393	SUPER__15	5758044	5758433	INVTR	389
mMyoMyo	mMyoEvo	SUPER__2	8748066	8748364	298	SUPER__14	56591496	56591797	TRANS	301
mMyoMyo	mMyoEvo	SUPER__2	10535422	10540784	5362	SUPER__1	230566611	230571999	INVTR	5388
mMyoMyo	mMyoEvo	SUPER__2	10535423	10540784	5361	SUPER__6	298557	303879	DUP	5322
mMyoMyo	mMyoEvo	SUPER__2	10535434	10540778	5344	SUPER__17	48347964	48353309	DUP	5345
mMyoMyo	mMyoEvo	SUPER__2	10535459	10540778	5319	SUPER__15	4945914	4951262	INVDP	5348
mMyoMyo	mMyoEvo	SUPER__2	10535870	10540778	4908	SUPER__17	54141011	54145893	INVDP	4882
mMyoMyo	mMyoEvo	SUPER__2	10598628	10606684	8056	SUPER__1	123832823	123840644	INVDP	7821
mMyoMyo	mMyoEvo	SUPER__2	10598927	10606254	7327	SUPER__3	214113759	214120885	INVDP	7126
mMyoMyo	mMyoEvo	SUPER__2	10598927	10606264	7337	SUPER__2	38923	46085	INVTR	7162
mMyoMyo	mMyoEvo	SUPER__2	10600984	10606617	5633	SUPER__11	72596799	72602466	INVDP	5667
mMyoMyo	mMyoEvo	SUPER__2	10605363	10606682	1319	SUPER__13	6285544	6286860	INVDP	1316
mMyoMyo	mMyoEvo	SUPER__2	10606148	10606685	537	SUPER__13	2341881	2342421	INVDP	540
mMyoMyo	mMyoEvo	SUPER__2	10627429	10627802	373	SUPER__6	23666919	23667288	DUP	369
mMyoMyo	mMyoEvo	SUPER__2	10627487	10627848	361	SUPER__2	1109265	1109623	INVTR	358
mMyoMyo	mMyoEvo	SUPER__2	12000076	12000983	907	SUPER__21	1595537	1596433	INVTR	896
mMyoMyo	mMyoEvo	SUPER__2	12552226	12552533	307	SUPER__1	228088763	228089061	INVDP	298
mMyoMyo	mMyoEvo	SUPER__2	12895284	12895736	452	SUPER__5	11071084	11071526	TRANS	442
mMyoMyo	mMyoEvo	SUPER__2	13513820	13514770	950	SUPER__7	97200567	97201523	TRANS	956
mMyoMyo	mMyoEvo	SUPER__2	14429717	14430076	359	SUPER__11	83132291	83132650	INVTR	359
mMyoMyo	mMyoEvo	SUPER__2	14807921	14810279	2358	SUPER__13	6076744	6079131	TRANS	2387
mMyoMyo	mMyoEvo	SUPER__2	15001754	15003629	1875	SUPER__12	3392889	3394750	INVTR	1861
mMyoMyo	mMyoEvo	SUPER__2	15113644	15114173	529	SUPER__11	79334561	79335102	TRANS	541
mMyoMyo	mMyoEvo	SUPER__2	15625479	15626245	766	SUPER__2	16885889	16886641	INV	752
mMyoMyo	mMyoEvo	SUPER__2	15694128	15694434	306	SUPER__5	11935435	11935737	INVTR	302
mMyoMyo	mMyoEvo	SUPER__2	15786736	15789058	2322	SUPER__15	15072502	15074836	INVTR	2334
mMyoMyo	mMyoEvo	SUPER__2	15788029	15788858	829	SUPER__22	83353	84187	INVDP	834
mMyoMyo	mMyoEvo	SUPER__2	15845929	15846326	397	SUPER__22	3884613	3885006	TRANS	393
mMyoMyo	mMyoEvo	SUPER__2	15859407	15859735	328	SUPER__15	9910959	9911287	TRANS	328
mMyoMyo	mMyoEvo	SUPER__2	16273260	16274027	767	SUPER__1	102839529	102840329	INVTR	800
mMyoMyo	mMyoEvo	SUPER__2	16462306	16462600	294	SUPER__6	1878397	1878691	INVTR	294
mMyoMyo	mMyoEvo	SUPER__2	17000149	17002035	1886	SUPER__7	97412025	97413912	TRANS	1887
mMyoMyo	mMyoEvo	SUPER__2	18079367	18079776	409	SUPER__12	4088590	4088996	TRANS	406
mMyoMyo	mMyoEvo	SUPER__2	18134952	18135251	299	SUPER__15	11658413	11658719	TRANS	306
mMyoMyo	mMyoEvo	SUPER__2	20188910	20190513	1603	SUPER__21	1382207	1383826	INVTR	1619
mMyoMyo	mMyoEvo	SUPER__2	20313031	20313567	536	SUPER__15	11317562	11318090	TRANS	528
mMyoMyo	mMyoEvo	SUPER__2	21437563	21438407	844	SUPER__22	2023573	2024414	TRANS	841
mMyoMyo	mMyoEvo	SUPER__2	21463711	21464086	375	SUPER__15	5904813	5905188	INVDP	375
mMyoMyo	mMyoEvo	SUPER__2	21463711	21464203	492	SUPER__17	7357191	7357683	INVTR	492
mMyoMyo	mMyoEvo	SUPER__2	21831390	21832008	618	SUPER__15	3767646	3768264	TRANS	618
mMyoMyo	mMyoEvo	SUPER__2	22241868	22242309	441	SUPER__13	4615620	4616062	TRANS	442
mMyoMyo	mMyoEvo	SUPER__2	22367460	22372641	5181	SUPER__20	28373901	28379066	DUP	5165
mMyoMyo	mMyoEvo	SUPER__2	22369289	22373476	4187	SUPER__1	123491480	123495673	DUP	4193
mMyoMyo	mMyoEvo	SUPER__2	22399108	22402023	2915	SUPER__21	1617217	1620122	INVDP	2905
mMyoMyo	mMyoEvo	SUPER__2	22460152	22460573	421	SUPER__6	86816066	86816482	INVDP	416
mMyoMyo	mMyoEvo	SUPER__2	22485527	22486901	1374	SUPER__7	98047274	98048665	DUP	1391
mMyoMyo	mMyoEvo	SUPER__2	23999613	24000052	439	SUPER__13	3845100	3845539	INVDP	439
mMyoMyo	mMyoEvo	SUPER__2	25266801	25267825	1024	SUPER__17	269242	270244	INVTR	1002
mMyoMyo	mMyoEvo	SUPER__2	25541890	25544179	2289	SUPER__12	1826356	1828652	INVTR	2296
mMyoMyo	mMyoEvo	SUPER__2	25737329	25737775	446	SUPER__17	50231502	50231950	INVTR	448
mMyoMyo	mMyoEvo	SUPER__2	25823332	25823909	577	SUPER__15	17013344	17013909	INVTR	565
mMyoMyo	mMyoEvo	SUPER__2	26344825	26345388	563	SUPER__15	517075	517639	TRANS	564
mMyoMyo	mMyoEvo	SUPER__2	26408964	26410315	1351	SUPER__6	19622569	19623877	INVTR	1308
mMyoMyo	mMyoEvo	SUPER__2	26566809	26567450	641	SUPER__2	27639082	27639721	INV	639
mMyoMyo	mMyoEvo	SUPER__2	26633239	26634312	1073	SUPER__2	27706823	27707903	INV	1080
mMyoMyo	mMyoEvo	SUPER__2	26692332	26694165	1833	SUPER__13	8556032	8557869	INVTR	1837
mMyoMyo	mMyoEvo	SUPER__2	26808490	26808769	279	SUPER__18	391181	391460	DUP	279
mMyoMyo	mMyoEvo	SUPER__2	26849359	26849904	545	SUPER__12	79992824	79993364	TRANS	540
mMyoMyo	mMyoEvo	SUPER__2	27235311	27235807	496	SUPER__11	84456638	84457135	INVTR	497
mMyoMyo	mMyoEvo	SUPER__2	27531745	27532098	353	SUPER__6	21987847	21988195	TRANS	348
mMyoMyo	mMyoEvo	SUPER__2	28194032	28194637	605	SUPER__6	20862839	20863445	TRANS	606
mMyoMyo	mMyoEvo	SUPER__2	28623633	28625707	2074	SUPER__11	83226292	83228371	INVTR	2079
mMyoMyo	mMyoEvo	SUPER__2	29217612	29218872	1260	SUPER__12	1464952	1466202	TRANS	1250
mMyoMyo	mMyoEvo	SUPER__2	30373709	30374130	421	SUPER__15	4724227	4724639	INVTR	412
mMyoMyo	mMyoEvo	SUPER__2	30492582	30493080	498	SUPER__5	11217804	11218301	TRANS	497
mMyoMyo	mMyoEvo	SUPER__2	30851867	30852221	354	SUPER__13	10472895	10473249	INVTR	354
mMyoMyo	mMyoEvo	SUPER__2	30907771	30911017	3246	SUPER__3	66670123	66673372	INVDP	3249
mMyoMyo	mMyoEvo	SUPER__2	31024466	31024760	294	SUPER__10	82290325	82290632	TRANS	307
mMyoMyo	mMyoEvo	SUPER__2	31161327	31163463	2136	SUPER__14	59252133	59254267	TRANS	2134
mMyoMyo	mMyoEvo	SUPER__2	31877629	31878996	1367	SUPER__2	33132730	33133643	TRANS	913
mMyoMyo	mMyoEvo	SUPER__2	32028464	32033913	5449	SUPER__14	60403507	60409249	TRANS	5742
mMyoMyo	mMyoEvo	SUPER__2	32081736	32082281	545	SUPER__15	16917742	16918286	INVTR	544
mMyoMyo	mMyoEvo	SUPER__2	32683872	32684670	798	SUPER__2	159356031	159356816	INVTR	785
mMyoMyo	mMyoEvo	SUPER__2	33574813	33575268	455	SUPER__2	34630091	34630543	INV	452
mMyoMyo	mMyoEvo	SUPER__2	35145016	35146067	1051	SUPER__10	84549650	84550705	TRANS	1055
mMyoMyo	mMyoEvo	SUPER__2	35259159	35261439	2280	SUPER__17	52104010	52106335	TRANS	2325
mMyoMyo	mMyoEvo	SUPER__2	35391460	35391750	290	SUPER__15	9348510	9348800	TRANS	290
mMyoMyo	mMyoEvo	SUPER__2	35485561	35487449	1888	SUPER__12	4832127	4834003	INVTR	1876
mMyoMyo	mMyoEvo	SUPER__2	35549947	35551795	1848	SUPER__13	5770344	5772117	DUP	1773
mMyoMyo	mMyoEvo	SUPER__2	35549947	35552084	2137	SUPER__14	61042640	61044734	INVTR	2094
mMyoMyo	mMyoEvo	SUPER__2	35549959	35551795	1836	SUPER__21	1703222	1705028	INVDP	1806
mMyoMyo	mMyoEvo	SUPER__2	35549959	35551795	1836	SUPER__9	1576486	1578279	DUP	1793
mMyoMyo	mMyoEvo	SUPER__2	35550009	35551694	1685	SUPER__10	1399937	1401581	DUP	1644
mMyoMyo	mMyoEvo	SUPER__2	35640745	35641113	368	SUPER__15	5575324	5575692	DUP	368
mMyoMyo	mMyoEvo	SUPER__2	35640745	35641711	966	SUPER__1	154757323	154758289	DUP	966
mMyoMyo	mMyoEvo	SUPER__2	35640745	35641726	981	SUPER__1	154897535	154898517	DUP	982
mMyoMyo	mMyoEvo	SUPER__2	35689438	35691817	2379	SUPER__22	7237000	7239378	TRANS	2378
mMyoMyo	mMyoEvo	SUPER__2	36231273	36231584	311	SUPER__1	226784755	226785066	INVTR	311
mMyoMyo	mMyoEvo	SUPER__2	36310425	36311555	1130	SUPER__22	1727567	1728690	TRANS	1123
mMyoMyo	mMyoEvo	SUPER__2	36310428	36311555	1127	SUPER__11	80028422	80029527	INVDP	1105
mMyoMyo	mMyoEvo	SUPER__2	38022175	38022457	282	SUPER__14	58906634	58906915	INVTR	281
mMyoMyo	mMyoEvo	SUPER__2	38762347	38762625	278	SUPER__5	10787031	10787309	INVTR	278
mMyoMyo	mMyoEvo	SUPER__2	40053010	40053941	931	SUPER__2	41037857	41038778	INV	921
mMyoMyo	mMyoEvo	SUPER__2	41490366	41490923	557	SUPER__22	895610	896166	INVTR	556
mMyoMyo	mMyoEvo	SUPER__2	42787075	42788952	1877	SUPER__17	48359364	48361203	INVTR	1839
mMyoMyo	mMyoEvo	SUPER__2	42787974	42788952	978	SUPER__15	6791750	6792721	INVDP	971
mMyoMyo	mMyoEvo	SUPER__2	43994176	43997538	3362	SUPER__2	44967943	44971337	INV	3394
mMyoMyo	mMyoEvo	SUPER__2	45237583	45238003	420	SUPER__15	7486827	7487248	TRANS	421
mMyoMyo	mMyoEvo	SUPER__2	45530707	45531099	392	SUPER__6	23748869	23749265	DUP	396
mMyoMyo	mMyoEvo	SUPER__2	45983872	45984677	805	SUPER__17	23968980	23969780	INVDP	800
mMyoMyo	mMyoEvo	SUPER__2	46902695	46907807	5112	SUPER__14	62407840	62412955	TRANS	5115
mMyoMyo	mMyoEvo	SUPER__2	46904106	46907927	3821	SUPER__8	4641	8443	INVDP	3802
mMyoMyo	mMyoEvo	SUPER__2	47148679	47150842	2163	SUPER__13	3114460	3116668	INVDP	2208
mMyoMyo	mMyoEvo	SUPER__2	47148680	47150850	2170	SUPER__13	1380455	1382661	INVTR	2206
mMyoMyo	mMyoEvo	SUPER__2	47355026	47357389	2363	SUPER__22	7361726	7364027	INVTR	2301
mMyoMyo	mMyoEvo	SUPER__2	47508573	47510972	2399	SUPER__1	123541258	123543640	TRANS	2382
mMyoMyo	mMyoEvo	SUPER__2	47508583	47510963	2380	SUPER__6	27398159	27400532	INVDP	2373
mMyoMyo	mMyoEvo	SUPER__2	47638517	47638943	426	SUPER__10	305633	306055	DUP	422
mMyoMyo	mMyoEvo	SUPER__2	47638517	47638943	426	SUPER__18	54467998	54468420	INVDP	422
mMyoMyo	mMyoEvo	SUPER__2	48377849	48378232	383	SUPER__11	79317764	79318145	TRANS	381
mMyoMyo	mMyoEvo	SUPER__2	48410672	48411018	346	SUPER__15	4755506	4755852	DUP	346
mMyoMyo	mMyoEvo	SUPER__2	49194794	49195320	526	SUPER__6	19166022	19166550	INVTR	528
mMyoMyo	mMyoEvo	SUPER__2	49968304	49970198	1894	SUPER__12	1659118	1660975	INVTR	1857
mMyoMyo	mMyoEvo	SUPER__2	50287053	50287418	365	SUPER__12	79313571	79313949	INVTR	378
mMyoMyo	mMyoEvo	SUPER__2	52310853	52311238	385	SUPER__12	4305401	4305786	TRANS	385
mMyoMyo	mMyoEvo	SUPER__2	52981289	52981659	370	SUPER__6	87290075	87290438	INVTR	363
mMyoMyo	mMyoEvo	SUPER__2	53571986	53573062	1076	SUPER__2	54462547	54463627	INV	1080
mMyoMyo	mMyoEvo	SUPER__2	53997273	53997513	240	SUPER__15	11528843	11529076	TRANS	233
mMyoMyo	mMyoEvo	SUPER__2	54052778	54054598	1820	SUPER__17	49265187	49267009	INVDP	1822
mMyoMyo	mMyoEvo	SUPER__2	54052790	54058627	5837	SUPER__1	123776697	123782675	INVTR	5978
mMyoMyo	mMyoEvo	SUPER__2	54084258	54084511	253	SUPER__2	54977158	54977411	INV	253
mMyoMyo	mMyoEvo	SUPER__2	55087716	55088103	387	SUPER__3	214465079	214465479	INVTR	400
mMyoMyo	mMyoEvo	SUPER__2	55315516	55316226	710	SUPER__2	56186785	56187493	INV	708
mMyoMyo	mMyoEvo	SUPER__2	55562378	55563592	1214	SUPER__15	6897505	6898718	TRANS	1213
mMyoMyo	mMyoEvo	SUPER__2	56306152	56306685	533	SUPER__1	154480403	154480930	INVTR	527
mMyoMyo	mMyoEvo	SUPER__2	56306158	56306681	523	SUPER__1	154340537	154341061	INVDP	524
mMyoMyo	mMyoEvo	SUPER__2	57522205	57522558	353	SUPER__22	7753444	7753799	DUP	355
mMyoMyo	mMyoEvo	SUPER__2	57753710	57754887	1177	SUPER__1	154487321	154488492	INVTR	1171
mMyoMyo	mMyoEvo	SUPER__2	57795606	57797269	1663	SUPER__1	102943611	102945281	INVTR	1670
mMyoMyo	mMyoEvo	SUPER__2	58521218	58522015	797	SUPER__3	205562670	205563461	INVTR	791
mMyoMyo	mMyoEvo	SUPER__2	59038900	59039378	478	SUPER__2	59857184	59857658	INV	474
mMyoMyo	mMyoEvo	SUPER__2	59400206	59400989	783	SUPER__2	60223538	60224329	INV	791
mMyoMyo	mMyoEvo	SUPER__2	60368471	60370111	1640	SUPER__7	97976255	97977905	INVTR	1650
mMyoMyo	mMyoEvo	SUPER__2	60370533	60371004	471	SUPER__17	48824643	48825111	TRANS	468
mMyoMyo	mMyoEvo	SUPER__2	60556569	60557086	517	SUPER__2	61357183	61357693	INV	510
mMyoMyo	mMyoEvo	SUPER__2	60974499	60974910	411	SUPER__5	11078696	11079107	TRANS	411
mMyoMyo	mMyoEvo	SUPER__2	61092823	61093130	307	SUPER__13	10117968	10118274	INVTR	306
mMyoMyo	mMyoEvo	SUPER__2	61152006	61152518	512	SUPER__15	16848427	16848938	DUP	511
mMyoMyo	mMyoEvo	SUPER__2	61152016	61152533	517	SUPER__15	16335790	16336308	DUP	518
mMyoMyo	mMyoEvo	SUPER__2	62203487	62203885	398	SUPER__2	62979155	62979554	INV	399
mMyoMyo	mMyoEvo	SUPER__2	62204613	62205231	618	SUPER__13	206185	206799	INVTR	614
mMyoMyo	mMyoEvo	SUPER__2	62248299	62248862	563	SUPER__2	63025741	63026284	INV	543
mMyoMyo	mMyoEvo	SUPER__2	62564743	62565268	525	SUPER__6	22711664	22712206	TRANS	542
mMyoMyo	mMyoEvo	SUPER__2	63014010	63014535	525	SUPER__13	1267125	1267636	INVDP	511
mMyoMyo	mMyoEvo	SUPER__2	63103866	63104412	546	SUPER__11	79617827	79618356	INVTR	529
mMyoMyo	mMyoEvo	SUPER__2	63571815	63572487	672	SUPER__5	11092617	11093286	TRANS	669
mMyoMyo	mMyoEvo	SUPER__2	64483094	64484682	1588	SUPER__1	123856663	123858296	INVTR	1633
mMyoMyo	mMyoEvo	SUPER__2	64483132	64483823	691	SUPER__8	17039412	17040110	DUP	698
mMyoMyo	mMyoEvo	SUPER__2	64889946	64891781	1835	SUPER__12	4832127	4833959	INVDP	1832
mMyoMyo	mMyoEvo	SUPER__2	65541884	65542488	604	SUPER__3	68334435	68335047	INVDP	612
mMyoMyo	mMyoEvo	SUPER__2	65542182	65542488	306	SUPER__3	68193426	68193730	INVDP	304
mMyoMyo	mMyoEvo	SUPER__2	65542182	65542488	306	SUPER__3	68258745	68259051	INVDP	306
mMyoMyo	mMyoEvo	SUPER__2	65897477	65897858	381	SUPER__14	693215	693595	TRANS	380
mMyoMyo	mMyoEvo	SUPER__2	66186161	66187122	961	SUPER__15	6605472	6606437	INVTR	965
mMyoMyo	mMyoEvo	SUPER__2	66246863	66247210	347	SUPER__13	2552030	2552377	TRANS	347
mMyoMyo	mMyoEvo	SUPER__2	66252112	66252679	567	SUPER__22	2176221	2176789	DUP	568
mMyoMyo	mMyoEvo	SUPER__2	66252112	66252679	567	SUPER__22	4157770	4158338	DUP	568
mMyoMyo	mMyoEvo	SUPER__2	66252112	66252679	567	SUPER__22	4406825	4407392	DUP	567
mMyoMyo	mMyoEvo	SUPER__2	66252112	66252679	567	SUPER__22	5735386	5735953	INVDP	567
mMyoMyo	mMyoEvo	SUPER__2	66252112	66252679	567	SUPER__22	5961439	5962007	INVDP	568
mMyoMyo	mMyoEvo	SUPER__2	66252112	66252679	567	SUPER__22	6429332	6429899	INVDP	567
mMyoMyo	mMyoEvo	SUPER__2	66284061	66289989	5928	SUPER__13	12596164	12601849	TRANS	5685
mMyoMyo	mMyoEvo	SUPER__2	66397099	66399502	2403	SUPER__1	154555243	154557675	TRANS	2432
mMyoMyo	mMyoEvo	SUPER__2	66525385	66527404	2019	SUPER__14	56021992	56024014	TRANS	2022
mMyoMyo	mMyoEvo	SUPER__2	66525729	66527403	1674	SUPER__22	2826363	2828035	DUP	1672
mMyoMyo	mMyoEvo	SUPER__2	66525729	66527403	1674	SUPER__22	4512899	4514568	DUP	1669
mMyoMyo	mMyoEvo	SUPER__2	66537585	66537876	291	SUPER__2	67687492	67687783	TRANS	291
mMyoMyo	mMyoEvo	SUPER__2	66555835	66561198	5363	SUPER__14	58229380	58234614	INVTR	5234
mMyoMyo	mMyoEvo	SUPER__2	66669899	66671922	2023	SUPER__2	67472754	67474782	INV	2028
mMyoMyo	mMyoEvo	SUPER__2	66683542	66686382	2840	SUPER__2	67976748	67979548	INVTR	2800
mMyoMyo	mMyoEvo	SUPER__2	66735871	66747040	11169	SUPER__2	67687807	67698454	TRANS	10647
mMyoMyo	mMyoEvo	SUPER__2	66749683	66751967	2284	SUPER__17	50647247	50649517	DUP	2270
mMyoMyo	mMyoEvo	SUPER__2	66749683	66751987	2304	SUPER__17	48387194	48389480	INVDP	2286
mMyoMyo	mMyoEvo	SUPER__2	66749685	66752034	2349	SUPER__7	98507471	98509807	TRANS	2336
mMyoMyo	mMyoEvo	SUPER__2	66827793	66828653	860	SUPER__2	67777215	67778074	DUP	859
mMyoMyo	mMyoEvo	SUPER__2	66859339	66859753	414	SUPER__2	67963396	67963806	DUP	410
mMyoMyo	mMyoEvo	SUPER__2	66896388	66897636	1248	SUPER__2	68005148	68006397	TRANS	1249
mMyoMyo	mMyoEvo	SUPER__2	66907564	66908271	707	SUPER__2	67639312	67640018	DUP	706
mMyoMyo	mMyoEvo	SUPER__2	66940682	66941068	386	SUPER__12	1464543	1464943	TRANS	400
mMyoMyo	mMyoEvo	SUPER__2	66993199	66994268	1069	SUPER__2	67686413	67687473	DUP	1060
mMyoMyo	mMyoEvo	SUPER__2	67370050	67370576	526	SUPER__13	4791391	4791916	INVTR	525
mMyoMyo	mMyoEvo	SUPER__2	69264059	69269079	5020	SUPER__22	3348577	3353715	INVDP	5138
mMyoMyo	mMyoEvo	SUPER__2	69264059	69269079	5020	SUPER__22	5414842	5419981	INVTR	5139
mMyoMyo	mMyoEvo	SUPER__2	69264300	69265334	1034	SUPER__1	100936565	100937589	DUP	1024
mMyoMyo	mMyoEvo	SUPER__2	69265599	69265983	384	SUPER__18	631911	632295	INVDP	384
mMyoMyo	mMyoEvo	SUPER__2	69265712	69269333	3621	SUPER__15	7097235	7100853	DUP	3618
mMyoMyo	mMyoEvo	SUPER__2	69296147	69296381	234	SUPER__5	12537617	12537851	TRANS	234
mMyoMyo	mMyoEvo	SUPER__2	70112251	70112979	728	SUPER__15	8852847	8853580	TRANS	733
mMyoMyo	mMyoEvo	SUPER__2	70345599	70346857	1258	SUPER__5	10187733	10188980	TRANS	1247
mMyoMyo	mMyoEvo	SUPER__2	70374881	70375948	1067	SUPER__2	71231874	71232949	INV	1075
mMyoMyo	mMyoEvo	SUPER__2	70723164	70723599	435	SUPER__6	22051546	22051971	TRANS	425
mMyoMyo	mMyoEvo	SUPER__2	71062804	71063139	335	SUPER__6	87252945	87253280	INVTR	335
mMyoMyo	mMyoEvo	SUPER__2	71617739	71618129	390	SUPER__11	78346346	78346734	TRANS	388
mMyoMyo	mMyoEvo	SUPER__2	72498304	72498731	427	SUPER__1	46213	46645	TRANS	432
mMyoMyo	mMyoEvo	SUPER__2	72613157	72615347	2190	SUPER__14	54982139	54984312	INVTR	2173
mMyoMyo	mMyoEvo	SUPER__2	73052374	73052657	283	SUPER__6	2510084	2510367	TRANS	283
mMyoMyo	mMyoEvo	SUPER__2	73154230	73154548	318	SUPER__2	74006327	74006644	INV	317
mMyoMyo	mMyoEvo	SUPER__2	73942620	73943028	408	SUPER__11	78379331	78379740	TRANS	409
mMyoMyo	mMyoEvo	SUPER__2	75125600	75125942	342	SUPER__13	8565631	8565978	TRANS	347
mMyoMyo	mMyoEvo	SUPER__2	75166164	75166764	600	SUPER__2	76004108	76004708	INV	600
mMyoMyo	mMyoEvo	SUPER__2	75255888	75257598	1710	SUPER__11	84537885	84539620	DUP	1735
mMyoMyo	mMyoEvo	SUPER__2	75255888	75257598	1710	SUPER__14	62100390	62102122	DUP	1732
mMyoMyo	mMyoEvo	SUPER__2	75255888	75257598	1710	SUPER__7	100565920	100567655	DUP	1735
mMyoMyo	mMyoEvo	SUPER__2	75731305	75731688	383	SUPER__14	54565134	54565518	DUP	384
mMyoMyo	mMyoEvo	SUPER__2	75921487	75922494	1007	SUPER__8	85961451	85962459	TRANS	1008
mMyoMyo	mMyoEvo	SUPER__2	75980543	75985250	4707	SUPER__10	1691703	1696417	TRANS	4714
mMyoMyo	mMyoEvo	SUPER__2	75982158	75985839	3681	SUPER__7	95078364	95082025	INVDP	3661
mMyoMyo	mMyoEvo	SUPER__2	75987674	75988292	618	SUPER__3	735983	736599	TRANS	616
mMyoMyo	mMyoEvo	SUPER__2	76000575	76000957	382	SUPER__2	76803817	76804200	INV	383
mMyoMyo	mMyoEvo	SUPER__2	76396252	76398426	2174	SUPER__14	61124926	61127101	TRANS	2175
mMyoMyo	mMyoEvo	SUPER__2	77843279	77846842	3563	SUPER__2	78567197	78570766	INV	3569
mMyoMyo	mMyoEvo	SUPER__2	78119599	78119903	304	SUPER__11	81198285	81198591	INVDP	306
mMyoMyo	mMyoEvo	SUPER__2	78169074	78169449	375	SUPER__1	229126086	229126453	TRANS	367
mMyoMyo	mMyoEvo	SUPER__2	78957630	78962900	5270	SUPER__14	58229366	58234610	INVDP	5244
mMyoMyo	mMyoEvo	SUPER__2	78959320	78962901	3581	SUPER__8	86036179	86039782	INVDP	3603
mMyoMyo	mMyoEvo	SUPER__2	79263506	79264102	596	SUPER__6	22760511	22761106	INVTR	595
mMyoMyo	mMyoEvo	SUPER__2	79747618	79748348	730	SUPER__12	1745451	1746181	INVTR	730
mMyoMyo	mMyoEvo	SUPER__2	80064301	80066726	2425	SUPER__22	8755013	8757443	TRANS	2430
mMyoMyo	mMyoEvo	SUPER__2	80435875	80441154	5279	SUPER__14	57936200	57941522	INVDP	5322
mMyoMyo	mMyoEvo	SUPER__2	80435878	80441155	5277	SUPER__15	16154055	16159379	DUP	5324
mMyoMyo	mMyoEvo	SUPER__2	80435961	80441146	5185	SUPER__2	94141960	94147191	INVTR	5231
mMyoMyo	mMyoEvo	SUPER__2	80461709	80463635	1926	SUPER__1	226224034	226225961	TRANS	1927
mMyoMyo	mMyoEvo	SUPER__2	80462533	80463331	798	SUPER__2	159359639	159360436	INVTR	797
mMyoMyo	mMyoEvo	SUPER__2	80786631	80787431	800	SUPER__15	920229	921037	TRANS	808
mMyoMyo	mMyoEvo	SUPER__2	80825810	80826246	436	SUPER__15	18561033	18561465	INVTR	432
mMyoMyo	mMyoEvo	SUPER__2	80992717	80993887	1170	SUPER__12	1113636	1114806	INVTR	1170
mMyoMyo	mMyoEvo	SUPER__2	81321015	81321360	345	SUPER__1	228800510	228800855	INVTR	345
mMyoMyo	mMyoEvo	SUPER__2	81321023	81321360	337	SUPER__1	229476467	229476804	DUP	337
mMyoMyo	mMyoEvo	SUPER__2	82746240	82746678	438	SUPER__2	83444066	83444515	INV	449
mMyoMyo	mMyoEvo	SUPER__2	83014745	83015347	602	SUPER__6	86893539	86894129	TRANS	590
mMyoMyo	mMyoEvo	SUPER__2	83543169	83543808	639	SUPER__22	3279737	3280375	DUP	638
mMyoMyo	mMyoEvo	SUPER__2	83543169	83543808	639	SUPER__22	5344452	5345090	DUP	638
mMyoMyo	mMyoEvo	SUPER__2	83629851	83633510	3659	SUPER__11	80999893	81003538	INVTR	3645
mMyoMyo	mMyoEvo	SUPER__2	83631844	83632496	652	SUPER__15	7293695	7294349	DUP	654
mMyoMyo	mMyoEvo	SUPER__2	83902827	83905157	2330	SUPER__11	78369514	78371867	INVTR	2353
mMyoMyo	mMyoEvo	SUPER__2	83974986	83975684	698	SUPER__15	12132898	12133601	INVTR	703
mMyoMyo	mMyoEvo	SUPER__2	84405689	84407579	1890	SUPER__15	5156017	5157883	INVTR	1866
mMyoMyo	mMyoEvo	SUPER__2	84430706	84431526	820	SUPER__22	2053634	2054454	INVTR	820
mMyoMyo	mMyoEvo	SUPER__2	84928646	84929247	601	SUPER__15	10490433	10491035	INVTR	602
mMyoMyo	mMyoEvo	SUPER__2	84928652	84929091	439	SUPER__13	12302486	12302926	DUP	440
mMyoMyo	mMyoEvo	SUPER__2	84981637	84982108	471	SUPER__12	4798661	4799130	TRANS	469
mMyoMyo	mMyoEvo	SUPER__2	85132860	85134370	1510	SUPER__17	51793715	51795223	TRANS	1508
mMyoMyo	mMyoEvo	SUPER__2	85406980	85408546	1566	SUPER__22	7988845	7990389	TRANS	1544
mMyoMyo	mMyoEvo	SUPER__2	85472215	85472487	272	SUPER__15	17611313	17611585	TRANS	272
mMyoMyo	mMyoEvo	SUPER__2	85777306	85778038	732	SUPER__13	12480066	12480798	INVTR	732
mMyoMyo	mMyoEvo	SUPER__2	85827543	85827905	362	SUPER__14	60643912	60644270	TRANS	358
mMyoMyo	mMyoEvo	SUPER__2	86097635	86098044	409	SUPER__1	228068332	228068743	INVTR	411
mMyoMyo	mMyoEvo	SUPER__2	86660383	86660829	446	SUPER__13	9091363	9091807	DUP	444
mMyoMyo	mMyoEvo	SUPER__2	87336269	87336588	319	SUPER__1	101763763	101764081	DUP	318
mMyoMyo	mMyoEvo	SUPER__2	87375676	87376028	352	SUPER__10	1324460	1324812	INVTR	352
mMyoMyo	mMyoEvo	SUPER__2	87878955	87880155	1200	SUPER__13	9770248	9771447	INVTR	1199
mMyoMyo	mMyoEvo	SUPER__2	88104465	88106777	2312	SUPER__6	20871170	20873515	TRANS	2345
mMyoMyo	mMyoEvo	SUPER__2	88181255	88181598	343	SUPER__6	2334070	2334412	TRANS	342
mMyoMyo	mMyoEvo	SUPER__2	88222306	88222675	369	SUPER__14	965340	965710	INVTR	370
mMyoMyo	mMyoEvo	SUPER__2	88533806	88534246	440	SUPER__2	89134734	89135176	INV	442
mMyoMyo	mMyoEvo	SUPER__2	88548431	88549682	1251	SUPER__2	89214366	89215624	DUP	1258
mMyoMyo	mMyoEvo	SUPER__2	88718773	88719203	430	SUPER__2	89200023	89200441	TRANS	418
mMyoMyo	mMyoEvo	SUPER__2	88719310	88719901	591	SUPER__2	89211671	89212265	TRANS	594
mMyoMyo	mMyoEvo	SUPER__2	88865777	88866179	402	SUPER__2	89411572	89411972	INV	400
mMyoMyo	mMyoEvo	SUPER__2	88984801	88987065	2264	SUPER__14	60512928	60515180	INVDP	2252
mMyoMyo	mMyoEvo	SUPER__2	89003215	89005292	2077	SUPER__12	4203491	4205577	INVTR	2086
mMyoMyo	mMyoEvo	SUPER__2	89457295	89458860	1565	SUPER__15	6002667	6004243	TRANS	1576
mMyoMyo	mMyoEvo	SUPER__2	89457515	89458977	1462	SUPER__15	6658705	6660145	INVDP	1440
mMyoMyo	mMyoEvo	SUPER__2	89457518	89458324	806	SUPER__15	6161123	6161909	DUP	786
mMyoMyo	mMyoEvo	SUPER__2	89655590	89656151	561	SUPER__2	90207713	90208276	INV	563
mMyoMyo	mMyoEvo	SUPER__2	89945702	89946467	765	SUPER__2	90484839	90485601	INV	762
mMyoMyo	mMyoEvo	SUPER__2	90792924	90795116	2192	SUPER__14	57244532	57246721	TRANS	2189
mMyoMyo	mMyoEvo	SUPER__2	91249260	91255442	6182	SUPER__15	25327043	25333170	INVTR	6127
mMyoMyo	mMyoEvo	SUPER__2	91251746	91253857	2111	SUPER__22	8116697	8118772	DUP	2075
mMyoMyo	mMyoEvo	SUPER__2	91252580	91253354	774	SUPER__7	94082154	94082928	INVDP	774
mMyoMyo	mMyoEvo	SUPER__2	91484474	91485989	1515	SUPER__17	51076698	51078218	TRANS	1520
mMyoMyo	mMyoEvo	SUPER__2	91695946	91696740	794	SUPER__2	92195899	92196668	INV	769
mMyoMyo	mMyoEvo	SUPER__2	91821426	91823577	2151	SUPER__1	228059236	228061398	INVTR	2162
mMyoMyo	mMyoEvo	SUPER__2	91821434	91823577	2143	SUPER__17	31779440	31781594	DUP	2154
mMyoMyo	mMyoEvo	SUPER__2	92348012	92348962	950	SUPER__1	229782890	229783833	TRANS	943
mMyoMyo	mMyoEvo	SUPER__2	92373867	92374646	779	SUPER__13	2711536	2712321	INVTR	785
mMyoMyo	mMyoEvo	SUPER__2	92431826	92432179	353	SUPER__15	4225176	4225529	TRANS	353
mMyoMyo	mMyoEvo	SUPER__2	92614173	92615081	908	SUPER__15	24627275	24628184	TRANS	909
mMyoMyo	mMyoEvo	SUPER__2	92635511	92635899	388	SUPER__14	56140281	56140671	TRANS	390
mMyoMyo	mMyoEvo	SUPER__2	92873344	92873948	604	SUPER__7	95738020	95738624	INVTR	604
mMyoMyo	mMyoEvo	SUPER__2	92959370	92960087	717	SUPER__2	105978682	105979393	TRANS	711
mMyoMyo	mMyoEvo	SUPER__2	93409143	93409449	306	SUPER__21	4464878	4465182	TRANS	304
mMyoMyo	mMyoEvo	SUPER__2	93752743	93753770	1027	SUPER__2	94158672	94159691	TRANS	1019
mMyoMyo	mMyoEvo	SUPER__2	94053984	94054374	390	SUPER__2	94526486	94526876	INV	390
mMyoMyo	mMyoEvo	SUPER__2	94342581	94342886	305	SUPER__15	3246245	3246550	TRANS	305
mMyoMyo	mMyoEvo	SUPER__2	94614341	94617437	3096	SUPER__2	105752468	105755569	INVTR	3101
mMyoMyo	mMyoEvo	SUPER__2	94614342	94616027	1685	SUPER__15	6613948	6615638	DUP	1690
mMyoMyo	mMyoEvo	SUPER__2	94649726	94651925	2199	SUPER__14	61051728	61053933	INVTR	2205
mMyoMyo	mMyoEvo	SUPER__2	94649729	94651284	1555	SUPER__14	55070450	55072009	DUP	1559
mMyoMyo	mMyoEvo	SUPER__2	95597293	95599539	2246	SUPER__6	27767628	27769870	INVTR	2242
mMyoMyo	mMyoEvo	SUPER__2	95649592	95651447	1855	SUPER__1	229689622	229691470	INVDP	1848
mMyoMyo	mMyoEvo	SUPER__2	95885373	95888610	3237	SUPER__11	80822188	80825434	DUP	3246
mMyoMyo	mMyoEvo	SUPER__2	96234099	96235253	1154	SUPER__11	79642894	79644052	INVDP	1158
mMyoMyo	mMyoEvo	SUPER__2	96430740	96431933	1193	SUPER__3	214911868	214913037	INVTR	1169
mMyoMyo	mMyoEvo	SUPER__2	96695106	96696069	963	SUPER__10	16932115	16933077	TRANS	962
mMyoMyo	mMyoEvo	SUPER__2	96695106	96696069	963	SUPER__10	17037956	17038917	DUP	961
mMyoMyo	mMyoEvo	SUPER__2	96724637	96726528	1891	SUPER__11	78672279	78674169	INVTR	1890
mMyoMyo	mMyoEvo	SUPER__2	96897255	96897614	359	SUPER__1	89972542	89972906	INVTR	364
mMyoMyo	mMyoEvo	SUPER__2	96956914	96960241	3327	SUPER__1	128412460	128415773	INVTR	3313
mMyoMyo	mMyoEvo	SUPER__2	97025470	97026139	669	SUPER__7	94357727	94358396	INVTR	669
mMyoMyo	mMyoEvo	SUPER__2	97231038	97231831	793	SUPER__1	88915052	88915844	DUP	792
mMyoMyo	mMyoEvo	SUPER__2	97231038	97231831	793	SUPER__1	89250072	89250864	INVDP	792
mMyoMyo	mMyoEvo	SUPER__2	97444525	97444919	394	SUPER__15	12097788	12098186	INVTR	398
mMyoMyo	mMyoEvo	SUPER__2	97562048	97563564	1516	SUPER__14	56236866	56238412	INVTR	1546
mMyoMyo	mMyoEvo	SUPER__2	97720884	97721948	1064	SUPER__5	8455303	8456347	TRANS	1044
mMyoMyo	mMyoEvo	SUPER__2	97984990	97985388	398	SUPER__6	1709096	1709500	TRANS	404
mMyoMyo	mMyoEvo	SUPER__2	98176961	98177441	480	SUPER__11	81735851	81736339	TRANS	488
mMyoMyo	mMyoEvo	SUPER__2	98335499	98337653	2154	SUPER__6	23093224	23095433	DUP	2209
mMyoMyo	mMyoEvo	SUPER__2	98547603	98548338	735	SUPER__14	60662157	60662890	TRANS	733
mMyoMyo	mMyoEvo	SUPER__2	98801988	98804197	2209	SUPER__15	7070219	7072428	INVTR	2209
mMyoMyo	mMyoEvo	SUPER__2	98849240	98850290	1050	SUPER__12	5089612	5090668	INVDP	1056
mMyoMyo	mMyoEvo	SUPER__2	98849240	98850436	1196	SUPER__8	84523030	84524227	INVTR	1197
mMyoMyo	mMyoEvo	SUPER__2	98851880	98852161	281	SUPER__15	37682	37963	TRANS	281
mMyoMyo	mMyoEvo	SUPER__2	98914944	98915260	316	SUPER__1	228719196	228719512	TRANS	316
mMyoMyo	mMyoEvo	SUPER__2	99006080	99007083	1003	SUPER__2	99329645	99330649	INV	1004
mMyoMyo	mMyoEvo	SUPER__2	99260370	99260815	445	SUPER__11	81737278	81737717	INVTR	439
mMyoMyo	mMyoEvo	SUPER__2	99268153	99269701	1548	SUPER__10	17140834	17142370	DUP	1536
mMyoMyo	mMyoEvo	SUPER__2	99350520	99350898	378	SUPER__6	2060531	2060913	DUP	382
mMyoMyo	mMyoEvo	SUPER__2	99377577	99378014	437	SUPER__1	230152857	230153288	DUP	431
mMyoMyo	mMyoEvo	SUPER__2	99377577	99378014	437	SUPER__22	9861334	9861770	INVDP	436
mMyoMyo	mMyoEvo	SUPER__2	99428758	99430056	1298	SUPER__1	230137906	230139191	INVTR	1285
mMyoMyo	mMyoEvo	SUPER__2	99810585	99811323	738	SUPER__15	6639796	6640529	INVTR	733
mMyoMyo	mMyoEvo	SUPER__2	100130628	100131391	763	SUPER__14	49925758	49926520	TRANS	762
mMyoMyo	mMyoEvo	SUPER__2	100131102	100131932	830	SUPER__1	128476631	128477476	TRANS	845
mMyoMyo	mMyoEvo	SUPER__2	100360737	100361219	482	SUPER__14	56519516	56520003	TRANS	487
mMyoMyo	mMyoEvo	SUPER__2	100546699	100547013	314	SUPER__22	6158619	6158936	INVTR	317
mMyoMyo	mMyoEvo	SUPER__2	100547616	100548151	535	SUPER__22	7213441	7213977	TRANS	536
mMyoMyo	mMyoEvo	SUPER__2	101091316	101091868	552	SUPER__3	92514253	92514806	INVTR	553
mMyoMyo	mMyoEvo	SUPER__2	101485703	101485997	294	SUPER__12	4312195	4312484	TRANS	289
mMyoMyo	mMyoEvo	SUPER__2	101866657	101871892	5235	SUPER__15	3548922	3554231	DUP	5309
mMyoMyo	mMyoEvo	SUPER__2	101866657	101871904	5247	SUPER__9	483791	489111	INVTR	5320
mMyoMyo	mMyoEvo	SUPER__2	101867165	101867649	484	SUPER__22	2725398	2725883	DUP	485
mMyoMyo	mMyoEvo	SUPER__2	101870404	101871880	1476	SUPER__17	52426120	52427594	DUP	1474
mMyoMyo	mMyoEvo	SUPER__2	101870627	101871892	1265	SUPER__12	3801727	3802989	INVDP	1262
mMyoMyo	mMyoEvo	SUPER__2	101900363	101902536	2173	SUPER__5	407672	409867	INVTR	2195
mMyoMyo	mMyoEvo	SUPER__2	101941388	101944519	3131	SUPER__14	55504802	55507928	INVTR	3126
mMyoMyo	mMyoEvo	SUPER__2	102079405	102085553	6148	SUPER__14	58372086	58378054	TRANS	5968
mMyoMyo	mMyoEvo	SUPER__2	102114075	102116256	2181	SUPER__12	18759608	18761857	DUP	2249
mMyoMyo	mMyoEvo	SUPER__2	102333204	102333524	320	SUPER__22	3354061	3354368	INVDP	307
mMyoMyo	mMyoEvo	SUPER__2	102333204	102333524	320	SUPER__22	5176211	5176521	TRANS	310
mMyoMyo	mMyoEvo	SUPER__2	102531470	102531785	315	SUPER__14	62683617	62683932	DUP	315
mMyoMyo	mMyoEvo	SUPER__2	102531471	102531862	391	SUPER__11	79560157	79560548	INVTR	391
mMyoMyo	mMyoEvo	SUPER__2	102531474	102531862	388	SUPER__17	48321515	48321903	INVDP	388
mMyoMyo	mMyoEvo	SUPER__2	102710265	102712229	1964	SUPER__7	97103671	97105638	TRANS	1967
mMyoMyo	mMyoEvo	SUPER__2	102761553	102761859	306	SUPER__13	11318573	11318877	INVTR	304
mMyoMyo	mMyoEvo	SUPER__2	102794919	102795508	589	SUPER__22	2377953	2378544	INVTR	591
mMyoMyo	mMyoEvo	SUPER__2	103007345	103011724	4379	SUPER__15	2131812	2136186	INVTR	4374
mMyoMyo	mMyoEvo	SUPER__2	103121740	103124145	2405	SUPER__14	1092239	1094638	TRANS	2399
mMyoMyo	mMyoEvo	SUPER__2	103286074	103286494	420	SUPER__15	8732189	8732628	INVTR	439
mMyoMyo	mMyoEvo	SUPER__2	103339555	103342312	2757	SUPER__21	1617217	1619959	INVDP	2742
mMyoMyo	mMyoEvo	SUPER__2	103381261	103382051	790	SUPER__14	56980162	56980971	TRANS	809
mMyoMyo	mMyoEvo	SUPER__2	103396607	103397362	755	SUPER__13	4823463	4824211	INVTR	748
mMyoMyo	mMyoEvo	SUPER__2	103460036	103460928	892	SUPER__17	51121116	51122016	INVTR	900
mMyoMyo	mMyoEvo	SUPER__2	103552141	103552529	388	SUPER__15	7787991	7788377	TRANS	386
mMyoMyo	mMyoEvo	SUPER__2	103573573	103579121	5548	SUPER__22	7004387	7009996	INVTR	5609
mMyoMyo	mMyoEvo	SUPER__2	103585927	103591378	5451	SUPER__14	62577999	62583531	TRANS	5532
mMyoMyo	mMyoEvo	SUPER__2	103625584	103626245	661	SUPER__22	9090571	9091251	INVDP	680
mMyoMyo	mMyoEvo	SUPER__2	103634786	103636199	1413	SUPER__17	51721098	51722530	TRANS	1432
mMyoMyo	mMyoEvo	SUPER__2	103639337	103640077	740	SUPER__12	1074748	1075498	TRANS	750
mMyoMyo	mMyoEvo	SUPER__2	103644141	103647150	3009	SUPER__14	57953752	57956759	INVTR	3007
mMyoMyo	mMyoEvo	SUPER__2	103677131	103677639	508	SUPER__7	95904314	95904820	TRANS	506
mMyoMyo	mMyoEvo	SUPER__2	103894710	103900613	5903	SUPER__2	89194167	89200018	DUP	5851
mMyoMyo	mMyoEvo	SUPER__2	103980948	103984706	3758	SUPER__22	2362303	2366065	TRANS	3762
mMyoMyo	mMyoEvo	SUPER__2	104444839	104445141	302	SUPER__22	3946135	3946428	TRANS	293
mMyoMyo	mMyoEvo	SUPER__2	104586296	104588478	2182	SUPER__10	82114730	82116885	INVTR	2155
mMyoMyo	mMyoEvo	SUPER__2	104610953	104611373	420	SUPER__2	33116206	33116626	TRANS	420
mMyoMyo	mMyoEvo	SUPER__2	104621807	104623654	1847	SUPER__15	2154286	2156133	INVTR	1847
mMyoMyo	mMyoEvo	SUPER__2	104656412	104656833	421	SUPER__2	105295046	105295467	INV	421
mMyoMyo	mMyoEvo	SUPER__2	104725402	104728935	3533	SUPER__21	4366950	4370502	INVDP	3552
mMyoMyo	mMyoEvo	SUPER__2	104994399	104995449	1050	SUPER__15	4754201	4755252	INVDP	1051
mMyoMyo	mMyoEvo	SUPER__2	105224213	105228413	4200	SUPER__3	68302501	68306705	TRANS	4204
mMyoMyo	mMyoEvo	SUPER__2	105260493	105261333	840	SUPER__1	230510080	230510904	INVTR	824
mMyoMyo	mMyoEvo	SUPER__2	105340438	105346000	5562	SUPER__7	95160925	95166498	INVTR	5573
mMyoMyo	mMyoEvo	SUPER__2	105344328	105346106	1778	SUPER__15	17558968	17560745	DUP	1777
mMyoMyo	mMyoEvo	SUPER__2	105374572	105376097	1525	SUPER__8	84489825	84491352	DUP	1527
mMyoMyo	mMyoEvo	SUPER__2	105439002	105439488	486	SUPER__22	9760016	9760502	INVDP	486
mMyoMyo	mMyoEvo	SUPER__2	105439002	105439491	489	SUPER__14	59339800	59340292	INVTR	492
mMyoMyo	mMyoEvo	SUPER__2	105439076	105439435	359	SUPER__15	3611623	3611982	DUP	359
mMyoMyo	mMyoEvo	SUPER__2	105462805	105468192	5387	SUPER__8	3320687	3325974	INVTR	5287
mMyoMyo	mMyoEvo	SUPER__2	105646437	105649493	3056	SUPER__6	103612155	103615212	TRANS	3057
mMyoMyo	mMyoEvo	SUPER__2	105853881	105857197	3316	SUPER__10	45848396	45851730	TRANS	3334
mMyoMyo	mMyoEvo	SUPER__2	105894463	105900368	5905	SUPER__2	1205397	1211387	INVTR	5990
mMyoMyo	mMyoEvo	SUPER__2	105943158	105948447	5289	SUPER__15	10738143	10743427	INVDP	5284
mMyoMyo	mMyoEvo	SUPER__2	105965941	105966536	595	SUPER__10	45956545	45957142	TRANS	597
mMyoMyo	mMyoEvo	SUPER__2	106285097	106286751	1654	SUPER__13	2682484	2684147	INVTR	1663
mMyoMyo	mMyoEvo	SUPER__2	106359240	106359546	306	SUPER__17	51319844	51320150	TRANS	306
mMyoMyo	mMyoEvo	SUPER__2	106508422	106514331	5909	SUPER__2	89194164	89200020	TRANS	5856
mMyoMyo	mMyoEvo	SUPER__2	106610421	106611386	965	SUPER__6	87043113	87044077	TRANS	964
mMyoMyo	mMyoEvo	SUPER__2	106672983	106673414	431	SUPER__2	107756154	107756588	INV	434
mMyoMyo	mMyoEvo	SUPER__2	106682394	106682813	419	SUPER__22	10747134	10747553	TRANS	419
mMyoMyo	mMyoEvo	SUPER__2	106684754	106686415	1661	SUPER__22	2046181	2047842	INVTR	1661
mMyoMyo	mMyoEvo	SUPER__2	106749281	106750043	762	SUPER__2	107816907	107817669	INV	762
mMyoMyo	mMyoEvo	SUPER__2	106953381	106954720	1339	SUPER__15	14729425	14730768	DUP	1343
mMyoMyo	mMyoEvo	SUPER__2	107226650	107228258	1608	SUPER__11	72061059	72062658	INVTR	1599
mMyoMyo	mMyoEvo	SUPER__2	107276452	107278794	2342	SUPER__22	9783933	9786286	TRANS	2353
mMyoMyo	mMyoEvo	SUPER__2	107476470	107477323	853	SUPER__5	699470	700322	TRANS	852
mMyoMyo	mMyoEvo	SUPER__2	107486028	107486465	437	SUPER__14	58440707	58441142	INVTR	435
mMyoMyo	mMyoEvo	SUPER__2	107720000	107720704	704	SUPER__22	11231164	11231867	TRANS	703
mMyoMyo	mMyoEvo	SUPER__2	108211410	108211830	420	SUPER__13	7405571	7405988	INVTR	417
mMyoMyo	mMyoEvo	SUPER__2	108460910	108461651	741	SUPER__13	2711856	2712592	INVTR	736
mMyoMyo	mMyoEvo	SUPER__2	108572381	108574602	2221	SUPER__6	87044243	87046463	TRANS	2220
mMyoMyo	mMyoEvo	SUPER__2	108676113	108676440	327	SUPER__21	202921	203241	TRANS	320
mMyoMyo	mMyoEvo	SUPER__2	108734573	108736808	2235	SUPER__15	5417300	5419537	INVTR	2237
mMyoMyo	mMyoEvo	SUPER__2	108745383	108750739	5356	SUPER__15	10738143	10743476	TRANS	5333
mMyoMyo	mMyoEvo	SUPER__2	108773930	108777403	3473	SUPER__3	205376684	205380158	TRANS	3474
mMyoMyo	mMyoEvo	SUPER__2	108780401	108780855	454	SUPER__1	102957845	102958299	INVTR	454
mMyoMyo	mMyoEvo	SUPER__2	109682395	109682717	322	SUPER__22	9888066	9888387	INVTR	321
mMyoMyo	mMyoEvo	SUPER__2	109801949	109803522	1573	SUPER__8	3150114	3151656	TRANS	1542
mMyoMyo	mMyoEvo	SUPER__2	109816732	109818314	1582	SUPER__15	15075139	15076721	DUP	1582
mMyoMyo	mMyoEvo	SUPER__2	109816732	109818501	1769	SUPER__15	14957511	14959279	DUP	1768
mMyoMyo	mMyoEvo	SUPER__2	109816732	109818501	1769	SUPER__15	15803607	15805377	TRANS	1770
mMyoMyo	mMyoEvo	SUPER__2	109816735	109818501	1766	SUPER__15	16236081	16237851	DUP	1770
mMyoMyo	mMyoEvo	SUPER__2	109816735	109818501	1766	SUPER__15	17071907	17073679	DUP	1772
mMyoMyo	mMyoEvo	SUPER__2	109816741	109818501	1760	SUPER__15	15473647	15475410	DUP	1763
mMyoMyo	mMyoEvo	SUPER__2	109925220	109929817	4597	SUPER__2	110747874	110752477	INV	4603
mMyoMyo	mMyoEvo	SUPER__2	110095945	110098170	2225	SUPER__22	6539972	6542187	INVTR	2215
mMyoMyo	mMyoEvo	SUPER__2	110814235	110817125	2890	SUPER__21	1617217	1620088	DUP	2871
mMyoMyo	mMyoEvo	SUPER__2	111322375	111325241	2866	SUPER__21	1617269	1620121	INVDP	2852
mMyoMyo	mMyoEvo	SUPER__2	111411968	111412509	541	SUPER__15	3880549	3881093	INVTR	544
mMyoMyo	mMyoEvo	SUPER__2	111687996	111690167	2171	SUPER__10	1824819	1826996	TRANS	2177
mMyoMyo	mMyoEvo	SUPER__2	111729903	111730296	393	SUPER__15	15196756	15197149	INVTR	393
mMyoMyo	mMyoEvo	SUPER__2	111758423	111758854	431	SUPER__8	3308192	3308622	INVTR	430
mMyoMyo	mMyoEvo	SUPER__2	111787868	111795730	7862	SUPER__13	12548474	12556351	DUP	7877
mMyoMyo	mMyoEvo	SUPER__2	111791872	111795723	3851	SUPER__3	205533866	205537716	INVDP	3850
mMyoMyo	mMyoEvo	SUPER__2	111800445	111802230	1785	SUPER__6	19236978	19238776	TRANS	1798
mMyoMyo	mMyoEvo	SUPER__2	111878199	111880192	1993	SUPER__22	11282416	11284407	INVTR	1991
mMyoMyo	mMyoEvo	SUPER__2	112199382	112205740	6358	SUPER__13	11095275	11101737	INVTR	6462
mMyoMyo	mMyoEvo	SUPER__2	112360543	112361169	626	SUPER__8	17343010	17343634	TRANS	624
mMyoMyo	mMyoEvo	SUPER__2	112460310	112461326	1016	SUPER__17	48321982	48322993	TRANS	1011
mMyoMyo	mMyoEvo	SUPER__2	112460851	112461411	560	SUPER__12	1687185	1687745	DUP	560
mMyoMyo	mMyoEvo	SUPER__2	112502804	112507666	4862	SUPER__2	113061885	113066718	INV	4833
mMyoMyo	mMyoEvo	SUPER__2	112627221	112628677	1456	SUPER__14	49931697	49933144	TRANS	1447
mMyoMyo	mMyoEvo	SUPER__2	112859680	112865453	5773	SUPER__2	113393787	113399604	INV	5817
mMyoMyo	mMyoEvo	SUPER__2	113074308	113075525	1217	SUPER__13	10025208	10026408	TRANS	1200
mMyoMyo	mMyoEvo	SUPER__2	114960631	114962279	1648	SUPER__3	205612923	205614549	TRANS	1626
mMyoMyo	mMyoEvo	SUPER__2	114960633	114962049	1416	SUPER__21	220606	222020	INVDP	1414
mMyoMyo	mMyoEvo	SUPER__2	114960653	114962054	1401	SUPER__17	53500667	53502069	DUP	1402
mMyoMyo	mMyoEvo	SUPER__2	114992912	114998681	5769	SUPER__14	58561244	58566911	INVTR	5667
mMyoMyo	mMyoEvo	SUPER__2	115038341	115042059	3718	SUPER__1	89287311	89291008	TRANS	3697
mMyoMyo	mMyoEvo	SUPER__2	115038912	115039455	543	SUPER__22	9052571	9053114	INVDP	543
mMyoMyo	mMyoEvo	SUPER__2	115132238	115132925	687	SUPER__8	1606123	1606776	INVTR	653
mMyoMyo	mMyoEvo	SUPER__2	115140455	115140703	248	SUPER__15	2861218	2861466	INVTR	248
mMyoMyo	mMyoEvo	SUPER__2	115420242	115420843	601	SUPER__13	5282554	5283166	INVDP	612
mMyoMyo	mMyoEvo	SUPER__2	115420242	115420843	601	SUPER__13	8724814	8725425	DUP	611
mMyoMyo	mMyoEvo	SUPER__2	115420242	115420843	601	SUPER__13	9048111	9048725	TRANS	614
mMyoMyo	mMyoEvo	SUPER__2	115641279	115641943	664	SUPER__15	9011742	9012410	TRANS	668
mMyoMyo	mMyoEvo	SUPER__2	115691077	115693152	2075	SUPER__12	2610721	2612786	TRANS	2065
mMyoMyo	mMyoEvo	SUPER__2	115691822	115693097	1275	SUPER__13	5278708	5279980	INVDP	1272
mMyoMyo	mMyoEvo	SUPER__2	115691822	115693097	1275	SUPER__13	5474208	5475477	INVDP	1269
mMyoMyo	mMyoEvo	SUPER__2	115691822	115693097	1275	SUPER__13	8728001	8729271	DUP	1270
mMyoMyo	mMyoEvo	SUPER__2	115691822	115693097	1275	SUPER__13	9051300	9052566	DUP	1266
mMyoMyo	mMyoEvo	SUPER__2	115705357	115708602	3245	SUPER__11	80822188	80825439	DUP	3251
mMyoMyo	mMyoEvo	SUPER__2	115924241	115924642	401	SUPER__2	1238432	1238835	TRANS	403
mMyoMyo	mMyoEvo	SUPER__2	116255478	116256112	634	SUPER__14	60109249	60109881	TRANS	632
mMyoMyo	mMyoEvo	SUPER__2	116262804	116263254	450	SUPER__12	1662167	1662610	TRANS	443
mMyoMyo	mMyoEvo	SUPER__2	117373701	117374158	457	SUPER__14	61080491	61080941	TRANS	450
mMyoMyo	mMyoEvo	SUPER__2	117378393	117379418	1025	SUPER__2	118168662	118169686	INV	1024
mMyoMyo	mMyoEvo	SUPER__2	117468405	117468964	559	SUPER__14	55701114	55701674	INVTR	560
mMyoMyo	mMyoEvo	SUPER__2	117640217	117640481	264	SUPER__15	4721329	4721593	TRANS	264
mMyoMyo	mMyoEvo	SUPER__2	118388241	118389817	1576	SUPER__1	154865141	154866723	INVTR	1582
mMyoMyo	mMyoEvo	SUPER__2	118448321	118448586	265	SUPER__8	398434	398694	TRANS	260
mMyoMyo	mMyoEvo	SUPER__2	118448329	118448587	258	SUPER__14	59731669	59731925	DUP	256
mMyoMyo	mMyoEvo	SUPER__2	118798029	118798651	622	SUPER__15	5496102	5496725	TRANS	623
mMyoMyo	mMyoEvo	SUPER__2	119218186	119221631	3445	SUPER__2	120013731	120017177	INV	3446
mMyoMyo	mMyoEvo	SUPER__2	119248024	119248549	525	SUPER__13	10837230	10837752	INVTR	522
mMyoMyo	mMyoEvo	SUPER__2	119419738	119421190	1452	SUPER__11	79674515	79675963	INVTR	1448
mMyoMyo	mMyoEvo	SUPER__2	119476463	119477432	969	SUPER__1	103459878	103460858	INVTR	980
mMyoMyo	mMyoEvo	SUPER__2	119512372	119512729	357	SUPER__1	43640586	43640935	INVTR	349
mMyoMyo	mMyoEvo	SUPER__2	120694305	120695979	1674	SUPER__10	16933536	16935214	DUP	1678
mMyoMyo	mMyoEvo	SUPER__2	121117756	121118208	452	SUPER__13	2387805	2388254	INVTR	449
mMyoMyo	mMyoEvo	SUPER__2	121401876	121402256	380	SUPER__1	100780243	100780627	INVTR	384
mMyoMyo	mMyoEvo	SUPER__2	121625005	121625441	436	SUPER__15	8508792	8509224	TRANS	432
mMyoMyo	mMyoEvo	SUPER__2	121894735	121895449	714	SUPER__2	122561177	122561891	INV	714
mMyoMyo	mMyoEvo	SUPER__2	122187060	122188237	1177	SUPER__6	22346049	22347232	TRANS	1183
mMyoMyo	mMyoEvo	SUPER__2	122313030	122313538	508	SUPER__14	60509059	60509553	TRANS	494
mMyoMyo	mMyoEvo	SUPER__2	122335195	122335535	340	SUPER__15	2928597	2928937	INVTR	340
mMyoMyo	mMyoEvo	SUPER__2	122391913	122393114	1201	SUPER__3	205618137	205619331	INVTR	1194
mMyoMyo	mMyoEvo	SUPER__2	122490175	122491255	1080	SUPER__2	1201966	1203031	INVTR	1065
mMyoMyo	mMyoEvo	SUPER__2	122720828	122723719	2891	SUPER__21	1617240	1620128	INVDP	2888
mMyoMyo	mMyoEvo	SUPER__2	123049075	123049510	435	SUPER__1	123591964	123592398	INVDP	434
mMyoMyo	mMyoEvo	SUPER__2	123067302	123067789	487	SUPER__22	7013960	7014435	TRANS	475
mMyoMyo	mMyoEvo	SUPER__2	123104308	123106202	1894	SUPER__11	78675984	78677852	DUP	1868
mMyoMyo	mMyoEvo	SUPER__2	123104310	123105243	933	SUPER__2	737617	738552	INVTR	935
mMyoMyo	mMyoEvo	SUPER__2	123104310	123105243	933	SUPER__1	228080124	228081059	INVDP	935
mMyoMyo	mMyoEvo	SUPER__2	123104310	123105243	933	SUPER__13	4064581	4065516	DUP	935
mMyoMyo	mMyoEvo	SUPER__2	123104310	123105243	933	SUPER__14	7742655	7743590	INVDP	935
mMyoMyo	mMyoEvo	SUPER__2	123104310	123105243	933	SUPER__14	58712213	58713146	DUP	933
mMyoMyo	mMyoEvo	SUPER__2	123104310	123105243	933	SUPER__15	1999788	2000723	INVDP	935
mMyoMyo	mMyoEvo	SUPER__2	123104310	123105243	933	SUPER__15	4143098	4144033	INVDP	935
mMyoMyo	mMyoEvo	SUPER__2	123104310	123105243	933	SUPER__15	6518551	6519486	DUP	935
mMyoMyo	mMyoEvo	SUPER__2	123104310	123105243	933	SUPER__15	9021421	9022356	DUP	935
mMyoMyo	mMyoEvo	SUPER__2	123104310	123105243	933	SUPER__15	10283741	10284676	INVDP	935
mMyoMyo	mMyoEvo	SUPER__2	123104310	123105243	933	SUPER__6	22178948	22179883	INVDP	935
mMyoMyo	mMyoEvo	SUPER__2	123104310	123105243	933	SUPER__6	23698851	23699786	DUP	935
mMyoMyo	mMyoEvo	SUPER__2	123104310	123106202	1892	SUPER__6	19192532	19194436	DUP	1904
mMyoMyo	mMyoEvo	SUPER__2	123104319	123105388	1069	SUPER__18	277939	278990	DUP	1051
mMyoMyo	mMyoEvo	SUPER__2	123104325	123105243	918	SUPER__13	10171860	10172780	DUP	920
mMyoMyo	mMyoEvo	SUPER__2	123104325	123105243	918	SUPER__15	2015159	2016079	DUP	920
mMyoMyo	mMyoEvo	SUPER__2	123104325	123105243	918	SUPER__22	10973166	10974087	DUP	921
mMyoMyo	mMyoEvo	SUPER__2	123104325	123105243	918	SUPER__7	94735374	94736295	DUP	921
mMyoMyo	mMyoEvo	SUPER__2	123104325	123105243	918	SUPER__7	98740639	98741559	DUP	920
mMyoMyo	mMyoEvo	SUPER__2	123104325	123105383	1058	SUPER__15	3072505	3073544	DUP	1039
mMyoMyo	mMyoEvo	SUPER__2	123104325	123105388	1063	SUPER__20	202584	203631	DUP	1047
mMyoMyo	mMyoEvo	SUPER__2	123833921	123834341	420	SUPER__7	97087626	97088045	TRANS	419
mMyoMyo	mMyoEvo	SUPER__2	124214461	124214882	421	SUPER__14	60207303	60207717	TRANS	414
mMyoMyo	mMyoEvo	SUPER__2	124224228	124226686	2458	SUPER__14	59320401	59322826	DUP	2425
mMyoMyo	mMyoEvo	SUPER__2	124266606	124266951	345	SUPER__11	72607668	72608006	DUP	338
mMyoMyo	mMyoEvo	SUPER__2	124266606	124266951	345	SUPER__22	19634028	19634366	DUP	338
mMyoMyo	mMyoEvo	SUPER__2	124445957	124447316	1359	SUPER__2	125006611	125007970	INV	1359
mMyoMyo	mMyoEvo	SUPER__2	125750226	125750731	505	SUPER__15	10497454	10497958	TRANS	504
mMyoMyo	mMyoEvo	SUPER__2	126259718	126265026	5308	SUPER__1	154784337	154789632	TRANS	5295
mMyoMyo	mMyoEvo	SUPER__2	127961916	127962440	524	SUPER__3	214837210	214837733	TRANS	523
mMyoMyo	mMyoEvo	SUPER__2	128843511	128849527	6016	SUPER__7	98514326	98520451	DUP	6125
mMyoMyo	mMyoEvo	SUPER__2	129297498	129299255	1757	SUPER__14	55429210	55430982	INVDP	1772
mMyoMyo	mMyoEvo	SUPER__2	129298704	129299211	507	SUPER__15	4859656	4860160	DUP	504
mMyoMyo	mMyoEvo	SUPER__2	129346347	129346754	407	SUPER__15	3291091	3291495	INVTR	404
mMyoMyo	mMyoEvo	SUPER__2	129524342	129525067	725	SUPER__13	10898902	10899635	INVTR	733
mMyoMyo	mMyoEvo	SUPER__2	129798438	129799264	826	SUPER__15	5130476	5131300	INVTR	824
mMyoMyo	mMyoEvo	SUPER__2	130007024	130012389	5365	SUPER__2	159407471	159412876	INVTR	5405
mMyoMyo	mMyoEvo	SUPER__2	130276783	130277359	576	SUPER__22	2096664	2097242	TRANS	578
mMyoMyo	mMyoEvo	SUPER__2	130519756	130520043	287	SUPER__11	82885296	82885582	INVTR	286
mMyoMyo	mMyoEvo	SUPER__2	130930318	130930688	370	SUPER__1	101609622	101609989	INVDP	367
mMyoMyo	mMyoEvo	SUPER__2	130930882	130931131	249	SUPER__22	7334466	7334715	DUP	249
mMyoMyo	mMyoEvo	SUPER__2	131689004	131689879	875	SUPER__6	23014264	23015137	TRANS	873
mMyoMyo	mMyoEvo	SUPER__2	131759119	131759546	427	SUPER__15	7185530	7185966	INVDP	436
mMyoMyo	mMyoEvo	SUPER__2	131759119	131759549	430	SUPER__15	7142925	7143369	INVTR	444
mMyoMyo	mMyoEvo	SUPER__2	132056506	132057255	749	SUPER__22	1047161	1047900	TRANS	739
mMyoMyo	mMyoEvo	SUPER__2	132113100	132113844	744	SUPER__6	21830966	21831693	TRANS	727
mMyoMyo	mMyoEvo	SUPER__2	132264714	132265691	977	SUPER__13	3176324	3177302	INVTR	978
mMyoMyo	mMyoEvo	SUPER__2	132312179	132312562	383	SUPER__15	545558	545936	INVTR	378
mMyoMyo	mMyoEvo	SUPER__2	132778812	132779185	373	SUPER__14	55720876	55721249	TRANS	373
mMyoMyo	mMyoEvo	SUPER__2	132935593	132941493	5900	SUPER__2	89194167	89200019	DUP	5852
mMyoMyo	mMyoEvo	SUPER__2	133064579	133066681	2102	SUPER__2	133512050	133514159	INV	2109
mMyoMyo	mMyoEvo	SUPER__2	133265468	133267342	1874	SUPER__2	105945047	105946908	TRANS	1861
mMyoMyo	mMyoEvo	SUPER__2	133575660	133576089	429	SUPER__6	2156103	2156530	INVTR	427
mMyoMyo	mMyoEvo	SUPER__2	133664708	133665184	476	SUPER__12	4855353	4855821	INVTR	468
mMyoMyo	mMyoEvo	SUPER__2	134146263	134147048	785	SUPER__17	45763361	45764147	INVTR	786
mMyoMyo	mMyoEvo	SUPER__2	135285219	135285581	362	SUPER__1	154847178	154847542	TRANS	364
mMyoMyo	mMyoEvo	SUPER__2	135934944	135935352	408	SUPER__1	230597985	230598399	INVTR	414
mMyoMyo	mMyoEvo	SUPER__2	136065475	136065866	391	SUPER__7	94531372	94531762	INVTR	390
mMyoMyo	mMyoEvo	SUPER__2	136119431	136121695	2264	SUPER__5	35120259	35122612	DUP	2353
mMyoMyo	mMyoEvo	SUPER__2	136119431	136121695	2264	SUPER__5	35184824	35187177	INVDP	2353
mMyoMyo	mMyoEvo	SUPER__2	136552173	136552899	726	SUPER__6	402271	402999	TRANS	728
mMyoMyo	mMyoEvo	SUPER__2	137336190	137336574	384	SUPER__2	137683984	137684373	INV	389
mMyoMyo	mMyoEvo	SUPER__2	137593311	137594294	983	SUPER__15	3664844	3665829	INVTR	985
mMyoMyo	mMyoEvo	SUPER__2	137902899	137903436	537	SUPER__7	98412544	98413079	DUP	535
mMyoMyo	mMyoEvo	SUPER__2	138185454	138185907	453	SUPER__15	500023	500461	INVDP	438
mMyoMyo	mMyoEvo	SUPER__2	138242349	138243158	809	SUPER__1	123476213	123477031	TRANS	818
mMyoMyo	mMyoEvo	SUPER__2	138520945	138521317	372	SUPER__2	138864116	138864489	INV	373
mMyoMyo	mMyoEvo	SUPER__2	138574216	138575879	1663	SUPER__10	17039376	17041047	INVTR	1671
mMyoMyo	mMyoEvo	SUPER__2	138588402	138589125	723	SUPER__15	18349240	18349962	TRANS	722
mMyoMyo	mMyoEvo	SUPER__2	138589621	138595580	5959	SUPER__18	54365420	54371355	DUP	5935
mMyoMyo	mMyoEvo	SUPER__2	138613267	138613640	373	SUPER__7	96719912	96720287	TRANS	375
mMyoMyo	mMyoEvo	SUPER__2	138741328	138741943	615	SUPER__22	10675415	10676027	INVTR	612
mMyoMyo	mMyoEvo	SUPER__2	139035672	139038594	2922	SUPER__1	226097313	226100312	TRANS	2999
mMyoMyo	mMyoEvo	SUPER__2	139067579	139067994	415	SUPER__1	229462923	229463337	TRANS	414
mMyoMyo	mMyoEvo	SUPER__2	139067594	139067943	349	SUPER__1	229519386	229519725	DUP	339
mMyoMyo	mMyoEvo	SUPER__2	139078189	139078605	416	SUPER__7	97491066	97491482	TRANS	416
mMyoMyo	mMyoEvo	SUPER__2	139192973	139194040	1067	SUPER__1	43287048	43288113	INVDP	1065
mMyoMyo	mMyoEvo	SUPER__2	139320090	139321171	1081	SUPER__17	52401902	52402997	TRANS	1095
mMyoMyo	mMyoEvo	SUPER__2	139628520	139628999	479	SUPER__15	4157327	4157806	INVTR	479
mMyoMyo	mMyoEvo	SUPER__2	140279694	140280117	423	SUPER__14	56772581	56773004	TRANS	423
mMyoMyo	mMyoEvo	SUPER__2	140279705	140280111	406	SUPER__15	10166300	10166700	INVDP	400
mMyoMyo	mMyoEvo	SUPER__2	140279709	140280111	402	SUPER__15	10192028	10192428	INVDP	400
mMyoMyo	mMyoEvo	SUPER__2	140701294	140702681	1387	SUPER__7	95959389	95960780	INVTR	1391
mMyoMyo	mMyoEvo	SUPER__2	140843321	140847170	3849	SUPER__22	10453188	10457077	INVTR	3889
mMyoMyo	mMyoEvo	SUPER__2	140843864	140845745	1881	SUPER__14	58038292	58040177	DUP	1885
mMyoMyo	mMyoEvo	SUPER__2	141065976	141066659	683	SUPER__8	17034412	17035113	INVTR	701
mMyoMyo	mMyoEvo	SUPER__2	141214600	141215010	410	SUPER__8	338013	338423	INVDP	410
mMyoMyo	mMyoEvo	SUPER__2	141214600	141215022	422	SUPER__19	374872	375294	INVTR	422
mMyoMyo	mMyoEvo	SUPER__2	141214603	141215023	420	SUPER__15	7330118	7330538	INVDP	420
mMyoMyo	mMyoEvo	SUPER__2	141235770	141237686	1916	SUPER__13	2712596	2714499	DUP	1903
mMyoMyo	mMyoEvo	SUPER__2	141552456	141554218	1762	SUPER__8	17180496	17182259	DUP	1763
mMyoMyo	mMyoEvo	SUPER__2	141552600	141554505	1905	SUPER__8	17337445	17339351	INVTR	1906
mMyoMyo	mMyoEvo	SUPER__2	141611094	141611585	491	SUPER__2	141814934	141815431	INV	497
mMyoMyo	mMyoEvo	SUPER__2	142071443	142080264	8821	SUPER__2	141748308	141757125	INVTR	8817
mMyoMyo	mMyoEvo	SUPER__2	142242175	142243330	1155	SUPER__22	1578298	1579465	TRANS	1167
mMyoMyo	mMyoEvo	SUPER__2	142971495	142972222	727	SUPER__22	7280751	7281485	INVTR	734
mMyoMyo	mMyoEvo	SUPER__2	143299648	143300283	635	SUPER__15	6035900	6036529	INVTR	629
mMyoMyo	mMyoEvo	SUPER__2	144402017	144403933	1916	SUPER__21	1207172	1209091	INVTR	1919
mMyoMyo	mMyoEvo	SUPER__2	145691290	145691629	339	SUPER__2	145864005	145864347	TRANS	342
mMyoMyo	mMyoEvo	SUPER__2	145723354	145725287	1933	SUPER__15	17651344	17653312	TRANS	1968
mMyoMyo	mMyoEvo	SUPER__2	145803408	145804762	1354	SUPER__2	145846709	145848045	DUP	1336
mMyoMyo	mMyoEvo	SUPER__2	145814388	145815654	1266	SUPER__2	145821018	145822298	TRANS	1280
mMyoMyo	mMyoEvo	SUPER__2	145814979	145815711	732	SUPER__2	145857738	145858490	DUP	752
mMyoMyo	mMyoEvo	SUPER__2	145815146	145815728	582	SUPER__2	145880558	145881156	DUP	598
mMyoMyo	mMyoEvo	SUPER__2	145819668	145821142	1474	SUPER__2	145842420	145843898	TRANS	1478
mMyoMyo	mMyoEvo	SUPER__2	145862920	145863666	746	SUPER__2	145761792	145762536	TRANS	744
mMyoMyo	mMyoEvo	SUPER__2	145908418	145909472	1054	SUPER__7	97834176	97835247	INVTR	1071
mMyoMyo	mMyoEvo	SUPER__2	146372811	146373037	226	SUPER__6	22392350	22392575	INVTR	225
mMyoMyo	mMyoEvo	SUPER__2	146405528	146409329	3801	SUPER__2	146636622	146640436	INV	3814
mMyoMyo	mMyoEvo	SUPER__2	146451705	146452864	1159	SUPER__15	17552146	17553305	INVDP	1159
mMyoMyo	mMyoEvo	SUPER__2	146895888	146897047	1159	SUPER__15	59932563	59933721	TRANS	1158
mMyoMyo	mMyoEvo	SUPER__2	147019478	147019805	327	SUPER__6	1576430	1576757	DUP	327
mMyoMyo	mMyoEvo	SUPER__2	147019480	147019804	324	SUPER__14	59873603	59873930	DUP	327
mMyoMyo	mMyoEvo	SUPER__2	147019480	147019804	324	SUPER__15	9650304	9650636	TRANS	332
mMyoMyo	mMyoEvo	SUPER__2	147047288	147047709	421	SUPER__1	228095752	228096175	INVTR	423
mMyoMyo	mMyoEvo	SUPER__2	147334840	147335321	481	SUPER__1	226295437	226295920	TRANS	483
mMyoMyo	mMyoEvo	SUPER__2	147707234	147708597	1363	SUPER__15	16343303	16344667	INVTR	1364
mMyoMyo	mMyoEvo	SUPER__2	149247153	149247901	748	SUPER__14	54792094	54792824	TRANS	730
mMyoMyo	mMyoEvo	SUPER__2	149739153	149739920	767	SUPER__22	3560074	3560840	INVDP	766
mMyoMyo	mMyoEvo	SUPER__2	149739153	149739920	767	SUPER__22	4735148	4735914	INVDP	766
mMyoMyo	mMyoEvo	SUPER__2	149967202	149967576	374	SUPER__14	59392892	59393266	INVTR	374
mMyoMyo	mMyoEvo	SUPER__2	150228335	150228662	327	SUPER__1	229336919	229337254	TRANS	335
mMyoMyo	mMyoEvo	SUPER__2	150254837	150256777	1940	SUPER__1	123707140	123709107	TRANS	1967
mMyoMyo	mMyoEvo	SUPER__2	150383009	150385158	2149	SUPER__8	86013435	86015587	TRANS	2152
mMyoMyo	mMyoEvo	SUPER__2	150396433	150397187	754	SUPER__13	1021643	1022380	INVTR	737
mMyoMyo	mMyoEvo	SUPER__2	150771909	150772577	668	SUPER__2	150866611	150867279	INV	668
mMyoMyo	mMyoEvo	SUPER__2	151102497	151102859	362	SUPER__12	1514530	1514894	INVTR	364
mMyoMyo	mMyoEvo	SUPER__2	151137743	151138485	742	SUPER__15	2245041	2245785	TRANS	744
mMyoMyo	mMyoEvo	SUPER__2	151182911	151183183	272	SUPER__15	2246107	2246379	TRANS	272
mMyoMyo	mMyoEvo	SUPER__2	151381464	151382196	732	SUPER__11	78053508	78054244	INVDP	736
mMyoMyo	mMyoEvo	SUPER__2	151389564	151389999	435	SUPER__7	96727385	96727820	TRANS	435
mMyoMyo	mMyoEvo	SUPER__2	152412833	152413425	592	SUPER__13	6926175	6926775	INVTR	600
mMyoMyo	mMyoEvo	SUPER__2	153265836	153266816	980	SUPER__5	10153710	10154690	TRANS	980
mMyoMyo	mMyoEvo	SUPER__2	153606418	153606968	550	SUPER__12	1336099	1336648	INVTR	549
mMyoMyo	mMyoEvo	SUPER__2	154337879	154338140	261	SUPER__6	23774153	23774415	TRANS	262
mMyoMyo	mMyoEvo	SUPER__2	155936768	155937907	1139	SUPER__2	77534	78653	TRANS	1119
mMyoMyo	mMyoEvo	SUPER__2	155979717	155980116	399	SUPER__11	83086590	83086990	DUP	400
mMyoMyo	mMyoEvo	SUPER__2	155979717	155980116	399	SUPER__22	8133926	8134328	TRANS	402
mMyoMyo	mMyoEvo	SUPER__2	156002858	156004220	1362	SUPER__12	976021	977386	INVTR	1365
mMyoMyo	mMyoEvo	SUPER__2	156273206	156273511	305	SUPER__13	7893495	7893800	INVTR	305
mMyoMyo	mMyoEvo	SUPER__2	156288555	156289433	878	SUPER__2	156268498	156269374	INV	876
mMyoMyo	mMyoEvo	SUPER__2	156825183	156827216	2033	SUPER__1	89176775	89178810	TRANS	2035
mMyoMyo	mMyoEvo	SUPER__2	156825192	156827216	2024	SUPER__1	88987186	88989211	INVDP	2025
mMyoMyo	mMyoEvo	SUPER__2	157200891	157201315	424	SUPER__22	3089730	3090152	INVTR	422
mMyoMyo	mMyoEvo	SUPER__2	157817022	157820073	3051	SUPER__1	43330918	43333957	DUP	3039
mMyoMyo	mMyoEvo	SUPER__2	157876959	157879257	2298	SUPER__3	23859839	23862135	TRANS	2296
mMyoMyo	mMyoEvo	SUPER__2	158363519	158365242	1723	SUPER__22	7403411	7405112	TRANS	1701
mMyoMyo	mMyoEvo	SUPER__2	158822351	158822636	285	SUPER__6	621689	621973	INVDP	284
mMyoMyo	mMyoEvo	SUPER__2	158870065	158872137	2072	SUPER__19	6211651	6213756	DUP	2105
mMyoMyo	mMyoEvo	SUPER__2	159012271	159014433	2162	SUPER__17	51812582	51814744	INVTR	2162
mMyoMyo	mMyoEvo	SUPER__2	159067812	159068284	472	SUPER__6	23141495	23141950	INVTR	455
mMyoMyo	mMyoEvo	SUPER__2	159140654	159159113	18459	SUPER__2	159257197	159275852	TRANS	18655
mMyoMyo	mMyoEvo	SUPER__2	159142430	159143261	831	SUPER__2	159355203	159356030	DUP	827
mMyoMyo	mMyoEvo	SUPER__2	159144543	159145581	1038	SUPER__2	159360567	159361609	DUP	1042
mMyoMyo	mMyoEvo	SUPER__2	159150184	159176233	26049	SUPER__2	159366013	159390339	DUP	24326
mMyoMyo	mMyoEvo	SUPER__2	159150371	159157290	6919	SUPER__2	159266959	159274449	DUP	7490
mMyoMyo	mMyoEvo	SUPER__2	159152646	159177119	24473	SUPER__2	159269714	159297965	DUP	28251
mMyoMyo	mMyoEvo	SUPER__2	159174812	159176755	1943	SUPER__2	159388921	159390864	DUP	1943
mMyoMyo	mMyoEvo	SUPER__2	159953269	159955000	1731	SUPER__13	9605081	9606780	INVTR	1699
mMyoMyo	mMyoEvo	SUPER__2	160202733	160203229	496	SUPER__15	2143107	2143604	TRANS	497
mMyoMyo	mMyoEvo	SUPER__2	160203933	160204331	398	SUPER__15	2179049	2179447	TRANS	398
mMyoMyo	mMyoEvo	SUPER__2	160215506	160215914	408	SUPER__14	59073900	59074312	TRANS	412
mMyoMyo	mMyoEvo	SUPER__2	160565926	160566662	736	SUPER__15	5329209	5329939	INVTR	730
mMyoMyo	mMyoEvo	SUPER__2	161845496	161848971	3475	SUPER__8	406814	410276	TRANS	3462
mMyoMyo	mMyoEvo	SUPER__2	161878339	161878809	470	SUPER__17	49624304	49624770	TRANS	466
mMyoMyo	mMyoEvo	SUPER__2	161912921	161915242	2321	SUPER__3	214881060	214883369	TRANS	2309
mMyoMyo	mMyoEvo	SUPER__2	162021352	162022010	658	SUPER__2	161869167	161869833	INV	666
mMyoMyo	mMyoEvo	SUPER__2	162432307	162434132	1825	SUPER__15	11814852	11816705	INVTR	1853
mMyoMyo	mMyoEvo	SUPER__2	162480570	162481728	1158	SUPER__2	162315069	162316220	INV	1151
mMyoMyo	mMyoEvo	SUPER__2	162649959	162650975	1016	SUPER__9	17510	18527	INVTR	1017
mMyoMyo	mMyoEvo	SUPER__2	162650962	162651885	923	SUPER__9	8888	9802	INVTR	914
mMyoMyo	mMyoEvo	SUPER__2	162731458	162731899	441	SUPER__2	162539106	162539551	INV	445
mMyoMyo	mMyoEvo	SUPER__2	162783932	162786091	2159	SUPER__11	83245428	83247585	INVTR	2157
mMyoMyo	mMyoEvo	SUPER__2	162783941	162786083	2142	SUPER__3	66629024	66631142	DUP	2118
mMyoMyo	mMyoEvo	SUPER__2	162818978	162819302	324	SUPER__22	11288204	11288526	TRANS	322
mMyoMyo	mMyoEvo	SUPER__2	162827003	162827930	927	SUPER__1	226197720	226198646	TRANS	926
mMyoMyo	mMyoEvo	SUPER__2	162827008	162827930	922	SUPER__1	226100793	226101717	DUP	924
mMyoMyo	mMyoEvo	SUPER__2	163068226	163068922	696	SUPER__2	162842169	162842871	INV	702
mMyoMyo	mMyoEvo	SUPER__2	163106164	163106668	504	SUPER__1	43285322	43285825	TRANS	503
mMyoMyo	mMyoEvo	SUPER__2	163121474	163122048	574	SUPER__14	59400645	59401215	INVTR	570
mMyoMyo	mMyoEvo	SUPER__2	163331155	163336552	5397	SUPER__14	59964578	59970014	DUP	5436
mMyoMyo	mMyoEvo	SUPER__2	163331155	163336552	5397	SUPER__22	6909750	6915127	INVDP	5377
mMyoMyo	mMyoEvo	SUPER__2	163331156	163336552	5396	SUPER__21	833556	838993	DUP	5437
mMyoMyo	mMyoEvo	SUPER__2	163331156	163336552	5396	SUPER__21	850259	855696	DUP	5437
mMyoMyo	mMyoEvo	SUPER__2	163331157	163336552	5395	SUPER__12	1059545	1064786	INVDP	5241
mMyoMyo	mMyoEvo	SUPER__2	163331157	163336552	5395	SUPER__13	12037964	12043529	TRANS	5565
mMyoMyo	mMyoEvo	SUPER__2	163331157	163336552	5395	SUPER__15	992016	997379	DUP	5363
mMyoMyo	mMyoEvo	SUPER__2	163331157	163336552	5395	SUPER__22	2868765	2874203	DUP	5438
mMyoMyo	mMyoEvo	SUPER__2	163331157	163336552	5395	SUPER__6	87242382	87247751	INVDP	5369
mMyoMyo	mMyoEvo	SUPER__2	163331214	163336552	5338	SUPER__22	8119704	8125210	INVDP	5506
mMyoMyo	mMyoEvo	SUPER__2	163331327	163336552	5225	SUPER__1	101530348	101535542	DUP	5194
mMyoMyo	mMyoEvo	SUPER__2	163331327	163336552	5225	SUPER__17	51168709	51174040	INVDP	5331
mMyoMyo	mMyoEvo	SUPER__2	163331832	163336552	4720	SUPER__1	102417023	102421713	INVDP	4690
mMyoMyo	mMyoEvo	SUPER__2	163331832	163336552	4720	SUPER__1	230391391	230396079	INVDP	4688
mMyoMyo	mMyoEvo	SUPER__2	163331832	163336552	4720	SUPER__10	84118579	84123269	INVDP	4690
mMyoMyo	mMyoEvo	SUPER__2	163331832	163336552	4720	SUPER__22	6502001	6506691	INVDP	4690
mMyoMyo	mMyoEvo	SUPER__2	163331832	163336552	4720	SUPER__5	1392375	1397065	INVDP	4690
mMyoMyo	mMyoEvo	SUPER__2	163331832	163336552	4720	SUPER__7	96369755	96374445	DUP	4690
mMyoMyo	mMyoEvo	SUPER__2	163331832	163336552	4720	SUPER__9	527692	532380	INVDP	4688
mMyoMyo	mMyoEvo	SUPER__2	163331842	163336552	4710	SUPER__5	736628	741305	INVDP	4677
mMyoMyo	mMyoEvo	SUPER__2	163331865	163336550	4685	SUPER__15	16128154	16132805	DUP	4651
mMyoMyo	mMyoEvo	SUPER__2	163331866	163334817	2951	SUPER__18	54450857	54453809	DUP	2952
mMyoMyo	mMyoEvo	SUPER__2	163331866	163336552	4686	SUPER__9	476358	481040	INVDP	4682
mMyoMyo	mMyoEvo	SUPER__2	163999786	164000109	323	SUPER__15	1956590	1956914	TRANS	324
mMyoMyo	mMyoEvo	SUPER__2	164011280	164011682	402	SUPER__2	1228051	1228445	TRANS	394
mMyoMyo	mMyoEvo	SUPER__2	164073606	164074213	607	SUPER__2	163815807	163816408	INV	601
mMyoMyo	mMyoEvo	SUPER__2	164203853	164206122	2269	SUPER__1	154701602	154703885	INVTR	2283
mMyoMyo	mMyoEvo	SUPER__2	164456739	164458001	1262	SUPER__1	123601369	123602635	INVTR	1266
mMyoMyo	mMyoEvo	SUPER__2	164951186	164952826	1640	SUPER__2	164693215	164694849	INV	1634
mMyoMyo	mMyoEvo	SUPER__2	167919064	167919540	476	SUPER__13	22236026	22236495	INVTR	469
mMyoMyo	mMyoEvo	SUPER__2	168451734	168453077	1343	SUPER__15	6924370	6925707	TRANS	1337
mMyoMyo	mMyoEvo	SUPER__2	168475151	168475606	455	SUPER__17	49085440	49085895	TRANS	455
mMyoMyo	mMyoEvo	SUPER__2	168684303	168684630	327	SUPER__15	11203817	11204146	INVTR	329
mMyoMyo	mMyoEvo	SUPER__2	169616690	169617675	985	SUPER__12	3675156	3676142	DUP	986
mMyoMyo	mMyoEvo	SUPER__2	170770029	170770523	494	SUPER__14	60843787	60844282	TRANS	495
mMyoMyo	mMyoEvo	SUPER__2	170774553	170776834	2281	SUPER__1	128424678	128426997	TRANS	2319
mMyoMyo	mMyoEvo	SUPER__2	171480210	171481352	1142	SUPER__14	54559636	54560794	INVTR	1158
mMyoMyo	mMyoEvo	SUPER__2	171595256	171597824	2568	SUPER__6	22726896	22729512	INVTR	2616
mMyoMyo	mMyoEvo	SUPER__2	172041168	172041645	477	SUPER__2	171810906	171811387	TRANS	481
mMyoMyo	mMyoEvo	SUPER__2	172046482	172047069	587	SUPER__2	172095387	172095978	DUP	591
mMyoMyo	mMyoEvo	SUPER__2	172067176	172070755	3579	SUPER__2	172124192	172127760	TRANS	3568
mMyoMyo	mMyoEvo	SUPER__2	172079607	172081448	1841	SUPER__2	172035968	172037807	TRANS	1839
mMyoMyo	mMyoEvo	SUPER__2	172109303	172109920	617	SUPER__22	8546691	8547280	DUP	589
mMyoMyo	mMyoEvo	SUPER__2	172109303	172110289	986	SUPER__22	7640365	7641308	DUP	943
mMyoMyo	mMyoEvo	SUPER__2	172109303	172110289	986	SUPER__22	7752284	7753229	DUP	945
mMyoMyo	mMyoEvo	SUPER__2	172109303	172110289	986	SUPER__22	8505698	8506643	DUP	945
mMyoMyo	mMyoEvo	SUPER__2	172109303	172110289	986	SUPER__22	9479195	9480137	INVDP	942
mMyoMyo	mMyoEvo	SUPER__2	172124999	172127182	2183	SUPER__2	172149705	172151883	TRANS	2178
mMyoMyo	mMyoEvo	SUPER__2	172130119	172131141	1022	SUPER__2	171924189	171925204	TRANS	1015
mMyoMyo	mMyoEvo	SUPER__2	172162985	172163966	981	SUPER__2	172148503	172149486	TRANS	983
mMyoMyo	mMyoEvo	SUPER__2	172168068	172170294	2226	SUPER__2	172152248	172154492	TRANS	2244
mMyoMyo	mMyoEvo	SUPER__2	172186389	172188750	2361	SUPER__2	172102909	172105269	TRANS	2360
mMyoMyo	mMyoEvo	SUPER__2	173040647	173042647	2000	SUPER__13	22075512	22077460	TRANS	1948
mMyoMyo	mMyoEvo	SUPER__2	173101398	173102971	1573	SUPER__15	6018322	6019882	DUP	1560
mMyoMyo	mMyoEvo	SUPER__2	173101398	173107123	5725	SUPER__15	6140983	6146547	DUP	5564
mMyoMyo	mMyoEvo	SUPER__2	173101400	173107115	5715	SUPER__22	2641017	2646791	DUP	5774
mMyoMyo	mMyoEvo	SUPER__2	173101400	173107115	5715	SUPER__22	2886412	2892187	DUP	5775
mMyoMyo	mMyoEvo	SUPER__2	173101402	173107368	5966	SUPER__22	7667581	7673593	INVDP	6012
mMyoMyo	mMyoEvo	SUPER__2	173101402	173107368	5966	SUPER__22	8275928	8281927	INVDP	5999
mMyoMyo	mMyoEvo	SUPER__2	173101402	173107368	5966	SUPER__22	9446910	9452923	TRANS	6013
mMyoMyo	mMyoEvo	SUPER__2	173102826	173107115	4289	SUPER__22	2461909	2466284	DUP	4375
mMyoMyo	mMyoEvo	SUPER__2	173105648	173105986	338	SUPER__1	229756512	229756850	DUP	338
mMyoMyo	mMyoEvo	SUPER__2	173139702	173140647	945	SUPER__6	102660929	102661875	DUP	946
mMyoMyo	mMyoEvo	SUPER__2	173139702	173140647	945	SUPER__6	102760916	102761864	DUP	948
mMyoMyo	mMyoEvo	SUPER__2	173139702	173140647	945	SUPER__6	102862202	102863150	DUP	948
mMyoMyo	mMyoEvo	SUPER__2	173139702	173140647	945	SUPER__6	102963910	102964856	DUP	946
mMyoMyo	mMyoEvo	SUPER__2	173139702	173140647	945	SUPER__6	103120474	103121420	DUP	946
mMyoMyo	mMyoEvo	SUPER__2	173139702	173140647	945	SUPER__6	103220478	103221424	DUP	946
mMyoMyo	mMyoEvo	SUPER__2	173139702	173140647	945	SUPER__6	103433402	103434301	DUP	899
mMyoMyo	mMyoEvo	SUPER__2	173139702	173140647	945	SUPER__6	103568083	103569022	DUP	939
mMyoMyo	mMyoEvo	SUPER__2	173139702	173140647	945	SUPER__6	103669240	103670186	DUP	946
mMyoMyo	mMyoEvo	SUPER__2	173139702	173140647	945	SUPER__6	103803406	103804345	DUP	939
mMyoMyo	mMyoEvo	SUPER__2	173139702	173140647	945	SUPER__6	103899889	103900835	DUP	946
mMyoMyo	mMyoEvo	SUPER__2	173139739	173145277	5538	SUPER__11	84301187	84306900	TRANS	5713
mMyoMyo	mMyoEvo	SUPER__2	173139747	173141616	1869	SUPER__1	230581806	230583588	DUP	1782
mMyoMyo	mMyoEvo	SUPER__2	173139747	173141616	1869	SUPER__22	9128834	9130665	DUP	1831
mMyoMyo	mMyoEvo	SUPER__2	173139953	173140647	694	SUPER__17	53508934	53509626	DUP	692
mMyoMyo	mMyoEvo	SUPER__2	173139953	173141616	1663	SUPER__15	17011926	17013547	INVDP	1621
mMyoMyo	mMyoEvo	SUPER__2	173139953	173141616	1663	SUPER__21	212046	213659	INVDP	1613
mMyoMyo	mMyoEvo	SUPER__2	173139954	173140647	693	SUPER__2	1233767	1234458	INVTR	691
mMyoMyo	mMyoEvo	SUPER__2	173237641	173238572	931	SUPER__11	72469048	72469964	TRANS	916
mMyoMyo	mMyoEvo	SUPER__2	173349020	173349393	373	SUPER__14	58123834	58124206	INVDP	372
mMyoMyo	mMyoEvo	SUPER__2	173349020	173349393	373	SUPER__14	58244872	58245244	INVDP	372
mMyoMyo	mMyoEvo	SUPER__2	173808345	173809556	1211	SUPER__2	67981761	67982979	TRANS	1218
mMyoMyo	mMyoEvo	SUPER__2	174348509	174349007	498	SUPER__3	213110216	213110713	DUP	497
mMyoMyo	mMyoEvo	SUPER__2	174572417	174572735	318	SUPER__15	652856	653176	DUP	320
mMyoMyo	mMyoEvo	SUPER__2	174638954	174639326	372	SUPER__15	3322126	3322498	INVTR	372
mMyoMyo	mMyoEvo	SUPER__2	174840289	174840722	433	SUPER__15	8564331	8564778	TRANS	447
mMyoMyo	mMyoEvo	SUPER__2	175286564	175286921	357	SUPER__13	1517749	1518098	TRANS	349
mMyoMyo	mMyoEvo	SUPER__2	175361241	175368357	7116	SUPER__17	48890626	48897616	INVTR	6990
mMyoMyo	mMyoEvo	SUPER__2	175425487	175427612	2125	SUPER__13	6297357	6299480	DUP	2123
mMyoMyo	mMyoEvo	SUPER__2	175768878	175769532	654	SUPER__14	59395226	59395878	INVTR	652
mMyoMyo	mMyoEvo	SUPER__2	175892567	175892948	381	SUPER__5	11129783	11130165	INVTR	382
mMyoMyo	mMyoEvo	SUPER__2	175911410	175912518	1108	SUPER__7	98003783	98004895	TRANS	1112
mMyoMyo	mMyoEvo	SUPER__2	175911429	175912518	1089	SUPER__15	8512718	8513808	DUP	1090
mMyoMyo	mMyoEvo	SUPER__2	176064193	176065327	1134	SUPER__13	10840896	10842014	TRANS	1118
mMyoMyo	mMyoEvo	SUPER__2	177692510	177693233	723	SUPER__14	59534910	59535636	TRANS	726
mMyoMyo	mMyoEvo	SUPER__2	178223269	178225679	2410	SUPER__14	61318059	61320513	TRANS	2454
mMyoMyo	mMyoEvo	SUPER__2	178287039	178287899	860	SUPER__2	89210818	89211676	INVTR	858
mMyoMyo	mMyoEvo	SUPER__2	178764705	178766708	2003	SUPER__14	47048	49045	DUP	1997
mMyoMyo	mMyoEvo	SUPER__2	180046684	180047253	569	SUPER__6	2750005	2750571	DUP	566
mMyoMyo	mMyoEvo	SUPER__2	180307555	180307865	310	SUPER__7	94191719	94192029	INVTR	310
mMyoMyo	mMyoEvo	SUPER__2	180718333	180725435	7102	SUPER__1	123384294	123391364	INVTR	7070
mMyoMyo	mMyoEvo	SUPER__2	180718335	180721553	3218	SUPER__1	226083313	226086534	DUP	3221
mMyoMyo	mMyoEvo	SUPER__2	180718552	180725508	6956	SUPER__10	429311	436216	DUP	6905
mMyoMyo	mMyoEvo	SUPER__2	180718552	180725508	6956	SUPER__5	506968	513857	DUP	6889
mMyoMyo	mMyoEvo	SUPER__2	180718552	180725508	6956	SUPER__7	100445664	100452564	INVDP	6900
mMyoMyo	mMyoEvo	SUPER__2	180718552	180725508	6956	SUPER__8	605421	612323	DUP	6902
mMyoMyo	mMyoEvo	SUPER__2	180718552	180725508	6956	SUPER__9	380916	387806	DUP	6890
mMyoMyo	mMyoEvo	SUPER__2	180718552	180725508	6956	SUPER__9	410365	417268	DUP	6903
mMyoMyo	mMyoEvo	SUPER__2	180718552	180725515	6963	SUPER__14	61939217	61946124	INVDP	6907
mMyoMyo	mMyoEvo	SUPER__2	180823201	180823616	415	SUPER__6	2089325	2089739	INVTR	414
mMyoMyo	mMyoEvo	SUPER__2	180957748	180958795	1047	SUPER__3	66682467	66683513	TRANS	1046
mMyoMyo	mMyoEvo	SUPER__2	182098952	182099279	327	SUPER__14	56926683	56927010	TRANS	327
mMyoMyo	mMyoEvo	SUPER__2	182686452	182688840	2388	SUPER__1	123785762	123788136	INVTR	2374
mMyoMyo	mMyoEvo	SUPER__2	182687983	182688464	481	SUPER__6	18822128	18822609	DUP	481
mMyoMyo	mMyoEvo	SUPER__2	182693321	182694327	1006	SUPER__2	182332714	182333724	INV	1010
mMyoMyo	mMyoEvo	SUPER__2	182706508	182706848	340	SUPER__7	94029282	94029621	INVTR	339
mMyoMyo	mMyoEvo	SUPER__2	183870127	183877404	7277	SUPER__1	154372437	154379817	DUP	7380
mMyoMyo	mMyoEvo	SUPER__2	183870132	183877396	7264	SUPER__12	2424873	2432307	DUP	7434
mMyoMyo	mMyoEvo	SUPER__2	183870132	183877403	7271	SUPER__17	52528083	52535492	INVDP	7409
mMyoMyo	mMyoEvo	SUPER__2	183870132	183877408	7276	SUPER__2	94174128	94181501	TRANS	7373
mMyoMyo	mMyoEvo	SUPER__2	183870132	183877408	7276	SUPER__6	23125058	23132414	INVDP	7356
mMyoMyo	mMyoEvo	SUPER__2	183870134	183877351	7217	SUPER__14	62654604	62661966	DUP	7362
mMyoMyo	mMyoEvo	SUPER__2	183870134	183877355	7221	SUPER__1	89493103	89500443	DUP	7340
mMyoMyo	mMyoEvo	SUPER__2	183870135	183877408	7273	SUPER__17	48389850	48397228	INVDP	7378
mMyoMyo	mMyoEvo	SUPER__2	183870759	183877197	6438	SUPER__1	226314479	226321076	INVDP	6597
mMyoMyo	mMyoEvo	SUPER__2	183870759	183877397	6638	SUPER__2	50221	57043	INVDP	6822
mMyoMyo	mMyoEvo	SUPER__2	183871020	183877408	6388	SUPER__2	105716629	105723194	DUP	6565
mMyoMyo	mMyoEvo	SUPER__2	183871276	183877408	6132	SUPER__8	84475964	84482261	DUP	6297
mMyoMyo	mMyoEvo	SUPER__2	183872395	183877403	5008	SUPER__11	83385060	83390099	INVDP	5039
mMyoMyo	mMyoEvo	SUPER__2	183872603	183877331	4728	SUPER__1	230058848	230063607	INVDP	4759
mMyoMyo	mMyoEvo	SUPER__2	183873836	183877408	3572	SUPER__14	62111388	62114987	DUP	3599
mMyoMyo	mMyoEvo	SUPER__2	183874419	183877422	3003	SUPER__14	57965945	57968979	DUP	3034
mMyoMyo	mMyoEvo	SUPER__2	183874569	183877423	2854	SUPER__10	1843068	1845954	DUP	2886
mMyoMyo	mMyoEvo	SUPER__2	183875875	183877406	1531	SUPER__12	2262151	2263684	DUP	1533
mMyoMyo	mMyoEvo	SUPER__2	183876155	183877406	1251	SUPER__13	10113842	10115095	INVDP	1253
mMyoMyo	mMyoEvo	SUPER__2	183876370	183877406	1036	SUPER__15	20066355	20067393	DUP	1038
mMyoMyo	mMyoEvo	SUPER__2	183876481	183877406	925	SUPER__22	1463174	1464101	DUP	927
mMyoMyo	mMyoEvo	SUPER__2	183876960	183877406	446	SUPER__15	6978189	6978636	INVDP	447
mMyoMyo	mMyoEvo	SUPER__2	183876998	183877406	408	SUPER__7	94349732	94350141	DUP	409
mMyoMyo	mMyoEvo	SUPER__2	183975089	183975397	308	SUPER__10	82216053	82216361	DUP	308
mMyoMyo	mMyoEvo	SUPER__2	183975089	183975397	308	SUPER__10	82274863	82275171	DUP	308
mMyoMyo	mMyoEvo	SUPER__2	184129586	184130204	618	SUPER__11	82408529	82409144	TRANS	615
mMyoMyo	mMyoEvo	SUPER__2	184251884	184254489	2605	SUPER__2	183893780	183896289	INV	2509
mMyoMyo	mMyoEvo	SUPER__2	185696152	185696496	344	SUPER__14	54535990	54536333	TRANS	343
mMyoMyo	mMyoEvo	SUPER__2	186960943	186961219	276	SUPER__15	17661981	17662257	DUP	276
mMyoMyo	mMyoEvo	SUPER__2	187765095	187765492	397	SUPER__10	81616857	81617262	TRANS	405
mMyoMyo	mMyoEvo	SUPER__2	188589596	188590376	780	SUPER__7	93936032	93936814	INVTR	782
mMyoMyo	mMyoEvo	SUPER__2	188675047	188675462	415	SUPER__2	33173084	33173503	TRANS	419
mMyoMyo	mMyoEvo	SUPER__2	189361119	189362437	1318	SUPER__9	31718309	31719630	INVTR	1321
mMyoMyo	mMyoEvo	SUPER__2	189774058	189775032	974	SUPER__2	189367236	189368207	INV	971
mMyoMyo	mMyoEvo	SUPER__2	190549086	190549530	444	SUPER__1	228731036	228731479	INVTR	443
mMyoMyo	mMyoEvo	SUPER__2	190549097	190549407	310	SUPER__10	84290042	84290352	DUP	310
mMyoMyo	mMyoEvo	SUPER__2	190549097	190549407	310	SUPER__10	84299378	84299678	DUP	300
mMyoMyo	mMyoEvo	SUPER__2	190549097	190549407	310	SUPER__10	84302720	84303020	DUP	300
mMyoMyo	mMyoEvo	SUPER__2	190549097	190549407	310	SUPER__10	84306129	84306438	DUP	309
mMyoMyo	mMyoEvo	SUPER__2	190549102	190549407	305	SUPER__10	84334915	84335219	INVDP	304
mMyoMyo	mMyoEvo	SUPER__2	191059359	191059709	350	SUPER__2	190609828	190610178	INV	350
mMyoMyo	mMyoEvo	SUPER__2	191066458	191066936	478	SUPER__14	55663539	55664022	INVTR	483
mMyoMyo	mMyoEvo	SUPER__2	191170247	191170765	518	SUPER__6	1961769	1962291	TRANS	522
mMyoMyo	mMyoEvo	SUPER__2	191425708	191426495	787	SUPER__15	15273319	15274109	DUP	790
mMyoMyo	mMyoEvo	SUPER__2	191425708	191426495	787	SUPER__15	16142698	16143488	DUP	790
mMyoMyo	mMyoEvo	SUPER__2	191425708	191426495	787	SUPER__15	16946981	16947770	DUP	789
mMyoMyo	mMyoEvo	SUPER__2	192435304	192435793	489	SUPER__6	1387933	1388420	TRANS	487
mMyoMyo	mMyoEvo	SUPER__2	193526923	193527389	466	SUPER__12	3028797	3029263	TRANS	466
mMyoMyo	mMyoEvo	SUPER__2	194230473	194231339	866	SUPER__2	193656710	193657557	INV	847
mMyoMyo	mMyoEvo	SUPER__2	194618128	194618660	532	SUPER__10	81279724	81280252	INVTR	528
mMyoMyo	mMyoEvo	SUPER__2	194817134	194817716	582	SUPER__13	6614914	6615496	TRANS	582
mMyoMyo	mMyoEvo	SUPER__2	195060860	195061238	378	SUPER__1	102823373	102823750	INVTR	377
mMyoMyo	mMyoEvo	SUPER__2	195060863	195061238	375	SUPER__1	100661635	100662009	INVDP	374
mMyoMyo	mMyoEvo	SUPER__2	195060863	195061238	375	SUPER__1	102921376	102921751	INVDP	375
mMyoMyo	mMyoEvo	SUPER__2	195060863	195061238	375	SUPER__1	103358911	103359285	DUP	374
mMyoMyo	mMyoEvo	SUPER__2	195060863	195061238	375	SUPER__1	103835728	103836101	DUP	373
mMyoMyo	mMyoEvo	SUPER__2	195060865	195061238	373	SUPER__1	102965596	102965968	DUP	372
mMyoMyo	mMyoEvo	SUPER__2	195268122	195268587	465	SUPER__2	194685045	194685515	INV	470
mMyoMyo	mMyoEvo	SUPER__2	196142522	196143046	524	SUPER__2	195548805	195549330	INV	525
mMyoMyo	mMyoEvo	SUPER__2	196575178	196575499	321	SUPER__21	990523	990840	INVDP	317
mMyoMyo	mMyoEvo	SUPER__2	196575178	196575620	442	SUPER__15	2144303	2144734	DUP	431
mMyoMyo	mMyoEvo	SUPER__2	196575178	196576074	896	SUPER__11	83304122	83304998	DUP	876
mMyoMyo	mMyoEvo	SUPER__2	196575178	196576572	1394	SUPER__11	84639426	84640823	DUP	1397
mMyoMyo	mMyoEvo	SUPER__2	196575178	196576572	1394	SUPER__14	62198514	62199911	DUP	1397
mMyoMyo	mMyoEvo	SUPER__2	196575178	196576572	1394	SUPER__5	222395	223792	INVDP	1397
mMyoMyo	mMyoEvo	SUPER__2	196575178	196576572	1394	SUPER__5	268312	269709	INVDP	1397
mMyoMyo	mMyoEvo	SUPER__2	196575178	196576572	1394	SUPER__7	100665303	100666700	DUP	1397
mMyoMyo	mMyoEvo	SUPER__2	196575178	196576572	1394	SUPER__7	100710389	100711786	DUP	1397
mMyoMyo	mMyoEvo	SUPER__2	196575178	196576572	1394	SUPER__8	140954	142351	INVDP	1397
mMyoMyo	mMyoEvo	SUPER__2	196575178	196576572	1394	SUPER__9	174274	175671	INVDP	1397
mMyoMyo	mMyoEvo	SUPER__2	196575781	196576315	534	SUPER__12	2423680	2424213	DUP	533
mMyoMyo	mMyoEvo	SUPER__2	196601208	196601590	382	SUPER__9	10777	11165	TRANS	388
mMyoMyo	mMyoEvo	SUPER__2	196746835	196747231	396	SUPER__14	54859672	54860069	DUP	397
mMyoMyo	mMyoEvo	SUPER__2	196831658	196831898	240	SUPER__2	196224391	196224631	INV	240
mMyoMyo	mMyoEvo	SUPER__2	197233133	197233533	400	SUPER__6	2405488	2405886	INVTR	398
mMyoMyo	mMyoEvo	SUPER__2	197463139	197464876	1737	SUPER__9	278821	280564	TRANS	1743
mMyoMyo	mMyoEvo	SUPER__2	197546754	197547869	1115	SUPER__5	10378371	10379486	DUP	1115
mMyoMyo	mMyoEvo	SUPER__2	198052083	198054439	2356	SUPER__2	33173504	33175842	INVTR	2338
mMyoMyo	mMyoEvo	SUPER__2	200419367	200420457	1090	SUPER__13	7261652	7262743	TRANS	1091
mMyoMyo	mMyoEvo	SUPER__2	200513456	200513863	407	SUPER__1	88853855	88854257	TRANS	402
mMyoMyo	mMyoEvo	SUPER__2	200908905	200909417	512	SUPER__11	72076060	72076570	TRANS	510
mMyoMyo	mMyoEvo	SUPER__2	201872631	201873691	1060	SUPER__13	10101113	10102169	INVTR	1056
mMyoMyo	mMyoEvo	SUPER__2	202041731	202042978	1247	SUPER__6	87075370	87076616	INVTR	1246
mMyoMyo	mMyoEvo	SUPER__2	202214663	202217865	3202	SUPER__2	201537006	201540216	INV	3210
mMyoMyo	mMyoEvo	SUPER__2	202651477	202651856	379	SUPER__6	19752553	19752932	INVDP	379
mMyoMyo	mMyoEvo	SUPER__2	203130643	203131106	463	SUPER__14	60851964	60852423	INVTR	459
mMyoMyo	mMyoEvo	SUPER__2	203289536	203290553	1017	SUPER__17	48823578	48824587	TRANS	1009
mMyoMyo	mMyoEvo	SUPER__2	203766090	203766622	532	SUPER__2	203081377	203081910	INV	533
mMyoMyo	mMyoEvo	SUPER__2	204543251	204543697	446	SUPER__13	4050971	4051417	TRANS	446
mMyoMyo	mMyoEvo	SUPER__2	205363681	205367355	3674	SUPER__22	7356707	7360353	TRANS	3646
mMyoMyo	mMyoEvo	SUPER__2	206353288	206353928	640	SUPER__2	205612818	205613444	INV	626
mMyoMyo	mMyoEvo	SUPER__2	206507220	206507884	664	SUPER__12	3570472	3571137	INVTR	665
mMyoMyo	mMyoEvo	SUPER__2	207365227	207365563	336	SUPER__6	19683400	19683728	INVTR	328
mMyoMyo	mMyoEvo	SUPER__2	207699083	207699457	374	SUPER__22	10486454	10486829	DUP	375
mMyoMyo	mMyoEvo	SUPER__2	207929752	207930817	1065	SUPER__2	207151510	207152566	INV	1056
mMyoMyo	mMyoEvo	SUPER__2	207982735	207984865	2130	SUPER__1	154894995	154897159	INVTR	2164
mMyoMyo	mMyoEvo	SUPER__2	208083285	208089429	6144	SUPER__18	54275353	54281654	INVTR	6301
mMyoMyo	mMyoEvo	SUPER__2	208219295	208219740	445	SUPER__15	58882451	58882888	INVTR	437
mMyoMyo	mMyoEvo	SUPER__2	209381947	209383300	1353	SUPER__2	208633605	208634965	DUP	1360
mMyoMyo	mMyoEvo	SUPER__2	210452116	210452872	756	SUPER__17	50769416	50770184	TRANS	768
mMyoMyo	mMyoEvo	SUPER__2	211127723	211128156	433	SUPER__10	85479242	85479662	INVTR	420
mMyoMyo	mMyoEvo	SUPER__2	211242851	211243469	618	SUPER__6	111118657	111119277	TRANS	620
mMyoMyo	mMyoEvo	SUPER__2	211561150	211561634	484	SUPER__22	6497530	6498017	INVTR	487
mMyoMyo	mMyoEvo	SUPER__2	213266234	213266812	578	SUPER__7	94313647	94314224	INVTR	577
mMyoMyo	mMyoEvo	SUPER__2	214226707	214228002	1295	SUPER__2	213382022	213383342	INV	1320
mMyoMyo	mMyoEvo	SUPER__2	215423397	215424661	1264	SUPER__2	214564549	214565843	INV	1294
mMyoMyo	mMyoEvo	SUPER__2	216631254	216631758	504	SUPER__15	6936994	6937502	INVTR	508
mMyoMyo	mMyoEvo	SUPER__2	216632889	216633533	644	SUPER__15	6965852	6966497	INVTR	645
mMyoMyo	mMyoEvo	SUPER__2	216639693	216640925	1232	SUPER__3	214781975	214783197	TRANS	1222
mMyoMyo	mMyoEvo	SUPER__2	216715353	216715746	393	SUPER__6	21232998	21233390	TRANS	392
mMyoMyo	mMyoEvo	SUPER__2	217042876	217043221	345	SUPER__13	8703022	8703360	TRANS	338
mMyoMyo	mMyoEvo	SUPER__2	217042881	217043221	340	SUPER__15	14965200	14965533	DUP	333
mMyoMyo	mMyoEvo	SUPER__2	217722204	217724439	2235	SUPER__15	5080649	5082871	TRANS	2222
mMyoMyo	mMyoEvo	SUPER__2	217743097	217744482	1385	SUPER__11	25192	26568	INVTR	1376
mMyoMyo	mMyoEvo	SUPER__2	217743168	217744000	832	SUPER__3	58749769	58750593	DUP	824
mMyoMyo	mMyoEvo	SUPER__20	4159	5723	1564	SUPER__20	2833931	2835501	TRANS	1570
mMyoMyo	mMyoEvo	SUPER__20	4166	4832	666	SUPER__20	2739768	2740436	DUP	668
mMyoMyo	mMyoEvo	SUPER__20	4166	4832	666	SUPER__20	2745254	2745920	DUP	666
mMyoMyo	mMyoEvo	SUPER__20	4166	4832	666	SUPER__20	2751480	2752143	DUP	663
mMyoMyo	mMyoEvo	SUPER__20	4166	4832	666	SUPER__20	2266467	2267135	INVDP	668
mMyoMyo	mMyoEvo	SUPER__20	4166	4832	666	SUPER__20	2284158	2284825	INVDP	667
mMyoMyo	mMyoEvo	SUPER__20	6491	7171	680	SUPER__20	2757188	2757869	DUP	681
mMyoMyo	mMyoEvo	SUPER__20	6495	7165	670	SUPER__20	2281741	2282403	INVDP	662
mMyoMyo	mMyoEvo	SUPER__20	6506	7165	659	SUPER__20	2679234	2679895	DUP	661
mMyoMyo	mMyoEvo	SUPER__20	6506	7165	659	SUPER__20	2712487	2713140	DUP	653
mMyoMyo	mMyoEvo	SUPER__20	6506	7165	659	SUPER__20	2730051	2730702	DUP	651
mMyoMyo	mMyoEvo	SUPER__20	6509	7165	656	SUPER__20	2688104	2688757	DUP	653
mMyoMyo	mMyoEvo	SUPER__20	6509	7165	656	SUPER__20	2696956	2697614	DUP	658
mMyoMyo	mMyoEvo	SUPER__20	6509	7165	656	SUPER__20	2720620	2721276	DUP	656
mMyoMyo	mMyoEvo	SUPER__20	6715	7087	372	SUPER__20	2225514	2225886	INVDP	372
mMyoMyo	mMyoEvo	SUPER__20	4062079	4062313	234	SUPER__15	10918171	10918405	INVTR	234
mMyoMyo	mMyoEvo	SUPER__20	4216367	4217618	1251	SUPER__18	376013	377260	INVDP	1247
mMyoMyo	mMyoEvo	SUPER__20	6813809	6814187	378	SUPER__12	1600835	1601211	INVTR	376
mMyoMyo	mMyoEvo	SUPER__20	7801945	7802377	432	SUPER__10	81957146	81957576	TRANS	430
mMyoMyo	mMyoEvo	SUPER__20	8283232	8283516	284	SUPER__1	228105933	228106218	TRANS	285
mMyoMyo	mMyoEvo	SUPER__20	8706584	8707461	877	SUPER__20	11678465	11679360	INV	895
mMyoMyo	mMyoEvo	SUPER__20	10146424	10146894	470	SUPER__8	17361178	17361657	TRANS	479
mMyoMyo	mMyoEvo	SUPER__20	10284117	10284519	402	SUPER__15	9435304	9435706	INVDP	402
mMyoMyo	mMyoEvo	SUPER__20	10822835	10823445	610	SUPER__20	13809408	13810012	INV	604
mMyoMyo	mMyoEvo	SUPER__20	11917899	11921049	3150	SUPER__6	20944937	20948150	TRANS	3213
mMyoMyo	mMyoEvo	SUPER__20	12793587	12793959	372	SUPER__13	10840255	10840631	INVTR	376
mMyoMyo	mMyoEvo	SUPER__20	12995904	12996301	397	SUPER__22	10488059	10488461	INVDP	402
mMyoMyo	mMyoEvo	SUPER__20	13829972	13830491	519	SUPER__14	59039477	59039992	INVTR	515
mMyoMyo	mMyoEvo	SUPER__20	13829973	13830491	518	SUPER__3	211204	211717	DUP	513
mMyoMyo	mMyoEvo	SUPER__20	14062889	14063322	433	SUPER__15	447837	448274	DUP	437
mMyoMyo	mMyoEvo	SUPER__20	15151141	15151535	394	SUPER__17	49396933	49397327	INVTR	394
mMyoMyo	mMyoEvo	SUPER__20	15170126	15170543	417	SUPER__22	2009433	2009854	INVTR	421
mMyoMyo	mMyoEvo	SUPER__20	15230145	15231588	1443	SUPER__20	18344253	18345709	INV	1456
mMyoMyo	mMyoEvo	SUPER__20	15504493	15504797	304	SUPER__3	185991078	185991382	INVTR	304
mMyoMyo	mMyoEvo	SUPER__20	15733935	15735119	1184	SUPER__7	97840332	97841509	TRANS	1177
mMyoMyo	mMyoEvo	SUPER__20	17249603	17250049	446	SUPER__11	81282082	81282529	INVTR	447
mMyoMyo	mMyoEvo	SUPER__20	17508333	17509642	1309	SUPER__14	62415072	62416384	TRANS	1312
mMyoMyo	mMyoEvo	SUPER__20	17508333	17509642	1309	SUPER__6	323185	324488	INVDP	1303
mMyoMyo	mMyoEvo	SUPER__20	18015315	18015681	366	SUPER__15	1623372	1623755	INVTR	383
mMyoMyo	mMyoEvo	SUPER__20	18645752	18646189	437	SUPER__12	2167226	2167655	INVTR	429
mMyoMyo	mMyoEvo	SUPER__20	18735637	18738842	3205	SUPER__12	3609257	3612470	INVDP	3213
mMyoMyo	mMyoEvo	SUPER__20	18737825	18738836	1011	SUPER__11	77613254	77614270	INVDP	1016
mMyoMyo	mMyoEvo	SUPER__20	18826410	18828309	1899	SUPER__9	32110617	32112515	DUP	1898
mMyoMyo	mMyoEvo	SUPER__20	20158648	20159025	377	SUPER__11	83230083	83230462	INVTR	379
mMyoMyo	mMyoEvo	SUPER__20	20339794	20340861	1067	SUPER__17	51764665	51765757	TRANS	1092
mMyoMyo	mMyoEvo	SUPER__20	20780238	20781482	1244	SUPER__14	59489340	59490577	INVTR	1237
mMyoMyo	mMyoEvo	SUPER__20	21221659	21223946	2287	SUPER__8	84391697	84393988	TRANS	2291
mMyoMyo	mMyoEvo	SUPER__20	21294485	21294915	430	SUPER__11	72553061	72553491	INVTR	430
mMyoMyo	mMyoEvo	SUPER__20	21404067	21404366	299	SUPER__15	3014494	3014795	INVTR	301
mMyoMyo	mMyoEvo	SUPER__20	21723492	21723988	496	SUPER__13	11124440	11124926	TRANS	486
mMyoMyo	mMyoEvo	SUPER__20	22316942	22317340	398	SUPER__15	10608412	10608810	INVTR	398
mMyoMyo	mMyoEvo	SUPER__20	22561249	22562395	1146	SUPER__14	55865108	55866233	INVTR	1125
mMyoMyo	mMyoEvo	SUPER__20	22937015	22937407	392	SUPER__14	60029183	60029569	TRANS	386
mMyoMyo	mMyoEvo	SUPER__20	23084178	23086216	2038	SUPER__13	4442757	4444806	TRANS	2049
mMyoMyo	mMyoEvo	SUPER__20	23085904	23086533	629	SUPER__20	26233107	26233738	INV	631
mMyoMyo	mMyoEvo	SUPER__20	23245324	23245702	378	SUPER__17	51067368	51067750	INVTR	382
mMyoMyo	mMyoEvo	SUPER__20	23317693	23319666	1973	SUPER__14	62792010	62793966	INVTR	1956
mMyoMyo	mMyoEvo	SUPER__20	23317703	23319666	1963	SUPER__14	62676413	62678360	INVDP	1947
mMyoMyo	mMyoEvo	SUPER__20	23320140	23320513	373	SUPER__9	91615	91995	TRANS	380
mMyoMyo	mMyoEvo	SUPER__20	23320149	23320513	364	SUPER__18	54476000	54476371	INVDP	371
mMyoMyo	mMyoEvo	SUPER__20	23322636	23322936	300	SUPER__14	62690317	62690625	DUP	308
mMyoMyo	mMyoEvo	SUPER__20	23322636	23322938	302	SUPER__5	51869	52179	INVDP	310
mMyoMyo	mMyoEvo	SUPER__20	23322636	23322938	302	SUPER__7	100745666	100745976	DUP	310
mMyoMyo	mMyoEvo	SUPER__20	23323631	23325702	2071	SUPER__14	62523797	62525860	DUP	2063
mMyoMyo	mMyoEvo	SUPER__20	23323631	23325702	2071	SUPER__14	62527681	62529745	DUP	2064
mMyoMyo	mMyoEvo	SUPER__20	23323631	23325702	2071	SUPER__6	94803	96857	INVDP	2054
mMyoMyo	mMyoEvo	SUPER__20	23323631	23325702	2071	SUPER__6	118140	120194	INVDP	2054
mMyoMyo	mMyoEvo	SUPER__20	23323631	23325702	2071	SUPER__6	122046	124100	INVDP	2054
mMyoMyo	mMyoEvo	SUPER__20	23323631	23325702	2071	SUPER__6	137664	139718	INVDP	2054
mMyoMyo	mMyoEvo	SUPER__20	23323631	23325702	2071	SUPER__6	141553	143607	INVDP	2054
mMyoMyo	mMyoEvo	SUPER__20	23323631	23325702	2071	SUPER__6	145452	147506	INVDP	2054
mMyoMyo	mMyoEvo	SUPER__20	23323631	23325702	2071	SUPER__6	157142	159196	INVDP	2054
mMyoMyo	mMyoEvo	SUPER__20	23323631	23325702	2071	SUPER__6	211717	213771	INVDP	2054
mMyoMyo	mMyoEvo	SUPER__20	23323631	23325702	2071	SUPER__6	215608	217662	INVDP	2054
mMyoMyo	mMyoEvo	SUPER__20	23323631	23331706	8075	SUPER__6	164951	170899	INVDP	5948
mMyoMyo	mMyoEvo	SUPER__20	23323631	23331706	8075	SUPER__6	180552	186498	INVDP	5946
mMyoMyo	mMyoEvo	SUPER__20	23329634	23331706	2072	SUPER__6	87024	89078	INVDP	2054
mMyoMyo	mMyoEvo	SUPER__20	23329634	23331706	2072	SUPER__6	106473	108527	INVDP	2054
mMyoMyo	mMyoEvo	SUPER__20	23329634	23331706	2072	SUPER__6	161044	163098	INVDP	2054
mMyoMyo	mMyoEvo	SUPER__20	23329634	23331706	2072	SUPER__6	207828	209882	INVDP	2054
mMyoMyo	mMyoEvo	SUPER__20	23334644	23336692	2048	SUPER__14	62574227	62576266	TRANS	2039
mMyoMyo	mMyoEvo	SUPER__20	23340102	23340412	310	SUPER__12	726454	726768	INVDP	314
mMyoMyo	mMyoEvo	SUPER__20	23340102	23340415	313	SUPER__11	84199982	84200299	DUP	317
mMyoMyo	mMyoEvo	SUPER__20	23340102	23340415	313	SUPER__14	61834717	61835034	DUP	317
mMyoMyo	mMyoEvo	SUPER__20	23340102	23340415	313	SUPER__7	100221797	100222114	DUP	317
mMyoMyo	mMyoEvo	SUPER__20	23346307	23348129	1822	SUPER__13	9246210	9248002	INVTR	1792
mMyoMyo	mMyoEvo	SUPER__20	23538450	23539376	926	SUPER__20	26653145	26654071	INV	926
mMyoMyo	mMyoEvo	SUPER__20	23722186	23722512	326	SUPER__7	97846035	97846360	INVTR	325
mMyoMyo	mMyoEvo	SUPER__20	24120569	24121226	657	SUPER__20	27190860	27191521	INV	661
mMyoMyo	mMyoEvo	SUPER__20	24519749	24521680	1931	SUPER__2	33157365	33159248	INVTR	1883
mMyoMyo	mMyoEvo	SUPER__20	24979783	24980223	440	SUPER__20	28017144	28017586	INV	442
mMyoMyo	mMyoEvo	SUPER__21	238534	238840	306	SUPER__12	79232755	79233061	TRANS	306
mMyoMyo	mMyoEvo	SUPER__21	326294	326754	460	SUPER__21	2306712	2307174	INV	462
mMyoMyo	mMyoEvo	SUPER__21	729654	730025	371	SUPER__13	10837791	10838166	INVTR	375
mMyoMyo	mMyoEvo	SUPER__21	861588	861991	403	SUPER__11	83249818	83250214	TRANS	396
mMyoMyo	mMyoEvo	SUPER__21	1015727	1016033	306	SUPER__21	2990945	2991251	INV	306
mMyoMyo	mMyoEvo	SUPER__21	1670210	1670521	311	SUPER__15	3757048	3757359	TRANS	311
mMyoMyo	mMyoEvo	SUPER__21	2145706	2146782	1076	SUPER__1	123678193	123679266	INVTR	1073
mMyoMyo	mMyoEvo	SUPER__21	2657121	2657601	480	SUPER__6	2724565	2725033	INVTR	468
mMyoMyo	mMyoEvo	SUPER__21	3044192	3044492	300	SUPER__15	2895865	2896166	TRANS	301
mMyoMyo	mMyoEvo	SUPER__21	3309804	3310077	273	SUPER__22	11115612	11115884	INVTR	272
mMyoMyo	mMyoEvo	SUPER__21	3464078	3464363	285	SUPER__6	1675826	1676111	TRANS	285
mMyoMyo	mMyoEvo	SUPER__21	3618336	3618673	337	SUPER__5	324068	324409	INVDP	341
mMyoMyo	mMyoEvo	SUPER__21	3618336	3618673	337	SUPER__8	196589	196930	INVDP	341
mMyoMyo	mMyoEvo	SUPER__21	3913914	3914331	417	SUPER__6	1262768	1263171	INVTR	403
mMyoMyo	mMyoEvo	SUPER__21	4063920	4064572	652	SUPER__13	22295638	22296288	TRANS	650
mMyoMyo	mMyoEvo	SUPER__21	4592160	4592520	360	SUPER__15	3315295	3315652	TRANS	357
mMyoMyo	mMyoEvo	SUPER__21	5115301	5115716	415	SUPER__21	7063702	7064118	INV	416
mMyoMyo	mMyoEvo	SUPER__21	5490369	5490608	239	SUPER__10	878892	879131	INVDP	239
mMyoMyo	mMyoEvo	SUPER__21	5490369	5490608	239	SUPER__10	882546	882785	INVDP	239
mMyoMyo	mMyoEvo	SUPER__21	5490369	5490608	239	SUPER__10	886205	886444	INVDP	239
mMyoMyo	mMyoEvo	SUPER__21	5490369	5490608	239	SUPER__10	889865	890104	INVDP	239
mMyoMyo	mMyoEvo	SUPER__21	5490369	5490608	239	SUPER__10	893525	893764	INVDP	239
mMyoMyo	mMyoEvo	SUPER__21	5490369	5490608	239	SUPER__10	897184	897423	INVDP	239
mMyoMyo	mMyoEvo	SUPER__21	5490369	5490608	239	SUPER__10	900843	901082	INVDP	239
mMyoMyo	mMyoEvo	SUPER__21	5490369	5490608	239	SUPER__10	903455	903694	INVDP	239
mMyoMyo	mMyoEvo	SUPER__21	5490369	5490608	239	SUPER__10	907111	907350	INVDP	239
mMyoMyo	mMyoEvo	SUPER__21	5490369	5490608	239	SUPER__10	910767	911006	INVDP	239
mMyoMyo	mMyoEvo	SUPER__21	5490369	5490608	239	SUPER__10	914421	914660	INVDP	239
mMyoMyo	mMyoEvo	SUPER__21	5490369	5490608	239	SUPER__10	918075	918314	INVDP	239
mMyoMyo	mMyoEvo	SUPER__21	5490369	5490608	239	SUPER__10	920689	920928	INVDP	239
mMyoMyo	mMyoEvo	SUPER__21	5490369	5490608	239	SUPER__10	924346	924585	INVDP	239
mMyoMyo	mMyoEvo	SUPER__21	5490369	5490608	239	SUPER__10	928004	928243	INVDP	239
mMyoMyo	mMyoEvo	SUPER__21	5490369	5490608	239	SUPER__10	930617	930856	INVDP	239
mMyoMyo	mMyoEvo	SUPER__21	5490369	5490608	239	SUPER__10	934273	934512	INVDP	239
mMyoMyo	mMyoEvo	SUPER__21	5490369	5490608	239	SUPER__10	936882	937121	INVDP	239
mMyoMyo	mMyoEvo	SUPER__21	5490369	5490608	239	SUPER__10	940538	940777	INVDP	239
mMyoMyo	mMyoEvo	SUPER__21	5490369	5490608	239	SUPER__10	943147	943386	INVDP	239
mMyoMyo	mMyoEvo	SUPER__21	5490369	5490608	239	SUPER__10	946803	947042	INVDP	239
mMyoMyo	mMyoEvo	SUPER__21	5490369	5490608	239	SUPER__10	950458	950697	INVDP	239
mMyoMyo	mMyoEvo	SUPER__21	5490369	5490608	239	SUPER__10	953071	953310	INVDP	239
mMyoMyo	mMyoEvo	SUPER__21	5490369	5490608	239	SUPER__10	955684	955923	INVDP	239
mMyoMyo	mMyoEvo	SUPER__21	5490369	5490608	239	SUPER__10	958818	959057	INVDP	239
mMyoMyo	mMyoEvo	SUPER__21	5490369	5490608	239	SUPER__10	961431	961670	INVDP	239
mMyoMyo	mMyoEvo	SUPER__21	5490369	5490608	239	SUPER__10	964563	964802	INVDP	239
mMyoMyo	mMyoEvo	SUPER__21	5490369	5490608	239	SUPER__10	968218	968457	INVDP	239
mMyoMyo	mMyoEvo	SUPER__21	5490369	5490608	239	SUPER__10	971350	971589	INVDP	239
mMyoMyo	mMyoEvo	SUPER__21	5490369	5490608	239	SUPER__10	975507	975746	INVDP	239
mMyoMyo	mMyoEvo	SUPER__21	5490369	5490608	239	SUPER__10	978380	978619	INVDP	239
mMyoMyo	mMyoEvo	SUPER__21	5490369	5490608	239	SUPER__10	981253	981492	INVDP	239
mMyoMyo	mMyoEvo	SUPER__21	5490369	5490608	239	SUPER__10	984386	984625	INVDP	239
mMyoMyo	mMyoEvo	SUPER__21	5490369	5490608	239	SUPER__10	987518	987757	INVDP	239
mMyoMyo	mMyoEvo	SUPER__21	5490369	5490608	239	SUPER__10	990130	990369	INVDP	239
mMyoMyo	mMyoEvo	SUPER__21	5490369	5490608	239	SUPER__10	992741	992980	INVDP	239
mMyoMyo	mMyoEvo	SUPER__21	5490369	5490608	239	SUPER__10	995354	995593	INVDP	239
mMyoMyo	mMyoEvo	SUPER__21	5490369	5490608	239	SUPER__10	997965	998204	INVDP	239
mMyoMyo	mMyoEvo	SUPER__21	5490369	5490608	239	SUPER__10	1001099	1001338	INVDP	239
mMyoMyo	mMyoEvo	SUPER__21	5490369	5490608	239	SUPER__10	1003709	1003948	INVDP	239
mMyoMyo	mMyoEvo	SUPER__21	5490369	5490608	239	SUPER__10	1006843	1007082	INVDP	239
mMyoMyo	mMyoEvo	SUPER__21	5490369	5490608	239	SUPER__10	1009975	1010214	INVDP	239
mMyoMyo	mMyoEvo	SUPER__21	5490369	5490608	239	SUPER__10	1013107	1013346	INVDP	239
mMyoMyo	mMyoEvo	SUPER__21	5490369	5490608	239	SUPER__10	1016239	1016478	INVDP	239
mMyoMyo	mMyoEvo	SUPER__21	5490369	5490608	239	SUPER__10	1019371	1019610	INVDP	239
mMyoMyo	mMyoEvo	SUPER__21	5490369	5490608	239	SUPER__10	1022503	1022742	INVDP	239
mMyoMyo	mMyoEvo	SUPER__21	5490369	5490608	239	SUPER__10	1027707	1027946	INVDP	239
mMyoMyo	mMyoEvo	SUPER__21	5490369	5490608	239	SUPER__10	1030839	1031078	INVDP	239
mMyoMyo	mMyoEvo	SUPER__21	5490369	5490608	239	SUPER__10	1033713	1033952	INVDP	239
mMyoMyo	mMyoEvo	SUPER__21	5490369	5490608	239	SUPER__10	1036849	1037088	INVDP	239
mMyoMyo	mMyoEvo	SUPER__21	5490369	5490608	239	SUPER__10	1039983	1040222	INVDP	239
mMyoMyo	mMyoEvo	SUPER__21	5490369	5490608	239	SUPER__10	1043118	1043357	INVDP	239
mMyoMyo	mMyoEvo	SUPER__21	5490369	5490608	239	SUPER__10	1046253	1046492	INVDP	239
mMyoMyo	mMyoEvo	SUPER__21	5490369	5490608	239	SUPER__10	1047575	1047814	INVDP	239
mMyoMyo	mMyoEvo	SUPER__21	7117244	7117717	473	SUPER__22	4984679	4985159	DUP	480
mMyoMyo	mMyoEvo	SUPER__21	7443414	7443804	390	SUPER__10	82150196	82150583	INVTR	387
mMyoMyo	mMyoEvo	SUPER__21	7576436	7576816	380	SUPER__1	102087803	102088176	TRANS	373
mMyoMyo	mMyoEvo	SUPER__21	8090602	8091257	655	SUPER__13	12191004	12191642	INVDP	638
mMyoMyo	mMyoEvo	SUPER__21	8090655	8091405	750	SUPER__15	12235905	12236654	TRANS	749
mMyoMyo	mMyoEvo	SUPER__21	8699695	8700077	382	SUPER__15	4362372	4362747	INVTR	375
mMyoMyo	mMyoEvo	SUPER__21	8699705	8700077	372	SUPER__22	10599335	10599710	DUP	375
mMyoMyo	mMyoEvo	SUPER__21	8965133	8965747	614	SUPER__21	10953688	10954304	INV	616
mMyoMyo	mMyoEvo	SUPER__21	9004929	9005455	526	SUPER__15	8103025	8103551	INVTR	526
mMyoMyo	mMyoEvo	SUPER__21	9317581	9318164	583	SUPER__7	97067144	97067744	INVTR	600
mMyoMyo	mMyoEvo	SUPER__21	10027854	10028174	320	SUPER__15	59716940	59717260	TRANS	320
mMyoMyo	mMyoEvo	SUPER__21	11849753	11850436	683	SUPER__21	13890801	13891493	INV	692
mMyoMyo	mMyoEvo	SUPER__21	11943596	11944557	961	SUPER__7	97205115	97206078	TRANS	963
mMyoMyo	mMyoEvo	SUPER__21	13362498	13362826	328	SUPER__22	11130972	11131300	INVTR	328
mMyoMyo	mMyoEvo	SUPER__21	14449621	14450910	1289	SUPER__21	17612326	17613609	INVTR	1283
mMyoMyo	mMyoEvo	SUPER__21	14564158	14564541	383	SUPER__22	1326515	1326898	TRANS	383
mMyoMyo	mMyoEvo	SUPER__21	14564159	14564540	381	SUPER__22	1746677	1747053	INVDP	376
mMyoMyo	mMyoEvo	SUPER__21	14564168	14564538	370	SUPER__22	1365352	1365717	INVDP	365
mMyoMyo	mMyoEvo	SUPER__21	14794333	14794826	493	SUPER__21	16705680	16706169	INV	489
mMyoMyo	mMyoEvo	SUPER__21	14841561	14841873	312	SUPER__22	1496986	1497298	INVTR	312
mMyoMyo	mMyoEvo	SUPER__21	15103655	15105027	1372	SUPER__21	17022420	17023783	INV	1363
mMyoMyo	mMyoEvo	SUPER__21	15120444	15120818	374	SUPER__22	1486308	1486682	INVTR	374
mMyoMyo	mMyoEvo	SUPER__21	15214809	15215177	368	SUPER__20	763411	763780	TRANS	369
mMyoMyo	mMyoEvo	SUPER__21	15573418	15573889	471	SUPER__10	85040718	85041193	TRANS	475
mMyoMyo	mMyoEvo	SUPER__22	308668	308983	315	SUPER__10	85139519	85139836	INVTR	317
mMyoMyo	mMyoEvo	SUPER__22	677122	677495	373	SUPER__22	10738625	10738999	INVTR	374
mMyoMyo	mMyoEvo	SUPER__22	925914	926704	790	SUPER__22	768047	768817	INVTR	770
mMyoMyo	mMyoEvo	SUPER__22	929355	930281	926	SUPER__10	85086907	85087829	DUP	922
mMyoMyo	mMyoEvo	SUPER__22	929355	930281	926	SUPER__10	85090565	85091487	DUP	922
mMyoMyo	mMyoEvo	SUPER__22	1708018	1708497	479	SUPER__6	2326540	2327018	INVTR	478
mMyoMyo	mMyoEvo	SUPER__22	1731931	1732304	373	SUPER__22	2087421	2087793	INVTR	372
mMyoMyo	mMyoEvo	SUPER__22	1810436	1810736	300	SUPER__3	351194	351496	INVDP	302
mMyoMyo	mMyoEvo	SUPER__22	1810437	1810743	306	SUPER__11	79863904	79864214	TRANS	310
mMyoMyo	mMyoEvo	SUPER__22	1887002	1887434	432	SUPER__22	1713115	1713550	DUP	435
mMyoMyo	mMyoEvo	SUPER__22	1887017	1887432	415	SUPER__22	13410684	13411102	INV	418
mMyoMyo	mMyoEvo	SUPER__22	2042656	2043192	536	SUPER__6	1081899	1082434	TRANS	535
mMyoMyo	mMyoEvo	SUPER__22	2161736	2162219	483	SUPER__10	84993199	84993682	INVTR	483
mMyoMyo	mMyoEvo	SUPER__22	2364596	2365075	479	SUPER__7	97171102	97171595	TRANS	493
mMyoMyo	mMyoEvo	SUPER__22	3091591	3092270	679	SUPER__22	14765342	14766015	INV	673
mMyoMyo	mMyoEvo	SUPER__22	3502800	3503036	236	SUPER__6	21764653	21764889	INVTR	236
mMyoMyo	mMyoEvo	SUPER__22	3938870	3939233	363	SUPER__22	3900576	3900928	INVTR	352
mMyoMyo	mMyoEvo	SUPER__22	3967921	3968287	366	SUPER__15	59863399	59863774	TRANS	375
mMyoMyo	mMyoEvo	SUPER__22	4006557	4006956	399	SUPER__21	1562227	1562626	TRANS	399
mMyoMyo	mMyoEvo	SUPER__22	4229122	4229854	732	SUPER__12	4896824	4897555	DUP	731
mMyoMyo	mMyoEvo	SUPER__22	4644379	4644785	406	SUPER__11	79812060	79812467	TRANS	407
mMyoMyo	mMyoEvo	SUPER__22	4681571	4681997	426	SUPER__13	5647374	5647796	INVDP	422
mMyoMyo	mMyoEvo	SUPER__22	5182035	5182893	858	SUPER__1	230085582	230086441	INVDP	859
mMyoMyo	mMyoEvo	SUPER__22	7090431	7090808	377	SUPER__22	720756	721136	INVTR	380
mMyoMyo	mMyoEvo	SUPER__22	7204229	7204982	753	SUPER__17	31782578	31783336	TRANS	758
mMyoMyo	mMyoEvo	SUPER__22	7227741	7228115	374	SUPER__22	19860678	19861048	INVTR	370
mMyoMyo	mMyoEvo	SUPER__22	7544633	7545035	402	SUPER__22	7079119	7079509	TRANS	390
mMyoMyo	mMyoEvo	SUPER__3	765668	766528	860	SUPER__3	1447312	1448173	INV	861
mMyoMyo	mMyoEvo	SUPER__3	1505781	1506846	1065	SUPER__6	87220361	87221442	INVTR	1081
mMyoMyo	mMyoEvo	SUPER__3	1709244	1710901	1657	SUPER__6	87058765	87060418	TRANS	1653
mMyoMyo	mMyoEvo	SUPER__3	1861149	1861496	347	SUPER__22	11266515	11266862	TRANS	347
mMyoMyo	mMyoEvo	SUPER__3	1984403	1986447	2044	SUPER__15	16121470	16123520	DUP	2050
mMyoMyo	mMyoEvo	SUPER__3	1984403	1986447	2044	SUPER__15	16208521	16210573	TRANS	2052
mMyoMyo	mMyoEvo	SUPER__3	1984407	1986402	1995	SUPER__17	51691146	51693146	INVDP	2000
mMyoMyo	mMyoEvo	SUPER__3	1984407	1986448	2041	SUPER__12	3600522	3602569	INVDP	2047
mMyoMyo	mMyoEvo	SUPER__3	1984407	1986448	2041	SUPER__7	97577813	97579861	DUP	2048
mMyoMyo	mMyoEvo	SUPER__3	2428549	2428986	437	SUPER__17	53637021	53637460	INVTR	439
mMyoMyo	mMyoEvo	SUPER__3	3724372	3728414	4042	SUPER__22	3770482	3774619	INVTR	4137
mMyoMyo	mMyoEvo	SUPER__3	3730323	3731999	1676	SUPER__22	9043118	9044851	INVTR	1733
mMyoMyo	mMyoEvo	SUPER__3	3974799	3975176	377	SUPER__13	1006330	1006698	INVTR	368
mMyoMyo	mMyoEvo	SUPER__3	4072934	4073415	481	SUPER__11	82536263	82536740	INVDP	477
mMyoMyo	mMyoEvo	SUPER__3	4413056	4413339	283	SUPER__6	22154632	22154910	INVTR	278
mMyoMyo	mMyoEvo	SUPER__3	4463626	4464628	1002	SUPER__3	53847677	53848674	TRANS	997
mMyoMyo	mMyoEvo	SUPER__3	4884654	4886393	1739	SUPER__6	23462523	23464268	DUP	1745
mMyoMyo	mMyoEvo	SUPER__3	4884655	4885293	638	SUPER__15	6964725	6965358	DUP	633
mMyoMyo	mMyoEvo	SUPER__3	6316730	6317343	613	SUPER__17	52502678	52503291	DUP	613
mMyoMyo	mMyoEvo	SUPER__3	7424859	7425340	481	SUPER__3	8143121	8143597	INV	476
mMyoMyo	mMyoEvo	SUPER__3	7451771	7452104	333	SUPER__15	12534645	12534979	INVTR	334
mMyoMyo	mMyoEvo	SUPER__3	7959189	7959791	602	SUPER__3	8789402	8790012	TRANS	610
mMyoMyo	mMyoEvo	SUPER__3	7973977	7974904	927	SUPER__3	8795250	8796167	TRANS	917
mMyoMyo	mMyoEvo	SUPER__3	7981586	7982932	1346	SUPER__3	8783669	8785008	TRANS	1339
mMyoMyo	mMyoEvo	SUPER__3	7998261	8000548	2287	SUPER__14	59540247	59542532	TRANS	2285
mMyoMyo	mMyoEvo	SUPER__3	8186734	8187018	284	SUPER__3	8733070	8733355	TRANS	285
mMyoMyo	mMyoEvo	SUPER__3	8724011	8724631	620	SUPER__2	216816707	216817324	INVDP	617
mMyoMyo	mMyoEvo	SUPER__3	8724011	8724636	625	SUPER__22	2555175	2555800	DUP	625
mMyoMyo	mMyoEvo	SUPER__3	8724011	8724636	625	SUPER__22	3147517	3148142	DUP	625
mMyoMyo	mMyoEvo	SUPER__3	8724011	8724636	625	SUPER__22	4256434	4257059	DUP	625
mMyoMyo	mMyoEvo	SUPER__3	8724011	8724636	625	SUPER__22	4478953	4479578	DUP	625
mMyoMyo	mMyoEvo	SUPER__3	8724011	8724636	625	SUPER__22	4682481	4683106	DUP	625
mMyoMyo	mMyoEvo	SUPER__3	8724011	8724637	626	SUPER__7	95205941	95206567	TRANS	626
mMyoMyo	mMyoEvo	SUPER__3	8724018	8724636	618	SUPER__22	2791308	2791926	DUP	618
mMyoMyo	mMyoEvo	SUPER__3	8724019	8724637	618	SUPER__17	49059838	49060456	DUP	618
mMyoMyo	mMyoEvo	SUPER__3	8724023	8724636	613	SUPER__1	102414352	102414964	DUP	612
mMyoMyo	mMyoEvo	SUPER__3	8980659	8980978	319	SUPER__6	20188128	20188447	INVTR	319
mMyoMyo	mMyoEvo	SUPER__3	9882233	9882870	637	SUPER__12	1320228	1320837	TRANS	609
mMyoMyo	mMyoEvo	SUPER__3	9882234	9882850	616	SUPER__22	11044098	11044715	DUP	617
mMyoMyo	mMyoEvo	SUPER__3	10720536	10720943	407	SUPER__14	59904811	59905224	INVTR	413
mMyoMyo	mMyoEvo	SUPER__3	11235497	11235901	404	SUPER__6	1919238	1919642	TRANS	404
mMyoMyo	mMyoEvo	SUPER__3	11335739	11336031	292	SUPER__15	5670085	5670370	INVTR	285
mMyoMyo	mMyoEvo	SUPER__3	11378215	11379775	1560	SUPER__2	105770506	105772061	TRANS	1555
mMyoMyo	mMyoEvo	SUPER__3	11574308	11575083	775	SUPER__6	23660910	23661694	TRANS	784
mMyoMyo	mMyoEvo	SUPER__3	12424052	12424718	666	SUPER__13	6613622	6614285	TRANS	663
mMyoMyo	mMyoEvo	SUPER__3	12914570	12920619	6049	SUPER__2	106019589	106025622	INVTR	6033
mMyoMyo	mMyoEvo	SUPER__3	13337848	13338366	518	SUPER__3	13932624	13933154	INV	530
mMyoMyo	mMyoEvo	SUPER__3	13681333	13681784	451	SUPER__22	2745933	2746383	INVDP	450
mMyoMyo	mMyoEvo	SUPER__3	13681339	13684033	2694	SUPER__21	1261380	1264074	TRANS	2694
mMyoMyo	mMyoEvo	SUPER__3	13681340	13681768	428	SUPER__15	5503291	5503716	INVDP	425
mMyoMyo	mMyoEvo	SUPER__3	13681340	13683278	1938	SUPER__15	17509926	17511863	DUP	1937
mMyoMyo	mMyoEvo	SUPER__3	13681435	13681748	313	SUPER__22	2725075	2725398	DUP	323
mMyoMyo	mMyoEvo	SUPER__3	13681435	13682107	672	SUPER__14	60357976	60358651	INVDP	675
mMyoMyo	mMyoEvo	SUPER__3	13681435	13683606	2171	SUPER__15	16166160	16168336	DUP	2176
mMyoMyo	mMyoEvo	SUPER__3	13935584	13936088	504	SUPER__6	22971702	22972205	INVTR	503
mMyoMyo	mMyoEvo	SUPER__3	14590152	14592442	2290	SUPER__2	172163001	172165289	TRANS	2288
mMyoMyo	mMyoEvo	SUPER__3	14590169	14591324	1155	SUPER__22	84604	85758	INVDP	1154
mMyoMyo	mMyoEvo	SUPER__3	14590448	14592412	1964	SUPER__13	6844949	6846879	INVDP	1930
mMyoMyo	mMyoEvo	SUPER__3	14632394	14633330	936	SUPER__7	96310058	96310998	TRANS	940
mMyoMyo	mMyoEvo	SUPER__3	14847121	14849424	2303	SUPER__13	11804852	11807141	INVTR	2289
mMyoMyo	mMyoEvo	SUPER__3	14929369	14929727	358	SUPER__14	56063096	56063447	INVTR	351
mMyoMyo	mMyoEvo	SUPER__3	14930681	14930993	312	SUPER__13	4505200	4505511	INVTR	311
mMyoMyo	mMyoEvo	SUPER__3	15152580	15153292	712	SUPER__6	22105355	22106083	TRANS	728
mMyoMyo	mMyoEvo	SUPER__3	15661975	15664372	2397	SUPER__13	5944050	5946466	INVTR	2416
mMyoMyo	mMyoEvo	SUPER__3	15897287	15897677	390	SUPER__15	5519332	5519718	TRANS	386
mMyoMyo	mMyoEvo	SUPER__3	16019928	16020162	234	SUPER__13	5875089	5875323	TRANS	234
mMyoMyo	mMyoEvo	SUPER__3	16082404	16083587	1183	SUPER__7	95591767	95592926	DUP	1159
mMyoMyo	mMyoEvo	SUPER__3	16082424	16083584	1160	SUPER__21	1711692	1712879	TRANS	1187
mMyoMyo	mMyoEvo	SUPER__3	16698851	16699990	1139	SUPER__5	10378356	10379488	INVTR	1132
mMyoMyo	mMyoEvo	SUPER__3	19007001	19007261	260	SUPER__3	19525554	19525814	INV	260
mMyoMyo	mMyoEvo	SUPER__3	19260065	19262963	2898	SUPER__21	1617217	1620122	DUP	2905
mMyoMyo	mMyoEvo	SUPER__3	19378672	19384733	6061	SUPER__8	621386	627487	INVTR	6101
mMyoMyo	mMyoEvo	SUPER__3	21203443	21203886	443	SUPER__5	12006095	12006538	TRANS	443
mMyoMyo	mMyoEvo	SUPER__3	21526925	21527222	297	SUPER__10	1639805	1640102	INVTR	297
mMyoMyo	mMyoEvo	SUPER__3	21788317	21788621	304	SUPER__6	20934426	20934730	INVTR	304
mMyoMyo	mMyoEvo	SUPER__3	21842332	21842703	371	SUPER__17	53625792	53626151	DUP	359
mMyoMyo	mMyoEvo	SUPER__3	21842332	21842704	372	SUPER__17	53403471	53403831	INVDP	360
mMyoMyo	mMyoEvo	SUPER__3	21842332	21842704	372	SUPER__22	9128550	9128910	INVDP	360
mMyoMyo	mMyoEvo	SUPER__3	21842335	21842703	368	SUPER__10	53152	53508	INVDP	356
mMyoMyo	mMyoEvo	SUPER__3	21842335	21842703	368	SUPER__18	54594966	54595322	DUP	356
mMyoMyo	mMyoEvo	SUPER__3	21842381	21842703	322	SUPER__15	9033088	9033398	DUP	310
mMyoMyo	mMyoEvo	SUPER__3	22181756	22182043	287	SUPER__10	1627468	1627756	TRANS	288
mMyoMyo	mMyoEvo	SUPER__3	22246516	22247184	668	SUPER__3	22718332	22719001	INV	669
mMyoMyo	mMyoEvo	SUPER__3	22311027	22311453	426	SUPER__7	97407617	97408033	TRANS	416
mMyoMyo	mMyoEvo	SUPER__3	22311031	22311454	423	SUPER__10	81322312	81322729	INVDP	417
mMyoMyo	mMyoEvo	SUPER__3	22706214	22706700	486	SUPER__17	52451564	52452051	TRANS	487
mMyoMyo	mMyoEvo	SUPER__3	22706309	22706636	327	SUPER__13	1135870	1136197	INVDP	327
mMyoMyo	mMyoEvo	SUPER__3	22853359	22853848	489	SUPER__3	214627326	214627827	INVTR	501
mMyoMyo	mMyoEvo	SUPER__3	23326242	23330691	4449	SUPER__18	54366969	54371355	DUP	4386
mMyoMyo	mMyoEvo	SUPER__3	23437861	23438579	718	SUPER__3	23832736	23833446	INVDP	710
mMyoMyo	mMyoEvo	SUPER__3	23638052	23639049	997	SUPER__3	23826123	23827113	TRANS	990
mMyoMyo	mMyoEvo	SUPER__3	23874334	23874643	309	SUPER__6	19416040	19416349	INVDP	309
mMyoMyo	mMyoEvo	SUPER__3	24136632	24137917	1285	SUPER__9	31718309	31719611	DUP	1302
mMyoMyo	mMyoEvo	SUPER__3	24148956	24149456	500	SUPER__14	55672679	55673169	INVTR	490
mMyoMyo	mMyoEvo	SUPER__3	24889924	24890367	443	SUPER__22	3104233	3104678	INVTR	445
mMyoMyo	mMyoEvo	SUPER__3	25699856	25702184	2328	SUPER__13	9461521	9463836	TRANS	2315
mMyoMyo	mMyoEvo	SUPER__3	25994613	25995228	615	SUPER__11	81030068	81030682	INVTR	614
mMyoMyo	mMyoEvo	SUPER__3	26232384	26233078	694	SUPER__1	103501286	103501981	TRANS	695
mMyoMyo	mMyoEvo	SUPER__3	26254807	26256388	1581	SUPER__9	32326350	32327892	TRANS	1542
mMyoMyo	mMyoEvo	SUPER__3	26395015	26397424	2409	SUPER__1	124072725	124075143	INVTR	2418
mMyoMyo	mMyoEvo	SUPER__3	26843168	26843590	422	SUPER__12	79381693	79382115	TRANS	422
mMyoMyo	mMyoEvo	SUPER__3	27612914	27613250	336	SUPER__8	84448662	84448999	INVDP	337
mMyoMyo	mMyoEvo	SUPER__3	27612914	27613299	385	SUPER__8	84418694	84419081	INVTR	387
mMyoMyo	mMyoEvo	SUPER__3	27612944	27613299	355	SUPER__8	84337950	84338318	INVDP	368
mMyoMyo	mMyoEvo	SUPER__3	30885946	30886285	339	SUPER__13	2660280	2660622	INVTR	342
mMyoMyo	mMyoEvo	SUPER__3	31562559	31562961	402	SUPER__1	102389833	102390233	TRANS	400
mMyoMyo	mMyoEvo	SUPER__3	31758094	31758554	460	SUPER__17	50656128	50656587	INVTR	459
mMyoMyo	mMyoEvo	SUPER__3	32404101	32405993	1892	SUPER__3	53801452	53803323	TRANS	1871
mMyoMyo	mMyoEvo	SUPER__3	34317901	34318207	306	SUPER__6	23856775	23857081	TRANS	306
mMyoMyo	mMyoEvo	SUPER__3	34864838	34865288	450	SUPER__15	4033652	4034100	TRANS	448
mMyoMyo	mMyoEvo	SUPER__3	35881785	35884003	2218	SUPER__15	5450803	5453049	INVTR	2246
mMyoMyo	mMyoEvo	SUPER__3	36407540	36409961	2421	SUPER__14	58391213	58393641	TRANS	2428
mMyoMyo	mMyoEvo	SUPER__3	36407554	36409961	2407	SUPER__11	81069026	81071413	INVDP	2387
mMyoMyo	mMyoEvo	SUPER__3	36407554	36409961	2407	SUPER__22	11194717	11197062	INVDP	2345
mMyoMyo	mMyoEvo	SUPER__3	36437110	36437392	282	SUPER__14	56217460	56217742	INVTR	282
mMyoMyo	mMyoEvo	SUPER__3	36777565	36779212	1647	SUPER__3	36944702	36946341	INV	1639
mMyoMyo	mMyoEvo	SUPER__3	36815843	36816098	255	SUPER__13	5931738	5931993	TRANS	255
mMyoMyo	mMyoEvo	SUPER__3	37821247	37821665	418	SUPER__1	43234934	43235352	DUP	418
mMyoMyo	mMyoEvo	SUPER__3	37949518	37951702	2184	SUPER__19	6211554	6213755	DUP	2201
mMyoMyo	mMyoEvo	SUPER__3	38606570	38606971	401	SUPER__6	23873557	23873961	TRANS	404
mMyoMyo	mMyoEvo	SUPER__3	38686035	38686624	589	SUPER__1	226560785	226561372	INVTR	587
mMyoMyo	mMyoEvo	SUPER__3	38905441	38906160	719	SUPER__3	39021069	39021788	INV	719
mMyoMyo	mMyoEvo	SUPER__3	39193552	39194052	500	SUPER__13	8549601	8550099	INVTR	498
mMyoMyo	mMyoEvo	SUPER__3	40066563	40066993	430	SUPER__14	60083635	60084063	INVDP	428
mMyoMyo	mMyoEvo	SUPER__3	40066565	40067003	438	SUPER__11	77988183	77988618	INVTR	435
mMyoMyo	mMyoEvo	SUPER__3	42381384	42386269	4885	SUPER__3	42474950	42479834	INV	4884
mMyoMyo	mMyoEvo	SUPER__3	42833493	42834194	701	SUPER__13	8807640	8808338	TRANS	698
mMyoMyo	mMyoEvo	SUPER__3	42926724	42927819	1095	SUPER__3	43027147	43028245	INV	1098
mMyoMyo	mMyoEvo	SUPER__3	43264810	43265145	335	SUPER__6	18609372	18609700	INVDP	328
mMyoMyo	mMyoEvo	SUPER__3	43425878	43428197	2319	SUPER__21	1652855	1655159	INVTR	2304
mMyoMyo	mMyoEvo	SUPER__3	43436904	43437582	678	SUPER__14	55145849	55146533	INVTR	684
mMyoMyo	mMyoEvo	SUPER__3	43443814	43444170	356	SUPER__13	8273629	8273979	TRANS	350
mMyoMyo	mMyoEvo	SUPER__3	44045047	44048588	3541	SUPER__12	3608829	3612407	INVDP	3578
mMyoMyo	mMyoEvo	SUPER__3	44140244	44140595	351	SUPER__6	2011813	2012160	INVTR	347
mMyoMyo	mMyoEvo	SUPER__3	44313347	44313786	439	SUPER__5	10162694	10163134	TRANS	440
mMyoMyo	mMyoEvo	SUPER__3	44813270	44813564	294	SUPER__14	60775987	60776281	INVDP	294
mMyoMyo	mMyoEvo	SUPER__3	44922724	44922995	271	SUPER__3	44998733	44999000	INV	267
mMyoMyo	mMyoEvo	SUPER__3	45802922	45803304	382	SUPER__14	55147823	55148205	TRANS	382
mMyoMyo	mMyoEvo	SUPER__3	45889025	45889333	308	SUPER__17	50819899	50820208	INVTR	309
mMyoMyo	mMyoEvo	SUPER__3	46811705	46812140	435	SUPER__3	46872449	46872883	INV	434
mMyoMyo	mMyoEvo	SUPER__3	47816610	47817111	501	SUPER__15	422442	422941	TRANS	499
mMyoMyo	mMyoEvo	SUPER__3	47857029	47857437	408	SUPER__22	1215351	1215765	DUP	414
mMyoMyo	mMyoEvo	SUPER__3	48218760	48219150	390	SUPER__15	7197401	7197797	TRANS	396
mMyoMyo	mMyoEvo	SUPER__3	48415087	48417269	2182	SUPER__19	6211510	6213755	DUP	2245
mMyoMyo	mMyoEvo	SUPER__3	48440373	48441104	731	SUPER__15	700352	701084	TRANS	732
mMyoMyo	mMyoEvo	SUPER__3	48702732	48703087	355	SUPER__7	94498455	94498809	TRANS	354
mMyoMyo	mMyoEvo	SUPER__3	49249379	49250436	1057	SUPER__17	53488565	53489618	INVTR	1053
mMyoMyo	mMyoEvo	SUPER__3	49362938	49365280	2342	SUPER__22	7326239	7328563	TRANS	2324
mMyoMyo	mMyoEvo	SUPER__3	49363270	49365283	2013	SUPER__5	12530964	12532981	INVDP	2017
mMyoMyo	mMyoEvo	SUPER__3	49363270	49365283	2013	SUPER__5	12665207	12667224	INVDP	2017
mMyoMyo	mMyoEvo	SUPER__3	49390059	49391182	1123	SUPER__6	19591951	19593058	INVTR	1107
mMyoMyo	mMyoEvo	SUPER__3	49750677	49751292	615	SUPER__15	7354495	7355112	INVTR	617
mMyoMyo	mMyoEvo	SUPER__3	49955762	49956102	340	SUPER__11	81838176	81838513	TRANS	337
mMyoMyo	mMyoEvo	SUPER__3	50280754	50282930	2176	SUPER__5	12184279	12186482	INVTR	2203
mMyoMyo	mMyoEvo	SUPER__3	50620918	50621246	328	SUPER__10	81572728	81573056	INVDP	328
mMyoMyo	mMyoEvo	SUPER__3	50620918	50621250	332	SUPER__11	78880635	78880965	TRANS	330
mMyoMyo	mMyoEvo	SUPER__3	50980231	50980466	235	SUPER__10	1777832	1778067	DUP	235
mMyoMyo	mMyoEvo	SUPER__3	51018909	51019956	1047	SUPER__5	10214009	10215039	DUP	1030
mMyoMyo	mMyoEvo	SUPER__3	51018909	51020181	1272	SUPER__6	2985853	2987081	DUP	1228
mMyoMyo	mMyoEvo	SUPER__3	51018912	51020243	1331	SUPER__17	52555933	52557255	DUP	1322
mMyoMyo	mMyoEvo	SUPER__3	51018919	51020181	1262	SUPER__1	228440236	228441484	INVDP	1248
mMyoMyo	mMyoEvo	SUPER__3	51018921	51019942	1021	SUPER__15	2351177	2352164	DUP	987
mMyoMyo	mMyoEvo	SUPER__3	51018923	51019749	826	SUPER__17	48758454	48759282	INVDP	828
mMyoMyo	mMyoEvo	SUPER__3	51018923	51020043	1120	SUPER__6	22635110	22636232	DUP	1122
mMyoMyo	mMyoEvo	SUPER__3	51018924	51019848	924	SUPER__12	78141148	78142070	INVDP	922
mMyoMyo	mMyoEvo	SUPER__3	51018924	51019848	924	SUPER__13	6353211	6354133	INVDP	922
mMyoMyo	mMyoEvo	SUPER__3	51018924	51019848	924	SUPER__14	59310329	59311252	DUP	923
mMyoMyo	mMyoEvo	SUPER__3	51018924	51019848	924	SUPER__17	49585316	49586238	INVDP	922
mMyoMyo	mMyoEvo	SUPER__3	51018924	51019848	924	SUPER__2	105972593	105973512	INVDP	919
mMyoMyo	mMyoEvo	SUPER__3	51018924	51020000	1076	SUPER__3	652789	653842	INVDP	1053
mMyoMyo	mMyoEvo	SUPER__3	51018924	51020000	1076	SUPER__1	230557321	230558373	INVDP	1052
mMyoMyo	mMyoEvo	SUPER__3	51018924	51020000	1076	SUPER__12	4368863	4369917	DUP	1054
mMyoMyo	mMyoEvo	SUPER__3	51018924	51020000	1076	SUPER__22	8707813	8708867	DUP	1054
mMyoMyo	mMyoEvo	SUPER__3	51018924	51020000	1076	SUPER__7	94803838	94804891	INVDP	1053
mMyoMyo	mMyoEvo	SUPER__3	51018924	51020159	1235	SUPER__3	66706609	66707794	TRANS	1185
mMyoMyo	mMyoEvo	SUPER__3	51018924	51020181	1257	SUPER__11	84473419	84474634	INVDP	1215
mMyoMyo	mMyoEvo	SUPER__3	51018924	51020181	1257	SUPER__7	97147313	97148528	DUP	1215
mMyoMyo	mMyoEvo	SUPER__3	51018924	51020181	1257	SUPER__8	85963421	85964635	INVDP	1214
mMyoMyo	mMyoEvo	SUPER__3	51018926	51020000	1074	SUPER__14	61362535	61363587	INVDP	1052
mMyoMyo	mMyoEvo	SUPER__3	51018926	51020181	1255	SUPER__12	1342917	1344130	INVDP	1213
mMyoMyo	mMyoEvo	SUPER__3	51018926	51020181	1255	SUPER__5	420284	421497	DUP	1213
mMyoMyo	mMyoEvo	SUPER__3	51018927	51020000	1073	SUPER__1	102641309	102642360	INVDP	1051
mMyoMyo	mMyoEvo	SUPER__3	51018927	51020000	1073	SUPER__6	408496	409547	DUP	1051
mMyoMyo	mMyoEvo	SUPER__3	51018927	51020000	1073	SUPER__9	32311650	32312700	DUP	1050
mMyoMyo	mMyoEvo	SUPER__3	51018928	51020000	1072	SUPER__6	22715507	22716556	DUP	1049
mMyoMyo	mMyoEvo	SUPER__3	51018929	51020000	1071	SUPER__14	61232838	61233888	INVDP	1050
mMyoMyo	mMyoEvo	SUPER__3	51018929	51020000	1071	SUPER__7	97025964	97027014	DUP	1050
mMyoMyo	mMyoEvo	SUPER__3	51018968	51020181	1213	SUPER__13	3214380	3215559	DUP	1179
mMyoMyo	mMyoEvo	SUPER__3	51100807	51101387	580	SUPER__3	51033441	51034017	INV	576
mMyoMyo	mMyoEvo	SUPER__3	52289984	52290278	294	SUPER__11	84339909	84340203	INVTR	294
mMyoMyo	mMyoEvo	SUPER__3	52493907	52494216	309	SUPER__22	4449602	4449913	INVDP	311
mMyoMyo	mMyoEvo	SUPER__3	52592895	52593208	313	SUPER__6	21058888	21059199	INVDP	311
mMyoMyo	mMyoEvo	SUPER__3	52671924	52674054	2130	SUPER__14	58581634	58583779	INVTR	2145
mMyoMyo	mMyoEvo	SUPER__3	53047073	53049476	2403	SUPER__12	1087204	1089601	INVTR	2397
mMyoMyo	mMyoEvo	SUPER__3	53047089	53049408	2319	SUPER__13	9524635	9526952	INVDP	2317
mMyoMyo	mMyoEvo	SUPER__3	53091368	53092034	666	SUPER__11	79189138	79189799	INVDP	661
mMyoMyo	mMyoEvo	SUPER__3	53757434	53760018	2584	SUPER__3	53860310	53862913	TRANS	2603
mMyoMyo	mMyoEvo	SUPER__3	53783457	53783860	403	SUPER__3	92400655	92401057	TRANS	402
mMyoMyo	mMyoEvo	SUPER__3	53803194	53806412	3218	SUPER__3	53862913	53864783	TRANS	1870
mMyoMyo	mMyoEvo	SUPER__3	53823625	53825368	1743	SUPER__3	53884334	53886070	DUP	1736
mMyoMyo	mMyoEvo	SUPER__3	54018724	54019249	525	SUPER__3	53799550	53800078	DUP	528
mMyoMyo	mMyoEvo	SUPER__3	54018724	54019249	525	SUPER__3	53845750	53846278	DUP	528
mMyoMyo	mMyoEvo	SUPER__3	54024702	54025523	821	SUPER__13	6398977	6399800	INVTR	823
mMyoMyo	mMyoEvo	SUPER__3	54026878	54027724	846	SUPER__3	53800572	53801424	TRANS	852
mMyoMyo	mMyoEvo	SUPER__3	54026880	54027724	844	SUPER__3	53846774	53847625	DUP	851
mMyoMyo	mMyoEvo	SUPER__3	54027709	54028018	309	SUPER__3	53849786	53850095	TRANS	309
mMyoMyo	mMyoEvo	SUPER__3	54170560	54171356	796	SUPER__15	16720847	16721643	INVTR	796
mMyoMyo	mMyoEvo	SUPER__3	54624550	54625016	466	SUPER__10	83949516	83949978	INVTR	462
mMyoMyo	mMyoEvo	SUPER__3	55158846	55160079	1233	SUPER__15	4146470	4147707	DUP	1237
mMyoMyo	mMyoEvo	SUPER__3	55158974	55160062	1088	SUPER__15	541433	542520	INVDP	1087
mMyoMyo	mMyoEvo	SUPER__3	55376926	55377847	921	SUPER__15	10954350	10955271	TRANS	921
mMyoMyo	mMyoEvo	SUPER__3	55419115	55419599	484	SUPER__2	1199158	1199627	TRANS	469
mMyoMyo	mMyoEvo	SUPER__3	55736945	55738031	1086	SUPER__1	228823934	228825015	INVTR	1081
mMyoMyo	mMyoEvo	SUPER__3	55840189	55841778	1589	SUPER__3	55974865	55976448	INV	1583
mMyoMyo	mMyoEvo	SUPER__3	56042347	56042563	216	SUPER__3	56166990	56167204	INV	214
mMyoMyo	mMyoEvo	SUPER__3	56607579	56610064	2485	SUPER__5	11542586	11545055	DUP	2469
mMyoMyo	mMyoEvo	SUPER__3	57137534	57138035	501	SUPER__13	2768795	2769292	INVTR	497
mMyoMyo	mMyoEvo	SUPER__3	57279670	57280415	745	SUPER__15	736836	737585	INVTR	749
mMyoMyo	mMyoEvo	SUPER__3	57299510	57299955	445	SUPER__14	56979709	56980155	INVTR	446
mMyoMyo	mMyoEvo	SUPER__3	58331860	58332199	339	SUPER__9	32296558	32296891	INVTR	333
mMyoMyo	mMyoEvo	SUPER__3	58726768	58927633	200865	SUPER__3	58760489	58968912	INV	208423
mMyoMyo	mMyoEvo	SUPER__3	58729673	58730644	971	SUPER__3	58742080	58743059	INVDP	979
mMyoMyo	mMyoEvo	SUPER__3	58740477	58740908	431	SUPER__15	12023761	12024179	INVDP	418
mMyoMyo	mMyoEvo	SUPER__3	58740477	58740908	431	SUPER__22	9253405	9253835	INVDP	430
mMyoMyo	mMyoEvo	SUPER__3	59083108	59085313	2205	SUPER__3	665270	667470	TRANS	2200
mMyoMyo	mMyoEvo	SUPER__3	59083108	59085314	2206	SUPER__1	102013129	102015282	INVDP	2153
mMyoMyo	mMyoEvo	SUPER__3	59083110	59085314	2204	SUPER__6	19837199	19839399	INVDP	2200
mMyoMyo	mMyoEvo	SUPER__3	59083111	59085312	2201	SUPER__6	24083125	24085313	INVDP	2188
mMyoMyo	mMyoEvo	SUPER__3	59386640	59387102	462	SUPER__8	164262	164706	INVTR	444
mMyoMyo	mMyoEvo	SUPER__3	60137122	60140013	2891	SUPER__3	60131030	60133932	INV	2902
mMyoMyo	mMyoEvo	SUPER__3	60550226	60550639	413	SUPER__12	79430516	79430937	TRANS	421
mMyoMyo	mMyoEvo	SUPER__3	60550226	60550639	413	SUPER__13	6330136	6330549	INVDP	413
mMyoMyo	mMyoEvo	SUPER__3	60553150	60554830	1680	SUPER__3	60544730	60546386	INV	1656
mMyoMyo	mMyoEvo	SUPER__3	60931098	60931492	394	SUPER__10	452699	453091	INVDP	392
mMyoMyo	mMyoEvo	SUPER__3	60931098	60931492	394	SUPER__14	61922292	61922684	DUP	392
mMyoMyo	mMyoEvo	SUPER__3	60931098	60931492	394	SUPER__18	54347560	54347952	DUP	392
mMyoMyo	mMyoEvo	SUPER__3	60931098	60931492	394	SUPER__5	530372	530764	INVDP	392
mMyoMyo	mMyoEvo	SUPER__3	60931098	60931492	394	SUPER__7	100428644	100429036	DUP	392
mMyoMyo	mMyoEvo	SUPER__3	60931098	60931492	394	SUPER__9	433946	434338	INVDP	392
mMyoMyo	mMyoEvo	SUPER__3	60931100	60931492	392	SUPER__2	18082	18483	INVTR	401
mMyoMyo	mMyoEvo	SUPER__3	61278602	61279971	1369	SUPER__15	4657356	4658701	TRANS	1345
mMyoMyo	mMyoEvo	SUPER__3	61539089	61543992	4903	SUPER__20	28373905	28378806	INVDP	4901
mMyoMyo	mMyoEvo	SUPER__3	61602813	61603146	333	SUPER__3	61612531	61612868	INV	337
mMyoMyo	mMyoEvo	SUPER__3	62210625	62211157	532	SUPER__11	82240062	82240591	INVTR	529
mMyoMyo	mMyoEvo	SUPER__3	62238451	62239077	626	SUPER__11	78776226	78776853	INVTR	627
mMyoMyo	mMyoEvo	SUPER__3	62737942	62738282	340	SUPER__17	50035430	50035770	DUP	340
mMyoMyo	mMyoEvo	SUPER__3	62737942	62738451	509	SUPER__13	7475393	7475903	TRANS	510
mMyoMyo	mMyoEvo	SUPER__3	62737947	62738217	270	SUPER__14	58955150	58955420	INVDP	270
mMyoMyo	mMyoEvo	SUPER__3	63217306	63217695	389	SUPER__22	2539185	2539576	INVTR	391
mMyoMyo	mMyoEvo	SUPER__3	63651178	63651599	421	SUPER__13	10605252	10605674	TRANS	422
mMyoMyo	mMyoEvo	SUPER__3	64843907	64849111	5204	SUPER__20	28373893	28379066	DUP	5173
mMyoMyo	mMyoEvo	SUPER__3	64843923	64845522	1599	SUPER__11	78201583	78203171	INVDP	1588
mMyoMyo	mMyoEvo	SUPER__3	64843972	64844713	741	SUPER__15	15079440	15080172	DUP	732
mMyoMyo	mMyoEvo	SUPER__3	64862149	64862513	364	SUPER__8	424632	424999	TRANS	367
mMyoMyo	mMyoEvo	SUPER__3	65604926	65606602	1676	SUPER__3	68340819	68342502	TRANS	1683
mMyoMyo	mMyoEvo	SUPER__3	65735184	65735581	397	SUPER__21	55720	56118	INVTR	398
mMyoMyo	mMyoEvo	SUPER__3	65828827	65829595	768	SUPER__15	6803406	6804187	INVTR	781
mMyoMyo	mMyoEvo	SUPER__3	66617992	66625556	7564	SUPER__3	66621247	66628384	TRANS	7137
mMyoMyo	mMyoEvo	SUPER__3	66653296	66656286	2990	SUPER__3	66712157	66715120	TRANS	2963
mMyoMyo	mMyoEvo	SUPER__3	66802812	66804713	1901	SUPER__15	17187982	17189879	DUP	1897
mMyoMyo	mMyoEvo	SUPER__3	66803552	66805437	1885	SUPER__3	66759582	66761486	DUP	1904
mMyoMyo	mMyoEvo	SUPER__3	66805434	66813114	7680	SUPER__13	12548472	12556173	DUP	7701
mMyoMyo	mMyoEvo	SUPER__3	66810328	66813114	2786	SUPER__6	87040297	87043055	INVDP	2758
mMyoMyo	mMyoEvo	SUPER__3	66813219	66814654	1435	SUPER__3	205384781	205386214	DUP	1433
mMyoMyo	mMyoEvo	SUPER__3	66813219	66814927	1708	SUPER__3	66729684	66731390	DUP	1706
mMyoMyo	mMyoEvo	SUPER__3	66815870	66817774	1904	SUPER__3	66733224	66735131	INVDP	1907
mMyoMyo	mMyoEvo	SUPER__3	66815881	66816346	465	SUPER__3	66724330	66724799	DUP	469
mMyoMyo	mMyoEvo	SUPER__3	66818247	66818671	424	SUPER__15	3569150	3569572	INVDP	422
mMyoMyo	mMyoEvo	SUPER__3	66824044	66834176	10132	SUPER__3	66645671	66655895	TRANS	10224
mMyoMyo	mMyoEvo	SUPER__3	66890205	66891839	1634	SUPER__13	12203013	12204634	INVDP	1621
mMyoMyo	mMyoEvo	SUPER__3	66890205	66891840	1635	SUPER__14	7810964	7812591	INVTR	1627
mMyoMyo	mMyoEvo	SUPER__3	67040917	67041230	313	SUPER__11	81335277	81335588	INVTR	311
mMyoMyo	mMyoEvo	SUPER__3	67455705	67457575	1870	SUPER__6	23341183	23343065	TRANS	1882
mMyoMyo	mMyoEvo	SUPER__3	67456037	67456895	858	SUPER__1	123812253	123813111	INVDP	858
mMyoMyo	mMyoEvo	SUPER__3	68033978	68035720	1742	SUPER__3	68160069	68161835	TRANS	1766
mMyoMyo	mMyoEvo	SUPER__3	68047710	68050429	2719	SUPER__3	68234178	68236898	DUP	2720
mMyoMyo	mMyoEvo	SUPER__3	68047710	68050429	2719	SUPER__3	68299543	68302261	DUP	2718
mMyoMyo	mMyoEvo	SUPER__3	68483754	68485208	1454	SUPER__3	68840169	68841632	INV	1463
mMyoMyo	mMyoEvo	SUPER__3	68695262	68695633	371	SUPER__13	6000440	6000822	TRANS	382
mMyoMyo	mMyoEvo	SUPER__3	68704131	68704686	555	SUPER__13	6001016	6001571	TRANS	555
mMyoMyo	mMyoEvo	SUPER__3	68849596	68850166	570	SUPER__1	229835967	229836537	DUP	570
mMyoMyo	mMyoEvo	SUPER__3	68849596	68850166	570	SUPER__1	230038031	230038601	DUP	570
mMyoMyo	mMyoEvo	SUPER__3	68870519	68872879	2360	SUPER__13	6230811	6233209	INVTR	2398
mMyoMyo	mMyoEvo	SUPER__3	68912060	68912580	520	SUPER__15	5335740	5336251	TRANS	511
mMyoMyo	mMyoEvo	SUPER__3	69165232	69166159	927	SUPER__7	96933759	96934683	INVTR	924
mMyoMyo	mMyoEvo	SUPER__3	70054867	70055597	730	SUPER__13	2657347	2658070	INVTR	723
mMyoMyo	mMyoEvo	SUPER__3	70496259	70496698	439	SUPER__7	96022756	96023204	TRANS	448
mMyoMyo	mMyoEvo	SUPER__3	70500444	70500786	342	SUPER__14	59365431	59365771	INVTR	340
mMyoMyo	mMyoEvo	SUPER__3	70500445	70500782	337	SUPER__15	10187564	10187901	DUP	337
mMyoMyo	mMyoEvo	SUPER__3	70500447	70500744	297	SUPER__15	5805836	5806133	INVDP	297
mMyoMyo	mMyoEvo	SUPER__3	70500447	70500782	335	SUPER__14	252354	252695	DUP	341
mMyoMyo	mMyoEvo	SUPER__3	70500447	70500782	335	SUPER__15	6633621	6633956	DUP	335
mMyoMyo	mMyoEvo	SUPER__3	70500447	70500785	338	SUPER__6	21725777	21726115	INVDP	338
mMyoMyo	mMyoEvo	SUPER__3	70500447	70500786	339	SUPER__5	11502692	11503032	DUP	340
mMyoMyo	mMyoEvo	SUPER__3	70703503	70704320	817	SUPER__13	4063634	4064446	TRANS	812
mMyoMyo	mMyoEvo	SUPER__3	70874810	70875474	664	SUPER__3	71261789	71262446	INV	657
mMyoMyo	mMyoEvo	SUPER__3	71593161	71595058	1897	SUPER__6	27684030	27685928	TRANS	1898
mMyoMyo	mMyoEvo	SUPER__3	71637634	71638182	548	SUPER__22	11199884	11200430	TRANS	546
mMyoMyo	mMyoEvo	SUPER__3	71737563	71738124	561	SUPER__13	6062649	6063210	TRANS	561
mMyoMyo	mMyoEvo	SUPER__3	72290371	72293040	2669	SUPER__1	101711150	101713760	TRANS	2610
mMyoMyo	mMyoEvo	SUPER__3	72295455	72296405	950	SUPER__3	62470	63434	INVTR	964
mMyoMyo	mMyoEvo	SUPER__3	72475844	72476802	958	SUPER__1	102451579	102452545	TRANS	966
mMyoMyo	mMyoEvo	SUPER__3	72543512	72548450	4938	SUPER__19	6188119	6193014	DUP	4895
mMyoMyo	mMyoEvo	SUPER__3	72730736	72731016	280	SUPER__3	73121323	73121604	INV	281
mMyoMyo	mMyoEvo	SUPER__3	73029210	73030327	1117	SUPER__9	31842077	31843217	INVTR	1140
mMyoMyo	mMyoEvo	SUPER__3	73151095	73153619	2524	SUPER__5	11542562	11545055	INVDP	2493
mMyoMyo	mMyoEvo	SUPER__3	73843185	73843930	745	SUPER__17	50306212	50306951	TRANS	739
mMyoMyo	mMyoEvo	SUPER__3	74014918	74015334	416	SUPER__5	335017	335433	TRANS	416
mMyoMyo	mMyoEvo	SUPER__3	74044531	74045048	517	SUPER__3	74450849	74451356	INV	507
mMyoMyo	mMyoEvo	SUPER__3	74609673	74610428	755	SUPER__17	49361455	49362212	TRANS	757
mMyoMyo	mMyoEvo	SUPER__3	74793344	74794681	1337	SUPER__3	144572371	144573703	TRANS	1332
mMyoMyo	mMyoEvo	SUPER__3	74851877	74858096	6219	SUPER__8	318423	324535	INVTR	6112
mMyoMyo	mMyoEvo	SUPER__3	75664036	75664324	288	SUPER__12	80356669	80356954	INVTR	285
mMyoMyo	mMyoEvo	SUPER__3	75814212	75815251	1039	SUPER__3	76293097	76294130	INV	1033
mMyoMyo	mMyoEvo	SUPER__3	75973781	75975206	1425	SUPER__7	97456295	97457716	INVTR	1421
mMyoMyo	mMyoEvo	SUPER__3	76121720	76121960	240	SUPER__15	2727398	2727638	TRANS	240
mMyoMyo	mMyoEvo	SUPER__3	77182100	77184041	1941	SUPER__19	6211803	6213755	DUP	1952
mMyoMyo	mMyoEvo	SUPER__3	77681624	77682435	811	SUPER__15	6171112	6171924	DUP	812
mMyoMyo	mMyoEvo	SUPER__3	78016010	78016815	805	SUPER__6	1182454	1183259	INVTR	805
mMyoMyo	mMyoEvo	SUPER__3	78151086	78151677	591	SUPER__1	154819194	154819786	TRANS	592
mMyoMyo	mMyoEvo	SUPER__3	78335318	78336041	723	SUPER__13	4642751	4643474	INVTR	723
mMyoMyo	mMyoEvo	SUPER__3	78388583	78389585	1002	SUPER__2	105593306	105594307	TRANS	1001
mMyoMyo	mMyoEvo	SUPER__3	79089771	79090379	608	SUPER__15	17169267	17169872	INVTR	605
mMyoMyo	mMyoEvo	SUPER__3	79137157	79137570	413	SUPER__7	97458292	97458713	INVTR	421
mMyoMyo	mMyoEvo	SUPER__3	79736223	79736595	372	SUPER__3	80213822	80214192	INV	370
mMyoMyo	mMyoEvo	SUPER__3	79773076	79773857	781	SUPER__13	8815240	8816040	INVTR	800
mMyoMyo	mMyoEvo	SUPER__3	80624256	80624987	731	SUPER__15	2324455	2325186	INVTR	731
mMyoMyo	mMyoEvo	SUPER__3	81087022	81087400	378	SUPER__7	97130585	97130945	TRANS	360
mMyoMyo	mMyoEvo	SUPER__3	81240410	81241014	604	SUPER__17	50804109	50804708	TRANS	599
mMyoMyo	mMyoEvo	SUPER__3	81823352	81824293	941	SUPER__3	82264777	82265745	INV	968
mMyoMyo	mMyoEvo	SUPER__3	81824304	81824634	330	SUPER__5	11452015	11452333	TRANS	318
mMyoMyo	mMyoEvo	SUPER__3	82408794	82409336	542	SUPER__3	82833256	82833799	INV	543
mMyoMyo	mMyoEvo	SUPER__3	82826753	82832634	5881	SUPER__19	44076408	44082253	INVDP	5845
mMyoMyo	mMyoEvo	SUPER__3	83083627	83083910	283	SUPER__20	1125954	1126242	DUP	288
mMyoMyo	mMyoEvo	SUPER__3	84258525	84259021	496	SUPER__3	84665893	84666383	INV	490
mMyoMyo	mMyoEvo	SUPER__3	84262637	84263225	588	SUPER__22	4925608	4926204	TRANS	596
mMyoMyo	mMyoEvo	SUPER__3	84603828	84604782	954	SUPER__12	2957487	2958442	TRANS	955
mMyoMyo	mMyoEvo	SUPER__3	84785843	84786164	321	SUPER__13	9543253	9543577	DUP	324
mMyoMyo	mMyoEvo	SUPER__3	84785854	84786224	370	SUPER__13	3711100	3711470	INVDP	370
mMyoMyo	mMyoEvo	SUPER__3	84970012	84970667	655	SUPER__3	85342673	85343328	INV	655
mMyoMyo	mMyoEvo	SUPER__3	85141328	85142139	811	SUPER__1	43445306	43446120	DUP	814
mMyoMyo	mMyoEvo	SUPER__3	85191363	85191687	324	SUPER__17	48961443	48961768	TRANS	325
mMyoMyo	mMyoEvo	SUPER__3	85966979	85967410	431	SUPER__6	325790	326222	INVTR	432
mMyoMyo	mMyoEvo	SUPER__3	86228201	86229909	1708	SUPER__21	1418315	1420067	INVDP	1752
mMyoMyo	mMyoEvo	SUPER__3	86228202	86229903	1701	SUPER__15	3776150	3777911	INVTR	1761
mMyoMyo	mMyoEvo	SUPER__3	86529891	86531787	1896	SUPER__14	59280069	59281922	INVTR	1853
mMyoMyo	mMyoEvo	SUPER__3	87306132	87306875	743	SUPER__3	87682240	87682985	INV	745
mMyoMyo	mMyoEvo	SUPER__3	87791747	87796396	4649	SUPER__22	6970626	6975271	TRANS	4645
mMyoMyo	mMyoEvo	SUPER__3	88547918	88548696	778	SUPER__12	18807616	18808390	INVDP	774
mMyoMyo	mMyoEvo	SUPER__3	88547918	88548696	778	SUPER__12	18824397	18825171	INVDP	774
mMyoMyo	mMyoEvo	SUPER__3	88547918	88548696	778	SUPER__12	18837648	18838422	INVDP	774
mMyoMyo	mMyoEvo	SUPER__3	88599555	88600021	466	SUPER__13	2923192	2923652	INVTR	460
mMyoMyo	mMyoEvo	SUPER__3	89560290	89560762	472	SUPER__13	4753079	4753551	TRANS	472
mMyoMyo	mMyoEvo	SUPER__3	89789226	89789536	310	SUPER__5	11157244	11157554	INVTR	310
mMyoMyo	mMyoEvo	SUPER__3	90107618	90108221	603	SUPER__11	77987207	77987813	INVTR	606
mMyoMyo	mMyoEvo	SUPER__3	90715085	90717414	2329	SUPER__17	49304963	49307321	TRANS	2358
mMyoMyo	mMyoEvo	SUPER__3	91017063	91018160	1097	SUPER__11	79190266	79191341	DUP	1075
mMyoMyo	mMyoEvo	SUPER__3	91058741	91059009	268	SUPER__14	55758573	55758837	TRANS	264
mMyoMyo	mMyoEvo	SUPER__3	91620332	91621187	855	SUPER__13	6545229	6546088	TRANS	859
mMyoMyo	mMyoEvo	SUPER__3	91912896	91913293	397	SUPER__3	92402277	92402686	INVDP	409
mMyoMyo	mMyoEvo	SUPER__3	91912896	91913293	397	SUPER__3	92532704	92533113	INVDP	409
mMyoMyo	mMyoEvo	SUPER__3	91912901	91913290	389	SUPER__3	92626220	92626619	INVDP	399
mMyoMyo	mMyoEvo	SUPER__3	91912901	91913293	392	SUPER__3	92708530	92708925	INVDP	395
mMyoMyo	mMyoEvo	SUPER__3	92544528	92545593	1065	SUPER__3	92593496	92594559	DUP	1063
mMyoMyo	mMyoEvo	SUPER__3	92544528	92545712	1184	SUPER__3	92772000	92773181	DUP	1181
mMyoMyo	mMyoEvo	SUPER__3	92663853	92664549	696	SUPER__3	93050930	93051608	INV	678
mMyoMyo	mMyoEvo	SUPER__3	92720112	92720641	529	SUPER__6	20166546	20167069	DUP	523
mMyoMyo	mMyoEvo	SUPER__3	93279404	93280104	700	SUPER__5	405981	406685	INVDP	704
mMyoMyo	mMyoEvo	SUPER__3	93457693	93458863	1170	SUPER__3	93821772	93822935	INV	1163
mMyoMyo	mMyoEvo	SUPER__3	93549275	93551189	1914	SUPER__3	214873955	214875888	INVTR	1933
mMyoMyo	mMyoEvo	SUPER__3	93549275	93551413	2138	SUPER__15	7986751	7988918	DUP	2167
mMyoMyo	mMyoEvo	SUPER__3	93549275	93551505	2230	SUPER__15	3515521	3517770	DUP	2249
mMyoMyo	mMyoEvo	SUPER__3	93549276	93551467	2191	SUPER__22	4536310	4538519	INVDP	2209
mMyoMyo	mMyoEvo	SUPER__3	93549280	93551135	1855	SUPER__15	12138973	12140835	INVDP	1862
mMyoMyo	mMyoEvo	SUPER__3	93601346	93603362	2016	SUPER__14	55825233	55827254	INVTR	2021
mMyoMyo	mMyoEvo	SUPER__3	93651828	93652380	552	SUPER__15	4856942	4857495	TRANS	553
mMyoMyo	mMyoEvo	SUPER__3	93741109	93741598	489	SUPER__1	102035822	102036313	INVDP	491
mMyoMyo	mMyoEvo	SUPER__3	93741109	93741622	513	SUPER__13	2649114	2649629	TRANS	515
mMyoMyo	mMyoEvo	SUPER__3	94188777	94189269	492	SUPER__22	7563517	7564008	DUP	491
mMyoMyo	mMyoEvo	SUPER__3	94188777	94189269	492	SUPER__22	7915368	7915859	DUP	491
mMyoMyo	mMyoEvo	SUPER__3	94188777	94189269	492	SUPER__22	9550943	9551434	INVDP	491
mMyoMyo	mMyoEvo	SUPER__3	95310540	95312148	1608	SUPER__1	154595590	154597199	INVTR	1609
mMyoMyo	mMyoEvo	SUPER__3	95311566	95315541	3975	SUPER__1	124044736	124048731	TRANS	3995
mMyoMyo	mMyoEvo	SUPER__3	95605488	95605848	360	SUPER__15	11951949	11952311	INVDP	362
mMyoMyo	mMyoEvo	SUPER__3	95775222	95775854	632	SUPER__3	96082066	96082696	INV	630
mMyoMyo	mMyoEvo	SUPER__3	95963365	95964875	1510	SUPER__6	20341920	20343427	TRANS	1507
mMyoMyo	mMyoEvo	SUPER__3	95964605	95965502	897	SUPER__15	6898979	6899870	TRANS	891
mMyoMyo	mMyoEvo	SUPER__3	96155167	96157379	2212	SUPER__1	123594837	123597035	TRANS	2198
mMyoMyo	mMyoEvo	SUPER__3	96236420	96237619	1199	SUPER__21	233052	234253	TRANS	1201
mMyoMyo	mMyoEvo	SUPER__3	96244709	96247041	2332	SUPER__1	154822209	154824525	INVTR	2316
mMyoMyo	mMyoEvo	SUPER__3	96317291	96317703	412	SUPER__14	57328180	57328589	TRANS	409
mMyoMyo	mMyoEvo	SUPER__3	96319155	96319557	402	SUPER__22	8584009	8584401	TRANS	392
mMyoMyo	mMyoEvo	SUPER__3	96376523	96379178	2655	SUPER__21	1617500	1620121	INVDP	2621
mMyoMyo	mMyoEvo	SUPER__3	96934111	96936369	2258	SUPER__15	12209830	12212077	TRANS	2247
mMyoMyo	mMyoEvo	SUPER__3	97073605	97074185	580	SUPER__17	49069184	49069773	INVTR	589
mMyoMyo	mMyoEvo	SUPER__3	97195823	97196141	318	SUPER__14	58391	58710	INVDP	319
mMyoMyo	mMyoEvo	SUPER__3	97237994	97239892	1898	SUPER__10	1705686	1707584	TRANS	1898
mMyoMyo	mMyoEvo	SUPER__3	97736906	97737217	311	SUPER__3	98033788	98034099	INV	311
mMyoMyo	mMyoEvo	SUPER__3	98395973	98396709	736	SUPER__15	5386312	5387038	INVTR	726
mMyoMyo	mMyoEvo	SUPER__3	98697715	98700640	2925	SUPER__21	1617206	1620121	DUP	2915
mMyoMyo	mMyoEvo	SUPER__3	98923029	98923353	324	SUPER__3	99213451	99213776	INV	325
mMyoMyo	mMyoEvo	SUPER__3	99284187	99284420	233	SUPER__7	94536656	94536891	TRANS	235
mMyoMyo	mMyoEvo	SUPER__3	99451304	99453188	1884	SUPER__10	67109	69012	INVTR	1903
mMyoMyo	mMyoEvo	SUPER__3	99451359	99453188	1829	SUPER__18	54579512	54581363	DUP	1851
mMyoMyo	mMyoEvo	SUPER__3	99504140	99505961	1821	SUPER__14	62450293	62452149	INVTR	1856
mMyoMyo	mMyoEvo	SUPER__3	100041700	100042119	419	SUPER__22	4803094	4803510	TRANS	416
mMyoMyo	mMyoEvo	SUPER__3	100436531	100437314	783	SUPER__13	8023039	8023816	INVTR	777
mMyoMyo	mMyoEvo	SUPER__3	100545162	100548053	2891	SUPER__15	8202476	8205378	TRANS	2902
mMyoMyo	mMyoEvo	SUPER__3	100693434	100694099	665	SUPER__12	3130763	3131429	INVTR	666
mMyoMyo	mMyoEvo	SUPER__3	101036951	101037383	432	SUPER__5	349227	349661	DUP	434
mMyoMyo	mMyoEvo	SUPER__3	101036951	101037383	432	SUPER__9	260964	261398	DUP	434
mMyoMyo	mMyoEvo	SUPER__3	101036953	101037249	296	SUPER__11	72496529	72496825	INVDP	296
mMyoMyo	mMyoEvo	SUPER__3	101036954	101037383	429	SUPER__1	154824768	154825201	DUP	433
mMyoMyo	mMyoEvo	SUPER__3	101235559	101237738	2179	SUPER__3	101531870	101534057	INV	2187
mMyoMyo	mMyoEvo	SUPER__3	101268652	101269825	1173	SUPER__1	100945740	100946897	INVTR	1157
mMyoMyo	mMyoEvo	SUPER__3	101282678	101284569	1891	SUPER__14	242003	243874	INVTR	1871
mMyoMyo	mMyoEvo	SUPER__3	101894397	101894799	402	SUPER__3	700130	700531	TRANS	401
mMyoMyo	mMyoEvo	SUPER__3	102198788	102199919	1131	SUPER__12	1277992	1279123	INVTR	1131
mMyoMyo	mMyoEvo	SUPER__3	102463047	102464866	1819	SUPER__1	123439208	123441037	TRANS	1829
mMyoMyo	mMyoEvo	SUPER__3	102644442	102644797	355	SUPER__17	49811962	49812317	INVTR	355
mMyoMyo	mMyoEvo	SUPER__3	102780509	102782844	2335	SUPER__17	49215420	49217751	INVDP	2331
mMyoMyo	mMyoEvo	SUPER__3	102809417	102809804	387	SUPER__17	50792968	50793353	TRANS	385
mMyoMyo	mMyoEvo	SUPER__3	102815160	102836630	21470	SUPER__17	48512475	48534215	TRANS	21740
mMyoMyo	mMyoEvo	SUPER__3	102815533	102817168	1635	SUPER__17	48462735	48464379	DUP	1644
mMyoMyo	mMyoEvo	SUPER__3	102815849	102837395	21546	SUPER__17	48630058	48651404	INVDP	21346
mMyoMyo	mMyoEvo	SUPER__3	103574143	103574457	314	SUPER__3	214357511	214357824	INVTR	313
mMyoMyo	mMyoEvo	SUPER__3	103701783	103702167	384	SUPER__15	2644156	2644546	INVTR	390
mMyoMyo	mMyoEvo	SUPER__3	103894084	103894494	410	SUPER__22	7410208	7410618	TRANS	410
mMyoMyo	mMyoEvo	SUPER__3	103991613	103992487	874	SUPER__7	98208975	98209849	TRANS	874
mMyoMyo	mMyoEvo	SUPER__3	104237086	104237411	325	SUPER__22	6009951	6010277	TRANS	326
mMyoMyo	mMyoEvo	SUPER__3	104302313	104304150	1837	SUPER__10	43409869	43411695	TRANS	1826
mMyoMyo	mMyoEvo	SUPER__3	104694692	104695669	977	SUPER__12	1093043	1094006	INVTR	963
mMyoMyo	mMyoEvo	SUPER__3	104695217	104695690	473	SUPER__22	2536549	2537014	INVDP	465
mMyoMyo	mMyoEvo	SUPER__3	104977247	104983258	6011	SUPER__2	105681803	105687673	TRANS	5870
mMyoMyo	mMyoEvo	SUPER__3	105240889	105241594	705	SUPER__12	4927496	4928193	TRANS	697
mMyoMyo	mMyoEvo	SUPER__3	105251814	105252510	696	SUPER__6	27433785	27434474	TRANS	689
mMyoMyo	mMyoEvo	SUPER__3	105329588	105330263	675	SUPER__14	60197789	60198467	TRANS	678
mMyoMyo	mMyoEvo	SUPER__3	105556151	105556393	242	SUPER__3	105749664	105749907	INV	243
mMyoMyo	mMyoEvo	SUPER__3	105622513	105624753	2240	SUPER__6	27675218	27677456	TRANS	2238
mMyoMyo	mMyoEvo	SUPER__3	105733505	105734487	982	SUPER__17	36344555	36345511	INVTR	956
mMyoMyo	mMyoEvo	SUPER__3	105893228	105893851	623	SUPER__3	92912349	92912974	TRANS	625
mMyoMyo	mMyoEvo	SUPER__3	105898906	105899263	357	SUPER__13	5053614	5053972	TRANS	358
mMyoMyo	mMyoEvo	SUPER__3	106072035	106073273	1238	SUPER__15	5403279	5404470	INVTR	1191
mMyoMyo	mMyoEvo	SUPER__3	106340945	106341272	327	SUPER__1	102365634	102365962	TRANS	328
mMyoMyo	mMyoEvo	SUPER__3	106364345	106369985	5640	SUPER__11	84233203	84238946	INVDP	5743
mMyoMyo	mMyoEvo	SUPER__3	106364708	106369985	5277	SUPER__3	92757089	92762404	INVTR	5315
mMyoMyo	mMyoEvo	SUPER__3	106364708	106369985	5277	SUPER__17	49366297	49371622	INVDP	5325
mMyoMyo	mMyoEvo	SUPER__3	106364709	106369985	5276	SUPER__14	58801990	58807308	DUP	5318
mMyoMyo	mMyoEvo	SUPER__3	106364720	106369741	5021	SUPER__5	12715501	12720485	DUP	4984
mMyoMyo	mMyoEvo	SUPER__3	106364720	106369985	5265	SUPER__14	57481970	57487279	DUP	5309
mMyoMyo	mMyoEvo	SUPER__3	106364720	106369985	5265	SUPER__15	15946948	15952255	DUP	5307
mMyoMyo	mMyoEvo	SUPER__3	106364720	106369985	5265	SUPER__6	19254406	19259713	INVDP	5307
mMyoMyo	mMyoEvo	SUPER__3	106366641	106369985	3344	SUPER__15	17272719	17276059	INVDP	3340
mMyoMyo	mMyoEvo	SUPER__3	106430747	106431167	420	SUPER__3	106574744	106575166	INV	422
mMyoMyo	mMyoEvo	SUPER__3	106477514	106484152	6638	SUPER__17	48611525	48618159	INVTR	6634
mMyoMyo	mMyoEvo	SUPER__3	106478989	106483527	4538	SUPER__13	9757828	9762359	DUP	4531
mMyoMyo	mMyoEvo	SUPER__3	106512850	106515167	2317	SUPER__13	5910556	5912872	TRANS	2316
mMyoMyo	mMyoEvo	SUPER__3	106513334	106515180	1846	SUPER__6	23380271	23382116	DUP	1845
mMyoMyo	mMyoEvo	SUPER__3	106515210	106515454	244	SUPER__5	11432822	11433065	INVTR	243
mMyoMyo	mMyoEvo	SUPER__3	106647268	106647618	350	SUPER__13	7801682	7802032	INVTR	350
mMyoMyo	mMyoEvo	SUPER__3	106802735	106803378	643	SUPER__17	49873664	49874298	TRANS	634
mMyoMyo	mMyoEvo	SUPER__3	107419681	107420902	1221	SUPER__2	105892344	105893550	INVDP	1206
mMyoMyo	mMyoEvo	SUPER__3	107419691	107423263	3572	SUPER__12	904660	908234	INVDP	3574
mMyoMyo	mMyoEvo	SUPER__3	107585748	107586346	598	SUPER__13	10092936	10093537	INVTR	601
mMyoMyo	mMyoEvo	SUPER__3	107729656	107731601	1945	SUPER__21	4462245	4464167	TRANS	1922
mMyoMyo	mMyoEvo	SUPER__3	108104625	108106712	2087	SUPER__6	20851659	20853763	INVTR	2104
mMyoMyo	mMyoEvo	SUPER__3	108211866	108212814	948	SUPER__13	104657	105609	INVTR	952
mMyoMyo	mMyoEvo	SUPER__3	108260524	108261424	900	SUPER__1	102224863	102225762	TRANS	899
mMyoMyo	mMyoEvo	SUPER__3	108341820	108344305	2485	SUPER__2	172047206	172049710	INVTR	2504
mMyoMyo	mMyoEvo	SUPER__3	108386323	108387198	875	SUPER__21	1825690	1826560	INVTR	870
mMyoMyo	mMyoEvo	SUPER__3	108390793	108392814	2021	SUPER__6	20622857	20624908	INVTR	2051
mMyoMyo	mMyoEvo	SUPER__3	108447346	108447939	593	SUPER__17	51518871	51519476	INVTR	605
mMyoMyo	mMyoEvo	SUPER__3	108498186	108498857	671	SUPER__3	108502351	108503058	INV	707
mMyoMyo	mMyoEvo	SUPER__3	108535618	108536591	973	SUPER__9	9810	10774	TRANS	964
mMyoMyo	mMyoEvo	SUPER__3	108670600	108671244	644	SUPER__1	230520367	230521002	TRANS	635
mMyoMyo	mMyoEvo	SUPER__3	108796196	108797244	1048	SUPER__3	92619588	92620623	INVTR	1035
mMyoMyo	mMyoEvo	SUPER__3	108880151	108881494	1343	SUPER__14	57192863	57194201	TRANS	1338
mMyoMyo	mMyoEvo	SUPER__3	109049719	109050665	946	SUPER__11	72601943	72602889	DUP	946
mMyoMyo	mMyoEvo	SUPER__3	109535735	109537637	1902	SUPER__9	32110622	32112514	DUP	1892
mMyoMyo	mMyoEvo	SUPER__3	109886969	109892872	5903	SUPER__14	61174231	61180096	INVDP	5865
mMyoMyo	mMyoEvo	SUPER__3	109887004	109892876	5872	SUPER__13	4283327	4289155	DUP	5828
mMyoMyo	mMyoEvo	SUPER__3	109919049	109919897	848	SUPER__12	1710613	1711461	TRANS	848
mMyoMyo	mMyoEvo	SUPER__3	109958983	109959215	232	SUPER__3	109845542	109845774	INV	232
mMyoMyo	mMyoEvo	SUPER__3	110321207	110322482	1275	SUPER__13	8894435	8895707	INVTR	1272
mMyoMyo	mMyoEvo	SUPER__3	110816865	110819682	2817	SUPER__21	1617309	1620121	INVDP	2812
mMyoMyo	mMyoEvo	SUPER__3	110896033	110900145	4112	SUPER__6	344389	348465	INVTR	4076
mMyoMyo	mMyoEvo	SUPER__3	110924423	110924839	416	SUPER__11	77945103	77945519	TRANS	416
mMyoMyo	mMyoEvo	SUPER__3	111568823	111569124	301	SUPER__22	8990850	8991151	DUP	301
mMyoMyo	mMyoEvo	SUPER__3	111810448	111811048	600	SUPER__3	111591209	111591802	INV	593
mMyoMyo	mMyoEvo	SUPER__3	111908325	111908785	460	SUPER__10	84414431	84414894	INVTR	463
mMyoMyo	mMyoEvo	SUPER__3	111911936	111912294	358	SUPER__15	12458361	12458717	TRANS	356
mMyoMyo	mMyoEvo	SUPER__3	111991655	111993267	1612	SUPER__22	9681605	9683188	INVTR	1583
mMyoMyo	mMyoEvo	SUPER__3	112244047	112244476	429	SUPER__22	11281246	11281671	INVTR	425
mMyoMyo	mMyoEvo	SUPER__3	112341365	112343593	2228	SUPER__1	123293253	123295473	TRANS	2220
mMyoMyo	mMyoEvo	SUPER__3	112350340	112353346	3006	SUPER__14	57941568	57944569	INVTR	3001
mMyoMyo	mMyoEvo	SUPER__3	112352525	112353224	699	SUPER__1	123598241	123598940	DUP	699
mMyoMyo	mMyoEvo	SUPER__3	112370543	112371541	998	SUPER__15	17591059	17592059	INVTR	1000
mMyoMyo	mMyoEvo	SUPER__3	112423788	112428603	4815	SUPER__15	19130972	19135796	INVTR	4824
mMyoMyo	mMyoEvo	SUPER__3	112425071	112428687	3616	SUPER__11	84545801	84549406	DUP	3605
mMyoMyo	mMyoEvo	SUPER__3	112425346	112428687	3341	SUPER__2	89207508	89210818	INVDP	3310
mMyoMyo	mMyoEvo	SUPER__3	112425875	112428687	2812	SUPER__1	89066641	89069447	DUP	2806
mMyoMyo	mMyoEvo	SUPER__3	112426408	112428628	2220	SUPER__3	68237101	68239320	INVTR	2219
mMyoMyo	mMyoEvo	SUPER__3	112451800	112452220	420	SUPER__6	10142393	10142797	DUP	404
mMyoMyo	mMyoEvo	SUPER__3	112475196	112476238	1042	SUPER__9	32134838	32135873	INVDP	1035
mMyoMyo	mMyoEvo	SUPER__3	112527963	112530145	2182	SUPER__13	9755377	9757575	TRANS	2198
mMyoMyo	mMyoEvo	SUPER__3	112562299	112562793	494	SUPER__13	9746918	9747419	INVTR	501
mMyoMyo	mMyoEvo	SUPER__3	112663568	112663935	367	SUPER__13	9054705	9055069	INVDP	364
mMyoMyo	mMyoEvo	SUPER__3	112663568	112663942	374	SUPER__13	5471707	5472078	DUP	371
mMyoMyo	mMyoEvo	SUPER__3	112663568	112663942	374	SUPER__13	8731402	8731773	INVDP	371
mMyoMyo	mMyoEvo	SUPER__3	112663568	112663942	374	SUPER__13	8897821	8898192	INVDP	371
mMyoMyo	mMyoEvo	SUPER__3	113063994	113066344	2350	SUPER__1	154828417	154830785	TRANS	2368
mMyoMyo	mMyoEvo	SUPER__3	113079973	113083085	3112	SUPER__14	61177413	61180500	INVDP	3087
mMyoMyo	mMyoEvo	SUPER__3	113085675	113089383	3708	SUPER__22	3473255	3476981	DUP	3726
mMyoMyo	mMyoEvo	SUPER__3	113085675	113089383	3708	SUPER__22	5548547	5552273	DUP	3726
mMyoMyo	mMyoEvo	SUPER__3	113085810	113089397	3587	SUPER__5	354205	357807	INVDP	3602
mMyoMyo	mMyoEvo	SUPER__3	113085810	113089397	3587	SUPER__7	100577543	100581144	DUP	3601
mMyoMyo	mMyoEvo	SUPER__3	113115523	113116091	568	SUPER__15	14408210	14408780	DUP	570
mMyoMyo	mMyoEvo	SUPER__3	113163831	113164844	1013	SUPER__7	97730693	97731707	TRANS	1014
mMyoMyo	mMyoEvo	SUPER__3	113163843	113164844	1001	SUPER__1	101080735	101081736	DUP	1001
mMyoMyo	mMyoEvo	SUPER__3	113306003	113306304	301	SUPER__1	101876634	101876931	INVTR	297
mMyoMyo	mMyoEvo	SUPER__3	113347249	113347610	361	SUPER__7	95555104	95555468	TRANS	364
mMyoMyo	mMyoEvo	SUPER__3	113465768	113466470	702	SUPER__9	1564738	1565465	INVTR	727
mMyoMyo	mMyoEvo	SUPER__3	113819387	113820517	1130	SUPER__13	22167487	22168618	INVTR	1131
mMyoMyo	mMyoEvo	SUPER__3	114506014	114507646	1632	SUPER__13	9821537	9823174	INVTR	1637
mMyoMyo	mMyoEvo	SUPER__3	114612536	114614448	1912	SUPER__17	52419483	52421379	INVDP	1896
mMyoMyo	mMyoEvo	SUPER__3	114637260	114641889	4629	SUPER__8	16962609	16967190	TRANS	4581
mMyoMyo	mMyoEvo	SUPER__3	114648018	114649237	1219	SUPER__17	52540721	52541936	INVDP	1215
mMyoMyo	mMyoEvo	SUPER__3	114648183	114655187	7004	SUPER__18	54364393	54371355	INVDP	6962
mMyoMyo	mMyoEvo	SUPER__3	114650610	114655183	4573	SUPER__8	3316250	3320669	INVDP	4419
mMyoMyo	mMyoEvo	SUPER__3	114650855	114651284	429	SUPER__1	123744085	123744517	DUP	432
mMyoMyo	mMyoEvo	SUPER__3	114769177	114769693	516	SUPER__12	1227839	1228332	INVTR	493
mMyoMyo	mMyoEvo	SUPER__3	115035243	115035632	389	SUPER__13	3589878	3590267	TRANS	389
mMyoMyo	mMyoEvo	SUPER__3	115407803	115408239	436	SUPER__13	9135762	9136195	INVTR	433
mMyoMyo	mMyoEvo	SUPER__3	115486891	115490989	4098	SUPER__1	154493081	154497178	INVTR	4097
mMyoMyo	mMyoEvo	SUPER__3	115515507	115515958	451	SUPER__6	86889444	86889896	TRANS	452
mMyoMyo	mMyoEvo	SUPER__3	115617198	115618064	866	SUPER__9	31778116	31778987	INVTR	871
mMyoMyo	mMyoEvo	SUPER__3	115633735	115634200	465	SUPER__3	66690441	66690912	INVTR	471
mMyoMyo	mMyoEvo	SUPER__3	115805630	115805945	315	SUPER__1	89124098	89124412	INVTR	314
mMyoMyo	mMyoEvo	SUPER__3	115822007	115825279	3272	SUPER__22	9311208	9314500	INVDP	3292
mMyoMyo	mMyoEvo	SUPER__3	115822139	115824137	1998	SUPER__11	78145304	78147307	INVDP	2003
mMyoMyo	mMyoEvo	SUPER__3	115822139	115825725	3586	SUPER__11	78255896	78259665	INVDP	3769
mMyoMyo	mMyoEvo	SUPER__3	115822139	115826668	4529	SUPER__11	78167430	78172084	INVTR	4654
mMyoMyo	mMyoEvo	SUPER__3	115823111	115824873	1762	SUPER__7	97933258	97935041	INVDP	1783
mMyoMyo	mMyoEvo	SUPER__3	115824514	115824981	467	SUPER__11	72494044	72494508	DUP	464
mMyoMyo	mMyoEvo	SUPER__3	115827301	115827747	446	SUPER__15	10616676	10617122	TRANS	446
mMyoMyo	mMyoEvo	SUPER__3	115888481	115888845	364	SUPER__14	55998049	55998412	DUP	363
mMyoMyo	mMyoEvo	SUPER__3	115946817	115947599	782	SUPER__22	6282354	6283138	INVDP	784
mMyoMyo	mMyoEvo	SUPER__3	116273143	116274078	935	SUPER__5	405979	406935	TRANS	956
mMyoMyo	mMyoEvo	SUPER__3	116406085	116406458	373	SUPER__11	80435105	80435478	TRANS	373
mMyoMyo	mMyoEvo	SUPER__3	116406102	116406458	356	SUPER__19	43854330	43854686	INVDP	356
mMyoMyo	mMyoEvo	SUPER__3	116433637	116434056	419	SUPER__14	60368066	60368483	TRANS	417
mMyoMyo	mMyoEvo	SUPER__3	116482285	116483544	1259	SUPER__15	15658418	15659668	TRANS	1250
mMyoMyo	mMyoEvo	SUPER__3	116519713	116525783	6070	SUPER__1	154938939	154945100	DUP	6161
mMyoMyo	mMyoEvo	SUPER__3	116569285	116569758	473	SUPER__22	10579010	10579485	INVTR	475
mMyoMyo	mMyoEvo	SUPER__3	116653778	116654923	1145	SUPER__6	22128518	22129659	INVTR	1141
mMyoMyo	mMyoEvo	SUPER__3	116846398	116847017	619	SUPER__3	646873	647475	TRANS	602
mMyoMyo	mMyoEvo	SUPER__3	116912924	116913663	739	SUPER__1	102611784	102612522	INVTR	738
mMyoMyo	mMyoEvo	SUPER__3	116955512	116961392	5880	SUPER__6	27759577	27765380	DUP	5803
mMyoMyo	mMyoEvo	SUPER__3	117093610	117094049	439	SUPER__14	59599921	59600361	INVTR	440
mMyoMyo	mMyoEvo	SUPER__3	117238278	117243152	4874	SUPER__3	92685061	92689923	INVTR	4862
mMyoMyo	mMyoEvo	SUPER__3	117238894	117243152	4258	SUPER__3	92508864	92513078	INVDP	4214
mMyoMyo	mMyoEvo	SUPER__3	117310556	117310876	320	SUPER__3	117004988	117005308	INV	320
mMyoMyo	mMyoEvo	SUPER__3	117453894	117455014	1120	SUPER__15	6606974	6608093	TRANS	1119
mMyoMyo	mMyoEvo	SUPER__3	117588914	117591238	2324	SUPER__6	20737105	20739459	INVTR	2354
mMyoMyo	mMyoEvo	SUPER__3	117594506	117595818	1312	SUPER__6	22476475	22477792	INVTR	1317
mMyoMyo	mMyoEvo	SUPER__3	117745551	117753016	7465	SUPER__1	103493813	103501253	TRANS	7440
mMyoMyo	mMyoEvo	SUPER__3	117745551	117753017	7466	SUPER__2	141717440	141724866	INVDP	7426
mMyoMyo	mMyoEvo	SUPER__3	117746301	117753016	6715	SUPER__19	6200582	6207302	INVDP	6720
mMyoMyo	mMyoEvo	SUPER__3	117746354	117752920	6566	SUPER__8	3473183	3479775	DUP	6592
mMyoMyo	mMyoEvo	SUPER__3	117746354	117753015	6661	SUPER__11	82090964	82097623	DUP	6659
mMyoMyo	mMyoEvo	SUPER__3	117746414	117753018	6604	SUPER__13	894226	900858	INVDP	6632
mMyoMyo	mMyoEvo	SUPER__3	117746499	117753016	6517	SUPER__8	354952	361466	INVDP	6514
mMyoMyo	mMyoEvo	SUPER__3	117863979	117865875	1896	SUPER__8	1641803	1643690	INVDP	1887
mMyoMyo	mMyoEvo	SUPER__3	118053127	118054349	1222	SUPER__21	380760	381984	TRANS	1224
mMyoMyo	mMyoEvo	SUPER__3	118078687	118079863	1176	SUPER__15	5118604	5119789	INVTR	1185
mMyoMyo	mMyoEvo	SUPER__3	118187726	118194650	6924	SUPER__18	54364472	54371355	INVDP	6883
mMyoMyo	mMyoEvo	SUPER__3	118477093	118480343	3250	SUPER__3	66670129	66673372	TRANS	3243
mMyoMyo	mMyoEvo	SUPER__3	118543473	118543803	330	SUPER__6	679455	679778	INVTR	323
mMyoMyo	mMyoEvo	SUPER__3	118753108	118755752	2644	SUPER__10	17140833	17143465	INVTR	2632
mMyoMyo	mMyoEvo	SUPER__3	118771194	118778191	6997	SUPER__7	98305714	98312724	DUP	7010
mMyoMyo	mMyoEvo	SUPER__3	118771195	118778324	7129	SUPER__1	123888211	123895300	INVTR	7089
mMyoMyo	mMyoEvo	SUPER__3	119269845	119274827	4982	SUPER__13	852910	857972	INVTR	5062
mMyoMyo	mMyoEvo	SUPER__3	119346868	119347471	603	SUPER__15	4116499	4117103	INVTR	604
mMyoMyo	mMyoEvo	SUPER__3	119418004	119418302	298	SUPER__10	83193208	83193508	TRANS	300
mMyoMyo	mMyoEvo	SUPER__3	119919563	119919853	290	SUPER__3	119327823	119328114	INV	291
mMyoMyo	mMyoEvo	SUPER__3	120055002	120056181	1179	SUPER__2	105729037	105730217	INVTR	1180
mMyoMyo	mMyoEvo	SUPER__3	120064924	120065325	401	SUPER__13	7585691	7586091	TRANS	400
mMyoMyo	mMyoEvo	SUPER__3	120093072	120095172	2100	SUPER__7	95784442	95786565	TRANS	2123
mMyoMyo	mMyoEvo	SUPER__3	120106439	120109352	2913	SUPER__21	1617217	1620121	INVDP	2904
mMyoMyo	mMyoEvo	SUPER__3	120108440	120109355	915	SUPER__17	48319117	48320034	INVDP	917
mMyoMyo	mMyoEvo	SUPER__3	120160276	120163048	2772	SUPER__15	14591299	14594062	INVDP	2763
mMyoMyo	mMyoEvo	SUPER__3	120227153	120228532	1379	SUPER__17	49825832	49827231	INVTR	1399
mMyoMyo	mMyoEvo	SUPER__3	120387091	120387379	288	SUPER__15	6977872	6978160	TRANS	288
mMyoMyo	mMyoEvo	SUPER__3	120756409	120757189	780	SUPER__12	3109538	3110320	TRANS	782
mMyoMyo	mMyoEvo	SUPER__3	120913889	120915070	1181	SUPER__14	157677	158860	TRANS	1183
mMyoMyo	mMyoEvo	SUPER__3	121192638	121195198	2560	SUPER__15	5298445	5300991	TRANS	2546
mMyoMyo	mMyoEvo	SUPER__3	121192688	121193615	927	SUPER__15	5341441	5342341	DUP	900
mMyoMyo	mMyoEvo	SUPER__3	121196858	121199700	2842	SUPER__13	901196	904062	TRANS	2866
mMyoMyo	mMyoEvo	SUPER__3	121904214	121904616	402	SUPER__21	1121434	1121835	INVDP	401
mMyoMyo	mMyoEvo	SUPER__3	122344005	122344420	415	SUPER__10	45724350	45724763	INVTR	413
mMyoMyo	mMyoEvo	SUPER__3	122401544	122402049	505	SUPER__21	1869338	1869844	INVTR	506
mMyoMyo	mMyoEvo	SUPER__3	122545850	122548211	2361	SUPER__13	7168847	7171153	TRANS	2306
mMyoMyo	mMyoEvo	SUPER__3	122577016	122579040	2024	SUPER__3	121773584	121775601	INV	2017
mMyoMyo	mMyoEvo	SUPER__3	122593914	122595114	1200	SUPER__1	228225064	228226246	DUP	1182
mMyoMyo	mMyoEvo	SUPER__3	122681213	122683539	2326	SUPER__1	154954550	154956863	INVTR	2313
mMyoMyo	mMyoEvo	SUPER__3	122701756	122702264	508	SUPER__11	78782144	78782653	TRANS	509
mMyoMyo	mMyoEvo	SUPER__3	122702674	122703005	331	SUPER__11	78823687	78824015	TRANS	328
mMyoMyo	mMyoEvo	SUPER__3	122715385	122716816	1431	SUPER__10	43343106	43344536	TRANS	1430
mMyoMyo	mMyoEvo	SUPER__3	122715849	122716978	1129	SUPER__7	97080022	97081153	DUP	1131
mMyoMyo	mMyoEvo	SUPER__3	123074093	123074523	430	SUPER__13	9720295	9720706	INVTR	411
mMyoMyo	mMyoEvo	SUPER__3	123146341	123148144	1803	SUPER__9	32110719	32112514	DUP	1795
mMyoMyo	mMyoEvo	SUPER__3	123345314	123347205	1891	SUPER__6	86913265	86915145	TRANS	1880
mMyoMyo	mMyoEvo	SUPER__3	123436530	123438866	2336	SUPER__13	8411246	8413535	INVTR	2289
mMyoMyo	mMyoEvo	SUPER__3	123619548	123620314	766	SUPER__3	214806582	214807345	DUP	763
mMyoMyo	mMyoEvo	SUPER__3	123619703	123621715	2012	SUPER__22	4003500	4005500	TRANS	2000
mMyoMyo	mMyoEvo	SUPER__3	123667967	123675333	7366	SUPER__17	48270561	48277921	DUP	7360
mMyoMyo	mMyoEvo	SUPER__3	123667967	123677414	9447	SUPER__17	48497183	48506640	INVDP	9457
mMyoMyo	mMyoEvo	SUPER__3	123669174	123669653	479	SUPER__17	48618168	48618647	DUP	479
mMyoMyo	mMyoEvo	SUPER__3	123889816	123890158	342	SUPER__3	214763404	214763746	INVTR	342
mMyoMyo	mMyoEvo	SUPER__3	123926260	123926735	475	SUPER__1	102422250	102422728	INVDP	478
mMyoMyo	mMyoEvo	SUPER__3	123926261	123926735	474	SUPER__22	6507359	6507836	INVDP	477
mMyoMyo	mMyoEvo	SUPER__3	123926262	123926783	521	SUPER__10	84123754	84124277	INVTR	523
mMyoMyo	mMyoEvo	SUPER__3	124110740	124111130	390	SUPER__6	2403480	2403882	TRANS	402
mMyoMyo	mMyoEvo	SUPER__3	124159639	124160094	455	SUPER__6	21612247	21612718	INVTR	471
mMyoMyo	mMyoEvo	SUPER__3	124194404	124196536	2132	SUPER__1	90013867	90015999	INVTR	2132
mMyoMyo	mMyoEvo	SUPER__3	124230164	124230705	541	SUPER__6	19064945	19065485	INVTR	540
mMyoMyo	mMyoEvo	SUPER__3	124402878	124403212	334	SUPER__14	60509958	60510291	DUP	333
mMyoMyo	mMyoEvo	SUPER__3	124426855	124427354	499	SUPER__12	4923609	4924106	INVTR	497
mMyoMyo	mMyoEvo	SUPER__3	124815050	124815850	800	SUPER__22	2120571	2121372	DUP	801
mMyoMyo	mMyoEvo	SUPER__3	124815050	124815850	800	SUPER__22	4098843	4099644	DUP	801
mMyoMyo	mMyoEvo	SUPER__3	124815050	124815850	800	SUPER__22	5004737	5005538	DUP	801
mMyoMyo	mMyoEvo	SUPER__3	124815050	124815850	800	SUPER__22	5774435	5775236	INVDP	801
mMyoMyo	mMyoEvo	SUPER__3	124878783	124879252	469	SUPER__6	23623448	23623914	INVDP	466
mMyoMyo	mMyoEvo	SUPER__3	124910231	124912610	2379	SUPER__1	154638218	154640624	INVTR	2406
mMyoMyo	mMyoEvo	SUPER__3	125184676	125185061	385	SUPER__14	815003	815386	INVDP	383
mMyoMyo	mMyoEvo	SUPER__3	125220777	125226327	5550	SUPER__22	5176521	5182135	DUP	5614
mMyoMyo	mMyoEvo	SUPER__3	125220777	125226373	5596	SUPER__22	4645973	4651643	TRANS	5670
mMyoMyo	mMyoEvo	SUPER__3	125221697	125226335	4638	SUPER__22	2519629	2524286	DUP	4657
mMyoMyo	mMyoEvo	SUPER__3	125591378	125592961	1583	SUPER__1	154307498	154309067	TRANS	1569
mMyoMyo	mMyoEvo	SUPER__3	125598566	125601578	3012	SUPER__1	100481805	100484834	INVTR	3029
mMyoMyo	mMyoEvo	SUPER__3	126264286	126267301	3015	SUPER__14	57944597	57947611	TRANS	3014
mMyoMyo	mMyoEvo	SUPER__3	126311550	126311905	355	SUPER__10	316392	316750	INVDP	358
mMyoMyo	mMyoEvo	SUPER__3	126311550	126311905	355	SUPER__18	54460512	54460870	DUP	358
mMyoMyo	mMyoEvo	SUPER__3	126311550	126311905	355	SUPER__9	106966	107324	INVDP	358
mMyoMyo	mMyoEvo	SUPER__3	126311558	126311905	347	SUPER__17	54137882	54138232	DUP	350
mMyoMyo	mMyoEvo	SUPER__3	126693916	126695709	1793	SUPER__21	903589	905384	INVTR	1795
mMyoMyo	mMyoEvo	SUPER__3	127084019	127084415	396	SUPER__15	8398350	8398746	TRANS	396
mMyoMyo	mMyoEvo	SUPER__3	127096444	127098996	2552	SUPER__11	80822188	80824752	DUP	2564
mMyoMyo	mMyoEvo	SUPER__3	127171307	127171617	310	SUPER__3	126330792	126331102	INV	310
mMyoMyo	mMyoEvo	SUPER__3	127299141	127300244	1103	SUPER__14	58807839	58808954	INVTR	1115
mMyoMyo	mMyoEvo	SUPER__3	127387759	127389243	1484	SUPER__14	55640059	55641512	TRANS	1453
mMyoMyo	mMyoEvo	SUPER__3	127520607	127521330	723	SUPER__13	6305520	6306234	TRANS	714
mMyoMyo	mMyoEvo	SUPER__3	127652442	127654059	1617	SUPER__6	2851244	2852904	INVTR	1660
mMyoMyo	mMyoEvo	SUPER__3	127812944	127813447	503	SUPER__3	126991622	126992124	INV	502
mMyoMyo	mMyoEvo	SUPER__3	127901689	127902723	1034	SUPER__11	78055386	78056428	TRANS	1042
mMyoMyo	mMyoEvo	SUPER__3	127927436	127929963	2527	SUPER__19	6211179	6213758	INVTR	2579
mMyoMyo	mMyoEvo	SUPER__3	128063639	128065680	2041	SUPER__12	3100641	3102704	TRANS	2063
mMyoMyo	mMyoEvo	SUPER__3	128710542	128710859	317	SUPER__6	1164888	1165206	INVTR	318
mMyoMyo	mMyoEvo	SUPER__3	129051665	129055089	3424	SUPER__3	92573842	92577274	TRANS	3432
mMyoMyo	mMyoEvo	SUPER__3	129303730	129304066	336	SUPER__12	1185522	1185874	INVTR	352
mMyoMyo	mMyoEvo	SUPER__3	129361288	129363417	2129	SUPER__14	60116929	60119087	INVTR	2158
mMyoMyo	mMyoEvo	SUPER__3	129837625	129838584	959	SUPER__11	83394600	83395588	INVTR	988
mMyoMyo	mMyoEvo	SUPER__3	129847189	129848124	935	SUPER__8	1638829	1639779	INVDP	950
mMyoMyo	mMyoEvo	SUPER__3	130155716	130156745	1029	SUPER__2	67671515	67672537	INVTR	1022
mMyoMyo	mMyoEvo	SUPER__3	130748834	130749724	890	SUPER__22	8829440	8830322	TRANS	882
mMyoMyo	mMyoEvo	SUPER__3	130826764	130829062	2298	SUPER__7	98010599	98012922	TRANS	2323
mMyoMyo	mMyoEvo	SUPER__3	131031844	131033080	1236	SUPER__22	8664895	8666140	INVDP	1245
mMyoMyo	mMyoEvo	SUPER__3	131031844	131033099	1255	SUPER__22	7981620	7982877	INVDP	1257
mMyoMyo	mMyoEvo	SUPER__3	131031844	131033164	1320	SUPER__15	5439743	5441048	INVTR	1305
mMyoMyo	mMyoEvo	SUPER__3	131031856	131033111	1255	SUPER__22	7633489	7634734	INVDP	1245
mMyoMyo	mMyoEvo	SUPER__3	131031856	131033111	1255	SUPER__22	8208216	8209458	INVDP	1242
mMyoMyo	mMyoEvo	SUPER__3	131031856	131033111	1255	SUPER__22	8615436	8616679	INVDP	1243
mMyoMyo	mMyoEvo	SUPER__3	131031856	131033111	1255	SUPER__22	9374591	9375833	DUP	1242
mMyoMyo	mMyoEvo	SUPER__3	131031856	131033111	1255	SUPER__22	9485775	9487020	DUP	1245
mMyoMyo	mMyoEvo	SUPER__3	131031886	131033111	1225	SUPER__22	9689127	9690349	DUP	1222
mMyoMyo	mMyoEvo	SUPER__3	131031891	131033080	1189	SUPER__22	8283999	8285186	INVDP	1187
mMyoMyo	mMyoEvo	SUPER__3	131031901	131033093	1192	SUPER__1	123878886	123880078	DUP	1192
mMyoMyo	mMyoEvo	SUPER__3	131031901	131033094	1193	SUPER__22	11137058	11138250	DUP	1192
mMyoMyo	mMyoEvo	SUPER__3	131489624	131490782	1158	SUPER__14	55932145	55933285	INVTR	1140
mMyoMyo	mMyoEvo	SUPER__3	131501885	131502381	496	SUPER__14	56262649	56263141	INVTR	492
mMyoMyo	mMyoEvo	SUPER__3	131556013	131556285	272	SUPER__13	8393249	8393522	TRANS	273
mMyoMyo	mMyoEvo	SUPER__3	131574211	131574590	379	SUPER__13	10779925	10780304	DUP	379
mMyoMyo	mMyoEvo	SUPER__3	131663369	131666947	3578	SUPER__12	904660	908235	TRANS	3575
mMyoMyo	mMyoEvo	SUPER__3	131744554	131748509	3955	SUPER__1	226093274	226097218	INVTR	3944
mMyoMyo	mMyoEvo	SUPER__3	131782655	131784551	1896	SUPER__15	12318281	12320180	TRANS	1899
mMyoMyo	mMyoEvo	SUPER__3	132407089	132407958	869	SUPER__3	131623139	131624008	INV	869
mMyoMyo	mMyoEvo	SUPER__3	132434727	132435377	650	SUPER__7	95447841	95448494	INVTR	653
mMyoMyo	mMyoEvo	SUPER__3	132491768	132496703	4935	SUPER__10	1686702	1691656	TRANS	4954
mMyoMyo	mMyoEvo	SUPER__3	132498703	132499721	1018	SUPER__1	123863468	123864497	TRANS	1029
mMyoMyo	mMyoEvo	SUPER__3	132517098	132517711	613	SUPER__6	20236087	20236698	TRANS	611
mMyoMyo	mMyoEvo	SUPER__3	132563556	132564630	1074	SUPER__17	50854024	50855082	INVTR	1058
mMyoMyo	mMyoEvo	SUPER__3	132608747	132610968	2221	SUPER__15	12136312	12138538	TRANS	2226
mMyoMyo	mMyoEvo	SUPER__3	132608985	132610969	1984	SUPER__13	7422749	7424739	DUP	1990
mMyoMyo	mMyoEvo	SUPER__3	133122939	133123513	574	SUPER__14	60620519	60621097	INVTR	578
mMyoMyo	mMyoEvo	SUPER__3	133180528	133180818	290	SUPER__11	82221676	82221968	TRANS	292
mMyoMyo	mMyoEvo	SUPER__3	133180528	133180818	290	SUPER__13	6267320	6267610	DUP	290
mMyoMyo	mMyoEvo	SUPER__3	133377205	133378690	1485	SUPER__12	2753154	2754615	TRANS	1461
mMyoMyo	mMyoEvo	SUPER__3	133467878	133468468	590	SUPER__17	51490143	51490725	INVTR	582
mMyoMyo	mMyoEvo	SUPER__3	133522594	133524922	2328	SUPER__17	24031827	24034168	INVTR	2341
mMyoMyo	mMyoEvo	SUPER__3	133765220	133765564	344	SUPER__13	4512583	4512926	TRANS	343
mMyoMyo	mMyoEvo	SUPER__3	133956552	133957044	492	SUPER__12	3017311	3017807	INVTR	496
mMyoMyo	mMyoEvo	SUPER__3	133997047	133998548	1501	SUPER__14	58952826	58954334	INVTR	1508
mMyoMyo	mMyoEvo	SUPER__3	134084507	134085107	600	SUPER__17	24089236	24089832	INVTR	596
mMyoMyo	mMyoEvo	SUPER__3	134134654	134135192	538	SUPER__15	7435439	7435977	TRANS	538
mMyoMyo	mMyoEvo	SUPER__3	134259840	134260358	518	SUPER__6	23766529	23767049	TRANS	520
mMyoMyo	mMyoEvo	SUPER__3	134475215	134476351	1136	SUPER__6	20805062	20806198	TRANS	1136
mMyoMyo	mMyoEvo	SUPER__3	135146573	135146902	329	SUPER__1	52823	53152	TRANS	329
mMyoMyo	mMyoEvo	SUPER__3	136658317	136659394	1077	SUPER__3	137080368	137081441	INVDP	1073
mMyoMyo	mMyoEvo	SUPER__3	137557108	137559341	2233	SUPER__21	4442853	4445088	INVTR	2235
mMyoMyo	mMyoEvo	SUPER__3	137557118	137559078	1960	SUPER__6	22025823	22027783	INVDP	1960
mMyoMyo	mMyoEvo	SUPER__3	137673419	137756100	82681	SUPER__3	136958224	137039255	INV	81031
mMyoMyo	mMyoEvo	SUPER__3	137675965	137676259	294	SUPER__1	102708345	102708637	DUP	292
mMyoMyo	mMyoEvo	SUPER__3	138777611	138778310	699	SUPER__14	60345387	60346087	INVTR	700
mMyoMyo	mMyoEvo	SUPER__3	139122410	139122930	520	SUPER__3	138252621	138253141	INV	520
mMyoMyo	mMyoEvo	SUPER__3	139256744	139257145	401	SUPER__1	154717715	154718125	TRANS	410
mMyoMyo	mMyoEvo	SUPER__3	139533107	139534217	1110	SUPER__19	445152	446257	INVDP	1105
mMyoMyo	mMyoEvo	SUPER__3	139644870	139646626	1756	SUPER__15	16699344	16701101	INVTR	1757
mMyoMyo	mMyoEvo	SUPER__3	140003597	140004124	527	SUPER__9	31787887	31788409	INVTR	522
mMyoMyo	mMyoEvo	SUPER__3	140027840	140028581	741	SUPER__22	4930712	4931463	TRANS	751
mMyoMyo	mMyoEvo	SUPER__3	140632458	140632790	332	SUPER__3	139732917	139733245	INV	328
mMyoMyo	mMyoEvo	SUPER__3	141190424	141190829	405	SUPER__15	11577243	11577655	TRANS	412
mMyoMyo	mMyoEvo	SUPER__3	141468956	141469342	386	SUPER__22	4927524	4927910	INVTR	386
mMyoMyo	mMyoEvo	SUPER__3	141835847	141838240	2393	SUPER__8	84403072	84405477	INVTR	2405
mMyoMyo	mMyoEvo	SUPER__3	141849269	141849652	383	SUPER__17	48847043	48847427	DUP	384
mMyoMyo	mMyoEvo	SUPER__3	142139365	142141233	1868	SUPER__8	165672	167541	TRANS	1869
mMyoMyo	mMyoEvo	SUPER__3	142470276	142470659	383	SUPER__1	102550891	102551277	INVTR	386
mMyoMyo	mMyoEvo	SUPER__3	142547485	142549572	2087	SUPER__3	144576347	144578375	INVTR	2028
mMyoMyo	mMyoEvo	SUPER__3	142741045	142741608	563	SUPER__6	20794320	20794885	INVDP	565
mMyoMyo	mMyoEvo	SUPER__3	143008888	143009462	574	SUPER__15	9194493	9195065	TRANS	572
mMyoMyo	mMyoEvo	SUPER__3	143177010	143177374	364	SUPER__15	5536859	5537223	TRANS	364
mMyoMyo	mMyoEvo	SUPER__3	144094148	144094749	601	SUPER__5	11696572	11697172	TRANS	600
mMyoMyo	mMyoEvo	SUPER__3	144094232	144094729	497	SUPER__15	4482262	4482758	INVDP	496
mMyoMyo	mMyoEvo	SUPER__3	144339530	144342256	2726	SUPER__13	5063707	5066453	DUP	2746
mMyoMyo	mMyoEvo	SUPER__3	144488972	144494848	5876	SUPER__6	27556820	27562661	DUP	5841
mMyoMyo	mMyoEvo	SUPER__3	144635461	144635729	268	SUPER__3	143562930	143563198	INV	268
mMyoMyo	mMyoEvo	SUPER__3	144823680	145189038	365358	SUPER__3	143766339	144083359	INV	317020
mMyoMyo	mMyoEvo	SUPER__3	145302900	145303413	513	SUPER__12	18752901	18753415	DUP	514
mMyoMyo	mMyoEvo	SUPER__3	145302900	145303413	513	SUPER__14	62504352	62504865	DUP	513
mMyoMyo	mMyoEvo	SUPER__3	145302900	145303413	513	SUPER__16	57853324	57853838	DUP	514
mMyoMyo	mMyoEvo	SUPER__3	145302900	145303413	513	SUPER__21	1334606	1335119	DUP	513
mMyoMyo	mMyoEvo	SUPER__3	145302941	145303404	463	SUPER__14	62084475	62084937	DUP	462
mMyoMyo	mMyoEvo	SUPER__3	145765167	145766975	1808	SUPER__3	144627516	144629281	INV	1765
mMyoMyo	mMyoEvo	SUPER__3	146245604	146246043	439	SUPER__13	290669	291107	TRANS	438
mMyoMyo	mMyoEvo	SUPER__3	147440185	147440575	390	SUPER__12	1410543	1410935	TRANS	392
mMyoMyo	mMyoEvo	SUPER__3	151162836	151163146	310	SUPER__6	78447971	78448281	INVTR	310
mMyoMyo	mMyoEvo	SUPER__3	151451574	151452022	448	SUPER__14	55987809	55988259	INVTR	450
mMyoMyo	mMyoEvo	SUPER__3	152815029	152817059	2030	SUPER__9	32110408	32112514	DUP	2106
mMyoMyo	mMyoEvo	SUPER__3	152832153	152837337	5184	SUPER__22	8531499	8536664	INVTR	5165
mMyoMyo	mMyoEvo	SUPER__3	153260337	153261226	889	SUPER__14	61947413	61948302	INVDP	889
mMyoMyo	mMyoEvo	SUPER__3	153260337	153261227	890	SUPER__8	674074	674964	DUP	890
mMyoMyo	mMyoEvo	SUPER__3	153260337	153261227	890	SUPER__8	694424	695314	DUP	890
mMyoMyo	mMyoEvo	SUPER__3	153260574	153261264	690	SUPER__14	61949067	61949755	INVDP	688
mMyoMyo	mMyoEvo	SUPER__3	153260593	153261225	632	SUPER__10	343799	344435	DUP	636
mMyoMyo	mMyoEvo	SUPER__3	153260696	153261225	529	SUPER__10	378486	379013	DUP	527
mMyoMyo	mMyoEvo	SUPER__3	153260696	153261225	529	SUPER__10	390547	391074	DUP	527
mMyoMyo	mMyoEvo	SUPER__3	153260696	153261225	529	SUPER__10	399127	399654	DUP	527
mMyoMyo	mMyoEvo	SUPER__3	153260696	153261225	529	SUPER__10	405918	406445	DUP	527
mMyoMyo	mMyoEvo	SUPER__3	153260696	153261225	529	SUPER__10	420728	421255	DUP	527
mMyoMyo	mMyoEvo	SUPER__3	153260759	153261260	501	SUPER__7	100358207	100358705	INVDP	498
mMyoMyo	mMyoEvo	SUPER__3	153260759	153261264	505	SUPER__7	100354562	100355063	INVDP	501
mMyoMyo	mMyoEvo	SUPER__3	153490858	153491475	617	SUPER__6	23367674	23368286	INVTR	612
mMyoMyo	mMyoEvo	SUPER__3	153625233	153625784	551	SUPER__11	78789626	78790180	INVTR	554
mMyoMyo	mMyoEvo	SUPER__3	154623745	154624424	679	SUPER__6	3000707	3001402	TRANS	695
mMyoMyo	mMyoEvo	SUPER__3	155486927	155487603	676	SUPER__22	1809492	1810168	TRANS	676
mMyoMyo	mMyoEvo	SUPER__3	155978256	155978728	472	SUPER__14	60481252	60481722	TRANS	470
mMyoMyo	mMyoEvo	SUPER__3	157410933	157414343	3410	SUPER__11	72523748	72527131	INVTR	3383
mMyoMyo	mMyoEvo	SUPER__3	157517485	157518045	560	SUPER__13	652541	653100	INVTR	559
mMyoMyo	mMyoEvo	SUPER__3	158939534	158940642	1108	SUPER__7	98212026	98213143	INVTR	1117
mMyoMyo	mMyoEvo	SUPER__3	159319155	159319678	523	SUPER__14	56830503	56831026	TRANS	523
mMyoMyo	mMyoEvo	SUPER__3	159666463	159668388	1925	SUPER__13	10138378	10140304	TRANS	1926
mMyoMyo	mMyoEvo	SUPER__3	161390074	161391234	1160	SUPER__15	4783055	4784211	TRANS	1156
mMyoMyo	mMyoEvo	SUPER__3	161770819	161771475	656	SUPER__15	5497010	5497661	TRANS	651
mMyoMyo	mMyoEvo	SUPER__3	162607543	162607948	405	SUPER__3	161532027	161532430	INV	403
mMyoMyo	mMyoEvo	SUPER__3	162621532	162621987	455	SUPER__3	161544364	161544820	INV	456
mMyoMyo	mMyoEvo	SUPER__3	162736978	162742209	5231	SUPER__1	100523925	100529127	TRANS	5202
mMyoMyo	mMyoEvo	SUPER__3	163508074	163508804	730	SUPER__6	20977291	20978013	TRANS	722
mMyoMyo	mMyoEvo	SUPER__3	163509400	163511120	1720	SUPER__1	43483525	43485255	TRANS	1730
mMyoMyo	mMyoEvo	SUPER__3	163509402	163509676	274	SUPER__12	1599426	1599700	INVDP	274
mMyoMyo	mMyoEvo	SUPER__3	163509402	163509680	278	SUPER__11	79618850	79619127	INVDP	277
mMyoMyo	mMyoEvo	SUPER__3	163509402	163509680	278	SUPER__12	1635138	1635413	DUP	275
mMyoMyo	mMyoEvo	SUPER__3	163509402	163509681	279	SUPER__12	1073521	1073799	DUP	278
mMyoMyo	mMyoEvo	SUPER__3	163509402	163509681	279	SUPER__13	2991283	2991563	DUP	280
mMyoMyo	mMyoEvo	SUPER__3	163509402	163509681	279	SUPER__13	5894264	5894543	INVDP	279
mMyoMyo	mMyoEvo	SUPER__3	163509402	163509681	279	SUPER__14	59392241	59392517	DUP	276
mMyoMyo	mMyoEvo	SUPER__3	163509402	163509681	279	SUPER__15	16722771	16723048	INVDP	277
mMyoMyo	mMyoEvo	SUPER__3	163509402	163509681	279	SUPER__6	39665250	39665526	DUP	276
mMyoMyo	mMyoEvo	SUPER__3	163509402	163509685	283	SUPER__13	1193185	1193466	DUP	281
mMyoMyo	mMyoEvo	SUPER__3	163509402	163509685	283	SUPER__13	2685832	2686114	DUP	282
mMyoMyo	mMyoEvo	SUPER__3	163509969	163511054	1085	SUPER__1	100777959	100779038	INVDP	1079
mMyoMyo	mMyoEvo	SUPER__3	163960084	163960494	410	SUPER__6	23117148	23117560	INVTR	412
mMyoMyo	mMyoEvo	SUPER__3	164097754	164098249	495	SUPER__15	4023313	4023809	INVTR	496
mMyoMyo	mMyoEvo	SUPER__3	164679430	164681772	2342	SUPER__3	163600026	163602400	INV	2374
mMyoMyo	mMyoEvo	SUPER__3	165335637	165338124	2487	SUPER__3	164289208	164291689	INV	2481
mMyoMyo	mMyoEvo	SUPER__3	165606624	165608669	2045	SUPER__3	164559403	164561516	INV	2113
mMyoMyo	mMyoEvo	SUPER__3	165786617	165786867	250	SUPER__3	164739185	164739435	INV	250
mMyoMyo	mMyoEvo	SUPER__3	165972272	165972625	353	SUPER__15	2041190	2041544	TRANS	354
mMyoMyo	mMyoEvo	SUPER__3	165988810	165989501	691	SUPER__22	8768005	8768694	INVTR	689
mMyoMyo	mMyoEvo	SUPER__3	166001908	166003797	1889	SUPER__3	164942711	164944571	INV	1860
mMyoMyo	mMyoEvo	SUPER__3	166250262	166250965	703	SUPER__12	3509119	3509828	TRANS	709
mMyoMyo	mMyoEvo	SUPER__3	166297867	166298185	318	SUPER__15	4883040	4883355	INVTR	315
mMyoMyo	mMyoEvo	SUPER__3	166648239	166648579	340	SUPER__5	35182803	35183143	TRANS	340
mMyoMyo	mMyoEvo	SUPER__3	167389969	167390385	416	SUPER__15	15064988	15065404	INVDP	416
mMyoMyo	mMyoEvo	SUPER__3	167389969	167390385	416	SUPER__15	16907578	16907996	INVTR	418
mMyoMyo	mMyoEvo	SUPER__3	167389974	167390385	411	SUPER__15	14954146	14954554	INVDP	408
mMyoMyo	mMyoEvo	SUPER__3	167389974	167390385	411	SUPER__15	15800253	15800661	INVDP	408
mMyoMyo	mMyoEvo	SUPER__3	167389974	167390385	411	SUPER__15	17068494	17068905	INVDP	411
mMyoMyo	mMyoEvo	SUPER__3	167556671	167557797	1126	SUPER__22	9885678	9886808	INVTR	1130
mMyoMyo	mMyoEvo	SUPER__3	167871391	167872214	823	SUPER__6	8261690	8262513	INVTR	823
mMyoMyo	mMyoEvo	SUPER__3	167983760	167984214	454	SUPER__22	6027549	6028005	INVDP	456
mMyoMyo	mMyoEvo	SUPER__3	168068012	168068489	477	SUPER__15	14964253	14964729	INVTR	476
mMyoMyo	mMyoEvo	SUPER__3	168285133	168285905	772	SUPER__22	6374753	6375532	TRANS	779
mMyoMyo	mMyoEvo	SUPER__3	169200115	169200638	523	SUPER__3	168066194	168066706	INV	512
mMyoMyo	mMyoEvo	SUPER__3	169500050	169500312	262	SUPER__11	78280803	78281064	DUP	261
mMyoMyo	mMyoEvo	SUPER__3	169540428	169541699	1271	SUPER__15	12207548	12208822	INVTR	1274
mMyoMyo	mMyoEvo	SUPER__3	169916488	169917515	1027	SUPER__13	6740986	6742018	TRANS	1032
mMyoMyo	mMyoEvo	SUPER__3	170297546	170298129	583	SUPER__22	4945981	4946565	DUP	584
mMyoMyo	mMyoEvo	SUPER__3	170297546	170298129	583	SUPER__22	4967005	4967589	DUP	584
mMyoMyo	mMyoEvo	SUPER__3	172503828	172504543	715	SUPER__3	171338191	171338909	INV	718
mMyoMyo	mMyoEvo	SUPER__3	172971695	172973691	1996	SUPER__11	79820053	79822024	INVTR	1971
mMyoMyo	mMyoEvo	SUPER__3	173114379	173116268	1889	SUPER__11	79729063	79730949	INVDP	1886
mMyoMyo	mMyoEvo	SUPER__3	173439277	173439651	374	SUPER__14	62019369	62019747	TRANS	378
mMyoMyo	mMyoEvo	SUPER__3	173459770	173460184	414	SUPER__14	56299610	56300017	TRANS	407
mMyoMyo	mMyoEvo	SUPER__3	173617381	173622648	5267	SUPER__6	10183410	10188740	TRANS	5330
mMyoMyo	mMyoEvo	SUPER__3	173785724	173786149	425	SUPER__15	3957841	3958266	TRANS	425
mMyoMyo	mMyoEvo	SUPER__3	173821250	173822874	1624	SUPER__17	49857961	49859564	INVTR	1603
mMyoMyo	mMyoEvo	SUPER__3	174159398	174159866	468	SUPER__22	7293655	7294121	DUP	466
mMyoMyo	mMyoEvo	SUPER__3	174322911	174325118	2207	SUPER__17	50111057	50113253	INVTR	2196
mMyoMyo	mMyoEvo	SUPER__3	174643968	174644651	683	SUPER__19	44421300	44421959	INVTR	659
mMyoMyo	mMyoEvo	SUPER__3	175938968	175939322	354	SUPER__3	213843449	213843805	INVDP	356
mMyoMyo	mMyoEvo	SUPER__3	175977227	175978363	1136	SUPER__9	32313464	32314605	TRANS	1141
mMyoMyo	mMyoEvo	SUPER__3	176252469	176253390	921	SUPER__15	17028148	17029067	INVTR	919
mMyoMyo	mMyoEvo	SUPER__3	176326834	176327080	246	SUPER__14	62195563	62195809	DUP	246
mMyoMyo	mMyoEvo	SUPER__3	176326834	176327080	246	SUPER__5	226493	226739	INVDP	246
mMyoMyo	mMyoEvo	SUPER__3	176326834	176327080	246	SUPER__5	272406	272652	INVDP	246
mMyoMyo	mMyoEvo	SUPER__3	176326834	176327080	246	SUPER__7	100662364	100662610	DUP	246
mMyoMyo	mMyoEvo	SUPER__3	176326834	176327080	246	SUPER__7	100707450	100707696	DUP	246
mMyoMyo	mMyoEvo	SUPER__3	176326834	176327080	246	SUPER__8	145051	145297	INVDP	246
mMyoMyo	mMyoEvo	SUPER__3	176398452	176398761	309	SUPER__14	62174256	62174564	TRANS	308
mMyoMyo	mMyoEvo	SUPER__3	177660780	177661573	793	SUPER__12	3278146	3278931	TRANS	785
mMyoMyo	mMyoEvo	SUPER__3	177678674	177681572	2898	SUPER__21	1617217	1620121	INVDP	2904
mMyoMyo	mMyoEvo	SUPER__3	177791659	177792110	451	SUPER__14	59275508	59275958	INVTR	450
mMyoMyo	mMyoEvo	SUPER__3	177890359	177892736	2377	SUPER__13	1415868	1418248	INVDP	2380
mMyoMyo	mMyoEvo	SUPER__3	177890359	177892739	2380	SUPER__1	154609399	154611794	INVTR	2395
mMyoMyo	mMyoEvo	SUPER__3	177913089	177913379	290	SUPER__13	9439199	9439488	TRANS	289
mMyoMyo	mMyoEvo	SUPER__3	177928572	177928809	237	SUPER__14	645509	645746	INVDP	237
mMyoMyo	mMyoEvo	SUPER__3	178233912	178234501	589	SUPER__6	22345585	22346163	TRANS	578
mMyoMyo	mMyoEvo	SUPER__3	178376277	178376870	593	SUPER__11	77617829	77618417	INVTR	588
mMyoMyo	mMyoEvo	SUPER__3	179042478	179042802	324	SUPER__14	60844572	60844895	TRANS	323
mMyoMyo	mMyoEvo	SUPER__3	179182670	179183017	347	SUPER__5	11747550	11747890	TRANS	340
mMyoMyo	mMyoEvo	SUPER__3	179191191	179191620	429	SUPER__1	227785794	227786236	INVTR	442
mMyoMyo	mMyoEvo	SUPER__3	179453203	179455141	1938	SUPER__19	6211787	6213767	DUP	1980
mMyoMyo	mMyoEvo	SUPER__3	179770362	179770730	368	SUPER__1	154818929	154819285	INVTR	356
mMyoMyo	mMyoEvo	SUPER__3	179878041	179878805	764	SUPER__3	178528750	178529510	INV	760
mMyoMyo	mMyoEvo	SUPER__3	179978587	179979367	780	SUPER__3	178628293	178629089	INV	796
mMyoMyo	mMyoEvo	SUPER__3	180958110	180958750	640	SUPER__12	4481916	4482562	TRANS	646
mMyoMyo	mMyoEvo	SUPER__3	181108548	181108826	278	SUPER__3	68333380	68333659	TRANS	279
mMyoMyo	mMyoEvo	SUPER__3	181748390	181748672	282	SUPER__11	79321564	79321846	INVDP	282
mMyoMyo	mMyoEvo	SUPER__3	182152262	182152662	400	SUPER__15	9453919	9454319	INVTR	400
mMyoMyo	mMyoEvo	SUPER__3	182640392	182642720	2328	SUPER__10	1314098	1316411	INVTR	2313
mMyoMyo	mMyoEvo	SUPER__3	182902924	182904371	1447	SUPER__2	105776556	105777991	TRANS	1435
mMyoMyo	mMyoEvo	SUPER__3	182973118	182973564	446	SUPER__11	79625369	79625813	INVTR	444
mMyoMyo	mMyoEvo	SUPER__3	183129319	183129956	637	SUPER__15	7231883	7232523	TRANS	640
mMyoMyo	mMyoEvo	SUPER__3	183516154	183516547	393	SUPER__15	4827868	4828255	INVTR	387
mMyoMyo	mMyoEvo	SUPER__3	184356428	184356787	359	SUPER__13	6104244	6104615	TRANS	371
mMyoMyo	mMyoEvo	SUPER__3	185168777	185169059	282	SUPER__15	10412387	10412671	INVTR	284
mMyoMyo	mMyoEvo	SUPER__3	185173580	185174254	674	SUPER__15	10411715	10412388	INVTR	673
mMyoMyo	mMyoEvo	SUPER__3	185192690	185193483	793	SUPER__3	186041493	186042286	TRANS	793
mMyoMyo	mMyoEvo	SUPER__3	185307842	185308664	822	SUPER__13	804739	805563	INVTR	824
mMyoMyo	mMyoEvo	SUPER__3	185564726	185565080	354	SUPER__12	3753101	3753459	INVTR	358
mMyoMyo	mMyoEvo	SUPER__3	185806044	185807535	1491	SUPER__14	54998356	54999854	INVTR	1498
mMyoMyo	mMyoEvo	SUPER__3	186106480	186109199	2719	SUPER__3	184739731	184742432	INV	2701
mMyoMyo	mMyoEvo	SUPER__3	186382768	186383497	729	SUPER__22	11274802	11275528	INVDP	726
mMyoMyo	mMyoEvo	SUPER__3	186382768	186384529	1761	SUPER__12	4754202	4755948	INVTR	1746
mMyoMyo	mMyoEvo	SUPER__3	186383263	186384531	1268	SUPER__17	48316335	48317644	DUP	1309
mMyoMyo	mMyoEvo	SUPER__3	186475246	186476535	1289	SUPER__3	185112079	185113365	INV	1286
mMyoMyo	mMyoEvo	SUPER__3	187250577	187253795	3218	SUPER__3	66670129	66673372	DUP	3243
mMyoMyo	mMyoEvo	SUPER__3	187285792	187287599	1807	SUPER__15	16620319	16622125	TRANS	1806
mMyoMyo	mMyoEvo	SUPER__3	187344960	187346582	1622	SUPER__7	95831120	95832796	INVTR	1676
mMyoMyo	mMyoEvo	SUPER__3	187946732	187947907	1175	SUPER__12	4221638	4222794	TRANS	1156
mMyoMyo	mMyoEvo	SUPER__3	188395180	188395558	378	SUPER__15	8236705	8237077	TRANS	372
mMyoMyo	mMyoEvo	SUPER__3	190638333	190640705	2372	SUPER__12	4433952	4436292	TRANS	2340
mMyoMyo	mMyoEvo	SUPER__3	190732109	190732636	527	SUPER__3	189892984	189893488	INV	504
mMyoMyo	mMyoEvo	SUPER__3	190761624	190762040	416	SUPER__13	113853	114278	TRANS	425
mMyoMyo	mMyoEvo	SUPER__3	191027425	191028523	1098	SUPER__13	11803492	11804595	INVTR	1103
mMyoMyo	mMyoEvo	SUPER__3	191051191	191052262	1071	SUPER__6	23632163	23633231	TRANS	1068
mMyoMyo	mMyoEvo	SUPER__3	191794954	191798819	3865	SUPER__22	4128189	4132292	INVTR	4103
mMyoMyo	mMyoEvo	SUPER__3	191853689	191853969	280	SUPER__22	4126969	4127251	INVDP	282
mMyoMyo	mMyoEvo	SUPER__3	193917090	193919991	2901	SUPER__21	1617217	1620121	DUP	2904
mMyoMyo	mMyoEvo	SUPER__3	194029463	194029956	493	SUPER__3	186433786	186434279	TRANS	493
mMyoMyo	mMyoEvo	SUPER__3	194029524	194029956	432	SUPER__14	55627088	55627518	DUP	430
mMyoMyo	mMyoEvo	SUPER__3	195941011	195941453	442	SUPER__11	72266454	72266896	TRANS	442
mMyoMyo	mMyoEvo	SUPER__3	196044080	196044869	789	SUPER__21	4349760	4350550	INVTR	790
mMyoMyo	mMyoEvo	SUPER__3	196708220	196708569	349	SUPER__15	5074139	5074486	INVTR	347
mMyoMyo	mMyoEvo	SUPER__3	197572277	197572687	410	SUPER__12	4268821	4269223	INVTR	402
mMyoMyo	mMyoEvo	SUPER__3	197678391	197678803	412	SUPER__7	97959329	97959741	TRANS	412
mMyoMyo	mMyoEvo	SUPER__3	197885321	197887491	2170	SUPER__22	8166898	8169045	TRANS	2147
mMyoMyo	mMyoEvo	SUPER__3	197933456	197934554	1098	SUPER__12	1853826	1854911	INVTR	1085
mMyoMyo	mMyoEvo	SUPER__3	198473095	198474000	905	SUPER__6	19815722	19816624	INVTR	902
mMyoMyo	mMyoEvo	SUPER__3	199262695	199264833	2138	SUPER__13	6297356	6299495	TRANS	2139
mMyoMyo	mMyoEvo	SUPER__3	200927162	200927584	422	SUPER__15	11834592	11835005	TRANS	413
mMyoMyo	mMyoEvo	SUPER__3	201030681	201031032	351	SUPER__15	1373045	1373396	TRANS	351
mMyoMyo	mMyoEvo	SUPER__3	201725079	201725390	311	SUPER__15	11608647	11608964	TRANS	317
mMyoMyo	mMyoEvo	SUPER__3	202520931	202521961	1030	SUPER__3	201724826	201725868	INV	1042
mMyoMyo	mMyoEvo	SUPER__3	203151764	203152382	618	SUPER__15	3488610	3489228	TRANS	618
mMyoMyo	mMyoEvo	SUPER__3	203297820	203299807	1987	SUPER__1	226277516	226279511	INVTR	1995
mMyoMyo	mMyoEvo	SUPER__3	203621274	203621883	609	SUPER__14	54854737	54855357	INVTR	620
mMyoMyo	mMyoEvo	SUPER__3	204796292	204796938	646	SUPER__3	204012742	204013392	INV	650
mMyoMyo	mMyoEvo	SUPER__3	205666515	205666787	272	SUPER__5	10943169	10943455	INVTR	286
mMyoMyo	mMyoEvo	SUPER__3	205851372	205852494	1122	SUPER__3	205082831	205083965	INV	1134
mMyoMyo	mMyoEvo	SUPER__3	205956560	205956949	389	SUPER__3	205612097	205612492	TRANS	395
mMyoMyo	mMyoEvo	SUPER__3	205974447	205974777	330	SUPER__3	205620358	205620689	TRANS	331
mMyoMyo	mMyoEvo	SUPER__3	205995500	205998101	2601	SUPER__3	205771089	205773692	INVTR	2603
mMyoMyo	mMyoEvo	SUPER__3	206001305	206001627	322	SUPER__3	205562352	205562671	TRANS	319
mMyoMyo	mMyoEvo	SUPER__3	206019463	206020987	1524	SUPER__3	205453758	205455301	INVDP	1543
mMyoMyo	mMyoEvo	SUPER__3	206038345	206088769	50424	SUPER__3	205673080	205725083	INV	52003
mMyoMyo	mMyoEvo	SUPER__3	206050719	206057287	6568	SUPER__21	1498639	1505198	DUP	6559
mMyoMyo	mMyoEvo	SUPER__3	206060520	206061120	600	SUPER__3	205393054	205393652	DUP	598
mMyoMyo	mMyoEvo	SUPER__3	206064079	206065673	1594	SUPER__3	205396587	205398175	DUP	1588
mMyoMyo	mMyoEvo	SUPER__3	206076184	206081446	5262	SUPER__3	205411156	205418266	DUP	7110
mMyoMyo	mMyoEvo	SUPER__3	206089017	206090610	1593	SUPER__3	205427172	205428812	TRANS	1640
mMyoMyo	mMyoEvo	SUPER__3	206119107	206119725	618	SUPER__3	205376103	205376735	TRANS	632
mMyoMyo	mMyoEvo	SUPER__3	206496962	206497812	850	SUPER__3	205551891	205552733	INVTR	842
mMyoMyo	mMyoEvo	SUPER__3	208145024	208146250	1226	SUPER__6	39648270	39649497	TRANS	1227
mMyoMyo	mMyoEvo	SUPER__3	208922025	208922259	234	SUPER__6	19273955	19274190	INVTR	235
mMyoMyo	mMyoEvo	SUPER__3	211361296	211361932	636	SUPER__3	213733443	213734078	INVTR	635
mMyoMyo	mMyoEvo	SUPER__3	213270975	213271310	335	SUPER__22	9655983	9656317	TRANS	334
mMyoMyo	mMyoEvo	SUPER__3	213300492	213302179	1687	SUPER__22	2587266	2588952	INVTR	1686
mMyoMyo	mMyoEvo	SUPER__5	80520	80811	291	SUPER__12	3361872	3362163	DUP	291
mMyoMyo	mMyoEvo	SUPER__5	80523	80898	375	SUPER__12	3365109	3365474	TRANS	365
mMyoMyo	mMyoEvo	SUPER__5	80525	80806	281	SUPER__7	97962837	97963118	INVDP	281
mMyoMyo	mMyoEvo	SUPER__5	100764	101412	648	SUPER__15	4697267	4697915	INVDP	648
mMyoMyo	mMyoEvo	SUPER__5	667781	669979	2198	SUPER__15	405662	407901	INVTR	2239
mMyoMyo	mMyoEvo	SUPER__5	775124	775655	531	SUPER__22	6226021	6226552	TRANS	531
mMyoMyo	mMyoEvo	SUPER__5	782557	783691	1134	SUPER__15	5329523	5330646	TRANS	1123
mMyoMyo	mMyoEvo	SUPER__5	783140	784501	1361	SUPER__5	2674116	2675429	INV	1313
mMyoMyo	mMyoEvo	SUPER__5	847429	847805	376	SUPER__13	6880358	6880734	DUP	376
mMyoMyo	mMyoEvo	SUPER__5	1093041	1093813	772	SUPER__9	32042358	32043134	TRANS	776
mMyoMyo	mMyoEvo	SUPER__5	1332277	1332851	574	SUPER__5	11451080	11451654	TRANS	574
mMyoMyo	mMyoEvo	SUPER__5	1359812	1360245	433	SUPER__5	3208029	3208460	INV	431
mMyoMyo	mMyoEvo	SUPER__5	1709186	1709643	457	SUPER__13	7787522	7787980	INVTR	458
mMyoMyo	mMyoEvo	SUPER__5	1973203	1975971	2768	SUPER__13	22281016	22283846	TRANS	2830
mMyoMyo	mMyoEvo	SUPER__5	1974609	1976164	1555	SUPER__13	206799	208377	DUP	1578
mMyoMyo	mMyoEvo	SUPER__5	2104680	2108205	3525	SUPER__21	4366950	4370501	INVDP	3551
mMyoMyo	mMyoEvo	SUPER__5	2145362	2145718	356	SUPER__7	94345536	94345893	TRANS	357
mMyoMyo	mMyoEvo	SUPER__5	2268846	2269757	911	SUPER__14	55833319	55834233	INVTR	914
mMyoMyo	mMyoEvo	SUPER__5	2601360	2603182	1822	SUPER__7	97737101	97738918	INVTR	1817
mMyoMyo	mMyoEvo	SUPER__5	2638586	2639638	1052	SUPER__9	32134827	32135876	INVTR	1049
mMyoMyo	mMyoEvo	SUPER__5	2677220	2682871	5651	SUPER__11	82844223	82849875	INVTR	5652
mMyoMyo	mMyoEvo	SUPER__5	2680313	2682871	2558	SUPER__13	2025034	2027578	DUP	2544
mMyoMyo	mMyoEvo	SUPER__5	3026820	3027263	443	SUPER__15	59832124	59832560	INVTR	436
mMyoMyo	mMyoEvo	SUPER__5	3142388	3142976	588	SUPER__1	123752133	123752716	TRANS	583
mMyoMyo	mMyoEvo	SUPER__5	3592049	3594970	2921	SUPER__21	1617218	1620121	DUP	2903
mMyoMyo	mMyoEvo	SUPER__5	3601580	3603468	1888	SUPER__9	1468322	1470170	TRANS	1848
mMyoMyo	mMyoEvo	SUPER__5	4305577	4306361	784	SUPER__11	83002499	83003281	INVTR	782
mMyoMyo	mMyoEvo	SUPER__5	4377825	4378658	833	SUPER__14	62695577	62696410	DUP	833
mMyoMyo	mMyoEvo	SUPER__5	4377825	4378658	833	SUPER__21	1019757	1020590	INVDP	833
mMyoMyo	mMyoEvo	SUPER__5	4377834	4378658	824	SUPER__22	10269146	10269968	DUP	822
mMyoMyo	mMyoEvo	SUPER__5	4377834	4378658	824	SUPER__22	10273162	10273984	DUP	822
mMyoMyo	mMyoEvo	SUPER__5	4377834	4378658	824	SUPER__22	10277179	10278001	DUP	822
mMyoMyo	mMyoEvo	SUPER__5	4377834	4378658	824	SUPER__22	10281205	10282027	DUP	822
mMyoMyo	mMyoEvo	SUPER__5	4377834	4378658	824	SUPER__22	10285223	10286045	DUP	822
mMyoMyo	mMyoEvo	SUPER__5	4377834	4378658	824	SUPER__22	10289241	10290063	DUP	822
mMyoMyo	mMyoEvo	SUPER__5	4377834	4378658	824	SUPER__22	10293259	10294081	DUP	822
mMyoMyo	mMyoEvo	SUPER__5	4377834	4378658	824	SUPER__22	10297279	10298101	DUP	822
mMyoMyo	mMyoEvo	SUPER__5	4377834	4378658	824	SUPER__22	10301299	10302121	DUP	822
mMyoMyo	mMyoEvo	SUPER__5	4377834	4378658	824	SUPER__22	10305315	10306137	DUP	822
mMyoMyo	mMyoEvo	SUPER__5	4377834	4378658	824	SUPER__22	10309341	10310163	DUP	822
mMyoMyo	mMyoEvo	SUPER__5	4377834	4378658	824	SUPER__22	10313355	10314177	DUP	822
mMyoMyo	mMyoEvo	SUPER__5	4377834	4378658	824	SUPER__22	10317377	10318199	DUP	822
mMyoMyo	mMyoEvo	SUPER__5	4377834	4378658	824	SUPER__22	10321397	10322219	DUP	822
mMyoMyo	mMyoEvo	SUPER__5	4377834	4378658	824	SUPER__22	10325417	10326239	DUP	822
mMyoMyo	mMyoEvo	SUPER__5	4377834	4378658	824	SUPER__22	10329433	10330255	DUP	822
mMyoMyo	mMyoEvo	SUPER__5	4377834	4378658	824	SUPER__22	10333450	10334272	DUP	822
mMyoMyo	mMyoEvo	SUPER__5	4377834	4378658	824	SUPER__22	10337467	10338289	DUP	822
mMyoMyo	mMyoEvo	SUPER__5	4377834	4378658	824	SUPER__22	10341486	10342308	DUP	822
mMyoMyo	mMyoEvo	SUPER__5	4377834	4378658	824	SUPER__22	10345505	10346327	DUP	822
mMyoMyo	mMyoEvo	SUPER__5	4377834	4378658	824	SUPER__22	10349522	10350344	DUP	822
mMyoMyo	mMyoEvo	SUPER__5	4377834	4378658	824	SUPER__22	10353542	10354364	DUP	822
mMyoMyo	mMyoEvo	SUPER__5	4377834	4378658	824	SUPER__22	10357559	10358381	DUP	822
mMyoMyo	mMyoEvo	SUPER__5	4377834	4378658	824	SUPER__22	10361578	10362400	DUP	822
mMyoMyo	mMyoEvo	SUPER__5	4377834	4378658	824	SUPER__22	10365592	10366414	DUP	822
mMyoMyo	mMyoEvo	SUPER__5	4377834	4378658	824	SUPER__22	10369606	10370428	DUP	822
mMyoMyo	mMyoEvo	SUPER__5	4377834	4378658	824	SUPER__22	10373627	10374449	DUP	822
mMyoMyo	mMyoEvo	SUPER__5	4377834	4378658	824	SUPER__22	10377653	10378475	DUP	822
mMyoMyo	mMyoEvo	SUPER__5	4377834	4378658	824	SUPER__22	10381673	10382495	DUP	822
mMyoMyo	mMyoEvo	SUPER__5	4377834	4378658	824	SUPER__22	10385695	10386517	DUP	822
mMyoMyo	mMyoEvo	SUPER__5	4377834	4378658	824	SUPER__22	10389713	10390535	DUP	822
mMyoMyo	mMyoEvo	SUPER__5	4377834	4378658	824	SUPER__22	10393735	10394557	DUP	822
mMyoMyo	mMyoEvo	SUPER__5	4377834	4378658	824	SUPER__22	10397755	10398577	DUP	822
mMyoMyo	mMyoEvo	SUPER__5	4377834	4378658	824	SUPER__22	10401774	10402596	DUP	822
mMyoMyo	mMyoEvo	SUPER__5	4377834	4378658	824	SUPER__22	10405794	10406616	DUP	822
mMyoMyo	mMyoEvo	SUPER__5	4377834	4378658	824	SUPER__22	10409813	10410635	DUP	822
mMyoMyo	mMyoEvo	SUPER__5	4377834	4378658	824	SUPER__22	10413833	10414655	DUP	822
mMyoMyo	mMyoEvo	SUPER__5	4377834	4378658	824	SUPER__22	10417848	10418670	DUP	822
mMyoMyo	mMyoEvo	SUPER__5	4377834	4378658	824	SUPER__22	10421866	10422688	DUP	822
mMyoMyo	mMyoEvo	SUPER__5	4377834	4378658	824	SUPER__22	10425884	10426706	DUP	822
mMyoMyo	mMyoEvo	SUPER__5	4377834	4378658	824	SUPER__22	10429898	10430720	DUP	822
mMyoMyo	mMyoEvo	SUPER__5	4377834	4378658	824	SUPER__22	10433913	10434735	DUP	822
mMyoMyo	mMyoEvo	SUPER__5	4377834	4378658	824	SUPER__22	10437928	10438750	DUP	822
mMyoMyo	mMyoEvo	SUPER__5	4377834	4378658	824	SUPER__22	10441948	10442770	DUP	822
mMyoMyo	mMyoEvo	SUPER__5	4377834	4378658	824	SUPER__22	10445970	10446792	DUP	822
mMyoMyo	mMyoEvo	SUPER__5	4377834	4378658	824	SUPER__22	10449985	10450807	DUP	822
mMyoMyo	mMyoEvo	SUPER__5	4447187	4449535	2348	SUPER__1	154828411	154830780	DUP	2369
mMyoMyo	mMyoEvo	SUPER__5	4618180	4618959	779	SUPER__5	6508459	6509268	INV	809
mMyoMyo	mMyoEvo	SUPER__5	6128860	6129659	799	SUPER__15	12096692	12097497	INVTR	805
mMyoMyo	mMyoEvo	SUPER__5	6304706	6305800	1094	SUPER__5	11303244	11304328	INVTR	1084
mMyoMyo	mMyoEvo	SUPER__5	6407271	6408660	1389	SUPER__21	1673384	1674768	TRANS	1384
mMyoMyo	mMyoEvo	SUPER__5	6673414	6675199	1785	SUPER__21	1524648	1526449	TRANS	1801
mMyoMyo	mMyoEvo	SUPER__5	6752595	6752971	376	SUPER__1	102534381	102534751	TRANS	370
mMyoMyo	mMyoEvo	SUPER__5	7241300	7241726	426	SUPER__8	424094	424518	INVTR	424
mMyoMyo	mMyoEvo	SUPER__5	7241377	7241726	349	SUPER__17	51761835	51762183	INVDP	348
mMyoMyo	mMyoEvo	SUPER__5	7280227	7281477	1250	SUPER__18	146420	147644	TRANS	1224
mMyoMyo	mMyoEvo	SUPER__5	7350788	7352039	1251	SUPER__15	59552325	59553578	INVTR	1253
mMyoMyo	mMyoEvo	SUPER__5	7364105	7364446	341	SUPER__15	9519371	9519721	TRANS	350
mMyoMyo	mMyoEvo	SUPER__5	8021841	8022160	319	SUPER__5	10061678	10062000	TRANS	322
mMyoMyo	mMyoEvo	SUPER__5	8023065	8023842	777	SUPER__5	10063903	10064686	TRANS	783
mMyoMyo	mMyoEvo	SUPER__5	8023352	8024507	1155	SUPER__5	10117083	10118228	TRANS	1145
mMyoMyo	mMyoEvo	SUPER__5	8029478	8031535	2057	SUPER__5	10126865	10128883	TRANS	2018
mMyoMyo	mMyoEvo	SUPER__5	8036964	8040202	3238	SUPER__11	80822188	80825431	INVDP	3243
mMyoMyo	mMyoEvo	SUPER__5	8079023	8079392	369	SUPER__5	10099980	10100343	TRANS	363
mMyoMyo	mMyoEvo	SUPER__5	8084780	8088617	3837	SUPER__5	10109945	10113741	TRANS	3796
mMyoMyo	mMyoEvo	SUPER__5	8093572	8097437	3865	SUPER__5	10064680	10068269	TRANS	3589
mMyoMyo	mMyoEvo	SUPER__5	8100680	8103185	2505	SUPER__5	10129134	10132042	TRANS	2908
mMyoMyo	mMyoEvo	SUPER__5	8172230	8173325	1095	SUPER__5	12826589	12827661	TRANS	1072
mMyoMyo	mMyoEvo	SUPER__5	8175301	8176024	723	SUPER__5	12579271	12579993	INVDP	722
mMyoMyo	mMyoEvo	SUPER__5	8175301	8176024	723	SUPER__5	12746228	12746950	INVDP	722
mMyoMyo	mMyoEvo	SUPER__5	8176198	8178002	1804	SUPER__5	12775797	12777603	INVDP	1806
mMyoMyo	mMyoEvo	SUPER__5	8176199	8178005	1806	SUPER__5	12551514	12553324	DUP	1810
mMyoMyo	mMyoEvo	SUPER__5	8176199	8178005	1806	SUPER__5	12637115	12638931	DUP	1816
mMyoMyo	mMyoEvo	SUPER__5	8176199	8178005	1806	SUPER__5	12687827	12689633	DUP	1806
mMyoMyo	mMyoEvo	SUPER__5	8456471	8457033	562	SUPER__5	12536241	12536808	DUP	567
mMyoMyo	mMyoEvo	SUPER__5	8456471	8457033	562	SUPER__5	12670483	12671049	DUP	566
mMyoMyo	mMyoEvo	SUPER__5	8456605	8457033	428	SUPER__5	12440857	12441297	INVDP	440
mMyoMyo	mMyoEvo	SUPER__5	8869709	8870661	952	SUPER__15	16119436	16120351	DUP	915
mMyoMyo	mMyoEvo	SUPER__5	9401611	9401993	382	SUPER__22	8623596	8623978	TRANS	382
mMyoMyo	mMyoEvo	SUPER__5	9582375	9584057	1682	SUPER__14	59352480	59354167	TRANS	1687
mMyoMyo	mMyoEvo	SUPER__5	9587234	9589151	1917	SUPER__15	9276605	9278515	INVTR	1910
mMyoMyo	mMyoEvo	SUPER__5	9825350	9825684	334	SUPER__10	43371146	43371480	INVTR	334
mMyoMyo	mMyoEvo	SUPER__5	10032057	10032925	868	SUPER__6	23026290	23027147	TRANS	857
mMyoMyo	mMyoEvo	SUPER__5	10327347	10331402	4055	SUPER__11	72660450	72664444	TRANS	3994
mMyoMyo	mMyoEvo	SUPER__5	10883907	10886230	2323	SUPER__13	6274824	6277142	TRANS	2318
mMyoMyo	mMyoEvo	SUPER__5	11652874	11653313	439	SUPER__1	154452797	154453238	TRANS	441
mMyoMyo	mMyoEvo	SUPER__5	12100738	12101229	491	SUPER__1	102128176	102128665	INVTR	489
mMyoMyo	mMyoEvo	SUPER__5	12279473	12281685	2212	SUPER__12	18759586	18761857	INVTR	2271
mMyoMyo	mMyoEvo	SUPER__5	15397833	15398275	442	SUPER__14	55304000	55304421	INVTR	421
mMyoMyo	mMyoEvo	SUPER__5	15592882	15593308	426	SUPER__6	23822009	23822440	TRANS	431
mMyoMyo	mMyoEvo	SUPER__5	16207669	16207989	320	SUPER__6	2290810	2291130	INVTR	320
mMyoMyo	mMyoEvo	SUPER__5	16309078	16309536	458	SUPER__15	2210896	2211350	TRANS	454
mMyoMyo	mMyoEvo	SUPER__5	16612252	16613067	815	SUPER__21	1823487	1824310	TRANS	823
mMyoMyo	mMyoEvo	SUPER__5	16614375	16614661	286	SUPER__5	10264677	10264965	TRANS	288
mMyoMyo	mMyoEvo	SUPER__5	16621525	16621847	322	SUPER__5	21331729	21332059	INV	330
mMyoMyo	mMyoEvo	SUPER__5	16785009	16787241	2232	SUPER__1	102254867	102257081	DUP	2214
mMyoMyo	mMyoEvo	SUPER__5	17446763	17447257	494	SUPER__15	5610384	5610870	INVTR	486
mMyoMyo	mMyoEvo	SUPER__5	18116431	18116871	440	SUPER__12	4569194	4569628	INVDP	434
mMyoMyo	mMyoEvo	SUPER__5	18248716	18249094	378	SUPER__15	8218989	8219359	INVTR	370
mMyoMyo	mMyoEvo	SUPER__5	20092137	20092558	421	SUPER__20	570398	570827	TRANS	429
mMyoMyo	mMyoEvo	SUPER__5	20296066	20297672	1606	SUPER__13	7148142	7149765	TRANS	1623
mMyoMyo	mMyoEvo	SUPER__5	20296067	20297672	1605	SUPER__14	56483961	56485562	DUP	1601
mMyoMyo	mMyoEvo	SUPER__5	21167345	21167643	298	SUPER__5	11358969	11359267	DUP	298
mMyoMyo	mMyoEvo	SUPER__5	21845912	21847662	1750	SUPER__13	1143404	1145161	DUP	1757
mMyoMyo	mMyoEvo	SUPER__5	21845912	21848825	2913	SUPER__14	59763709	59766580	INVDP	2871
mMyoMyo	mMyoEvo	SUPER__5	21845914	21848824	2910	SUPER__14	49742592	49745538	INVTR	2946
mMyoMyo	mMyoEvo	SUPER__5	21846195	21848819	2624	SUPER__7	98297591	98300173	INVDP	2582
mMyoMyo	mMyoEvo	SUPER__5	22218535	22218985	450	SUPER__14	56379311	56379757	TRANS	446
mMyoMyo	mMyoEvo	SUPER__5	22900092	22900327	235	SUPER__15	9901671	9901906	INVTR	235
mMyoMyo	mMyoEvo	SUPER__5	23249097	23250447	1350	SUPER__6	86956198	86957563	TRANS	1365
mMyoMyo	mMyoEvo	SUPER__5	23451717	23452382	665	SUPER__5	28207892	28208561	INV	669
mMyoMyo	mMyoEvo	SUPER__5	23580556	23582523	1967	SUPER__11	81355381	81357312	INVTR	1931
mMyoMyo	mMyoEvo	SUPER__5	23664912	23665775	863	SUPER__9	32136091	32136934	TRANS	843
mMyoMyo	mMyoEvo	SUPER__5	23946825	23947811	986	SUPER__20	209638	210631	INVDP	993
mMyoMyo	mMyoEvo	SUPER__5	24054937	24055409	472	SUPER__5	28809956	28810428	INV	472
mMyoMyo	mMyoEvo	SUPER__5	24267146	24267510	364	SUPER__22	4667224	4667594	TRANS	370
mMyoMyo	mMyoEvo	SUPER__5	24582236	24582468	232	SUPER__9	32054021	32054252	INVTR	231
mMyoMyo	mMyoEvo	SUPER__5	24689483	24689811	328	SUPER__13	706036	706365	DUP	329
mMyoMyo	mMyoEvo	SUPER__5	25362706	25363198	492	SUPER__22	5794967	5795448	INVTR	481
mMyoMyo	mMyoEvo	SUPER__5	27257939	27260011	2072	SUPER__15	5510454	5512489	INVDP	2035
mMyoMyo	mMyoEvo	SUPER__5	28226698	28227058	360	SUPER__17	48834874	48835239	DUP	365
mMyoMyo	mMyoEvo	SUPER__5	28226700	28227094	394	SUPER__17	49506804	49507200	TRANS	396
mMyoMyo	mMyoEvo	SUPER__5	28228903	28230181	1278	SUPER__21	4348256	4349530	INVTR	1274
mMyoMyo	mMyoEvo	SUPER__5	28578240	28578475	235	SUPER__22	4422060	4422294	INVTR	234
mMyoMyo	mMyoEvo	SUPER__5	28717272	28717561	289	SUPER__20	75398	75686	INVTR	288
mMyoMyo	mMyoEvo	SUPER__5	30103137	30105048	1911	SUPER__21	4364688	4366602	TRANS	1914
mMyoMyo	mMyoEvo	SUPER__5	30276588	30282886	6298	SUPER__5	35154481	35160759	INVDP	6278
mMyoMyo	mMyoEvo	SUPER__5	30361211	30361821	610	SUPER__21	963748	964359	TRANS	611
mMyoMyo	mMyoEvo	SUPER__5	30436993	30437332	339	SUPER__14	58109822	58110160	TRANS	338
mMyoMyo	mMyoEvo	SUPER__5	31000539	31001026	487	SUPER__6	23674961	23675455	TRANS	494
mMyoMyo	mMyoEvo	SUPER__5	31226514	31227583	1069	SUPER__2	33176881	33177964	DUP	1083
mMyoMyo	mMyoEvo	SUPER__5	31279736	31281881	2145	SUPER__5	10103826	10105976	INVTR	2150
mMyoMyo	mMyoEvo	SUPER__5	31497238	31499048	1810	SUPER__5	354223	356031	INVTR	1808
mMyoMyo	mMyoEvo	SUPER__5	31689419	31690119	700	SUPER__19	6207305	6208003	INVDP	698
mMyoMyo	mMyoEvo	SUPER__5	31690104	31690374	270	SUPER__19	6195364	6195634	INVDP	270
mMyoMyo	mMyoEvo	SUPER__5	32057310	32058913	1603	SUPER__5	36948226	36949839	INV	1613
mMyoMyo	mMyoEvo	SUPER__5	32067708	32068185	477	SUPER__13	10821177	10821642	DUP	465
mMyoMyo	mMyoEvo	SUPER__5	32303496	32304500	1004	SUPER__3	214770744	214771753	INVTR	1009
mMyoMyo	mMyoEvo	SUPER__5	32433344	32434494	1150	SUPER__15	9925872	9927028	INVTR	1156
mMyoMyo	mMyoEvo	SUPER__5	32531201	32531637	436	SUPER__12	80213231	80213660	INVTR	429
mMyoMyo	mMyoEvo	SUPER__5	32792364	32792747	383	SUPER__6	1225159	1225537	INVTR	378
mMyoMyo	mMyoEvo	SUPER__5	32989710	32991937	2227	SUPER__13	298990	301229	TRANS	2239
mMyoMyo	mMyoEvo	SUPER__5	34003030	34003497	467	SUPER__13	5684799	5685265	TRANS	466
mMyoMyo	mMyoEvo	SUPER__5	34421569	34422093	524	SUPER__17	51992199	51992720	INVTR	521
mMyoMyo	mMyoEvo	SUPER__5	34432897	34433450	553	SUPER__3	29197	29746	INVTR	549
mMyoMyo	mMyoEvo	SUPER__5	34768170	34769832	1662	SUPER__1	123624717	123626343	TRANS	1626
mMyoMyo	mMyoEvo	SUPER__5	35320601	35321127	526	SUPER__14	57501216	57501736	TRANS	520
mMyoMyo	mMyoEvo	SUPER__5	36660654	36663025	2371	SUPER__12	2507229	2509576	TRANS	2347
mMyoMyo	mMyoEvo	SUPER__5	37060527	37060777	250	SUPER__22	9980586	9980835	DUP	249
mMyoMyo	mMyoEvo	SUPER__5	37060527	37060777	250	SUPER__22	10105872	10106121	DUP	249
mMyoMyo	mMyoEvo	SUPER__5	37554608	37555036	428	SUPER__22	1802924	1803350	TRANS	426
mMyoMyo	mMyoEvo	SUPER__5	37558424	37559766	1342	SUPER__2	89212274	89213623	TRANS	1349
mMyoMyo	mMyoEvo	SUPER__5	37558581	37558855	274	SUPER__2	105934644	105934919	DUP	275
mMyoMyo	mMyoEvo	SUPER__5	37559760	37565592	5832	SUPER__17	51747483	51753356	TRANS	5873
mMyoMyo	mMyoEvo	SUPER__5	37561716	37563376	1660	SUPER__22	7785374	7787030	DUP	1656
mMyoMyo	mMyoEvo	SUPER__5	37565157	37565598	441	SUPER__6	2159665	2160106	INVDP	441
mMyoMyo	mMyoEvo	SUPER__5	37858066	37864280	6214	SUPER__15	18172991	18179127	INVDP	6136
mMyoMyo	mMyoEvo	SUPER__5	37858066	37864282	6216	SUPER__10	45839032	45845135	DUP	6103
mMyoMyo	mMyoEvo	SUPER__5	37858066	37864282	6216	SUPER__13	9180640	9186889	DUP	6249
mMyoMyo	mMyoEvo	SUPER__5	37858068	37863306	5238	SUPER__9	12442	17502	INVDP	5060
mMyoMyo	mMyoEvo	SUPER__5	37858068	37864277	6209	SUPER__10	414313	420547	INVDP	6234
mMyoMyo	mMyoEvo	SUPER__5	37858068	37864280	6212	SUPER__21	268052	274419	INVTR	6367
mMyoMyo	mMyoEvo	SUPER__5	37858068	37864281	6213	SUPER__1	230231489	230237688	INVDP	6199
mMyoMyo	mMyoEvo	SUPER__5	37858069	37864156	6087	SUPER__15	24587735	24593953	DUP	6218
mMyoMyo	mMyoEvo	SUPER__5	37858069	37864225	6156	SUPER__22	7884280	7890493	INVDP	6213
mMyoMyo	mMyoEvo	SUPER__5	37858069	37864280	6211	SUPER__1	101964082	101970214	INVDP	6132
mMyoMyo	mMyoEvo	SUPER__5	37858069	37864281	6212	SUPER__3	214936692	214942991	DUP	6299
mMyoMyo	mMyoEvo	SUPER__5	37858069	37864282	6213	SUPER__1	103781881	103788225	DUP	6344
mMyoMyo	mMyoEvo	SUPER__5	37858069	37864282	6213	SUPER__1	128259363	128265635	DUP	6272
mMyoMyo	mMyoEvo	SUPER__5	37858069	37864282	6213	SUPER__22	8144201	8150312	INVDP	6111
mMyoMyo	mMyoEvo	SUPER__5	37858069	37864282	6213	SUPER__6	8354626	8360686	DUP	6060
mMyoMyo	mMyoEvo	SUPER__5	37858069	37864282	6213	SUPER__6	20757114	20763455	DUP	6341
mMyoMyo	mMyoEvo	SUPER__5	37858069	37864282	6213	SUPER__7	98151802	98158143	INVDP	6341
mMyoMyo	mMyoEvo	SUPER__5	37858069	37864282	6213	SUPER__7	100411901	100418178	DUP	6277
mMyoMyo	mMyoEvo	SUPER__5	37858280	37861535	3255	SUPER__6	23519302	23522464	INVDP	3162
mMyoMyo	mMyoEvo	SUPER__5	37858678	37864279	5601	SUPER__21	383192	388771	DUP	5579
mMyoMyo	mMyoEvo	SUPER__5	37858678	37864282	5604	SUPER__7	96268466	96274050	DUP	5584
mMyoMyo	mMyoEvo	SUPER__5	37858737	37864283	5546	SUPER__15	25221589	25227112	INVDP	5523
mMyoMyo	mMyoEvo	SUPER__5	37858743	37864282	5539	SUPER__15	3502416	3507932	DUP	5516
mMyoMyo	mMyoEvo	SUPER__5	37858743	37864282	5539	SUPER__7	94948665	94954183	INVDP	5518
mMyoMyo	mMyoEvo	SUPER__5	38520916	38521989	1073	SUPER__11	78901304	78902366	DUP	1062
mMyoMyo	mMyoEvo	SUPER__5	38618519	38619170	651	SUPER__22	11206418	11207088	INVTR	670
mMyoMyo	mMyoEvo	SUPER__5	39104369	39104819	450	SUPER__17	51949537	51949995	TRANS	458
mMyoMyo	mMyoEvo	SUPER__5	39129690	39130119	429	SUPER__3	66755615	66756042	TRANS	427
mMyoMyo	mMyoEvo	SUPER__5	39862141	39863761	1620	SUPER__14	62669045	62670670	INVTR	1625
mMyoMyo	mMyoEvo	SUPER__5	39911618	39912070	452	SUPER__22	11244453	11244902	INVTR	449
mMyoMyo	mMyoEvo	SUPER__5	40328058	40330142	2084	SUPER__15	12652767	12654863	INVTR	2096
mMyoMyo	mMyoEvo	SUPER__5	40891524	40893839	2315	SUPER__11	77012520	77014825	INVTR	2305
mMyoMyo	mMyoEvo	SUPER__5	42125474	42127606	2132	SUPER__6	22054038	22056158	DUP	2120
mMyoMyo	mMyoEvo	SUPER__5	42330426	42332201	1775	SUPER__17	51741635	51743420	INVTR	1785
mMyoMyo	mMyoEvo	SUPER__5	42538396	42540292	1896	SUPER__15	1602004	1603887	INVTR	1883
mMyoMyo	mMyoEvo	SUPER__5	42538401	42540217	1816	SUPER__17	53603991	53605809	INVDP	1818
mMyoMyo	mMyoEvo	SUPER__5	42538401	42540246	1845	SUPER__21	69428	71275	DUP	1847
mMyoMyo	mMyoEvo	SUPER__5	42609090	42611372	2282	SUPER__7	97650453	97652728	TRANS	2275
mMyoMyo	mMyoEvo	SUPER__5	43230505	43230752	247	SUPER__14	62173675	62173922	INVTR	247
mMyoMyo	mMyoEvo	SUPER__5	43489101	43489454	353	SUPER__11	81818034	81818395	INVTR	361
mMyoMyo	mMyoEvo	SUPER__5	43794684	43794996	312	SUPER__9	32144853	32145165	INVTR	312
mMyoMyo	mMyoEvo	SUPER__5	44673129	44673445	316	SUPER__13	8197118	8197435	TRANS	317
mMyoMyo	mMyoEvo	SUPER__5	44679369	44679882	513	SUPER__14	49826113	49826627	DUP	514
mMyoMyo	mMyoEvo	SUPER__5	44720918	44721292	374	SUPER__10	17188567	17188942	INVTR	375
mMyoMyo	mMyoEvo	SUPER__5	44758238	44758644	406	SUPER__5	49611566	49611972	INV	406
mMyoMyo	mMyoEvo	SUPER__5	45238495	45239126	631	SUPER__5	50097614	50098233	INV	619
mMyoMyo	mMyoEvo	SUPER__5	45580958	45582627	1669	SUPER__10	16933536	16935206	INVDP	1670
mMyoMyo	mMyoEvo	SUPER__5	45656988	45661106	4118	SUPER__7	98449901	98454071	INVTR	4170
mMyoMyo	mMyoEvo	SUPER__5	45659037	45660917	1880	SUPER__6	27430871	27432667	INVDP	1796
mMyoMyo	mMyoEvo	SUPER__5	45854670	45855943	1273	SUPER__2	216792933	216794188	INVTR	1255
mMyoMyo	mMyoEvo	SUPER__5	45943346	45944506	1160	SUPER__11	72503209	72504388	INVDP	1179
mMyoMyo	mMyoEvo	SUPER__5	46242282	46242586	304	SUPER__20	2434811	2435116	DUP	305
mMyoMyo	mMyoEvo	SUPER__5	46882699	46883455	756	SUPER__13	2135789	2136542	INVTR	753
mMyoMyo	mMyoEvo	SUPER__5	47327540	47328530	990	SUPER__13	990963	991954	TRANS	991
mMyoMyo	mMyoEvo	SUPER__5	47351506	47352232	726	SUPER__13	2657066	2657793	TRANS	727
mMyoMyo	mMyoEvo	SUPER__5	47358347	47360584	2237	SUPER__10	82135169	82137397	INVTR	2228
mMyoMyo	mMyoEvo	SUPER__5	47358870	47360584	1714	SUPER__13	9190140	9191857	DUP	1717
mMyoMyo	mMyoEvo	SUPER__5	47737887	47738695	808	SUPER__3	186491160	186491971	TRANS	811
mMyoMyo	mMyoEvo	SUPER__5	48622362	48622830	468	SUPER__3	214598288	214598753	TRANS	465
mMyoMyo	mMyoEvo	SUPER__5	49086139	49089411	3272	SUPER__11	80822188	80825436	INVDP	3248
mMyoMyo	mMyoEvo	SUPER__5	50019107	50019951	844	SUPER__5	54771549	54772396	INV	847
mMyoMyo	mMyoEvo	SUPER__5	50033895	50034515	620	SUPER__5	54781043	54781660	INV	617
mMyoMyo	mMyoEvo	SUPER__5	50744071	50744318	247	SUPER__5	11464209	11464456	TRANS	247
mMyoMyo	mMyoEvo	SUPER__5	51162547	51164328	1781	SUPER__22	8716121	8717888	INVTR	1767
mMyoMyo	mMyoEvo	SUPER__5	51187224	51187703	479	SUPER__13	6923369	6923859	INVTR	490
mMyoMyo	mMyoEvo	SUPER__5	51472785	51473080	295	SUPER__11	72491823	72492113	TRANS	290
mMyoMyo	mMyoEvo	SUPER__5	52069665	52071875	2210	SUPER__14	60512928	60515176	DUP	2248
mMyoMyo	mMyoEvo	SUPER__5	52157681	52158193	512	SUPER__5	56926610	56927138	INV	528
mMyoMyo	mMyoEvo	SUPER__5	52165367	52166050	683	SUPER__11	80807235	80807928	TRANS	693
mMyoMyo	mMyoEvo	SUPER__5	52371618	52372903	1285	SUPER__13	11548789	11550067	TRANS	1278
mMyoMyo	mMyoEvo	SUPER__5	52683499	52683870	371	SUPER__14	57653379	57653746	TRANS	367
mMyoMyo	mMyoEvo	SUPER__5	53121810	53122390	580	SUPER__10	43417084	43417685	INVTR	601
mMyoMyo	mMyoEvo	SUPER__5	53397410	53399535	2125	SUPER__13	8431581	8433714	INVTR	2133
mMyoMyo	mMyoEvo	SUPER__5	55708442	55708845	403	SUPER__13	2607826	2608236	INVTR	410
mMyoMyo	mMyoEvo	SUPER__5	55737597	55737882	285	SUPER__15	11369347	11369632	TRANS	285
mMyoMyo	mMyoEvo	SUPER__5	56774433	56774741	308	SUPER__5	61541167	61541475	INV	308
mMyoMyo	mMyoEvo	SUPER__5	57000492	57000867	375	SUPER__15	4005683	4006072	TRANS	389
mMyoMyo	mMyoEvo	SUPER__5	57000494	57000827	333	SUPER__15	4751168	4751515	DUP	347
mMyoMyo	mMyoEvo	SUPER__5	57620699	57621197	498	SUPER__14	54774831	54775339	TRANS	508
mMyoMyo	mMyoEvo	SUPER__5	57788062	57789765	1703	SUPER__13	6615691	6617394	INVTR	1703
mMyoMyo	mMyoEvo	SUPER__5	58069962	58071350	1388	SUPER__17	49295464	49296879	INVDP	1415
mMyoMyo	mMyoEvo	SUPER__5	58518854	58519663	809	SUPER__15	11078958	11079770	INVDP	812
mMyoMyo	mMyoEvo	SUPER__5	58997552	58997874	322	SUPER__3	213533279	213533600	INVTR	321
mMyoMyo	mMyoEvo	SUPER__5	59087530	59088488	958	SUPER__1	154848566	154849539	DUP	973
mMyoMyo	mMyoEvo	SUPER__5	60248400	60248993	593	SUPER__5	64985024	64985617	INV	593
mMyoMyo	mMyoEvo	SUPER__5	60947741	60948149	408	SUPER__14	57833230	57833642	TRANS	412
mMyoMyo	mMyoEvo	SUPER__5	63440496	63441126	630	SUPER__17	49413697	49414337	INVTR	640
mMyoMyo	mMyoEvo	SUPER__5	63771040	63771526	486	SUPER__15	6550368	6550855	INVTR	487
mMyoMyo	mMyoEvo	SUPER__5	64676069	64678445	2376	SUPER__14	56118924	56121332	INVTR	2408
mMyoMyo	mMyoEvo	SUPER__5	64743261	64744713	1452	SUPER__13	2796952	2798400	INVTR	1448
mMyoMyo	mMyoEvo	SUPER__5	65468966	65470041	1075	SUPER__14	57363834	57364912	INVTR	1078
mMyoMyo	mMyoEvo	SUPER__5	65663578	65663976	398	SUPER__13	1781118	1781515	TRANS	397
mMyoMyo	mMyoEvo	SUPER__5	65957245	65957719	474	SUPER__6	20841059	20841520	DUP	461
mMyoMyo	mMyoEvo	SUPER__5	65957246	65957720	474	SUPER__6	20836266	20836727	DUP	461
mMyoMyo	mMyoEvo	SUPER__5	67439877	67440481	604	SUPER__14	59472130	59472735	TRANS	605
mMyoMyo	mMyoEvo	SUPER__5	69513944	69514610	666	SUPER__7	95070696	95071375	INVTR	679
mMyoMyo	mMyoEvo	SUPER__5	69914163	69914459	296	SUPER__15	7631949	7632249	INVTR	300
mMyoMyo	mMyoEvo	SUPER__5	69925619	69925932	313	SUPER__13	3141768	3142082	TRANS	314
mMyoMyo	mMyoEvo	SUPER__5	70010682	70011614	932	SUPER__12	3428739	3429659	INVTR	920
mMyoMyo	mMyoEvo	SUPER__5	71031320	71031696	376	SUPER__1	230347334	230347690	TRANS	356
mMyoMyo	mMyoEvo	SUPER__5	71054181	71055661	1480	SUPER__6	22986685	22988210	TRANS	1525
mMyoMyo	mMyoEvo	SUPER__5	71360618	71360888	270	SUPER__5	335565	335835	INVTR	270
mMyoMyo	mMyoEvo	SUPER__5	72305770	72306296	526	SUPER__14	57573783	57574310	TRANS	527
mMyoMyo	mMyoEvo	SUPER__5	72331215	72332241	1026	SUPER__6	22795257	22796276	TRANS	1019
mMyoMyo	mMyoEvo	SUPER__5	72765274	72767185	1911	SUPER__13	9402336	9404255	TRANS	1919
mMyoMyo	mMyoEvo	SUPER__5	72890229	72893186	2957	SUPER__12	79972617	79975545	TRANS	2928
mMyoMyo	mMyoEvo	SUPER__5	73198362	73198851	489	SUPER__14	59340379	59340870	INVTR	491
mMyoMyo	mMyoEvo	SUPER__5	73760445	73760797	352	SUPER__17	51058439	51058796	TRANS	357
mMyoMyo	mMyoEvo	SUPER__5	73809575	73809897	322	SUPER__17	50474290	50474616	INVTR	326
mMyoMyo	mMyoEvo	SUPER__5	74055944	74056310	366	SUPER__5	78758239	78758605	INV	366
mMyoMyo	mMyoEvo	SUPER__5	74099520	74100007	487	SUPER__3	675449	675937	TRANS	488
mMyoMyo	mMyoEvo	SUPER__5	75304689	75306974	2285	SUPER__14	57002534	57004826	TRANS	2292
mMyoMyo	mMyoEvo	SUPER__5	77221157	77221654	497	SUPER__6	22763732	22764229	TRANS	497
mMyoMyo	mMyoEvo	SUPER__5	77488049	77488808	759	SUPER__8	434745	435504	DUP	759
mMyoMyo	mMyoEvo	SUPER__5	77760021	77760414	393	SUPER__9	99764	100160	INVTR	396
mMyoMyo	mMyoEvo	SUPER__5	77797688	77797946	258	SUPER__14	56400817	56401075	INVTR	258
mMyoMyo	mMyoEvo	SUPER__5	77830174	77830564	390	SUPER__13	9298750	9299133	TRANS	383
mMyoMyo	mMyoEvo	SUPER__5	78366024	78366531	507	SUPER__5	211503	212004	INVDP	501
mMyoMyo	mMyoEvo	SUPER__5	78366024	78366531	507	SUPER__5	256880	257381	INVDP	501
mMyoMyo	mMyoEvo	SUPER__5	78366024	78366531	507	SUPER__14	62210233	62210734	DUP	501
mMyoMyo	mMyoEvo	SUPER__5	78366024	78366531	507	SUPER__7	100676577	100677077	DUP	500
mMyoMyo	mMyoEvo	SUPER__5	78366024	78366531	507	SUPER__7	100721574	100722074	DUP	500
mMyoMyo	mMyoEvo	SUPER__5	78366024	78366531	507	SUPER__9	163810	164311	INVDP	501
mMyoMyo	mMyoEvo	SUPER__5	78718941	78719318	377	SUPER__5	83383465	83383839	INV	374
mMyoMyo	mMyoEvo	SUPER__5	79291239	79293572	2333	SUPER__13	7357172	7359477	TRANS	2305
mMyoMyo	mMyoEvo	SUPER__5	79710674	79711465	791	SUPER__13	23450	24250	INVTR	800
mMyoMyo	mMyoEvo	SUPER__5	80632915	80633244	329	SUPER__17	49475603	49475931	INVDP	328
mMyoMyo	mMyoEvo	SUPER__5	80822619	80823656	1037	SUPER__12	4274758	4275798	DUP	1040
mMyoMyo	mMyoEvo	SUPER__5	80822622	80824869	2247	SUPER__1	90016293	90018535	INVTR	2242
mMyoMyo	mMyoEvo	SUPER__5	81045858	81046242	384	SUPER__5	85679206	85679590	INV	384
mMyoMyo	mMyoEvo	SUPER__5	81372278	81372672	394	SUPER__11	80873368	80873762	TRANS	394
mMyoMyo	mMyoEvo	SUPER__5	81890997	81892764	1767	SUPER__5	86521309	86523051	INV	1742
mMyoMyo	mMyoEvo	SUPER__5	83839762	83842069	2307	SUPER__13	2546658	2548938	TRANS	2280
mMyoMyo	mMyoEvo	SUPER__5	84484021	84484628	607	SUPER__22	19620114	19620698	INVDP	584
mMyoMyo	mMyoEvo	SUPER__5	85266342	85268245	1903	SUPER__5	89892682	89894574	INV	1892
mMyoMyo	mMyoEvo	SUPER__5	85596900	85597235	335	SUPER__10	82327253	82327588	INVTR	335
mMyoMyo	mMyoEvo	SUPER__5	85722275	85723001	726	SUPER__13	10760108	10760839	TRANS	731
mMyoMyo	mMyoEvo	SUPER__5	86273396	86273902	506	SUPER__12	9067044	9067554	INVTR	510
mMyoMyo	mMyoEvo	SUPER__5	87148447	87148839	392	SUPER__21	1100108	1100500	INVTR	392
mMyoMyo	mMyoEvo	SUPER__5	87847676	87849168	1492	SUPER__6	27481516	27482996	INVTR	1480
mMyoMyo	mMyoEvo	SUPER__5	87913454	87913788	334	SUPER__22	10715242	10715568	INVTR	326
mMyoMyo	mMyoEvo	SUPER__5	88035496	88035988	492	SUPER__22	5059069	5059550	INVTR	481
mMyoMyo	mMyoEvo	SUPER__5	88317267	88319452	2185	SUPER__12	2279614	2281797	INVTR	2183
mMyoMyo	mMyoEvo	SUPER__5	88709780	88710146	366	SUPER__1	229098756	229099122	INVTR	366
mMyoMyo	mMyoEvo	SUPER__5	88793950	88795049	1099	SUPER__1	101841275	101842376	TRANS	1101
mMyoMyo	mMyoEvo	SUPER__5	88923335	88923953	618	SUPER__3	658172	658790	TRANS	618
mMyoMyo	mMyoEvo	SUPER__5	89488644	89489283	639	SUPER__15	11780543	11781182	INVTR	639
mMyoMyo	mMyoEvo	SUPER__5	89965516	89966375	859	SUPER__1	103457578	103458436	INVTR	858
mMyoMyo	mMyoEvo	SUPER__5	90676311	90677257	946	SUPER__7	95884302	95885249	TRANS	947
mMyoMyo	mMyoEvo	SUPER__5	91441806	91442207	401	SUPER__2	172115848	172116253	INVTR	405
mMyoMyo	mMyoEvo	SUPER__5	91906996	91909173	2177	SUPER__5	96510477	96512648	INV	2171
mMyoMyo	mMyoEvo	SUPER__5	91916304	91916875	571	SUPER__15	6140379	6140944	TRANS	565
mMyoMyo	mMyoEvo	SUPER__5	93180827	93182812	1985	SUPER__14	54972720	54974717	TRANS	1997
mMyoMyo	mMyoEvo	SUPER__5	94413647	94415361	1714	SUPER__13	8193051	8194726	TRANS	1675
mMyoMyo	mMyoEvo	SUPER__5	94491250	94491868	618	SUPER__5	99068649	99069269	INV	620
mMyoMyo	mMyoEvo	SUPER__5	95209813	95210366	553	SUPER__17	188510	189068	INVTR	558
mMyoMyo	mMyoEvo	SUPER__5	96623816	96624114	298	SUPER__5	101164797	101165093	INV	296
mMyoMyo	mMyoEvo	SUPER__5	97562662	97562914	252	SUPER__13	6861265	6861517	TRANS	252
mMyoMyo	mMyoEvo	SUPER__5	97901179	97901630	451	SUPER__1	230116404	230116855	INVTR	451
mMyoMyo	mMyoEvo	SUPER__5	97972988	97973372	384	SUPER__5	102480945	102481322	INV	377
mMyoMyo	mMyoEvo	SUPER__5	98357667	98358565	898	SUPER__1	123298516	123299413	TRANS	897
mMyoMyo	mMyoEvo	SUPER__5	98430425	98431260	835	SUPER__6	875922	876743	TRANS	821
mMyoMyo	mMyoEvo	SUPER__5	98587013	98587975	962	SUPER__5	103101538	103102505	INV	967
mMyoMyo	mMyoEvo	SUPER__5	98761082	98761661	579	SUPER__14	58664156	58664747	INVTR	591
mMyoMyo	mMyoEvo	SUPER__5	99070290	99070660	370	SUPER__13	9612136	9612507	INVTR	371
mMyoMyo	mMyoEvo	SUPER__5	100248855	100249664	809	SUPER__5	104749282	104750094	INV	812
mMyoMyo	mMyoEvo	SUPER__5	100798270	100799277	1007	SUPER__17	50770321	50771315	INVTR	994
mMyoMyo	mMyoEvo	SUPER__5	101041257	101041546	289	SUPER__15	59893297	59893585	INVTR	288
mMyoMyo	mMyoEvo	SUPER__5	101852369	101854701	2332	SUPER__22	9574993	9577343	INVTR	2350
mMyoMyo	mMyoEvo	SUPER__5	101871865	101872150	285	SUPER__20	1125955	1126241	INVDP	286
mMyoMyo	mMyoEvo	SUPER__5	102760145	102760570	425	SUPER__1	229714261	229714686	TRANS	425
mMyoMyo	mMyoEvo	SUPER__5	104581567	104582038	471	SUPER__1	88963433	88963911	INVDP	478
mMyoMyo	mMyoEvo	SUPER__5	104581567	104582038	471	SUPER__1	89201657	89202136	TRANS	479
mMyoMyo	mMyoEvo	SUPER__5	105460946	105461993	1047	SUPER__13	7514692	7515747	INVDP	1055
mMyoMyo	mMyoEvo	SUPER__5	106008179	106008810	631	SUPER__15	2995194	2995827	INVTR	633
mMyoMyo	mMyoEvo	SUPER__5	106605048	106605465	417	SUPER__6	20072508	20072923	INVTR	415
mMyoMyo	mMyoEvo	SUPER__5	106710888	106711189	301	SUPER__10	85481695	85481998	TRANS	303
mMyoMyo	mMyoEvo	SUPER__5	106905293	106911765	6472	SUPER__15	14829029	14835517	INVDP	6488
mMyoMyo	mMyoEvo	SUPER__5	107555475	107556276	801	SUPER__13	1683189	1684009	INVTR	820
mMyoMyo	mMyoEvo	SUPER__5	109213687	109214053	366	SUPER__15	1598823	1599190	INVTR	367
mMyoMyo	mMyoEvo	SUPER__5	109559271	109561186	1915	SUPER__11	72109266	72111221	TRANS	1955
mMyoMyo	mMyoEvo	SUPER__5	109670651	109671045	394	SUPER__1	230483788	230484188	INVTR	400
mMyoMyo	mMyoEvo	SUPER__5	109748720	109749095	375	SUPER__13	174104	174469	TRANS	365
mMyoMyo	mMyoEvo	SUPER__5	110583512	110583846	334	SUPER__15	11950799	11951147	INVTR	348
mMyoMyo	mMyoEvo	SUPER__6	129220	129618	398	SUPER__20	1691988	1692389	INVTR	401
mMyoMyo	mMyoEvo	SUPER__6	321349	324868	3519	SUPER__8	3429322	3433165	INVTR	3843
mMyoMyo	mMyoEvo	SUPER__6	321360	321998	638	SUPER__8	3444585	3445224	INVDP	639
mMyoMyo	mMyoEvo	SUPER__6	322272	322929	657	SUPER__8	3428366	3429025	INVDP	659
mMyoMyo	mMyoEvo	SUPER__6	322605	325094	2489	SUPER__8	3426198	3428694	INVDP	2496
mMyoMyo	mMyoEvo	SUPER__6	892067	892648	581	SUPER__6	785568	786150	INVTR	582
mMyoMyo	mMyoEvo	SUPER__6	931121	932650	1529	SUPER__6	20655840	20657405	TRANS	1565
mMyoMyo	mMyoEvo	SUPER__6	989688	995495	5807	SUPER__6	27759577	27765313	TRANS	5736
mMyoMyo	mMyoEvo	SUPER__6	1189167	1189634	467	SUPER__15	8677518	8677983	INVTR	465
mMyoMyo	mMyoEvo	SUPER__6	1189168	1189628	460	SUPER__17	49720739	49721193	DUP	454
mMyoMyo	mMyoEvo	SUPER__6	1839504	1840757	1253	SUPER__6	2357429	2358690	INVTR	1261
mMyoMyo	mMyoEvo	SUPER__6	1875818	1878152	2334	SUPER__13	6431896	6434225	TRANS	2329
mMyoMyo	mMyoEvo	SUPER__6	1976662	1977405	743	SUPER__14	55080004	55080739	INVTR	735
mMyoMyo	mMyoEvo	SUPER__6	2135256	2137732	2476	SUPER__15	16795167	16797669	INVDP	2502
mMyoMyo	mMyoEvo	SUPER__6	2206808	2207638	830	SUPER__6	5432042	5432845	INV	803
mMyoMyo	mMyoEvo	SUPER__6	2335866	2336296	430	SUPER__15	4913023	4913451	TRANS	428
mMyoMyo	mMyoEvo	SUPER__6	2755293	2755822	529	SUPER__15	10129438	10129958	TRANS	520
mMyoMyo	mMyoEvo	SUPER__6	3113579	3116096	2517	SUPER__10	1714013	1716487	INVTR	2474
mMyoMyo	mMyoEvo	SUPER__6	3322635	3323858	1223	SUPER__6	6457485	6458720	INV	1235
mMyoMyo	mMyoEvo	SUPER__6	3402827	3403335	508	SUPER__22	11051807	11052302	TRANS	495
mMyoMyo	mMyoEvo	SUPER__6	3795988	3798137	2149	SUPER__14	54584338	54586470	TRANS	2132
mMyoMyo	mMyoEvo	SUPER__6	3943447	3944271	824	SUPER__7	95231177	95231999	INVDP	822
mMyoMyo	mMyoEvo	SUPER__6	3943560	3944406	846	SUPER__22	3599674	3600521	INVDP	847
mMyoMyo	mMyoEvo	SUPER__6	3943560	3944406	846	SUPER__22	4784393	4785240	INVDP	847
mMyoMyo	mMyoEvo	SUPER__6	3943730	3944407	677	SUPER__21	1209096	1209774	DUP	678
mMyoMyo	mMyoEvo	SUPER__6	4389812	4390792	980	SUPER__14	59700870	59701858	TRANS	988
mMyoMyo	mMyoEvo	SUPER__6	5621468	5621803	335	SUPER__7	96931725	96932061	INVTR	336
mMyoMyo	mMyoEvo	SUPER__6	5715718	5720679	4961	SUPER__14	58425909	58430910	TRANS	5001
mMyoMyo	mMyoEvo	SUPER__6	5816335	5818973	2638	SUPER__12	18808391	18811025	TRANS	2634
mMyoMyo	mMyoEvo	SUPER__6	5935865	5936884	1019	SUPER__7	98127034	98128037	INVTR	1003
mMyoMyo	mMyoEvo	SUPER__6	6204982	6205396	414	SUPER__13	4896435	4896835	TRANS	400
mMyoMyo	mMyoEvo	SUPER__6	6737019	6737748	729	SUPER__13	6261783	6262497	INVTR	714
mMyoMyo	mMyoEvo	SUPER__6	6927267	6933162	5895	SUPER__6	27556819	27562657	TRANS	5838
mMyoMyo	mMyoEvo	SUPER__6	6947699	6948047	348	SUPER__20	1691988	1692327	INVDP	339
mMyoMyo	mMyoEvo	SUPER__6	7342081	7342878	797	SUPER__6	10882461	10883258	INV	797
mMyoMyo	mMyoEvo	SUPER__6	7405470	7408114	2644	SUPER__13	1003002	1005657	TRANS	2655
mMyoMyo	mMyoEvo	SUPER__6	7689276	7691629	2353	SUPER__1	43518951	43521308	TRANS	2357
mMyoMyo	mMyoEvo	SUPER__6	8754438	8756786	2348	SUPER__6	1238863	1241194	INVDP	2331
mMyoMyo	mMyoEvo	SUPER__6	8824809	8825118	309	SUPER__15	393593	393906	INVTR	313
mMyoMyo	mMyoEvo	SUPER__6	8972834	8973253	419	SUPER__6	26878451	26878868	INVDP	417
mMyoMyo	mMyoEvo	SUPER__6	8972834	8973253	419	SUPER__14	59855427	59855844	INVDP	417
mMyoMyo	mMyoEvo	SUPER__6	9578993	9579637	644	SUPER__22	3600519	3601163	INVDP	644
mMyoMyo	mMyoEvo	SUPER__6	9578993	9579637	644	SUPER__22	4785238	4785882	INVDP	644
mMyoMyo	mMyoEvo	SUPER__6	9797652	9797934	282	SUPER__6	13356707	13356991	INV	284
mMyoMyo	mMyoEvo	SUPER__6	10363419	10363823	404	SUPER__6	13928156	13928553	INV	397
mMyoMyo	mMyoEvo	SUPER__6	10400666	10401370	704	SUPER__20	2765634	2766320	INVTR	686
mMyoMyo	mMyoEvo	SUPER__6	11302095	11302415	320	SUPER__10	82220259	82220582	INVDP	323
mMyoMyo	mMyoEvo	SUPER__6	12837727	12838610	883	SUPER__13	4141453	4142342	INVTR	889
mMyoMyo	mMyoEvo	SUPER__6	13131043	13131690	647	SUPER__6	16710759	16711410	INV	651
mMyoMyo	mMyoEvo	SUPER__6	13164264	13164626	362	SUPER__6	2877848	2878210	TRANS	362
mMyoMyo	mMyoEvo	SUPER__6	13462655	13462967	312	SUPER__5	11309845	11310156	INVTR	311
mMyoMyo	mMyoEvo	SUPER__6	14045093	14045738	645	SUPER__17	51273959	51274600	DUP	641
mMyoMyo	mMyoEvo	SUPER__6	14626796	14627161	365	SUPER__18	474864	475218	INVTR	354
mMyoMyo	mMyoEvo	SUPER__6	14734618	14735287	669	SUPER__10	1624264	1624938	INVTR	674
mMyoMyo	mMyoEvo	SUPER__6	15002360	15002776	416	SUPER__6	18687195	18687612	DUP	417
mMyoMyo	mMyoEvo	SUPER__6	15004140	15005455	1315	SUPER__6	18608037	18610251	DUP	2214
mMyoMyo	mMyoEvo	SUPER__6	15004913	15005455	542	SUPER__6	18645022	18645564	DUP	542
mMyoMyo	mMyoEvo	SUPER__6	15011284	15011879	595	SUPER__6	18612962	18613561	DUP	599
mMyoMyo	mMyoEvo	SUPER__6	15011284	15011879	595	SUPER__6	18648275	18648874	DUP	599
mMyoMyo	mMyoEvo	SUPER__6	15014513	15014964	451	SUPER__6	18616797	18617248	DUP	451
mMyoMyo	mMyoEvo	SUPER__6	15014513	15014964	451	SUPER__6	18652105	18652556	DUP	451
mMyoMyo	mMyoEvo	SUPER__6	15124871	15125400	529	SUPER__13	22280701	22281230	TRANS	529
mMyoMyo	mMyoEvo	SUPER__6	15142375	15143454	1079	SUPER__6	24075772	24076862	TRANS	1090
mMyoMyo	mMyoEvo	SUPER__6	15259223	15261639	2416	SUPER__13	2880969	2883331	INVTR	2362
mMyoMyo	mMyoEvo	SUPER__6	15286224	15286657	433	SUPER__15	11116526	11116950	INVTR	424
mMyoMyo	mMyoEvo	SUPER__6	15299111	15299549	438	SUPER__11	82024356	82024784	INVTR	428
mMyoMyo	mMyoEvo	SUPER__6	15339712	15340413	701	SUPER__6	24037839	24038547	INVTR	708
mMyoMyo	mMyoEvo	SUPER__6	15393835	15394204	369	SUPER__6	23650445	23650813	INVTR	368
mMyoMyo	mMyoEvo	SUPER__6	16869987	16870457	470	SUPER__3	140874	141341	INVTR	467
mMyoMyo	mMyoEvo	SUPER__6	17052682	17061152	8470	SUPER__6	26249833	26258482	DUP	8649
mMyoMyo	mMyoEvo	SUPER__6	17073057	17080049	6992	SUPER__6	26261545	26269217	DUP	7672
mMyoMyo	mMyoEvo	SUPER__6	17081603	17082122	519	SUPER__13	7335914	7336433	INVTR	519
mMyoMyo	mMyoEvo	SUPER__6	17111915	18113453	1001538	SUPER__6	26188491	26991571	INV	803080
mMyoMyo	mMyoEvo	SUPER__6	17218615	17219038	423	SUPER__6	2991852	2992277	INVDP	425
mMyoMyo	mMyoEvo	SUPER__6	17331322	17331600	278	SUPER__15	7167901	7168178	INVDP	277
mMyoMyo	mMyoEvo	SUPER__6	18184255	18184703	448	SUPER__13	6836468	6836911	INVTR	443
mMyoMyo	mMyoEvo	SUPER__6	18416012	18418922	2910	SUPER__6	27747300	27750193	DUP	2893
mMyoMyo	mMyoEvo	SUPER__6	18416403	18419074	2671	SUPER__6	27490072	27492720	DUP	2648
mMyoMyo	mMyoEvo	SUPER__6	18416690	18419073	2383	SUPER__6	27608552	27610920	DUP	2368
mMyoMyo	mMyoEvo	SUPER__6	18416960	18419071	2111	SUPER__6	27405850	27407934	DUP	2084
mMyoMyo	mMyoEvo	SUPER__6	18417272	18418922	1650	SUPER__6	27665407	27667033	DUP	1626
mMyoMyo	mMyoEvo	SUPER__6	18432582	18433274	692	SUPER__6	27576269	27576942	DUP	673
mMyoMyo	mMyoEvo	SUPER__6	18432588	18433272	684	SUPER__6	27750585	27751251	DUP	666
mMyoMyo	mMyoEvo	SUPER__6	18432593	18446872	14279	SUPER__6	27610922	27631578	TRANS	20656
mMyoMyo	mMyoEvo	SUPER__6	18433678	18435875	2197	SUPER__6	27493873	27496077	DUP	2204
mMyoMyo	mMyoEvo	SUPER__6	18439061	18446871	7810	SUPER__6	27510357	27519565	DUP	9208
mMyoMyo	mMyoEvo	SUPER__6	18441357	18453630	12273	SUPER__6	27774899	27790188	TRANS	15289
mMyoMyo	mMyoEvo	SUPER__6	18442713	18448879	6166	SUPER__6	27685934	27692363	DUP	6429
mMyoMyo	mMyoEvo	SUPER__6	18452445	18453627	1182	SUPER__6	27698032	27699205	DUP	1173
mMyoMyo	mMyoEvo	SUPER__6	18757130	18764556	7426	SUPER__6	27639596	27647901	DUP	8305
mMyoMyo	mMyoEvo	SUPER__6	18767716	18768196	480	SUPER__6	27726647	27727125	DUP	478
mMyoMyo	mMyoEvo	SUPER__6	18769759	18771143	1384	SUPER__6	27542307	27543709	TRANS	1402
mMyoMyo	mMyoEvo	SUPER__6	18924286	18925294	1008	SUPER__15	60136001	60137009	DUP	1008
mMyoMyo	mMyoEvo	SUPER__6	18924286	18925294	1008	SUPER__7	97529282	97530290	INVDP	1008
mMyoMyo	mMyoEvo	SUPER__6	18924286	18925339	1053	SUPER__12	79939282	79940338	INVDP	1056
mMyoMyo	mMyoEvo	SUPER__6	19090537	19092862	2325	SUPER__17	51196784	51199106	INVTR	2322
mMyoMyo	mMyoEvo	SUPER__6	19304214	19304708	494	SUPER__3	213615590	213616080	INVDP	490
mMyoMyo	mMyoEvo	SUPER__6	19495497	19496126	629	SUPER__3	92483637	92484266	DUP	629
mMyoMyo	mMyoEvo	SUPER__6	19495497	19496126	629	SUPER__3	92613288	92613917	DUP	629
mMyoMyo	mMyoEvo	SUPER__6	19495497	19496126	629	SUPER__3	92794008	92794637	DUP	629
mMyoMyo	mMyoEvo	SUPER__6	19495497	19496126	629	SUPER__3	92931857	92932486	DUP	629
mMyoMyo	mMyoEvo	SUPER__6	19643569	19644247	678	SUPER__15	6544064	6544749	INVTR	685
mMyoMyo	mMyoEvo	SUPER__6	19650807	19651179	372	SUPER__13	6308952	6309325	INVTR	373
mMyoMyo	mMyoEvo	SUPER__6	20468106	20468513	407	SUPER__22	2038485	2038890	INVTR	405
mMyoMyo	mMyoEvo	SUPER__6	20619465	20620046	581	SUPER__10	82886818	82887399	TRANS	581
mMyoMyo	mMyoEvo	SUPER__6	21253397	21253780	383	SUPER__6	21285936	21286319	INVTR	383
mMyoMyo	mMyoEvo	SUPER__6	21596961	21597302	341	SUPER__13	85268	85609	INVTR	341
mMyoMyo	mMyoEvo	SUPER__6	22015383	22015743	360	SUPER__14	59455159	59455513	DUP	354
mMyoMyo	mMyoEvo	SUPER__6	22344152	22344653	501	SUPER__13	5726311	5726812	INVTR	501
mMyoMyo	mMyoEvo	SUPER__6	22355018	22355337	319	SUPER__6	2945274	2945597	INVTR	323
mMyoMyo	mMyoEvo	SUPER__6	22418008	22420511	2503	SUPER__15	11609730	11612194	TRANS	2464
mMyoMyo	mMyoEvo	SUPER__6	22743243	22744199	956	SUPER__3	92676937	92677902	TRANS	965
mMyoMyo	mMyoEvo	SUPER__6	22799339	22799845	506	SUPER__17	52359724	52360236	INVDP	512
mMyoMyo	mMyoEvo	SUPER__6	22844093	22844410	317	SUPER__22	3137223	3137539	DUP	316
mMyoMyo	mMyoEvo	SUPER__6	22846816	22848195	1379	SUPER__22	2781476	2782868	DUP	1392
mMyoMyo	mMyoEvo	SUPER__6	22846816	22848195	1379	SUPER__22	3137605	3138998	TRANS	1393
mMyoMyo	mMyoEvo	SUPER__6	22846816	22848195	1379	SUPER__22	4246475	4247866	DUP	1391
mMyoMyo	mMyoEvo	SUPER__6	23922384	23948762	26378	SUPER__6	33091813	33120445	INV	28632
mMyoMyo	mMyoEvo	SUPER__6	23994395	23994758	363	SUPER__2	1096199	1096561	DUP	362
mMyoMyo	mMyoEvo	SUPER__6	23994395	23994758	363	SUPER__2	1126998	1127361	TRANS	363
mMyoMyo	mMyoEvo	SUPER__6	24205794	24206801	1007	SUPER__12	2753981	2754986	INVTR	1005
mMyoMyo	mMyoEvo	SUPER__6	24479008	24479486	478	SUPER__2	744853	745318	TRANS	465
mMyoMyo	mMyoEvo	SUPER__6	25843094	25843393	299	SUPER__10	82061829	82062129	INVTR	300
mMyoMyo	mMyoEvo	SUPER__6	27390127	27390557	430	SUPER__1	124054502	124054932	INVDP	430
mMyoMyo	mMyoEvo	SUPER__6	27426130	27431196	5066	SUPER__6	103842219	103847364	DUP	5145
mMyoMyo	mMyoEvo	SUPER__6	27440561	27445672	5111	SUPER__6	102699754	102704961	DUP	5207
mMyoMyo	mMyoEvo	SUPER__6	27440561	27445672	5111	SUPER__6	103606887	103612093	DUP	5206
mMyoMyo	mMyoEvo	SUPER__6	27511327	27511862	535	SUPER__13	4535348	4535894	INVTR	546
mMyoMyo	mMyoEvo	SUPER__6	27593332	27600014	6682	SUPER__1	154938270	154945051	INVTR	6781
mMyoMyo	mMyoEvo	SUPER__6	27612113	27614008	1895	SUPER__15	7298932	7300804	INVTR	1872
mMyoMyo	mMyoEvo	SUPER__6	27684542	27685133	591	SUPER__12	3508905	3509496	INVTR	591
mMyoMyo	mMyoEvo	SUPER__6	27847810	27848931	1121	SUPER__7	97957696	97958830	INVTR	1134
mMyoMyo	mMyoEvo	SUPER__6	29165807	29166314	507	SUPER__13	5120746	5121255	DUP	509
mMyoMyo	mMyoEvo	SUPER__6	29165807	29166314	507	SUPER__13	5310970	5311479	DUP	509
mMyoMyo	mMyoEvo	SUPER__6	29165807	29166314	507	SUPER__13	5506443	5506952	DUP	509
mMyoMyo	mMyoEvo	SUPER__6	29165807	29166314	507	SUPER__13	8863332	8863841	INVDP	509
mMyoMyo	mMyoEvo	SUPER__6	29165807	29166314	507	SUPER__13	9019772	9020281	INVDP	509
mMyoMyo	mMyoEvo	SUPER__6	29407110	29407438	328	SUPER__15	190024	190351	INVDP	327
mMyoMyo	mMyoEvo	SUPER__6	29470308	29471247	939	SUPER__11	79570637	79571599	TRANS	962
mMyoMyo	mMyoEvo	SUPER__6	30614971	30621731	6760	SUPER__6	78478067	78484817	INVTR	6750
mMyoMyo	mMyoEvo	SUPER__6	31004027	31004495	468	SUPER__13	9735858	9736323	INVTR	465
mMyoMyo	mMyoEvo	SUPER__6	31039303	31040086	783	SUPER__8	84369288	84370091	INVTR	803
mMyoMyo	mMyoEvo	SUPER__6	31644946	31645905	959	SUPER__12	8965030	8966022	INVTR	992
mMyoMyo	mMyoEvo	SUPER__6	31733606	31734242	636	SUPER__6	40764728	40765350	INV	622
mMyoMyo	mMyoEvo	SUPER__6	33020119	33020534	415	SUPER__6	42044478	42044893	INV	415
mMyoMyo	mMyoEvo	SUPER__6	33220779	33221176	397	SUPER__11	81797600	81797996	INVTR	396
mMyoMyo	mMyoEvo	SUPER__6	33304978	33306053	1075	SUPER__13	4788939	4790000	TRANS	1061
mMyoMyo	mMyoEvo	SUPER__6	33414863	33415653	790	SUPER__1	228627692	228628482	TRANS	790
mMyoMyo	mMyoEvo	SUPER__6	33945974	33946464	490	SUPER__15	4474439	4474930	DUP	491
mMyoMyo	mMyoEvo	SUPER__6	33945974	33946464	490	SUPER__15	4477892	4478383	DUP	491
mMyoMyo	mMyoEvo	SUPER__6	34060297	34060662	365	SUPER__7	95382941	95383299	INVTR	358
mMyoMyo	mMyoEvo	SUPER__6	36118329	36118691	362	SUPER__14	58205703	58206065	INVTR	362
mMyoMyo	mMyoEvo	SUPER__6	36450271	36450679	408	SUPER__22	1078759	1079162	DUP	403
mMyoMyo	mMyoEvo	SUPER__6	36450271	36450679	408	SUPER__22	1080400	1080803	DUP	403
mMyoMyo	mMyoEvo	SUPER__6	36450297	36450685	388	SUPER__15	12219758	12220152	INVDP	394
mMyoMyo	mMyoEvo	SUPER__6	37805675	37806306	631	SUPER__17	31786266	31786895	INVDP	629
mMyoMyo	mMyoEvo	SUPER__6	38958053	38958336	283	SUPER__6	859797	860085	INVTR	288
mMyoMyo	mMyoEvo	SUPER__6	39163758	39165040	1282	SUPER__6	48108331	48109620	INV	1289
mMyoMyo	mMyoEvo	SUPER__6	40442541	40442949	408	SUPER__22	9106250	9106661	INVTR	411
mMyoMyo	mMyoEvo	SUPER__6	40442542	40442949	407	SUPER__14	60042089	60042494	DUP	405
mMyoMyo	mMyoEvo	SUPER__6	40796279	40796701	422	SUPER__6	21394203	21394618	INVTR	415
mMyoMyo	mMyoEvo	SUPER__6	41620216	41620609	393	SUPER__17	301631	302018	INVTR	387
mMyoMyo	mMyoEvo	SUPER__6	41704897	41705247	350	SUPER__11	82358759	82359110	TRANS	351
mMyoMyo	mMyoEvo	SUPER__6	41736611	41737065	454	SUPER__6	23370440	23370894	INVTR	454
mMyoMyo	mMyoEvo	SUPER__6	41972408	41973094	686	SUPER__15	5117703	5118403	INVTR	700
mMyoMyo	mMyoEvo	SUPER__6	43568454	43569147	693	SUPER__17	49395910	49396619	TRANS	709
mMyoMyo	mMyoEvo	SUPER__6	43617771	43619078	1307	SUPER__5	11664319	11665653	TRANS	1334
mMyoMyo	mMyoEvo	SUPER__6	43872223	43874534	2311	SUPER__1	229316807	229319120	INVTR	2313
mMyoMyo	mMyoEvo	SUPER__6	43969242	43970044	802	SUPER__15	15904239	15905038	INVDP	799
mMyoMyo	mMyoEvo	SUPER__6	45032412	45033322	910	SUPER__13	1656036	1656941	INVTR	905
mMyoMyo	mMyoEvo	SUPER__6	45873284	45873647	363	SUPER__3	92625868	92626218	DUP	350
mMyoMyo	mMyoEvo	SUPER__6	45873298	45873645	347	SUPER__3	92706607	92706953	DUP	346
mMyoMyo	mMyoEvo	SUPER__6	45873302	45873648	346	SUPER__3	92532361	92532706	DUP	345
mMyoMyo	mMyoEvo	SUPER__6	45992396	45994415	2019	SUPER__3	68239540	68241564	TRANS	2024
mMyoMyo	mMyoEvo	SUPER__6	46044746	46045215	469	SUPER__13	9058772	9059241	TRANS	469
mMyoMyo	mMyoEvo	SUPER__6	46174976	46175594	618	SUPER__5	12109718	12110336	INVTR	618
mMyoMyo	mMyoEvo	SUPER__6	46581193	46581503	310	SUPER__3	92695479	92695787	INVTR	308
mMyoMyo	mMyoEvo	SUPER__6	46698726	46699108	382	SUPER__10	43302251	43302633	INVTR	382
mMyoMyo	mMyoEvo	SUPER__6	49695151	49695729	578	SUPER__6	22414968	22415543	TRANS	575
mMyoMyo	mMyoEvo	SUPER__6	49719430	49719790	360	SUPER__13	9233387	9233747	INVTR	360
mMyoMyo	mMyoEvo	SUPER__6	49728735	49729838	1103	SUPER__18	475227	476324	INVTR	1097
mMyoMyo	mMyoEvo	SUPER__6	49730227	49730515	288	SUPER__13	9215073	9215362	TRANS	289
mMyoMyo	mMyoEvo	SUPER__6	50027724	50028055	331	SUPER__15	10937486	10937817	INVDP	331
mMyoMyo	mMyoEvo	SUPER__6	50069730	50070321	591	SUPER__13	11290308	11290900	DUP	592
mMyoMyo	mMyoEvo	SUPER__6	50579824	50583085	3261	SUPER__10	45961714	45964938	INVTR	3224
mMyoMyo	mMyoEvo	SUPER__6	50645575	50645948	373	SUPER__22	3621168	3621531	DUP	363
mMyoMyo	mMyoEvo	SUPER__6	50645575	50645948	373	SUPER__22	4805849	4806212	DUP	363
mMyoMyo	mMyoEvo	SUPER__6	50712342	50712852	510	SUPER__22	8733222	8733725	INVTR	503
mMyoMyo	mMyoEvo	SUPER__6	50826625	50827114	489	SUPER__14	58924637	58925125	TRANS	488
mMyoMyo	mMyoEvo	SUPER__6	51880628	51880940	312	SUPER__15	4555875	4556183	INVTR	308
mMyoMyo	mMyoEvo	SUPER__6	52036863	52038772	1909	SUPER__15	9516894	9518791	TRANS	1897
mMyoMyo	mMyoEvo	SUPER__6	52172018	52172485	467	SUPER__6	1647474	1647956	INVTR	482
mMyoMyo	mMyoEvo	SUPER__6	52761198	52761870	672	SUPER__10	52580172	52580835	TRANS	663
mMyoMyo	mMyoEvo	SUPER__6	53803662	53804076	414	SUPER__6	62730627	62731044	INV	417
mMyoMyo	mMyoEvo	SUPER__6	54158690	54159063	373	SUPER__17	50290308	50290680	DUP	372
mMyoMyo	mMyoEvo	SUPER__6	54522916	54528455	5539	SUPER__7	95820363	95825866	INVTR	5503
mMyoMyo	mMyoEvo	SUPER__6	56758484	56760458	1974	SUPER__1	43241261	43243235	INVTR	1974
mMyoMyo	mMyoEvo	SUPER__6	57025151	57025692	541	SUPER__6	65903774	65904315	INV	541
mMyoMyo	mMyoEvo	SUPER__6	57654920	57655559	639	SUPER__6	66496592	66497231	INV	639
mMyoMyo	mMyoEvo	SUPER__6	57655449	57655905	456	SUPER__15	5334555	5335014	TRANS	459
mMyoMyo	mMyoEvo	SUPER__6	58161342	58162275	933	SUPER__14	55649184	55650128	TRANS	944
mMyoMyo	mMyoEvo	SUPER__6	58161365	58162275	910	SUPER__1	102482075	102482999	INVDP	924
mMyoMyo	mMyoEvo	SUPER__6	58161365	58162275	910	SUPER__12	2990691	2991615	DUP	924
mMyoMyo	mMyoEvo	SUPER__6	58161369	58162275	906	SUPER__22	10995974	10996893	INVDP	919
mMyoMyo	mMyoEvo	SUPER__6	58944222	58946538	2316	SUPER__13	6431903	6434224	DUP	2321
mMyoMyo	mMyoEvo	SUPER__6	58995915	58996620	705	SUPER__15	6474477	6475165	INVTR	688
mMyoMyo	mMyoEvo	SUPER__6	59703710	59704118	408	SUPER__2	712536	712945	INVTR	409
mMyoMyo	mMyoEvo	SUPER__6	59804834	59805399	565	SUPER__6	68624944	68625506	INV	562
mMyoMyo	mMyoEvo	SUPER__6	60184098	60184453	355	SUPER__6	69007364	69007719	INV	355
mMyoMyo	mMyoEvo	SUPER__6	60501110	60501674	564	SUPER__6	69324823	69325393	INV	570
mMyoMyo	mMyoEvo	SUPER__6	60837735	60838054	319	SUPER__20	515657	515976	DUP	319
mMyoMyo	mMyoEvo	SUPER__6	60921227	60921828	601	SUPER__22	7650558	7651161	TRANS	603
mMyoMyo	mMyoEvo	SUPER__6	61369475	61369702	227	SUPER__5	10247913	10248140	INVDP	227
mMyoMyo	mMyoEvo	SUPER__6	62171426	62171818	392	SUPER__15	4604686	4605078	TRANS	392
mMyoMyo	mMyoEvo	SUPER__6	62171426	62171818	392	SUPER__17	50307620	50308008	INVDP	388
mMyoMyo	mMyoEvo	SUPER__6	62379431	62379742	311	SUPER__6	71169191	71169498	INV	307
mMyoMyo	mMyoEvo	SUPER__6	62650231	62650545	314	SUPER__22	4645662	4645972	INVTR	310
mMyoMyo	mMyoEvo	SUPER__6	62913663	62914273	610	SUPER__13	2404396	2405007	TRANS	611
mMyoMyo	mMyoEvo	SUPER__6	62917311	62920269	2958	SUPER__14	57530800	57533792	TRANS	2992
mMyoMyo	mMyoEvo	SUPER__6	63355322	63355776	454	SUPER__15	209376	209838	INVDP	462
mMyoMyo	mMyoEvo	SUPER__6	64404672	64405114	442	SUPER__14	54572897	54573338	INVTR	441
mMyoMyo	mMyoEvo	SUPER__6	64446645	64449477	2832	SUPER__1	123353932	123356741	TRANS	2809
mMyoMyo	mMyoEvo	SUPER__6	64914619	64915191	572	SUPER__15	1484107	1484679	INVTR	572
mMyoMyo	mMyoEvo	SUPER__6	65396477	65398597	2120	SUPER__6	22054038	22056153	TRANS	2115
mMyoMyo	mMyoEvo	SUPER__6	65586379	65587429	1050	SUPER__6	74311810	74312844	INV	1034
mMyoMyo	mMyoEvo	SUPER__6	66145000	66146020	1020	SUPER__6	74884357	74885356	INV	999
mMyoMyo	mMyoEvo	SUPER__6	67040651	67042317	1666	SUPER__2	645730	647411	TRANS	1681
mMyoMyo	mMyoEvo	SUPER__6	69462518	69464841	2323	SUPER__11	82202794	82205109	INVDP	2315
mMyoMyo	mMyoEvo	SUPER__6	69503719	69504815	1096	SUPER__6	77731537	77732627	INVDP	1090
mMyoMyo	mMyoEvo	SUPER__6	69503719	69504815	1096	SUPER__1	150985572	150986663	INVDP	1091
mMyoMyo	mMyoEvo	SUPER__6	69510080	69515858	5778	SUPER__1	150970917	150976621	INVTR	5704
mMyoMyo	mMyoEvo	SUPER__6	70061001	70061658	657	SUPER__15	11550150	11550803	TRANS	653
mMyoMyo	mMyoEvo	SUPER__6	71925177	71925732	555	SUPER__6	80552921	80553472	INV	551
mMyoMyo	mMyoEvo	SUPER__6	72031271	72031495	224	SUPER__9	500369	500593	INVDP	224
mMyoMyo	mMyoEvo	SUPER__6	72067256	72067743	487	SUPER__9	499888	500368	INVDP	480
mMyoMyo	mMyoEvo	SUPER__6	72492308	72492698	390	SUPER__1	227703889	227704259	INVTR	370
mMyoMyo	mMyoEvo	SUPER__6	72652209	72652598	389	SUPER__7	98120263	98120660	TRANS	397
mMyoMyo	mMyoEvo	SUPER__6	72655314	72655632	318	SUPER__11	84637479	84637797	INVDP	318
mMyoMyo	mMyoEvo	SUPER__6	72655314	72655632	318	SUPER__14	62196560	62196878	INVDP	318
mMyoMyo	mMyoEvo	SUPER__6	72655314	72655632	318	SUPER__5	225421	225739	DUP	318
mMyoMyo	mMyoEvo	SUPER__6	72655314	72655632	318	SUPER__5	271341	271659	DUP	318
mMyoMyo	mMyoEvo	SUPER__6	72655314	72655632	318	SUPER__7	100663359	100663677	INVDP	318
mMyoMyo	mMyoEvo	SUPER__6	72655314	72655632	318	SUPER__7	100708445	100708763	INVDP	318
mMyoMyo	mMyoEvo	SUPER__6	72655314	72655632	318	SUPER__8	143979	144298	TRANS	319
mMyoMyo	mMyoEvo	SUPER__6	72655314	72655632	318	SUPER__9	177311	177629	DUP	318
mMyoMyo	mMyoEvo	SUPER__6	73806469	73808061	1592	SUPER__14	55898362	55899995	INVTR	1633
mMyoMyo	mMyoEvo	SUPER__6	74046499	74046816	317	SUPER__12	1230664	1230980	DUP	316
mMyoMyo	mMyoEvo	SUPER__6	74427812	74429913	2101	SUPER__11	81113199	81115275	DUP	2076
mMyoMyo	mMyoEvo	SUPER__6	74673975	74674961	986	SUPER__12	80368646	80369658	INVTR	1012
mMyoMyo	mMyoEvo	SUPER__6	74949200	74951089	1889	SUPER__12	4276846	4278737	DUP	1891
mMyoMyo	mMyoEvo	SUPER__6	74962350	74964624	2274	SUPER__6	20077362	20079655	TRANS	2293
mMyoMyo	mMyoEvo	SUPER__6	74962357	74964699	2342	SUPER__11	79815608	79817947	DUP	2339
mMyoMyo	mMyoEvo	SUPER__6	75414984	75415345	361	SUPER__14	61073696	61074058	TRANS	362
mMyoMyo	mMyoEvo	SUPER__6	76174870	76175728	858	SUPER__22	6495618	6496467	INVTR	849
mMyoMyo	mMyoEvo	SUPER__6	76700944	76701281	337	SUPER__1	230360024	230360358	TRANS	334
mMyoMyo	mMyoEvo	SUPER__6	77608643	77609078	435	SUPER__17	51629443	51629874	TRANS	431
mMyoMyo	mMyoEvo	SUPER__6	77963800	77964583	783	SUPER__6	8260398	8261190	TRANS	792
mMyoMyo	mMyoEvo	SUPER__6	78159351	78159675	324	SUPER__6	86861897	86862232	TRANS	335
mMyoMyo	mMyoEvo	SUPER__6	78178222	78178854	632	SUPER__6	87176913	87177547	DUP	634
mMyoMyo	mMyoEvo	SUPER__6	78178222	78178854	632	SUPER__6	87236644	87237277	DUP	633
mMyoMyo	mMyoEvo	SUPER__6	78178232	78179172	940	SUPER__6	86872170	86873120	TRANS	950
mMyoMyo	mMyoEvo	SUPER__6	78178360	78178854	494	SUPER__6	87008089	87008587	DUP	498
mMyoMyo	mMyoEvo	SUPER__6	78178360	78178854	494	SUPER__6	87133486	87133984	DUP	498
mMyoMyo	mMyoEvo	SUPER__6	78189309	78191958	2649	SUPER__6	86798460	86801121	TRANS	2661
mMyoMyo	mMyoEvo	SUPER__6	78194138	78194793	655	SUPER__6	86828485	86829137	DUP	652
mMyoMyo	mMyoEvo	SUPER__6	78194138	78194795	657	SUPER__6	86806137	86806791	TRANS	654
mMyoMyo	mMyoEvo	SUPER__6	79156715	79157130	415	SUPER__12	1364218	1364626	INVTR	408
mMyoMyo	mMyoEvo	SUPER__6	79817991	79818225	234	SUPER__15	11637761	11637995	TRANS	234
mMyoMyo	mMyoEvo	SUPER__6	81106991	81107779	788	SUPER__2	87415	88202	TRANS	787
mMyoMyo	mMyoEvo	SUPER__6	81332443	81332758	315	SUPER__6	22232596	22232908	TRANS	312
mMyoMyo	mMyoEvo	SUPER__6	82130830	82131120	290	SUPER__22	10601656	10601948	INVDP	292
mMyoMyo	mMyoEvo	SUPER__6	82329469	82329762	293	SUPER__12	1347738	1348033	TRANS	295
mMyoMyo	mMyoEvo	SUPER__6	83587724	83588131	407	SUPER__13	2403946	2404353	INVTR	407
mMyoMyo	mMyoEvo	SUPER__6	83929614	83930807	1193	SUPER__10	45997617	45998806	TRANS	1189
mMyoMyo	mMyoEvo	SUPER__6	84494119	84496323	2204	SUPER__2	94233673	94235884	INVTR	2211
mMyoMyo	mMyoEvo	SUPER__6	84795184	84798120	2936	SUPER__21	1617217	1620121	DUP	2904
mMyoMyo	mMyoEvo	SUPER__6	85140626	85141233	607	SUPER__14	62099781	62100387	DUP	606
mMyoMyo	mMyoEvo	SUPER__6	85140626	85141233	607	SUPER__5	369036	369642	INVDP	606
mMyoMyo	mMyoEvo	SUPER__6	85140626	85141233	607	SUPER__7	100565311	100565917	DUP	606
mMyoMyo	mMyoEvo	SUPER__6	85201887	85202549	662	SUPER__6	94027641	94028296	INV	655
mMyoMyo	mMyoEvo	SUPER__6	86526331	86526883	552	SUPER__6	348859	349411	INVTR	552
mMyoMyo	mMyoEvo	SUPER__6	87257115	87257504	389	SUPER__3	213257045	213257442	TRANS	397
mMyoMyo	mMyoEvo	SUPER__6	87341328	87341633	305	SUPER__17	51489246	51489551	TRANS	305
mMyoMyo	mMyoEvo	SUPER__6	88107463	88107973	510	SUPER__10	46022895	46023411	TRANS	516
mMyoMyo	mMyoEvo	SUPER__6	89132918	89133284	366	SUPER__1	103599372	103599744	INVTR	372
mMyoMyo	mMyoEvo	SUPER__6	89796417	89797054	637	SUPER__14	61113422	61114050	DUP	628
mMyoMyo	mMyoEvo	SUPER__6	92108505	92108903	398	SUPER__13	2872325	2872724	INVDP	399
mMyoMyo	mMyoEvo	SUPER__6	93783542	93783986	444	SUPER__6	102760150	102760601	DUP	451
mMyoMyo	mMyoEvo	SUPER__6	93783542	93783986	444	SUPER__6	102861436	102861887	DUP	451
mMyoMyo	mMyoEvo	SUPER__6	93783542	93783986	444	SUPER__6	102963145	102963595	DUP	450
mMyoMyo	mMyoEvo	SUPER__6	93783542	93783986	444	SUPER__6	103119709	103120159	DUP	450
mMyoMyo	mMyoEvo	SUPER__6	93783542	93783986	444	SUPER__6	103219712	103220163	DUP	451
mMyoMyo	mMyoEvo	SUPER__6	93783542	93783986	444	SUPER__6	103432636	103433087	DUP	451
mMyoMyo	mMyoEvo	SUPER__6	93783542	93783986	444	SUPER__6	103567318	103567769	DUP	451
mMyoMyo	mMyoEvo	SUPER__6	93783542	93783986	444	SUPER__6	103668474	103668925	DUP	451
mMyoMyo	mMyoEvo	SUPER__6	93783542	93783986	444	SUPER__6	103802641	103803092	DUP	451
mMyoMyo	mMyoEvo	SUPER__6	93783542	93783986	444	SUPER__6	103899121	103899572	DUP	451
mMyoMyo	mMyoEvo	SUPER__6	93783983	93787568	3585	SUPER__6	102767530	102771102	DUP	3572
mMyoMyo	mMyoEvo	SUPER__6	93783983	93787568	3585	SUPER__6	102868816	102872398	DUP	3582
mMyoMyo	mMyoEvo	SUPER__6	93783983	93787568	3585	SUPER__6	102970510	102975289	DUP	4779
mMyoMyo	mMyoEvo	SUPER__6	93783983	93787568	3585	SUPER__6	103127074	103131839	DUP	4765
mMyoMyo	mMyoEvo	SUPER__6	93783983	93787568	3585	SUPER__6	103227079	103230662	DUP	3583
mMyoMyo	mMyoEvo	SUPER__6	93783983	93787568	3585	SUPER__6	103439980	103443573	DUP	3593
mMyoMyo	mMyoEvo	SUPER__6	93783983	93787568	3585	SUPER__6	103574677	103578263	DUP	3586
mMyoMyo	mMyoEvo	SUPER__6	93783983	93787568	3585	SUPER__6	103675841	103679435	DUP	3594
mMyoMyo	mMyoEvo	SUPER__6	93783983	93787568	3585	SUPER__6	103810000	103813589	DUP	3589
mMyoMyo	mMyoEvo	SUPER__6	93783983	93787568	3585	SUPER__6	103906490	103910094	DUP	3604
mMyoMyo	mMyoEvo	SUPER__6	93793852	93795038	1186	SUPER__6	103916921	103918090	TRANS	1169
mMyoMyo	mMyoEvo	SUPER__6	93800055	93801416	1361	SUPER__6	103457260	103458630	DUP	1370
mMyoMyo	mMyoEvo	SUPER__6	93800055	93801416	1361	SUPER__6	103693115	103694485	DUP	1370
mMyoMyo	mMyoEvo	SUPER__6	93803966	93804362	396	SUPER__11	79551767	79552163	INVTR	396
mMyoMyo	mMyoEvo	SUPER__6	93843690	93846234	2544	SUPER__6	103598677	103601227	DUP	2550
mMyoMyo	mMyoEvo	SUPER__6	93843690	93877773	34083	SUPER__6	103834003	103883992	DUP	49989
mMyoMyo	mMyoEvo	SUPER__6	93843703	93846213	2510	SUPER__6	103047636	103050138	DUP	2502
mMyoMyo	mMyoEvo	SUPER__6	93846243	93847415	1172	SUPER__6	103621769	103622945	DUP	1176
mMyoMyo	mMyoEvo	SUPER__6	93846243	93855382	9139	SUPER__6	103984474	103993569	DUP	9095
mMyoMyo	mMyoEvo	SUPER__6	93846243	93856015	9772	SUPER__6	103308400	103318104	DUP	9704
mMyoMyo	mMyoEvo	SUPER__6	93846243	93858706	12463	SUPER__6	102714113	102726724	DUP	12611
mMyoMyo	mMyoEvo	SUPER__6	93846243	93888952	42709	SUPER__6	103856781	103887929	DUP	31148
mMyoMyo	mMyoEvo	SUPER__6	93846270	93857130	10860	SUPER__6	102916342	102927159	DUP	10817
mMyoMyo	mMyoEvo	SUPER__6	93847098	93847724	626	SUPER__6	103622624	103623255	DUP	631
mMyoMyo	mMyoEvo	SUPER__6	93856758	93883329	26571	SUPER__6	103997278	104024022	DUP	26744
mMyoMyo	mMyoEvo	SUPER__6	93857705	93896212	38507	SUPER__6	103865928	103893664	DUP	27736
mMyoMyo	mMyoEvo	SUPER__6	93938965	93939801	836	SUPER__6	102654707	102655548	DUP	841
mMyoMyo	mMyoEvo	SUPER__6	93938965	93939801	836	SUPER__6	102754725	102755566	DUP	841
mMyoMyo	mMyoEvo	SUPER__6	93938965	93939801	836	SUPER__6	102855740	102856582	DUP	842
mMyoMyo	mMyoEvo	SUPER__6	93938965	93939801	836	SUPER__6	102957457	102958299	DUP	842
mMyoMyo	mMyoEvo	SUPER__6	93938965	93939801	836	SUPER__6	103114021	103114863	DUP	842
mMyoMyo	mMyoEvo	SUPER__6	93938965	93939801	836	SUPER__6	103214031	103214872	DUP	841
mMyoMyo	mMyoEvo	SUPER__6	93938965	93939801	836	SUPER__6	103426935	103427776	DUP	841
mMyoMyo	mMyoEvo	SUPER__6	93938965	93939801	836	SUPER__6	103893664	103894506	DUP	842
mMyoMyo	mMyoEvo	SUPER__6	95619346	95619649	303	SUPER__15	9185466	9185765	TRANS	299
mMyoMyo	mMyoEvo	SUPER__6	97327610	97327923	313	SUPER__1	226265526	226265829	INVTR	303
mMyoMyo	mMyoEvo	SUPER__6	98080772	98081531	759	SUPER__6	108229097	108229856	INV	759
mMyoMyo	mMyoEvo	SUPER__6	98530076	98531943	1867	SUPER__13	9773039	9774903	INVTR	1864
mMyoMyo	mMyoEvo	SUPER__6	100290702	100291062	360	SUPER__6	110381094	110381446	INV	352
mMyoMyo	mMyoEvo	SUPER__6	101043649	101043959	310	SUPER__17	52416271	52416582	DUP	311
mMyoMyo	mMyoEvo	SUPER__6	101043649	101044014	365	SUPER__15	15691087	15691452	TRANS	365
mMyoMyo	mMyoEvo	SUPER__7	384257	384585	328	SUPER__7	386071	386385	INV	314
mMyoMyo	mMyoEvo	SUPER__7	661946	662564	618	SUPER__10	83253879	83254507	TRANS	628
mMyoMyo	mMyoEvo	SUPER__7	1026912	1027654	742	SUPER__6	18845517	18846267	TRANS	750
mMyoMyo	mMyoEvo	SUPER__7	1244644	1245895	1251	SUPER__12	79195078	79196334	TRANS	1256
mMyoMyo	mMyoEvo	SUPER__7	1245009	1245885	876	SUPER__17	80510	81400	INVDP	890
mMyoMyo	mMyoEvo	SUPER__7	3762468	3763068	600	SUPER__14	1068867	1069470	TRANS	603
mMyoMyo	mMyoEvo	SUPER__7	3825180	3825598	418	SUPER__10	81960467	81960895	TRANS	428
mMyoMyo	mMyoEvo	SUPER__7	3957444	3958147	703	SUPER__10	84861148	84861849	INVTR	701
mMyoMyo	mMyoEvo	SUPER__7	4099964	4100346	382	SUPER__10	83244406	83244788	INVTR	382
mMyoMyo	mMyoEvo	SUPER__7	7108880	7110012	1132	SUPER__7	6960306	6961419	INV	1113
mMyoMyo	mMyoEvo	SUPER__7	7516047	7516487	440	SUPER__13	104223	104657	INVTR	434
mMyoMyo	mMyoEvo	SUPER__7	7744817	7745955	1138	SUPER__14	55433700	55434834	TRANS	1134
mMyoMyo	mMyoEvo	SUPER__7	8000771	8004370	3599	SUPER__14	56626870	56630493	INVTR	3623
mMyoMyo	mMyoEvo	SUPER__7	8002228	8003184	956	SUPER__10	43390241	43391200	INVDP	959
mMyoMyo	mMyoEvo	SUPER__7	8599029	8599560	531	SUPER__14	372749	373278	DUP	529
mMyoMyo	mMyoEvo	SUPER__7	8976403	8976915	512	SUPER__15	15276537	15277049	TRANS	512
mMyoMyo	mMyoEvo	SUPER__7	9041929	9043077	1148	SUPER__6	26875343	26876493	INVDP	1150
mMyoMyo	mMyoEvo	SUPER__7	9909283	9910059	776	SUPER__3	214492512	214493283	INVTR	771
mMyoMyo	mMyoEvo	SUPER__7	9909303	9910049	746	SUPER__1	103859925	103860668	INVDP	743
mMyoMyo	mMyoEvo	SUPER__7	11469845	11470879	1034	SUPER__6	2352822	2353857	TRANS	1035
mMyoMyo	mMyoEvo	SUPER__7	12268233	12268659	426	SUPER__12	4077196	4077630	TRANS	434
mMyoMyo	mMyoEvo	SUPER__7	12564617	12565207	590	SUPER__14	25419	26011	DUP	592
mMyoMyo	mMyoEvo	SUPER__7	13041796	13042106	310	SUPER__6	553368	553674	TRANS	306
mMyoMyo	mMyoEvo	SUPER__7	13501652	13502072	420	SUPER__13	9254247	9254666	TRANS	419
mMyoMyo	mMyoEvo	SUPER__7	14249566	14250100	534	SUPER__11	80653797	80654345	TRANS	548
mMyoMyo	mMyoEvo	SUPER__7	15775177	15775577	400	SUPER__3	213927929	213928329	INVTR	400
mMyoMyo	mMyoEvo	SUPER__7	16154454	16156636	2182	SUPER__6	22572330	22574532	TRANS	2202
mMyoMyo	mMyoEvo	SUPER__7	16154989	16156643	1654	SUPER__15	7370890	7372551	DUP	1661
mMyoMyo	mMyoEvo	SUPER__7	17192081	17192710	629	SUPER__6	41671	42321	INVTR	650
mMyoMyo	mMyoEvo	SUPER__7	17293337	17298793	5456	SUPER__1	154727201	154732641	TRANS	5440
mMyoMyo	mMyoEvo	SUPER__7	19683495	19683976	481	SUPER__1	101829343	101829831	TRANS	488
mMyoMyo	mMyoEvo	SUPER__7	21257066	21258321	1255	SUPER__6	27738810	27740063	TRANS	1253
mMyoMyo	mMyoEvo	SUPER__7	22821636	22821901	265	SUPER__6	2585218	2585486	TRANS	268
mMyoMyo	mMyoEvo	SUPER__7	22884616	22885014	398	SUPER__6	2585696	2586091	TRANS	395
mMyoMyo	mMyoEvo	SUPER__7	23511349	23511767	418	SUPER__7	23374279	23374700	INV	421
mMyoMyo	mMyoEvo	SUPER__7	23736961	23737285	324	SUPER__6	87249422	87249740	TRANS	318
mMyoMyo	mMyoEvo	SUPER__7	24764580	24765205	625	SUPER__2	89206861	89207488	TRANS	627
mMyoMyo	mMyoEvo	SUPER__7	24856242	24857063	821	SUPER__7	96244375	96245193	INVTR	818
mMyoMyo	mMyoEvo	SUPER__7	26326960	26327511	551	SUPER__7	26197512	26198059	INV	547
mMyoMyo	mMyoEvo	SUPER__7	26671356	26672308	952	SUPER__11	77578571	77579499	INVTR	928
mMyoMyo	mMyoEvo	SUPER__7	26673392	26674078	686	SUPER__1	123468304	123468982	INVTR	678
mMyoMyo	mMyoEvo	SUPER__7	26901119	26902051	932	SUPER__17	49257434	49258374	TRANS	940
mMyoMyo	mMyoEvo	SUPER__7	26901442	26902051	609	SUPER__1	228632240	228632848	DUP	608
mMyoMyo	mMyoEvo	SUPER__7	27160935	27162593	1658	SUPER__5	367356	369013	TRANS	1657
mMyoMyo	mMyoEvo	SUPER__7	27281757	27282439	682	SUPER__12	2205584	2206271	TRANS	687
mMyoMyo	mMyoEvo	SUPER__7	29819274	29819973	699	SUPER__22	89639	90337	INVTR	698
mMyoMyo	mMyoEvo	SUPER__7	29852733	29853760	1027	SUPER__12	1760872	1761905	INVTR	1033
mMyoMyo	mMyoEvo	SUPER__7	30590863	30592745	1882	SUPER__17	48884214	48886086	INVDP	1872
mMyoMyo	mMyoEvo	SUPER__7	30590864	30592701	1837	SUPER__1	128410222	128412051	DUP	1829
mMyoMyo	mMyoEvo	SUPER__7	30590864	30592701	1837	SUPER__15	6626390	6628203	INVDP	1813
mMyoMyo	mMyoEvo	SUPER__7	30590864	30592701	1837	SUPER__17	49096586	49098398	DUP	1812
mMyoMyo	mMyoEvo	SUPER__7	30590864	30592745	1881	SUPER__17	51582911	51584783	DUP	1872
mMyoMyo	mMyoEvo	SUPER__7	30590864	30592745	1881	SUPER__3	133288	135146	INVDP	1858
mMyoMyo	mMyoEvo	SUPER__7	30590865	30592701	1836	SUPER__6	20905931	20907756	DUP	1825
mMyoMyo	mMyoEvo	SUPER__7	30590865	30592748	1883	SUPER__22	6004346	6006229	INVDP	1883
mMyoMyo	mMyoEvo	SUPER__7	30590865	30592749	1884	SUPER__22	7472975	7474875	TRANS	1900
mMyoMyo	mMyoEvo	SUPER__7	30590866	30592747	1881	SUPER__22	6412094	6413975	INVDP	1881
mMyoMyo	mMyoEvo	SUPER__7	30591340	30592701	1361	SUPER__6	78510757	78512106	DUP	1349
mMyoMyo	mMyoEvo	SUPER__7	30591554	30592701	1147	SUPER__6	19891699	19892847	DUP	1148
mMyoMyo	mMyoEvo	SUPER__7	30885460	30885872	412	SUPER__11	82244504	82244917	INVTR	413
mMyoMyo	mMyoEvo	SUPER__7	31276522	31276774	252	SUPER__7	31175936	31176188	INV	252
mMyoMyo	mMyoEvo	SUPER__7	33072964	33073589	625	SUPER__13	3359852	3360476	TRANS	624
mMyoMyo	mMyoEvo	SUPER__7	33339641	33341881	2240	SUPER__13	8961739	8963941	TRANS	2202
mMyoMyo	mMyoEvo	SUPER__7	33462846	33464245	1399	SUPER__9	7936	9354	TRANS	1418
mMyoMyo	mMyoEvo	SUPER__7	33656235	33656630	395	SUPER__12	1346112	1346507	INVTR	395
mMyoMyo	mMyoEvo	SUPER__7	33962175	33962867	692	SUPER__11	79638187	79638863	INVTR	676
mMyoMyo	mMyoEvo	SUPER__7	34185314	34185684	370	SUPER__7	34100036	34100409	INV	373
mMyoMyo	mMyoEvo	SUPER__7	35017661	35023476	5815	SUPER__7	98514326	98520159	TRANS	5833
mMyoMyo	mMyoEvo	SUPER__7	36112622	36113184	562	SUPER__22	10845625	10846183	TRANS	558
mMyoMyo	mMyoEvo	SUPER__7	36273158	36274034	876	SUPER__13	2194404	2195273	TRANS	869
mMyoMyo	mMyoEvo	SUPER__7	36335841	36337009	1168	SUPER__14	55441212	55442376	INVTR	1164
mMyoMyo	mMyoEvo	SUPER__7	36399984	36400341	357	SUPER__12	4283891	4284249	TRANS	358
mMyoMyo	mMyoEvo	SUPER__7	36616440	36617088	648	SUPER__22	20224150	20224808	TRANS	658
mMyoMyo	mMyoEvo	SUPER__7	37012306	37012810	504	SUPER__14	60399497	60400002	INVDP	505
mMyoMyo	mMyoEvo	SUPER__7	37012312	37012822	510	SUPER__22	8726397	8726905	INVTR	508
mMyoMyo	mMyoEvo	SUPER__7	37012328	37012823	495	SUPER__13	7687482	7687973	INVDP	491
mMyoMyo	mMyoEvo	SUPER__7	37029006	37029263	257	SUPER__10	83398287	83398544	INVDP	257
mMyoMyo	mMyoEvo	SUPER__7	37253962	37254816	854	SUPER__1	123643872	123644717	DUP	845
mMyoMyo	mMyoEvo	SUPER__7	37636014	37636257	243	SUPER__6	21555734	21555979	INVTR	245
mMyoMyo	mMyoEvo	SUPER__7	38231851	38232415	564	SUPER__20	2657127	2657688	TRANS	561
mMyoMyo	mMyoEvo	SUPER__7	38706636	38708165	1529	SUPER__15	5072550	5074056	DUP	1506
mMyoMyo	mMyoEvo	SUPER__7	38706636	38708519	1883	SUPER__8	86040011	86041863	INVTR	1852
mMyoMyo	mMyoEvo	SUPER__7	40166288	40167473	1185	SUPER__3	357724	358905	TRANS	1181
mMyoMyo	mMyoEvo	SUPER__7	41469226	41469638	412	SUPER__15	16042782	16043192	INVTR	410
mMyoMyo	mMyoEvo	SUPER__7	41974762	41976037	1275	SUPER__13	5490827	5492102	TRANS	1275
mMyoMyo	mMyoEvo	SUPER__7	42264073	42265805	1732	SUPER__12	1900557	1902290	TRANS	1733
mMyoMyo	mMyoEvo	SUPER__7	42283795	42284347	552	SUPER__1	102364899	102365465	INVDP	566
mMyoMyo	mMyoEvo	SUPER__7	42559236	42560211	975	SUPER__13	5281588	5282559	DUP	971
mMyoMyo	mMyoEvo	SUPER__7	42559236	42560211	975	SUPER__13	5477086	5478057	DUP	971
mMyoMyo	mMyoEvo	SUPER__7	43790534	43790775	241	SUPER__11	78278418	78278659	INVTR	241
mMyoMyo	mMyoEvo	SUPER__7	44945963	44946611	648	SUPER__1	123593096	123593743	INVDP	647
mMyoMyo	mMyoEvo	SUPER__7	45353893	45354209	316	SUPER__5	11403236	11403548	INVTR	312
mMyoMyo	mMyoEvo	SUPER__7	45451408	45457580	6172	SUPER__21	1052826	1058998	INVTR	6172
mMyoMyo	mMyoEvo	SUPER__7	45451408	45457580	6172	SUPER__6	23309212	23315248	INVDP	6036
mMyoMyo	mMyoEvo	SUPER__7	45452133	45455013	2880	SUPER__10	323695	326569	INVDP	2874
mMyoMyo	mMyoEvo	SUPER__7	45452133	45457580	5447	SUPER__8	589740	595186	INVDP	5446
mMyoMyo	mMyoEvo	SUPER__7	45544358	45544900	542	SUPER__15	6930331	6930861	TRANS	530
mMyoMyo	mMyoEvo	SUPER__7	46205363	46206842	1479	SUPER__7	96376772	96378238	INVTR	1466
mMyoMyo	mMyoEvo	SUPER__7	46647261	46648260	999	SUPER__12	4753859	4754847	INVDP	988
mMyoMyo	mMyoEvo	SUPER__7	46647261	46648260	999	SUPER__17	48316984	48317985	TRANS	1001
mMyoMyo	mMyoEvo	SUPER__7	46999877	47002913	3036	SUPER__11	80822396	80825435	INVDP	3039
mMyoMyo	mMyoEvo	SUPER__7	47362681	47363235	554	SUPER__11	78863036	78863596	INVTR	560
mMyoMyo	mMyoEvo	SUPER__7	47626174	47626678	504	SUPER__7	47465480	47465983	INV	503
mMyoMyo	mMyoEvo	SUPER__7	49268381	49268913	532	SUPER__15	15732287	15732824	TRANS	537
mMyoMyo	mMyoEvo	SUPER__7	50018101	50018590	489	SUPER__13	11247372	11247860	INVDP	488
mMyoMyo	mMyoEvo	SUPER__7	50407075	50407613	538	SUPER__17	49480366	49480905	INVTR	539
mMyoMyo	mMyoEvo	SUPER__7	50585066	50586387	1321	SUPER__15	16761615	16762951	INVDP	1336
mMyoMyo	mMyoEvo	SUPER__7	50585124	50587120	1996	SUPER__11	81300235	81302269	TRANS	2034
mMyoMyo	mMyoEvo	SUPER__7	50596826	50600698	3872	SUPER__12	3608824	3612771	DUP	3947
mMyoMyo	mMyoEvo	SUPER__7	50596834	50599280	2446	SUPER__1	226547705	226550188	DUP	2483
mMyoMyo	mMyoEvo	SUPER__7	51399960	51400216	256	SUPER__14	59294535	59294791	INVTR	256
mMyoMyo	mMyoEvo	SUPER__7	51515660	51516089	429	SUPER__7	51386857	51387288	INV	431
mMyoMyo	mMyoEvo	SUPER__7	51658875	51661269	2394	SUPER__15	17069191	17071553	TRANS	2362
mMyoMyo	mMyoEvo	SUPER__7	51770939	51772830	1891	SUPER__7	51639696	51641570	INV	1874
mMyoMyo	mMyoEvo	SUPER__7	52776007	52776918	911	SUPER__7	52598607	52599520	INV	913
mMyoMyo	mMyoEvo	SUPER__7	52930775	52931283	508	SUPER__3	39723	40238	INVTR	515
mMyoMyo	mMyoEvo	SUPER__7	53060702	53061053	351	SUPER__7	100663938	100664282	INVDP	344
mMyoMyo	mMyoEvo	SUPER__7	53060702	53061053	351	SUPER__7	100709024	100709368	INVDP	344
mMyoMyo	mMyoEvo	SUPER__7	53060702	53061053	351	SUPER__11	84638058	84638404	INVDP	346
mMyoMyo	mMyoEvo	SUPER__7	53060702	53061053	351	SUPER__14	62197139	62197493	INVDP	354
mMyoMyo	mMyoEvo	SUPER__7	53060702	53061053	351	SUPER__5	224814	225160	DUP	346
mMyoMyo	mMyoEvo	SUPER__7	53060702	53061053	351	SUPER__5	270730	271080	DUP	350
mMyoMyo	mMyoEvo	SUPER__7	53060702	53061053	351	SUPER__8	143374	143718	DUP	344
mMyoMyo	mMyoEvo	SUPER__7	53069230	53070370	1140	SUPER__7	97712469	97713610	INVTR	1141
mMyoMyo	mMyoEvo	SUPER__7	53136962	53137455	493	SUPER__15	5549776	5550250	INVTR	474
mMyoMyo	mMyoEvo	SUPER__7	53366905	53369102	2197	SUPER__14	58011919	58014116	TRANS	2197
mMyoMyo	mMyoEvo	SUPER__7	53409051	53411071	2020	SUPER__14	59285284	59287245	DUP	1961
mMyoMyo	mMyoEvo	SUPER__7	53409051	53411099	2048	SUPER__15	2042004	2044025	TRANS	2021
mMyoMyo	mMyoEvo	SUPER__7	53409063	53411081	2018	SUPER__1	229894911	229896907	INVDP	1996
mMyoMyo	mMyoEvo	SUPER__7	53409239	53411033	1794	SUPER__13	3923333	3925087	INVDP	1754
mMyoMyo	mMyoEvo	SUPER__7	53409395	53411070	1675	SUPER__13	8703874	8705512	DUP	1638
mMyoMyo	mMyoEvo	SUPER__7	53971050	53972073	1023	SUPER__2	159276108	159277135	INVDP	1027
mMyoMyo	mMyoEvo	SUPER__7	54326779	54327238	459	SUPER__7	97221253	97221703	TRANS	450
mMyoMyo	mMyoEvo	SUPER__7	54591339	54592934	1595	SUPER__14	62247650	62249229	TRANS	1579
mMyoMyo	mMyoEvo	SUPER__7	55189280	55189651	371	SUPER__3	205374114	205374482	INVTR	368
mMyoMyo	mMyoEvo	SUPER__7	55191754	55192092	338	SUPER__14	61214065	61214403	TRANS	338
mMyoMyo	mMyoEvo	SUPER__7	55289473	55294632	5159	SUPER__1	230286965	230292085	INVTR	5120
mMyoMyo	mMyoEvo	SUPER__7	55579159	55582848	3689	SUPER__7	100782500	100786300	TRANS	3800
mMyoMyo	mMyoEvo	SUPER__7	55579159	55582848	3689	SUPER__5	11448	15248	INVDP	3800
mMyoMyo	mMyoEvo	SUPER__7	55579159	55582848	3689	SUPER__8	10653	14463	INVDP	3810
mMyoMyo	mMyoEvo	SUPER__7	57753078	57753388	310	SUPER__5	10398902	10399212	TRANS	310
mMyoMyo	mMyoEvo	SUPER__7	58465191	58467320	2129	SUPER__7	58269883	58271953	INV	2070
mMyoMyo	mMyoEvo	SUPER__7	58600732	58601448	716	SUPER__6	20236563	20237303	INVTR	740
mMyoMyo	mMyoEvo	SUPER__7	58850809	58855726	4917	SUPER__15	18605307	18610173	DUP	4866
mMyoMyo	mMyoEvo	SUPER__7	58851222	58858313	7091	SUPER__22	7166106	7173148	INVTR	7042
mMyoMyo	mMyoEvo	SUPER__7	58851624	58858313	6689	SUPER__1	103603416	103610073	INVDP	6657
mMyoMyo	mMyoEvo	SUPER__7	58852651	58858067	5416	SUPER__22	3940757	3946133	INVDP	5376
mMyoMyo	mMyoEvo	SUPER__7	58853078	58858313	5235	SUPER__11	81897839	81902992	DUP	5153
mMyoMyo	mMyoEvo	SUPER__7	58854023	58858313	4290	SUPER__21	1647794	1652081	INVDP	4287
mMyoMyo	mMyoEvo	SUPER__7	59051684	59051957	273	SUPER__1	100651456	100651729	INVDP	273
mMyoMyo	mMyoEvo	SUPER__7	59051684	59051957	273	SUPER__1	103845628	103845901	DUP	273
mMyoMyo	mMyoEvo	SUPER__7	59145168	59145469	301	SUPER__13	10579763	10580065	TRANS	302
mMyoMyo	mMyoEvo	SUPER__7	59285638	59286087	449	SUPER__7	59081079	59081512	INV	433
mMyoMyo	mMyoEvo	SUPER__7	59448415	59452486	4071	SUPER__1	123301801	123305936	INVDP	4135
mMyoMyo	mMyoEvo	SUPER__7	59448415	59454146	5731	SUPER__13	8572735	8578489	INVDP	5754
mMyoMyo	mMyoEvo	SUPER__7	59448415	59454190	5775	SUPER__22	6978905	6984707	DUP	5802
mMyoMyo	mMyoEvo	SUPER__7	59448415	59454195	5780	SUPER__1	43412852	43418657	DUP	5805
mMyoMyo	mMyoEvo	SUPER__7	59448415	59454195	5780	SUPER__1	128448244	128454050	DUP	5806
mMyoMyo	mMyoEvo	SUPER__7	59448415	59454195	5780	SUPER__10	1331512	1337366	TRANS	5854
mMyoMyo	mMyoEvo	SUPER__7	59448415	59454195	5780	SUPER__15	5282828	5288661	DUP	5833
mMyoMyo	mMyoEvo	SUPER__7	59448415	59454195	5780	SUPER__15	6775393	6781240	INVDP	5847
mMyoMyo	mMyoEvo	SUPER__7	59448415	59454195	5780	SUPER__15	15066572	15072419	DUP	5847
mMyoMyo	mMyoEvo	SUPER__7	59448415	59454195	5780	SUPER__5	585147	590998	INVDP	5851
mMyoMyo	mMyoEvo	SUPER__7	59448415	59454205	5790	SUPER__15	15042730	15048546	INVDP	5816
mMyoMyo	mMyoEvo	SUPER__7	59448529	59454195	5666	SUPER__19	339743	345416	INVDP	5673
mMyoMyo	mMyoEvo	SUPER__7	59448548	59452573	4025	SUPER__13	9817251	9821308	DUP	4057
mMyoMyo	mMyoEvo	SUPER__7	59448852	59454146	5294	SUPER__14	62477301	62482616	DUP	5315
mMyoMyo	mMyoEvo	SUPER__7	59448933	59454195	5262	SUPER__22	4013206	4018472	INVDP	5266
mMyoMyo	mMyoEvo	SUPER__7	59448934	59451398	2464	SUPER__1	89058528	89061038	DUP	2510
mMyoMyo	mMyoEvo	SUPER__7	59465615	59466116	501	SUPER__12	2221923	2222410	TRANS	487
mMyoMyo	mMyoEvo	SUPER__7	59718754	59719451	697	SUPER__7	59509509	59510202	INV	693
mMyoMyo	mMyoEvo	SUPER__7	59719527	59719877	350	SUPER__15	10578488	10578838	INVTR	350
mMyoMyo	mMyoEvo	SUPER__7	60250327	60251193	866	SUPER__7	60029985	60030845	INV	860
mMyoMyo	mMyoEvo	SUPER__7	60593432	60593967	535	SUPER__13	1811861	1812397	INVTR	536
mMyoMyo	mMyoEvo	SUPER__7	60626187	60626686	499	SUPER__7	60404040	60404536	INV	496
mMyoMyo	mMyoEvo	SUPER__7	61330867	61331544	677	SUPER__15	5429168	5429847	INVTR	679
mMyoMyo	mMyoEvo	SUPER__7	61561753	61562462	709	SUPER__7	96581713	96582418	TRANS	705
mMyoMyo	mMyoEvo	SUPER__7	61989873	61990368	495	SUPER__13	1884592	1885086	TRANS	494
mMyoMyo	mMyoEvo	SUPER__7	62333222	62333617	395	SUPER__17	31811559	31811948	TRANS	389
mMyoMyo	mMyoEvo	SUPER__7	63003767	63005859	2092	SUPER__15	11442757	11444849	INVTR	2092
mMyoMyo	mMyoEvo	SUPER__7	63004669	63005858	1189	SUPER__22	11312572	11313739	DUP	1167
mMyoMyo	mMyoEvo	SUPER__7	63747208	63750181	2973	SUPER__7	100780761	100783753	INVTR	2992
mMyoMyo	mMyoEvo	SUPER__7	63747208	63750181	2973	SUPER__5	13995	16976	DUP	2981
mMyoMyo	mMyoEvo	SUPER__7	63747208	63750181	2973	SUPER__8	13198	16170	DUP	2972
mMyoMyo	mMyoEvo	SUPER__7	64166015	64166380	365	SUPER__6	1983812	1984168	INVTR	356
mMyoMyo	mMyoEvo	SUPER__7	65241827	65242260	433	SUPER__7	65024307	65024748	INV	441
mMyoMyo	mMyoEvo	SUPER__7	65991001	65991416	415	SUPER__7	95072733	95073160	INVTR	427
mMyoMyo	mMyoEvo	SUPER__7	66125660	66126942	1282	SUPER__13	22077628	22078897	INVTR	1269
mMyoMyo	mMyoEvo	SUPER__7	66408549	66408896	347	SUPER__7	66139498	66139843	INV	345
mMyoMyo	mMyoEvo	SUPER__7	66433946	66434781	835	SUPER__5	10637411	10638252	TRANS	841
mMyoMyo	mMyoEvo	SUPER__7	66730016	66730451	435	SUPER__13	5664377	5664791	INVDP	414
mMyoMyo	mMyoEvo	SUPER__7	67008548	67009369	821	SUPER__12	3357782	3358602	TRANS	820
mMyoMyo	mMyoEvo	SUPER__7	68184849	68185683	834	SUPER__1	102711599	102712440	INVTR	841
mMyoMyo	mMyoEvo	SUPER__7	69230141	69233410	3269	SUPER__3	66670129	66673372	INVDP	3243
mMyoMyo	mMyoEvo	SUPER__7	69422798	69423813	1015	SUPER__12	1487984	1488991	TRANS	1007
mMyoMyo	mMyoEvo	SUPER__7	69729267	69729689	422	SUPER__11	79215115	79215537	TRANS	422
mMyoMyo	mMyoEvo	SUPER__7	69882790	69883340	550	SUPER__12	3676977	3677526	TRANS	549
mMyoMyo	mMyoEvo	SUPER__7	70160407	70160892	485	SUPER__3	144080474	144080960	INVDP	486
mMyoMyo	mMyoEvo	SUPER__7	70731298	70731637	339	SUPER__13	2971514	2971853	TRANS	339
mMyoMyo	mMyoEvo	SUPER__7	71126225	71127573	1348	SUPER__7	70865415	70866726	INV	1311
mMyoMyo	mMyoEvo	SUPER__7	71179373	71179660	287	SUPER__15	11978817	11979104	INVTR	287
mMyoMyo	mMyoEvo	SUPER__7	71762603	71763018	415	SUPER__22	3284988	3285407	TRANS	419
mMyoMyo	mMyoEvo	SUPER__7	71762603	71763018	415	SUPER__22	5349700	5350115	DUP	415
mMyoMyo	mMyoEvo	SUPER__7	71896515	71897066	551	SUPER__1	124037354	124037909	TRANS	555
mMyoMyo	mMyoEvo	SUPER__7	72445877	72446331	454	SUPER__13	2169874	2170328	INVTR	454
mMyoMyo	mMyoEvo	SUPER__7	73546478	73547965	1487	SUPER__12	4876559	4878044	DUP	1485
mMyoMyo	mMyoEvo	SUPER__7	73574704	73575139	435	SUPER__14	62427799	62428223	TRANS	424
mMyoMyo	mMyoEvo	SUPER__7	73690097	73691253	1156	SUPER__22	4443369	4444560	INVDP	1191
mMyoMyo	mMyoEvo	SUPER__7	73750928	73753647	2719	SUPER__15	15679786	15682502	INVDP	2716
mMyoMyo	mMyoEvo	SUPER__7	73753074	73753647	573	SUPER__15	15885334	15885906	INVDP	572
mMyoMyo	mMyoEvo	SUPER__7	73834340	73834713	373	SUPER__15	449596	449965	INVTR	369
mMyoMyo	mMyoEvo	SUPER__7	73845105	73846169	1064	SUPER__1	100364485	100365537	INVTR	1052
mMyoMyo	mMyoEvo	SUPER__7	73889093	73889793	700	SUPER__6	18784009	18784704	TRANS	695
mMyoMyo	mMyoEvo	SUPER__7	74319196	74320104	908	SUPER__17	52007380	52008287	TRANS	907
mMyoMyo	mMyoEvo	SUPER__7	74469256	74469991	735	SUPER__1	43293820	43294553	DUP	733
mMyoMyo	mMyoEvo	SUPER__7	74755393	74756664	1271	SUPER__22	10905322	10906616	TRANS	1294
mMyoMyo	mMyoEvo	SUPER__7	76097531	76098447	916	SUPER__20	1654489	1655397	INVTR	908
mMyoMyo	mMyoEvo	SUPER__7	76209365	76209698	333	SUPER__7	75954066	75954399	INV	333
mMyoMyo	mMyoEvo	SUPER__7	76735298	76735677	379	SUPER__15	241812	242188	TRANS	376
mMyoMyo	mMyoEvo	SUPER__7	76735304	76735676	372	SUPER__11	79150042	79150413	INVDP	371
mMyoMyo	mMyoEvo	SUPER__7	76746794	76747240	446	SUPER__15	438967	439414	TRANS	447
mMyoMyo	mMyoEvo	SUPER__7	76753460	76753763	303	SUPER__15	2629204	2629508	DUP	304
mMyoMyo	mMyoEvo	SUPER__7	76753460	76753842	382	SUPER__15	2448247	2448628	INVTR	381
mMyoMyo	mMyoEvo	SUPER__7	76786532	76789423	2891	SUPER__21	1617240	1620121	INVDP	2881
mMyoMyo	mMyoEvo	SUPER__7	76889839	76890235	396	SUPER__15	2602451	2602846	TRANS	395
mMyoMyo	mMyoEvo	SUPER__7	76905297	76905777	480	SUPER__15	2588810	2589291	TRANS	481
mMyoMyo	mMyoEvo	SUPER__7	76905410	76905728	318	SUPER__15	2119135	2119454	DUP	319
mMyoMyo	mMyoEvo	SUPER__7	76905410	76905728	318	SUPER__15	2355457	2355776	INVDP	319
mMyoMyo	mMyoEvo	SUPER__7	76905410	76905728	318	SUPER__15	2374834	2375153	INVDP	319
mMyoMyo	mMyoEvo	SUPER__7	76905410	76905728	318	SUPER__15	2432150	2432469	INVDP	319
mMyoMyo	mMyoEvo	SUPER__7	76905410	76905728	318	SUPER__15	2455759	2456078	INVDP	319
mMyoMyo	mMyoEvo	SUPER__7	76905410	76905728	318	SUPER__15	2498488	2498807	DUP	319
mMyoMyo	mMyoEvo	SUPER__7	76905410	76905728	318	SUPER__15	2515720	2516039	DUP	319
mMyoMyo	mMyoEvo	SUPER__7	76905410	76905728	318	SUPER__15	2546177	2546496	DUP	319
mMyoMyo	mMyoEvo	SUPER__7	76905410	76905728	318	SUPER__15	2570696	2571015	DUP	319
mMyoMyo	mMyoEvo	SUPER__7	76905410	76905728	318	SUPER__15	2662617	2662936	DUP	319
mMyoMyo	mMyoEvo	SUPER__7	76905410	76905728	318	SUPER__15	10716171	10716490	DUP	319
mMyoMyo	mMyoEvo	SUPER__7	76905457	76905728	271	SUPER__15	10708832	10709104	DUP	272
mMyoMyo	mMyoEvo	SUPER__7	76922491	76922902	411	SUPER__6	20492841	20493253	TRANS	412
mMyoMyo	mMyoEvo	SUPER__7	76931259	76931655	396	SUPER__15	10725117	10725512	TRANS	395
mMyoMyo	mMyoEvo	SUPER__7	76931286	76931654	368	SUPER__15	2409231	2409598	INVDP	367
mMyoMyo	mMyoEvo	SUPER__7	77177395	77177766	371	SUPER__14	59936012	59936383	TRANS	371
mMyoMyo	mMyoEvo	SUPER__7	77253325	77253624	299	SUPER__7	94084713	94085014	INVTR	301
mMyoMyo	mMyoEvo	SUPER__7	77770861	77781273	10412	SUPER__7	93757618	93767947	DUP	10329
mMyoMyo	mMyoEvo	SUPER__7	77770861	77781273	10412	SUPER__7	93780103	93790449	DUP	10346
mMyoMyo	mMyoEvo	SUPER__7	77770861	77781273	10412	SUPER__7	93791351	93801704	DUP	10353
mMyoMyo	mMyoEvo	SUPER__7	77881733	77891533	9800	SUPER__7	93767948	93777663	TRANS	9715
mMyoMyo	mMyoEvo	SUPER__7	77919993	77920671	678	SUPER__17	48854570	48855264	TRANS	694
mMyoMyo	mMyoEvo	SUPER__7	78030453	78032347	1894	SUPER__7	96432690	96434580	INVTR	1890
mMyoMyo	mMyoEvo	SUPER__7	78031195	78032349	1154	SUPER__10	84552927	84554079	DUP	1152
mMyoMyo	mMyoEvo	SUPER__7	78257848	78260144	2296	SUPER__14	57367068	57369397	TRANS	2329
mMyoMyo	mMyoEvo	SUPER__7	78559898	78560418	520	SUPER__6	987704	988224	TRANS	520
mMyoMyo	mMyoEvo	SUPER__7	79076181	79076704	523	SUPER__15	7481999	7482520	TRANS	521
mMyoMyo	mMyoEvo	SUPER__7	79168045	79168440	395	SUPER__7	96797286	96797676	INVDP	390
mMyoMyo	mMyoEvo	SUPER__7	79753567	79754326	759	SUPER__15	4215938	4216698	INVTR	760
mMyoMyo	mMyoEvo	SUPER__7	79991743	79993986	2243	SUPER__14	58330186	58332438	INVTR	2252
mMyoMyo	mMyoEvo	SUPER__7	79992232	79993232	1000	SUPER__14	55761335	55762336	INVDP	1001
mMyoMyo	mMyoEvo	SUPER__7	80569091	80569399	308	SUPER__6	2210912	2211218	TRANS	306
mMyoMyo	mMyoEvo	SUPER__7	80617949	80619557	1608	SUPER__11	81063039	81064645	TRANS	1606
mMyoMyo	mMyoEvo	SUPER__7	81056657	81057036	379	SUPER__13	11630177	11630556	INVTR	379
mMyoMyo	mMyoEvo	SUPER__7	81195041	81196512	1471	SUPER__7	80702577	80704023	INV	1446
mMyoMyo	mMyoEvo	SUPER__7	81304470	81305215	745	SUPER__7	100773341	100774099	INVTR	758
mMyoMyo	mMyoEvo	SUPER__7	81304470	81305215	745	SUPER__8	22866	23624	DUP	758
mMyoMyo	mMyoEvo	SUPER__7	81898536	81898820	284	SUPER__3	214030165	214030449	TRANS	284
mMyoMyo	mMyoEvo	SUPER__7	81963145	81965275	2130	SUPER__15	7035996	7038163	INVTR	2167
mMyoMyo	mMyoEvo	SUPER__7	82113858	82114642	784	SUPER__22	4064685	4065474	INVTR	789
mMyoMyo	mMyoEvo	SUPER__7	82113858	82114642	784	SUPER__22	4287265	4288050	INVDP	785
mMyoMyo	mMyoEvo	SUPER__7	82230144	82230892	748	SUPER__6	23701454	23702196	INVTR	742
mMyoMyo	mMyoEvo	SUPER__7	82721489	82723367	1878	SUPER__13	3476002	3477894	INVTR	1892
mMyoMyo	mMyoEvo	SUPER__7	83123767	83124855	1088	SUPER__8	307025	307890	TRANS	865
mMyoMyo	mMyoEvo	SUPER__7	83124363	83124855	492	SUPER__15	17106238	17106721	DUP	483
mMyoMyo	mMyoEvo	SUPER__7	83359437	83359851	414	SUPER__22	2731384	2731800	DUP	416
mMyoMyo	mMyoEvo	SUPER__7	83828302	83828720	418	SUPER__7	83353295	83353718	INV	423
mMyoMyo	mMyoEvo	SUPER__7	84524859	84525295	436	SUPER__7	84046121	84046559	INV	438
mMyoMyo	mMyoEvo	SUPER__7	84859175	84859676	501	SUPER__15	7366502	7366996	DUP	494
mMyoMyo	mMyoEvo	SUPER__7	85550832	85553147	2315	SUPER__22	7998013	8000353	INVTR	2340
mMyoMyo	mMyoEvo	SUPER__7	85936304	85936923	619	SUPER__17	36446983	36447602	INVTR	619
mMyoMyo	mMyoEvo	SUPER__7	85936310	85936923	613	SUPER__17	36429998	36430608	INVDP	610
mMyoMyo	mMyoEvo	SUPER__7	85971583	85973934	2351	SUPER__12	3631915	3634234	INVDP	2319
mMyoMyo	mMyoEvo	SUPER__7	86028773	86030676	1903	SUPER__1	43359895	43361806	INVDP	1911
mMyoMyo	mMyoEvo	SUPER__7	86175127	86175604	477	SUPER__3	205547932	205548397	INVTR	465
mMyoMyo	mMyoEvo	SUPER__7	86285398	86285770	372	SUPER__17	51684227	51684585	INVTR	358
mMyoMyo	mMyoEvo	SUPER__7	86350956	86351431	475	SUPER__13	4660590	4661068	TRANS	478
mMyoMyo	mMyoEvo	SUPER__7	87203832	87204304	472	SUPER__7	94350445	94350912	INVTR	467
mMyoMyo	mMyoEvo	SUPER__7	87339438	87339813	375	SUPER__17	51996527	51996904	INVDP	377
mMyoMyo	mMyoEvo	SUPER__7	87678075	87678600	525	SUPER__7	94801197	94801723	INVTR	526
mMyoMyo	mMyoEvo	SUPER__7	88478115	88480806	2691	SUPER__7	98353521	98356222	INVTR	2701
mMyoMyo	mMyoEvo	SUPER__7	88479199	88480216	1017	SUPER__2	1234935	1235948	DUP	1013
mMyoMyo	mMyoEvo	SUPER__7	88520546	88521593	1047	SUPER__21	4429662	4430698	INVTR	1036
mMyoMyo	mMyoEvo	SUPER__7	89054005	89054352	347	SUPER__13	3387834	3388180	INVTR	346
mMyoMyo	mMyoEvo	SUPER__7	89759611	89764637	5026	SUPER__14	61103183	61108244	TRANS	5061
mMyoMyo	mMyoEvo	SUPER__7	89823082	89823539	457	SUPER__7	89332783	89333229	INV	446
mMyoMyo	mMyoEvo	SUPER__7	89901710	89902286	576	SUPER__22	3580595	3581175	DUP	580
mMyoMyo	mMyoEvo	SUPER__7	89901710	89902286	576	SUPER__22	4755661	4756242	TRANS	581
mMyoMyo	mMyoEvo	SUPER__7	90780476	90780907	431	SUPER__17	48939906	48940325	TRANS	419
mMyoMyo	mMyoEvo	SUPER__7	91051276	91051669	393	SUPER__7	90532077	90532473	INV	396
mMyoMyo	mMyoEvo	SUPER__7	91392552	91393022	470	SUPER__15	8742443	8742907	INVTR	464
mMyoMyo	mMyoEvo	SUPER__7	92333813	92334205	392	SUPER__17	51645131	51645524	INVTR	393
mMyoMyo	mMyoEvo	SUPER__7	92450960	92451792	832	SUPER__7	94334358	94335184	INVTR	826
mMyoMyo	mMyoEvo	SUPER__7	93370840	93372555	1715	SUPER__15	4545546	4547290	INVTR	1744
mMyoMyo	mMyoEvo	SUPER__7	93378594	93378926	332	SUPER__3	92804921	92805253	TRANS	332
mMyoMyo	mMyoEvo	SUPER__7	93514973	93515207	234	SUPER__1	228469942	228470176	TRANS	234
mMyoMyo	mMyoEvo	SUPER__7	93767199	93767537	338	SUPER__7	94683405	94683738	TRANS	333
mMyoMyo	mMyoEvo	SUPER__7	93827256	93828206	950	SUPER__10	43334436	43335373	TRANS	937
mMyoMyo	mMyoEvo	SUPER__7	94357291	94357659	368	SUPER__15	7750441	7750810	INVTR	369
mMyoMyo	mMyoEvo	SUPER__7	94418233	94418572	339	SUPER__7	93959035	93959375	DUP	340
mMyoMyo	mMyoEvo	SUPER__7	94423002	94424868	1866	SUPER__7	94085492	94087384	DUP	1892
mMyoMyo	mMyoEvo	SUPER__7	94423192	94424271	1079	SUPER__7	94065393	94066448	DUP	1055
mMyoMyo	mMyoEvo	SUPER__7	94429227	94429691	464	SUPER__7	93948270	93948739	TRANS	469
mMyoMyo	mMyoEvo	SUPER__7	94431476	94433191	1715	SUPER__7	93984602	93986309	DUP	1707
mMyoMyo	mMyoEvo	SUPER__8	26	13651	13625	SUPER__7	98587470	98600704	INVDP	13234
mMyoMyo	mMyoEvo	SUPER__8	26	13651	13625	SUPER__7	98617513	98630807	INVTR	13294
mMyoMyo	mMyoEvo	SUPER__8	26	13651	13625	SUPER__7	98647831	98661100	INVDP	13269
mMyoMyo	mMyoEvo	SUPER__8	30	13651	13621	SUPER__7	98577460	98590658	INVDP	13198
mMyoMyo	mMyoEvo	SUPER__8	30	13651	13621	SUPER__7	98634367	98647658	INVDP	13291
mMyoMyo	mMyoEvo	SUPER__8	42	13651	13609	SUPER__7	98570786	98583967	INVDP	13181
mMyoMyo	mMyoEvo	SUPER__8	131	13651	13520	SUPER__7	98661273	98674405	INVDP	13132
mMyoMyo	mMyoEvo	SUPER__8	4687	5730	1043	SUPER__11	83326742	83327769	INVDP	1027
mMyoMyo	mMyoEvo	SUPER__8	7695	8198	503	SUPER__8	389390	389890	DUP	500
mMyoMyo	mMyoEvo	SUPER__8	38993	40261	1268	SUPER__7	97388599	97389859	INVTR	1260
mMyoMyo	mMyoEvo	SUPER__8	405092	409014	3922	SUPER__15	15299839	15303750	TRANS	3911
mMyoMyo	mMyoEvo	SUPER__8	406043	409014	2971	SUPER__15	15952363	15955318	DUP	2955
mMyoMyo	mMyoEvo	SUPER__8	471510	472073	563	SUPER__14	62080535	62081101	INVDP	566
mMyoMyo	mMyoEvo	SUPER__8	471633	472073	440	SUPER__11	84526379	84526820	INVDP	441
mMyoMyo	mMyoEvo	SUPER__8	471633	472073	440	SUPER__17	53505073	53505522	INVDP	449
mMyoMyo	mMyoEvo	SUPER__8	471662	472073	411	SUPER__8	252341	252752	TRANS	411
mMyoMyo	mMyoEvo	SUPER__8	528838	529463	625	SUPER__6	20296101	20296726	DUP	625
mMyoMyo	mMyoEvo	SUPER__8	528838	529463	625	SUPER__6	20317232	20317857	DUP	625
mMyoMyo	mMyoEvo	SUPER__8	536865	538523	1658	SUPER__6	1028903	1030565	INVDP	1662
mMyoMyo	mMyoEvo	SUPER__8	593605	599659	6054	SUPER__7	95482173	95488430	INVTR	6257
mMyoMyo	mMyoEvo	SUPER__8	594430	599650	5220	SUPER__1	229990273	229995493	INVDP	5220
mMyoMyo	mMyoEvo	SUPER__8	876869	880578	3709	SUPER__1	43330070	43333957	DUP	3887
mMyoMyo	mMyoEvo	SUPER__8	1019675	1020831	1156	SUPER__13	1679366	1680519	INVTR	1153
mMyoMyo	mMyoEvo	SUPER__8	1021088	1021490	402	SUPER__11	83100382	83100781	INVDP	399
mMyoMyo	mMyoEvo	SUPER__8	1185372	1185679	307	SUPER__13	12341393	12341700	INVTR	307
mMyoMyo	mMyoEvo	SUPER__8	1446593	1449153	2560	SUPER__11	81594679	81597255	INVTR	2576
mMyoMyo	mMyoEvo	SUPER__8	1999831	2003455	3624	SUPER__15	15695883	15699470	INVTR	3587
mMyoMyo	mMyoEvo	SUPER__8	2215770	2217620	1850	SUPER__8	3262008	3263895	INV	1887
mMyoMyo	mMyoEvo	SUPER__8	2309619	2310032	413	SUPER__8	17211128	17211536	TRANS	408
mMyoMyo	mMyoEvo	SUPER__8	2355186	2357827	2641	SUPER__8	3362708	3365370	INV	2662
mMyoMyo	mMyoEvo	SUPER__8	2479042	2479494	452	SUPER__12	1091975	1092415	DUP	440
mMyoMyo	mMyoEvo	SUPER__8	3174627	3175252	625	SUPER__2	1284095	1284700	INVTR	605
mMyoMyo	mMyoEvo	SUPER__8	4399155	4399584	429	SUPER__8	5484904	5485337	INV	433
mMyoMyo	mMyoEvo	SUPER__8	4880134	4880531	397	SUPER__7	94979169	94979570	INVTR	401
mMyoMyo	mMyoEvo	SUPER__8	5363870	5364155	285	SUPER__11	79367081	79367366	INVTR	285
mMyoMyo	mMyoEvo	SUPER__8	5465360	5465799	439	SUPER__15	5045800	5046230	INVTR	430
mMyoMyo	mMyoEvo	SUPER__8	5465366	5465799	433	SUPER__1	103355574	103355998	INVDP	424
mMyoMyo	mMyoEvo	SUPER__8	5465366	5465799	433	SUPER__14	56941458	56941891	DUP	433
mMyoMyo	mMyoEvo	SUPER__8	5465366	5465799	433	SUPER__15	7761182	7761602	INVDP	420
mMyoMyo	mMyoEvo	SUPER__8	5465366	5465799	433	SUPER__20	1884128	1884536	INVDP	408
mMyoMyo	mMyoEvo	SUPER__8	5465366	5465800	434	SUPER__15	4713255	4713689	INVDP	434
mMyoMyo	mMyoEvo	SUPER__8	5868431	5868818	387	SUPER__8	6955695	6956081	INV	386
mMyoMyo	mMyoEvo	SUPER__8	6389043	6389586	543	SUPER__10	84342097	84342639	DUP	542
mMyoMyo	mMyoEvo	SUPER__8	6389043	6389625	582	SUPER__6	1975572	1976153	INVDP	581
mMyoMyo	mMyoEvo	SUPER__8	6389048	6389633	585	SUPER__2	902539	903123	TRANS	584
mMyoMyo	mMyoEvo	SUPER__8	6937733	6939622	1889	SUPER__11	79729057	79730959	TRANS	1902
mMyoMyo	mMyoEvo	SUPER__8	7229564	7230121	557	SUPER__12	4043984	4044539	INVTR	555
mMyoMyo	mMyoEvo	SUPER__8	7300980	7301959	979	SUPER__7	94487180	94488156	INVTR	976
mMyoMyo	mMyoEvo	SUPER__8	7409014	7409378	364	SUPER__6	21995933	21996300	TRANS	367
mMyoMyo	mMyoEvo	SUPER__8	8058075	8059283	1208	SUPER__12	1007324	1008531	TRANS	1207
mMyoMyo	mMyoEvo	SUPER__8	8680041	8682416	2375	SUPER__22	7220255	7222593	TRANS	2338
mMyoMyo	mMyoEvo	SUPER__8	9050924	9051396	472	SUPER__17	49146722	49147209	TRANS	487
mMyoMyo	mMyoEvo	SUPER__8	9299140	9300279	1139	SUPER__8	10308419	10309550	INV	1131
mMyoMyo	mMyoEvo	SUPER__8	9486148	9486435	287	SUPER__8	10498115	10498402	INV	287
mMyoMyo	mMyoEvo	SUPER__8	9884316	9890610	6294	SUPER__14	60495508	60501762	TRANS	6254
mMyoMyo	mMyoEvo	SUPER__8	10564834	10566103	1269	SUPER__2	105674911	105676166	TRANS	1255
mMyoMyo	mMyoEvo	SUPER__8	10812535	10813208	673	SUPER__12	2658307	2658976	INVTR	669
mMyoMyo	mMyoEvo	SUPER__8	10822566	10824607	2041	SUPER__15	16908687	16910686	TRANS	1999
mMyoMyo	mMyoEvo	SUPER__8	10963303	10963843	540	SUPER__14	57619682	57620223	INVTR	541
mMyoMyo	mMyoEvo	SUPER__8	11244199	11244568	369	SUPER__9	31989724	31990082	DUP	358
mMyoMyo	mMyoEvo	SUPER__8	12026440	12026846	406	SUPER__6	19073894	19074299	TRANS	405
mMyoMyo	mMyoEvo	SUPER__8	12292927	12293884	957	SUPER__15	2153399	2154358	INVTR	959
mMyoMyo	mMyoEvo	SUPER__8	12800656	12801549	893	SUPER__8	13750924	13751826	INV	902
mMyoMyo	mMyoEvo	SUPER__8	13518436	13518742	306	SUPER__6	20622392	20622697	TRANS	305
mMyoMyo	mMyoEvo	SUPER__8	13965388	13970663	5275	SUPER__3	53866943	53872221	TRANS	5278
mMyoMyo	mMyoEvo	SUPER__8	14433424	14434154	730	SUPER__13	6395828	6396558	DUP	730
mMyoMyo	mMyoEvo	SUPER__8	14815586	14817813	2227	SUPER__7	95406512	95408747	INVTR	2235
mMyoMyo	mMyoEvo	SUPER__8	14985419	14985998	579	SUPER__1	226329896	226330473	TRANS	577
mMyoMyo	mMyoEvo	SUPER__8	15023670	15024147	477	SUPER__13	7477334	7477805	INVDP	471
mMyoMyo	mMyoEvo	SUPER__8	15905862	15906859	997	SUPER__8	17072652	17073653	INVDP	1001
mMyoMyo	mMyoEvo	SUPER__8	15914003	15919946	5943	SUPER__8	17012328	17018347	TRANS	6019
mMyoMyo	mMyoEvo	SUPER__8	15936692	15938238	1546	SUPER__8	17298867	17300391	INVTR	1524
mMyoMyo	mMyoEvo	SUPER__8	15949136	15950512	1376	SUPER__8	16934387	16935798	TRANS	1411
mMyoMyo	mMyoEvo	SUPER__8	16643175	16644132	957	SUPER__10	81477413	81478358	INVTR	945
mMyoMyo	mMyoEvo	SUPER__8	17102368	17104750	2382	SUPER__15	5371044	5373416	INVTR	2372
mMyoMyo	mMyoEvo	SUPER__8	17210101	17211398	1297	SUPER__7	94042059	94043372	TRANS	1313
mMyoMyo	mMyoEvo	SUPER__8	17210482	17211348	866	SUPER__22	4244408	4245273	DUP	865
mMyoMyo	mMyoEvo	SUPER__8	17338862	17339604	742	SUPER__1	102632020	102632760	TRANS	740
mMyoMyo	mMyoEvo	SUPER__8	17754196	17755966	1770	SUPER__22	6392173	6393938	DUP	1765
mMyoMyo	mMyoEvo	SUPER__8	17754196	17756308	2112	SUPER__8	3314156	3316158	INVTR	2002
mMyoMyo	mMyoEvo	SUPER__8	17754208	17755576	1368	SUPER__5	12532982	12534348	INVDP	1366
mMyoMyo	mMyoEvo	SUPER__8	18118682	18119504	822	SUPER__1	123353056	123353887	INVTR	831
mMyoMyo	mMyoEvo	SUPER__8	18472119	18473278	1159	SUPER__19	445067	446234	INVDP	1167
mMyoMyo	mMyoEvo	SUPER__8	19356733	19357639	906	SUPER__11	83255168	83256094	INVTR	926
mMyoMyo	mMyoEvo	SUPER__8	19751110	19751638	528	SUPER__13	8570873	8571398	TRANS	525
mMyoMyo	mMyoEvo	SUPER__8	19905106	19905492	386	SUPER__19	6165796	6166178	INVTR	382
mMyoMyo	mMyoEvo	SUPER__8	20144112	20145408	1296	SUPER__22	5871131	5872424	INVTR	1293
mMyoMyo	mMyoEvo	SUPER__8	20507833	20508910	1077	SUPER__13	22217850	22218913	INVTR	1063
mMyoMyo	mMyoEvo	SUPER__8	20806675	20808755	2080	SUPER__8	17355347	17357442	INVTR	2095
mMyoMyo	mMyoEvo	SUPER__8	20810700	20817380	6680	SUPER__8	18838017	18844757	INVDP	6740
mMyoMyo	mMyoEvo	SUPER__8	20811163	20817852	6689	SUPER__8	17219547	17226475	TRANS	6928
mMyoMyo	mMyoEvo	SUPER__8	20834811	20842673	7862	SUPER__8	19281393	19289443	DUP	8050
mMyoMyo	mMyoEvo	SUPER__8	20834813	20842919	8106	SUPER__8	18799711	18808082	INVTR	8371
mMyoMyo	mMyoEvo	SUPER__8	20992867	20993257	390	SUPER__17	49611148	49611539	TRANS	391
mMyoMyo	mMyoEvo	SUPER__8	21351358	21356701	5343	SUPER__15	24595368	24600631	INVTR	5263
mMyoMyo	mMyoEvo	SUPER__8	21352807	21356691	3884	SUPER__12	1216741	1220601	DUP	3860
mMyoMyo	mMyoEvo	SUPER__8	21434900	21435306	406	SUPER__6	18644581	18644987	INVTR	406
mMyoMyo	mMyoEvo	SUPER__8	21435946	21437831	1885	SUPER__13	2712596	2714499	INVDP	1903
mMyoMyo	mMyoEvo	SUPER__8	21838609	21839160	551	SUPER__15	10564023	10564585	INVTR	562
mMyoMyo	mMyoEvo	SUPER__8	22227469	22233349	5880	SUPER__15	59948796	59954752	INVDP	5956
mMyoMyo	mMyoEvo	SUPER__8	23473403	23473776	373	SUPER__8	24950732	24951105	INV	373
mMyoMyo	mMyoEvo	SUPER__8	23661330	23663258	1928	SUPER__3	536626	538544	INVDP	1918
mMyoMyo	mMyoEvo	SUPER__8	23661353	23663354	2001	SUPER__6	19222411	19224379	INVTR	1968
mMyoMyo	mMyoEvo	SUPER__8	23661353	23663355	2002	SUPER__17	52344206	52346165	INVDP	1959
mMyoMyo	mMyoEvo	SUPER__8	23694836	23695360	524	SUPER__12	3304974	3305492	INVTR	518
mMyoMyo	mMyoEvo	SUPER__8	23827158	23827491	333	SUPER__10	83256594	83256917	INVTR	323
mMyoMyo	mMyoEvo	SUPER__8	23827821	23828933	1112	SUPER__8	25306564	25307675	INV	1111
mMyoMyo	mMyoEvo	SUPER__8	23986180	23992536	6356	SUPER__11	77996240	78002789	INVDP	6549
mMyoMyo	mMyoEvo	SUPER__8	23986200	23992386	6186	SUPER__1	123872332	123878511	INVDP	6179
mMyoMyo	mMyoEvo	SUPER__8	23986203	23992888	6685	SUPER__7	95331325	95338127	TRANS	6802
mMyoMyo	mMyoEvo	SUPER__8	27224186	27224692	506	SUPER__14	58676888	58677398	INVTR	510
mMyoMyo	mMyoEvo	SUPER__8	28516757	28517029	272	SUPER__6	761254	761528	TRANS	274
mMyoMyo	mMyoEvo	SUPER__8	28590730	28591147	417	SUPER__17	52008352	52008770	TRANS	418
mMyoMyo	mMyoEvo	SUPER__8	29436010	29436336	326	SUPER__1	226344174	226344500	DUP	326
mMyoMyo	mMyoEvo	SUPER__8	29436010	29436336	326	SUPER__14	58983213	58983539	INVDP	326
mMyoMyo	mMyoEvo	SUPER__8	30055844	30056792	948	SUPER__13	1675364	1676284	INVTR	920
mMyoMyo	mMyoEvo	SUPER__8	30180693	30181211	518	SUPER__8	31689503	31690022	INV	519
mMyoMyo	mMyoEvo	SUPER__8	30721483	30724128	2645	SUPER__21	1617217	1619855	INVDP	2638
mMyoMyo	mMyoEvo	SUPER__8	31766348	31767633	1285	SUPER__10	84572711	84573999	TRANS	1288
mMyoMyo	mMyoEvo	SUPER__8	33175374	33177280	1906	SUPER__12	1675762	1677647	TRANS	1885
mMyoMyo	mMyoEvo	SUPER__8	33860778	33861192	414	SUPER__8	35327547	35327961	INV	414
mMyoMyo	mMyoEvo	SUPER__8	34484528	34486186	1658	SUPER__8	35937743	35939404	INV	1661
mMyoMyo	mMyoEvo	SUPER__8	34496223	34496579	356	SUPER__14	61137981	61138330	INVTR	349
mMyoMyo	mMyoEvo	SUPER__8	34807624	34808514	890	SUPER__22	7123165	7124070	INVTR	905
mMyoMyo	mMyoEvo	SUPER__8	35398055	35398383	328	SUPER__15	5139349	5139674	INVTR	325
mMyoMyo	mMyoEvo	SUPER__8	35478409	35479696	1287	SUPER__15	16622122	16623430	TRANS	1308
mMyoMyo	mMyoEvo	SUPER__8	35642774	35643149	375	SUPER__11	82985837	82986213	DUP	376
mMyoMyo	mMyoEvo	SUPER__8	35862556	35864775	2219	SUPER__6	87044243	87046455	INVDP	2212
mMyoMyo	mMyoEvo	SUPER__8	37226331	37228038	1707	SUPER__7	97474910	97476610	TRANS	1700
mMyoMyo	mMyoEvo	SUPER__8	37371998	37372706	708	SUPER__1	154306799	154307507	DUP	708
mMyoMyo	mMyoEvo	SUPER__8	37371998	37372706	708	SUPER__1	154397774	154398482	DUP	708
mMyoMyo	mMyoEvo	SUPER__8	37471112	37471569	457	SUPER__8	38872284	38872748	INV	464
mMyoMyo	mMyoEvo	SUPER__8	38193212	38194961	1749	SUPER__13	10349064	10350815	TRANS	1751
mMyoMyo	mMyoEvo	SUPER__8	39787649	39789818	2169	SUPER__22	2731807	2734001	INVTR	2194
mMyoMyo	mMyoEvo	SUPER__8	39787649	39789818	2169	SUPER__22	6137267	6139452	DUP	2185
mMyoMyo	mMyoEvo	SUPER__8	39915832	39916192	360	SUPER__13	2160027	2160387	DUP	360
mMyoMyo	mMyoEvo	SUPER__8	40008049	40008375	326	SUPER__22	8860813	8861137	INVTR	324
mMyoMyo	mMyoEvo	SUPER__8	40142103	40142911	808	SUPER__8	16895274	16896087	INVTR	813
mMyoMyo	mMyoEvo	SUPER__8	40448785	40451386	2601	SUPER__8	16998402	17000995	INVTR	2593
mMyoMyo	mMyoEvo	SUPER__8	40451405	40452166	761	SUPER__8	17352772	17353531	INVTR	759
mMyoMyo	mMyoEvo	SUPER__8	40470674	40483916	13242	SUPER__8	17157985	17171480	INVDP	13495
mMyoMyo	mMyoEvo	SUPER__8	40470674	40485059	14385	SUPER__8	17077229	17092026	INVDP	14797
mMyoMyo	mMyoEvo	SUPER__8	40470674	40485965	15291	SUPER__8	17299933	17325139	DUP	25206
mMyoMyo	mMyoEvo	SUPER__8	40470862	40483916	13054	SUPER__8	16981906	16995335	INVDP	13429
mMyoMyo	mMyoEvo	SUPER__8	40477287	40477587	300	SUPER__8	17340422	17340708	INVDP	286
mMyoMyo	mMyoEvo	SUPER__8	40541850	40542463	613	SUPER__8	16906168	16906783	INVDP	615
mMyoMyo	mMyoEvo	SUPER__8	40541850	40543361	1511	SUPER__8	17071138	17072641	INVDP	1503
mMyoMyo	mMyoEvo	SUPER__8	40541855	40544639	2784	SUPER__8	17326509	17330074	TRANS	3565
mMyoMyo	mMyoEvo	SUPER__8	40541856	40543364	1508	SUPER__8	16975422	16976896	INVDP	1474
mMyoMyo	mMyoEvo	SUPER__8	40541856	40544077	2221	SUPER__8	17151027	17152976	INVDP	1949
mMyoMyo	mMyoEvo	SUPER__8	40543606	40544080	474	SUPER__8	16903598	16904071	INVDP	473
mMyoMyo	mMyoEvo	SUPER__8	40548291	40550062	1771	SUPER__8	17144555	17146309	INVDP	1754
mMyoMyo	mMyoEvo	SUPER__8	40548291	40550084	1793	SUPER__8	17332075	17333854	DUP	1779
mMyoMyo	mMyoEvo	SUPER__8	40548291	40550084	1793	SUPER__8	17065956	17067739	INVDP	1783
mMyoMyo	mMyoEvo	SUPER__8	40548291	40552651	4360	SUPER__8	16896102	16900798	INVDP	4696
mMyoMyo	mMyoEvo	SUPER__8	40548291	40552651	4360	SUPER__8	16967395	16972130	INVDP	4735
mMyoMyo	mMyoEvo	SUPER__8	40552646	40554430	1784	SUPER__8	16958244	16960040	INVTR	1796
mMyoMyo	mMyoEvo	SUPER__8	40552646	40554430	1784	SUPER__8	17132208	17134003	INVDP	1795
mMyoMyo	mMyoEvo	SUPER__8	40561048	40569753	8705	SUPER__8	17041348	17054199	INVDP	12851
mMyoMyo	mMyoEvo	SUPER__8	40569157	40569753	596	SUPER__8	16890421	16891013	INVDP	592
mMyoMyo	mMyoEvo	SUPER__8	40602847	40603749	902	SUPER__8	17036442	17037316	INVDP	874
mMyoMyo	mMyoEvo	SUPER__8	40620499	40623627	3128	SUPER__8	17018344	17021403	INVDP	3059
mMyoMyo	mMyoEvo	SUPER__8	40622348	40626483	4135	SUPER__8	16948074	16952147	INVDP	4073
mMyoMyo	mMyoEvo	SUPER__8	40641180	40642277	1097	SUPER__8	16944586	16945713	INVTR	1127
mMyoMyo	mMyoEvo	SUPER__8	40914398	40914661	263	SUPER__17	51072336	51072604	INVTR	268
mMyoMyo	mMyoEvo	SUPER__8	42239155	42239461	306	SUPER__8	43544756	43545067	INV	311
mMyoMyo	mMyoEvo	SUPER__8	42737701	42738109	408	SUPER__15	2162584	2162992	INVTR	408
mMyoMyo	mMyoEvo	SUPER__8	42737714	42738109	395	SUPER__15	2174838	2175233	DUP	395
mMyoMyo	mMyoEvo	SUPER__8	42809177	42809655	478	SUPER__2	172046545	172047017	INVTR	472
mMyoMyo	mMyoEvo	SUPER__8	42868289	42868963	674	SUPER__13	12349245	12349919	INVTR	674
mMyoMyo	mMyoEvo	SUPER__8	43876080	43876602	522	SUPER__5	11526164	11526683	TRANS	519
mMyoMyo	mMyoEvo	SUPER__8	43999265	44000792	1527	SUPER__8	84489828	84491352	TRANS	1524
mMyoMyo	mMyoEvo	SUPER__8	43999540	44000798	1258	SUPER__6	102694828	102696089	DUP	1261
mMyoMyo	mMyoEvo	SUPER__8	43999540	44000798	1258	SUPER__6	103601974	103603232	DUP	1258
mMyoMyo	mMyoEvo	SUPER__8	44000099	44000716	617	SUPER__6	10158001	10158619	INVDP	618
mMyoMyo	mMyoEvo	SUPER__8	44102431	44103214	783	SUPER__8	1549518	1550300	INVTR	782
mMyoMyo	mMyoEvo	SUPER__8	44994179	44995110	931	SUPER__13	31059	31987	TRANS	928
mMyoMyo	mMyoEvo	SUPER__8	45092859	45093686	827	SUPER__11	72044935	72045777	INVTR	842
mMyoMyo	mMyoEvo	SUPER__8	46742058	46742968	910	SUPER__15	17627735	17628652	INVTR	917
mMyoMyo	mMyoEvo	SUPER__8	46742060	46742483	423	SUPER__15	16677394	16677820	INVDP	426
mMyoMyo	mMyoEvo	SUPER__8	47256030	47256274	244	SUPER__5	10480339	10480583	TRANS	244
mMyoMyo	mMyoEvo	SUPER__8	47676763	47677303	540	SUPER__3	186361016	186361530	TRANS	514
mMyoMyo	mMyoEvo	SUPER__8	47916172	47916531	359	SUPER__8	49157922	49158281	INV	359
mMyoMyo	mMyoEvo	SUPER__8	48457569	48457976	407	SUPER__22	10984309	10984715	TRANS	406
mMyoMyo	mMyoEvo	SUPER__8	49680554	49680968	414	SUPER__1	128272369	128272783	TRANS	414
mMyoMyo	mMyoEvo	SUPER__8	49738500	49740490	1990	SUPER__1	154681183	154683212	INVTR	2029
mMyoMyo	mMyoEvo	SUPER__8	49952949	49954862	1913	SUPER__17	52419481	52421383	TRANS	1902
mMyoMyo	mMyoEvo	SUPER__8	50371382	50372001	619	SUPER__14	61112585	61113197	TRANS	612
mMyoMyo	mMyoEvo	SUPER__8	50766730	50767269	539	SUPER__7	96756557	96757088	INVTR	531
mMyoMyo	mMyoEvo	SUPER__8	51081055	51081589	534	SUPER__15	59731349	59731886	INVTR	537
mMyoMyo	mMyoEvo	SUPER__8	51266415	51266650	235	SUPER__13	7381232	7381467	TRANS	235
mMyoMyo	mMyoEvo	SUPER__8	51286612	51287929	1317	SUPER__11	72490495	72491815	INVTR	1320
mMyoMyo	mMyoEvo	SUPER__8	52449482	52450314	832	SUPER__22	6432137	6432979	TRANS	842
mMyoMyo	mMyoEvo	SUPER__8	52527499	52528850	1351	SUPER__15	5587681	5589014	INVTR	1333
mMyoMyo	mMyoEvo	SUPER__8	53043531	53044246	715	SUPER__22	5928136	5928858	DUP	722
mMyoMyo	mMyoEvo	SUPER__8	53043531	53045349	1818	SUPER__22	3481532	3483352	INVDP	1820
mMyoMyo	mMyoEvo	SUPER__8	53043531	53045349	1818	SUPER__22	5186724	5188543	INVDP	1819
mMyoMyo	mMyoEvo	SUPER__8	53043531	53045349	1818	SUPER__22	5556825	5558645	INVDP	1820
mMyoMyo	mMyoEvo	SUPER__8	53043531	53045425	1894	SUPER__22	2528811	2530700	INVDP	1889
mMyoMyo	mMyoEvo	SUPER__8	53043531	53045425	1894	SUPER__22	4656111	4658004	INVDP	1893
mMyoMyo	mMyoEvo	SUPER__8	53043532	53045184	1652	SUPER__13	6681929	6683543	INVDP	1614
mMyoMyo	mMyoEvo	SUPER__8	53043533	53044781	1248	SUPER__14	55858069	55859308	INVDP	1239
mMyoMyo	mMyoEvo	SUPER__8	53043533	53045412	1879	SUPER__13	352595	354478	INVDP	1883
mMyoMyo	mMyoEvo	SUPER__8	53043533	53045413	1880	SUPER__1	228403364	228405216	INVDP	1852
mMyoMyo	mMyoEvo	SUPER__8	53043533	53045417	1884	SUPER__7	96217386	96219272	DUP	1886
mMyoMyo	mMyoEvo	SUPER__8	53043533	53045425	1892	SUPER__13	9627251	9629141	DUP	1890
mMyoMyo	mMyoEvo	SUPER__8	53043533	53045425	1892	SUPER__22	9072739	9074616	DUP	1877
mMyoMyo	mMyoEvo	SUPER__8	53043533	53045426	1893	SUPER__3	92725153	92727052	INVDP	1899
mMyoMyo	mMyoEvo	SUPER__8	53043534	53045364	1830	SUPER__22	6270321	6272139	DUP	1818
mMyoMyo	mMyoEvo	SUPER__8	53043534	53045416	1882	SUPER__1	102438835	102440713	DUP	1878
mMyoMyo	mMyoEvo	SUPER__8	53043534	53045416	1882	SUPER__22	1026211	1028082	DUP	1871
mMyoMyo	mMyoEvo	SUPER__8	53043534	53045425	1891	SUPER__14	59223157	59225023	DUP	1866
mMyoMyo	mMyoEvo	SUPER__8	53043535	53045321	1786	SUPER__21	1159219	1160990	DUP	1771
mMyoMyo	mMyoEvo	SUPER__8	53043535	53045417	1882	SUPER__10	43328111	43329979	INVDP	1868
mMyoMyo	mMyoEvo	SUPER__8	53043535	53045417	1882	SUPER__13	3726216	3728084	DUP	1868
mMyoMyo	mMyoEvo	SUPER__8	53043535	53045417	1882	SUPER__13	11182458	11184332	DUP	1874
mMyoMyo	mMyoEvo	SUPER__8	53043535	53045423	1888	SUPER__22	6367560	6369441	INVDP	1881
mMyoMyo	mMyoEvo	SUPER__8	53043535	53045425	1890	SUPER__22	4132610	4134485	DUP	1875
mMyoMyo	mMyoEvo	SUPER__8	53043535	53045436	1901	SUPER__11	83122271	83124158	INVDP	1887
mMyoMyo	mMyoEvo	SUPER__8	53043535	53045437	1902	SUPER__8	1641803	1643703	TRANS	1900
mMyoMyo	mMyoEvo	SUPER__8	53043543	53045416	1873	SUPER__13	3002710	3004575	INVDP	1865
mMyoMyo	mMyoEvo	SUPER__8	53043549	53045178	1629	SUPER__7	98048688	98050310	DUP	1622
mMyoMyo	mMyoEvo	SUPER__8	53043578	53045425	1847	SUPER__17	51141298	51143154	INVDP	1856
mMyoMyo	mMyoEvo	SUPER__8	53043778	53045426	1648	SUPER__22	9107245	9108868	DUP	1623
mMyoMyo	mMyoEvo	SUPER__8	53043940	53044648	708	SUPER__15	6530100	6530800	INVDP	700
mMyoMyo	mMyoEvo	SUPER__8	53044110	53045425	1315	SUPER__17	50070095	50071411	INVDP	1316
mMyoMyo	mMyoEvo	SUPER__8	53104152	53106002	1850	SUPER__15	4756504	4758372	INVTR	1868
mMyoMyo	mMyoEvo	SUPER__8	53185524	53187483	1959	SUPER__1	102204500	102206467	TRANS	1967
mMyoMyo	mMyoEvo	SUPER__8	54142069	54144069	2000	SUPER__15	3863557	3865535	INVTR	1978
mMyoMyo	mMyoEvo	SUPER__8	54142146	54144108	1962	SUPER__7	95095950	95097875	DUP	1925
mMyoMyo	mMyoEvo	SUPER__8	54364482	54364837	355	SUPER__15	1650167	1650532	TRANS	365
mMyoMyo	mMyoEvo	SUPER__8	55115224	55115633	409	SUPER__22	10699893	10700298	TRANS	405
mMyoMyo	mMyoEvo	SUPER__8	56369344	56369787	443	SUPER__8	57551810	57552254	INV	444
mMyoMyo	mMyoEvo	SUPER__8	56492553	56492959	406	SUPER__1	101393062	101393469	TRANS	407
mMyoMyo	mMyoEvo	SUPER__8	57177582	57178338	756	SUPER__15	1503229	1503995	INVDP	766
mMyoMyo	mMyoEvo	SUPER__8	58683363	58683734	371	SUPER__8	59874671	59875045	INV	374
mMyoMyo	mMyoEvo	SUPER__8	60811309	60812191	882	SUPER__15	25220025	25220894	INVDP	869
mMyoMyo	mMyoEvo	SUPER__8	60811309	60812191	882	SUPER__15	25268354	25269223	INVDP	869
mMyoMyo	mMyoEvo	SUPER__8	61770240	61771541	1301	SUPER__11	72472101	72473413	TRANS	1312
mMyoMyo	mMyoEvo	SUPER__8	62439726	62441225	1499	SUPER__8	63622497	63623991	INV	1494
mMyoMyo	mMyoEvo	SUPER__8	62622412	62623132	720	SUPER__8	16895274	16895994	DUP	720
mMyoMyo	mMyoEvo	SUPER__8	63236947	63237982	1035	SUPER__15	5507942	5508963	TRANS	1021
mMyoMyo	mMyoEvo	SUPER__8	63451565	63453464	1899	SUPER__8	64601733	64603640	INV	1907
mMyoMyo	mMyoEvo	SUPER__8	63678378	63678709	331	SUPER__13	8176453	8176786	TRANS	333
mMyoMyo	mMyoEvo	SUPER__8	63887796	63888289	493	SUPER__1	43640947	43641426	TRANS	479
mMyoMyo	mMyoEvo	SUPER__8	64196052	64200281	4229	SUPER__13	22078903	22083129	TRANS	4226
mMyoMyo	mMyoEvo	SUPER__8	64991848	64992938	1090	SUPER__22	11165947	11167051	TRANS	1104
mMyoMyo	mMyoEvo	SUPER__8	65595354	65598053	2699	SUPER__22	5997914	6000609	INVTR	2695
mMyoMyo	mMyoEvo	SUPER__8	65772799	65775110	2311	SUPER__5	11542756	11545056	DUP	2300
mMyoMyo	mMyoEvo	SUPER__8	65848977	65849340	363	SUPER__14	54681722	54682085	TRANS	363
mMyoMyo	mMyoEvo	SUPER__8	65993510	65994510	1000	SUPER__14	60627154	60628184	TRANS	1030
mMyoMyo	mMyoEvo	SUPER__8	65999570	66001914	2344	SUPER__13	552804	555144	TRANS	2340
mMyoMyo	mMyoEvo	SUPER__8	66630447	66630845	398	SUPER__1	43232062	43232460	DUP	398
mMyoMyo	mMyoEvo	SUPER__8	66630447	66630845	398	SUPER__1	43291972	43292370	DUP	398
mMyoMyo	mMyoEvo	SUPER__8	67041538	67045011	3473	SUPER__1	43270778	43274012	INVDP	3234
mMyoMyo	mMyoEvo	SUPER__8	67134209	67134611	402	SUPER__22	397413	397813	TRANS	400
mMyoMyo	mMyoEvo	SUPER__8	67161097	67162654	1557	SUPER__22	10069911	10071475	DUP	1564
mMyoMyo	mMyoEvo	SUPER__8	67161097	67162671	1574	SUPER__6	230913	232491	INVDP	1578
mMyoMyo	mMyoEvo	SUPER__8	67161097	67162685	1588	SUPER__22	10267260	10268855	DUP	1595
mMyoMyo	mMyoEvo	SUPER__8	67161097	67162685	1588	SUPER__22	10271276	10272871	DUP	1595
mMyoMyo	mMyoEvo	SUPER__8	67161097	67162685	1588	SUPER__22	10275293	10276888	DUP	1595
mMyoMyo	mMyoEvo	SUPER__8	67161097	67162685	1588	SUPER__22	10279319	10280914	DUP	1595
mMyoMyo	mMyoEvo	SUPER__8	67161097	67162685	1588	SUPER__22	10283337	10284932	DUP	1595
mMyoMyo	mMyoEvo	SUPER__8	67161097	67162685	1588	SUPER__22	10287355	10288950	DUP	1595
mMyoMyo	mMyoEvo	SUPER__8	67161097	67162685	1588	SUPER__22	10291373	10292968	DUP	1595
mMyoMyo	mMyoEvo	SUPER__8	67161097	67162685	1588	SUPER__22	10295393	10296988	DUP	1595
mMyoMyo	mMyoEvo	SUPER__8	67161097	67162685	1588	SUPER__22	10299413	10301008	DUP	1595
mMyoMyo	mMyoEvo	SUPER__8	67161097	67162685	1588	SUPER__22	10303429	10305024	DUP	1595
mMyoMyo	mMyoEvo	SUPER__8	67161097	67162685	1588	SUPER__22	10307449	10309050	DUP	1601
mMyoMyo	mMyoEvo	SUPER__8	67161097	67162685	1588	SUPER__22	10311472	10313064	DUP	1592
mMyoMyo	mMyoEvo	SUPER__8	67161097	67162685	1588	SUPER__22	10315491	10317086	DUP	1595
mMyoMyo	mMyoEvo	SUPER__8	67161097	67162685	1588	SUPER__22	10319511	10321106	DUP	1595
mMyoMyo	mMyoEvo	SUPER__8	67161097	67162685	1588	SUPER__22	10323531	10325126	DUP	1595
mMyoMyo	mMyoEvo	SUPER__8	67161097	67162685	1588	SUPER__22	10327547	10329142	DUP	1595
mMyoMyo	mMyoEvo	SUPER__8	67161097	67162685	1588	SUPER__22	10331564	10333159	DUP	1595
mMyoMyo	mMyoEvo	SUPER__8	67161097	67162685	1588	SUPER__22	10335581	10337176	DUP	1595
mMyoMyo	mMyoEvo	SUPER__8	67161097	67162685	1588	SUPER__22	10339601	10341195	DUP	1594
mMyoMyo	mMyoEvo	SUPER__8	67161097	67162685	1588	SUPER__22	10343619	10345214	DUP	1595
mMyoMyo	mMyoEvo	SUPER__8	67161097	67162685	1588	SUPER__22	10347637	10349231	DUP	1594
mMyoMyo	mMyoEvo	SUPER__8	67161097	67162685	1588	SUPER__22	10351656	10353251	DUP	1595
mMyoMyo	mMyoEvo	SUPER__8	67161097	67162685	1588	SUPER__22	10355673	10357268	DUP	1595
mMyoMyo	mMyoEvo	SUPER__8	67161097	67162685	1588	SUPER__22	10359692	10361287	DUP	1595
mMyoMyo	mMyoEvo	SUPER__8	67161097	67162685	1588	SUPER__22	10363706	10365301	DUP	1595
mMyoMyo	mMyoEvo	SUPER__8	67161097	67162685	1588	SUPER__22	10367720	10369315	DUP	1595
mMyoMyo	mMyoEvo	SUPER__8	67161097	67162685	1588	SUPER__22	10371741	10373336	DUP	1595
mMyoMyo	mMyoEvo	SUPER__8	67161097	67162685	1588	SUPER__22	10375767	10377362	DUP	1595
mMyoMyo	mMyoEvo	SUPER__8	67161097	67162685	1588	SUPER__22	10379787	10381382	DUP	1595
mMyoMyo	mMyoEvo	SUPER__8	67161097	67162685	1588	SUPER__22	10383809	10385404	DUP	1595
mMyoMyo	mMyoEvo	SUPER__8	67161097	67162685	1588	SUPER__22	10387827	10389422	DUP	1595
mMyoMyo	mMyoEvo	SUPER__8	67161097	67162685	1588	SUPER__22	10391849	10393444	DUP	1595
mMyoMyo	mMyoEvo	SUPER__8	67161097	67162685	1588	SUPER__22	10395869	10397464	DUP	1595
mMyoMyo	mMyoEvo	SUPER__8	67161097	67162685	1588	SUPER__22	10399888	10401483	DUP	1595
mMyoMyo	mMyoEvo	SUPER__8	67161097	67162685	1588	SUPER__22	10403908	10405503	DUP	1595
mMyoMyo	mMyoEvo	SUPER__8	67161097	67162685	1588	SUPER__22	10407927	10409522	DUP	1595
mMyoMyo	mMyoEvo	SUPER__8	67161097	67162685	1588	SUPER__22	10411947	10413542	DUP	1595
mMyoMyo	mMyoEvo	SUPER__8	67161097	67162685	1588	SUPER__22	10415962	10417557	DUP	1595
mMyoMyo	mMyoEvo	SUPER__8	67161097	67162685	1588	SUPER__22	10419980	10421575	DUP	1595
mMyoMyo	mMyoEvo	SUPER__8	67161097	67162685	1588	SUPER__22	10423998	10425593	DUP	1595
mMyoMyo	mMyoEvo	SUPER__8	67161097	67162685	1588	SUPER__22	10428012	10429607	DUP	1595
mMyoMyo	mMyoEvo	SUPER__8	67161097	67162685	1588	SUPER__22	10432027	10433622	DUP	1595
mMyoMyo	mMyoEvo	SUPER__8	67161097	67162685	1588	SUPER__22	10436042	10437637	DUP	1595
mMyoMyo	mMyoEvo	SUPER__8	67161097	67162685	1588	SUPER__22	10440062	10441657	DUP	1595
mMyoMyo	mMyoEvo	SUPER__8	67161097	67162685	1588	SUPER__22	10444084	10445679	DUP	1595
mMyoMyo	mMyoEvo	SUPER__8	67161097	67162685	1588	SUPER__22	10448099	10449694	DUP	1595
mMyoMyo	mMyoEvo	SUPER__8	67161115	67162685	1570	SUPER__5	47214	48791	INVDP	1577
mMyoMyo	mMyoEvo	SUPER__8	67161118	67162685	1567	SUPER__14	62693722	62695295	DUP	1573
mMyoMyo	mMyoEvo	SUPER__8	67161118	67162685	1567	SUPER__21	1020871	1022445	INVDP	1574
mMyoMyo	mMyoEvo	SUPER__8	67161148	67162680	1532	SUPER__8	58455	59990	DUP	1535
mMyoMyo	mMyoEvo	SUPER__8	67161148	67162680	1532	SUPER__8	63356	64891	DUP	1535
mMyoMyo	mMyoEvo	SUPER__8	67161148	67162680	1532	SUPER__8	68257	69792	DUP	1535
mMyoMyo	mMyoEvo	SUPER__8	67161148	67162680	1532	SUPER__8	73342	74877	DUP	1535
mMyoMyo	mMyoEvo	SUPER__8	67161148	67162680	1532	SUPER__8	78243	79778	DUP	1535
mMyoMyo	mMyoEvo	SUPER__8	67161148	67162680	1532	SUPER__8	83328	84863	DUP	1535
mMyoMyo	mMyoEvo	SUPER__8	67161148	67162680	1532	SUPER__8	88227	89762	DUP	1535
mMyoMyo	mMyoEvo	SUPER__8	67161148	67162680	1532	SUPER__8	93300	94835	DUP	1535
mMyoMyo	mMyoEvo	SUPER__8	67161148	67162680	1532	SUPER__8	98201	99736	DUP	1535
mMyoMyo	mMyoEvo	SUPER__8	67161148	67162680	1532	SUPER__8	103102	104637	DUP	1535
mMyoMyo	mMyoEvo	SUPER__8	67161148	67162681	1533	SUPER__5	59150	60686	DUP	1536
mMyoMyo	mMyoEvo	SUPER__8	67161148	67162681	1533	SUPER__5	64231	65767	DUP	1536
mMyoMyo	mMyoEvo	SUPER__8	67161148	67162681	1533	SUPER__5	69138	70674	DUP	1536
mMyoMyo	mMyoEvo	SUPER__8	67161148	67162681	1533	SUPER__5	74229	75765	DUP	1536
mMyoMyo	mMyoEvo	SUPER__8	67161148	67162681	1533	SUPER__5	79324	80860	DUP	1536
mMyoMyo	mMyoEvo	SUPER__8	67161148	67162681	1533	SUPER__5	84415	85951	DUP	1536
mMyoMyo	mMyoEvo	SUPER__8	67161148	67162681	1533	SUPER__5	89512	91048	DUP	1536
mMyoMyo	mMyoEvo	SUPER__8	67161148	67162681	1533	SUPER__5	94605	96141	DUP	1536
mMyoMyo	mMyoEvo	SUPER__8	67161148	67162681	1533	SUPER__5	99698	101234	DUP	1536
mMyoMyo	mMyoEvo	SUPER__8	67161148	67162681	1533	SUPER__5	104787	106323	DUP	1536
mMyoMyo	mMyoEvo	SUPER__8	67161148	67162681	1533	SUPER__5	109874	111410	DUP	1536
mMyoMyo	mMyoEvo	SUPER__8	67161148	67162681	1533	SUPER__5	114961	116497	DUP	1536
mMyoMyo	mMyoEvo	SUPER__8	67161148	67162681	1533	SUPER__5	120042	121578	DUP	1536
mMyoMyo	mMyoEvo	SUPER__8	67161148	67162681	1533	SUPER__5	125127	126663	DUP	1536
mMyoMyo	mMyoEvo	SUPER__8	67161148	67162681	1533	SUPER__5	130202	131738	DUP	1536
mMyoMyo	mMyoEvo	SUPER__8	67161148	67162681	1533	SUPER__5	135113	136649	DUP	1536
mMyoMyo	mMyoEvo	SUPER__8	67161148	67162681	1533	SUPER__5	140204	141740	DUP	1536
mMyoMyo	mMyoEvo	SUPER__8	67161148	67162681	1533	SUPER__5	145120	146656	DUP	1536
mMyoMyo	mMyoEvo	SUPER__8	67161148	67162681	1533	SUPER__5	150029	151565	DUP	1536
mMyoMyo	mMyoEvo	SUPER__8	67161148	67162681	1533	SUPER__5	155114	156650	DUP	1536
mMyoMyo	mMyoEvo	SUPER__8	67161148	67162681	1533	SUPER__5	160020	161556	DUP	1536
mMyoMyo	mMyoEvo	SUPER__8	67161148	67162681	1533	SUPER__5	164928	166464	DUP	1536
mMyoMyo	mMyoEvo	SUPER__8	67161148	67162681	1533	SUPER__5	169844	171380	DUP	1536
mMyoMyo	mMyoEvo	SUPER__8	67161148	67162681	1533	SUPER__5	174756	176292	DUP	1536
mMyoMyo	mMyoEvo	SUPER__8	67161148	67162681	1533	SUPER__5	179669	181205	DUP	1536
mMyoMyo	mMyoEvo	SUPER__8	67161148	67162681	1533	SUPER__5	184753	186289	DUP	1536
mMyoMyo	mMyoEvo	SUPER__8	67161148	67162681	1533	SUPER__7	100737262	100738798	INVDP	1536
mMyoMyo	mMyoEvo	SUPER__8	67161178	67161863	685	SUPER__14	62740469	62741158	DUP	689
mMyoMyo	mMyoEvo	SUPER__8	67161350	67162640	1290	SUPER__14	62585080	62586373	INVDP	1293
mMyoMyo	mMyoEvo	SUPER__8	68432783	68433172	389	SUPER__13	2868914	2869303	INVDP	389
mMyoMyo	mMyoEvo	SUPER__8	68577199	68582389	5190	SUPER__12	1872084	1877350	TRANS	5266
mMyoMyo	mMyoEvo	SUPER__8	68845104	68845410	306	SUPER__8	69917853	69918159	INV	306
mMyoMyo	mMyoEvo	SUPER__8	68849506	68850231	725	SUPER__1	228194226	228194945	INVDP	719
mMyoMyo	mMyoEvo	SUPER__8	70486365	70487970	1605	SUPER__5	379951	381554	INVDP	1603
mMyoMyo	mMyoEvo	SUPER__8	70486365	70487970	1605	SUPER__7	100551999	100553602	DUP	1603
mMyoMyo	mMyoEvo	SUPER__8	70720408	70720634	226	SUPER__15	5515213	5515445	TRANS	232
mMyoMyo	mMyoEvo	SUPER__8	72398890	72399500	610	SUPER__14	55696913	55697510	INVTR	597
mMyoMyo	mMyoEvo	SUPER__8	73007656	73008606	950	SUPER__15	14742108	14743072	INVDP	964
mMyoMyo	mMyoEvo	SUPER__8	73141443	73141878	435	SUPER__15	8547002	8547436	TRANS	434
mMyoMyo	mMyoEvo	SUPER__8	73585024	73585953	929	SUPER__15	7196306	7197238	DUP	932
mMyoMyo	mMyoEvo	SUPER__8	75033953	75034525	572	SUPER__14	62406213	62406783	INVTR	570
mMyoMyo	mMyoEvo	SUPER__8	75271818	75272341	523	SUPER__8	76276913	76277436	INV	523
mMyoMyo	mMyoEvo	SUPER__8	75854896	75855211	315	SUPER__15	10543327	10543641	INVTR	314
mMyoMyo	mMyoEvo	SUPER__8	77026008	77026919	911	SUPER__19	6169417	6170312	TRANS	895
mMyoMyo	mMyoEvo	SUPER__8	77422597	77422895	298	SUPER__8	78400870	78401164	INV	294
mMyoMyo	mMyoEvo	SUPER__8	77620967	77621544	577	SUPER__1	228708913	228709487	TRANS	574
mMyoMyo	mMyoEvo	SUPER__8	77653735	77654199	464	SUPER__1	226322008	226322471	TRANS	463
mMyoMyo	mMyoEvo	SUPER__8	79502859	79503446	587	SUPER__15	17930501	17931090	INVTR	589
mMyoMyo	mMyoEvo	SUPER__8	79630184	79630565	381	SUPER__15	1845967	1846346	TRANS	379
mMyoMyo	mMyoEvo	SUPER__8	80343284	80344196	912	SUPER__6	23794737	23795643	INVTR	906
mMyoMyo	mMyoEvo	SUPER__8	83370251	83370946	695	SUPER__8	84360813	84361510	TRANS	697
mMyoMyo	mMyoEvo	SUPER__8	83371090	83371697	607	SUPER__8	84286154	84286767	DUP	613
mMyoMyo	mMyoEvo	SUPER__8	83373332	83375111	1779	SUPER__8	84394018	84396714	DUP	2696
mMyoMyo	mMyoEvo	SUPER__8	83374223	83375701	1478	SUPER__8	84451689	84453178	DUP	1489
mMyoMyo	mMyoEvo	SUPER__8	83374691	83375627	936	SUPER__8	84520733	84521687	DUP	954
mMyoMyo	mMyoEvo	SUPER__8	83378763	83380106	1343	SUPER__8	84488483	84489815	DUP	1332
mMyoMyo	mMyoEvo	SUPER__8	83378763	83380478	1715	SUPER__8	84506029	84507752	DUP	1723
mMyoMyo	mMyoEvo	SUPER__8	83378763	83381785	3022	SUPER__8	84379217	84382469	DUP	3252
mMyoMyo	mMyoEvo	SUPER__8	83582042	83582438	396	SUPER__8	84515560	84515953	TRANS	393
mMyoMyo	mMyoEvo	SUPER__8	83588193	83589192	999	SUPER__8	84510740	84511736	DUP	996
mMyoMyo	mMyoEvo	SUPER__8	83721408	83721729	321	SUPER__17	49472071	49472389	INVTR	318
mMyoMyo	mMyoEvo	SUPER__8	83755668	83756075	407	SUPER__8	84685432	84685837	INV	405
mMyoMyo	mMyoEvo	SUPER__8	84442347	84442840	493	SUPER__13	7630432	7630923	INVTR	491
mMyoMyo	mMyoEvo	SUPER__8	84692958	84693197	239	SUPER__3	68246271	68246510	TRANS	239
mMyoMyo	mMyoEvo	SUPER__8	85127663	85134270	6607	SUPER__8	85972110	85978721	TRANS	6611
mMyoMyo	mMyoEvo	SUPER__8	85160239	85160596	357	SUPER__11	78667328	78667689	TRANS	361
mMyoMyo	mMyoEvo	SUPER__8	85596058	85598778	2720	SUPER__15	16795804	16798522	INVTR	2718
mMyoMyo	mMyoEvo	SUPER__8	86563668	86564131	463	SUPER__5	11567684	11568161	INVTR	477
mMyoMyo	mMyoEvo	SUPER__8	86563686	86564131	445	SUPER__15	9010656	9011098	INVDP	442
mMyoMyo	mMyoEvo	SUPER__8	87356759	87362797	6038	SUPER__7	98514326	98520451	INVDP	6125
mMyoMyo	mMyoEvo	SUPER__8	87708433	87710729	2296	SUPER__14	58748461	58750799	TRANS	2338
mMyoMyo	mMyoEvo	SUPER__8	87803143	87804220	1077	SUPER__8	88728874	88729943	INV	1069
mMyoMyo	mMyoEvo	SUPER__8	88414184	88414531	347	SUPER__22	3092488	3092837	DUP	349
mMyoMyo	mMyoEvo	SUPER__8	88414184	88414541	357	SUPER__22	2734142	2734501	DUP	359
mMyoMyo	mMyoEvo	SUPER__8	88414184	88414544	360	SUPER__22	3887363	3887725	DUP	362
mMyoMyo	mMyoEvo	SUPER__8	88414184	88414544	360	SUPER__22	6136765	6137127	INVDP	362
mMyoMyo	mMyoEvo	SUPER__8	90574798	90575358	560	SUPER__18	45382	45949	INVTR	567
mMyoMyo	mMyoEvo	SUPER__8	91126599	91127121	522	SUPER__13	760210	760727	TRANS	517
mMyoMyo	mMyoEvo	SUPER__8	91410321	91411174	853	SUPER__6	78477211	78478074	INVTR	863
mMyoMyo	mMyoEvo	SUPER__8	91542183	91543691	1508	SUPER__12	80218559	80220076	DUP	1517
mMyoMyo	mMyoEvo	SUPER__8	92858372	92860420	2048	SUPER__12	1903485	1905532	DUP	2047
mMyoMyo	mMyoEvo	SUPER__8	92858375	92860420	2045	SUPER__15	15456002	15458054	INVDP	2052
mMyoMyo	mMyoEvo	SUPER__8	92858375	92860420	2045	SUPER__15	17048270	17050325	INVTR	2055
mMyoMyo	mMyoEvo	SUPER__8	92858432	92860420	1988	SUPER__15	17003800	17005809	INVDP	2009
mMyoMyo	mMyoEvo	SUPER__8	93476094	93476418	324	SUPER__7	96461050	96461374	INVTR	324
mMyoMyo	mMyoEvo	SUPER__9	421820	422745	925	SUPER__13	4498392	4499317	TRANS	925
mMyoMyo	mMyoEvo	SUPER__9	465405	471063	5658	SUPER__1	43361812	43367616	INVTR	5804
mMyoMyo	mMyoEvo	SUPER__9	658301	661216	2915	SUPER__21	1617206	1620122	INVDP	2916
mMyoMyo	mMyoEvo	SUPER__9	660000	661205	1205	SUPER__15	711154	712331	INVDP	1177
mMyoMyo	mMyoEvo	SUPER__9	769831	770569	738	SUPER__1	228180277	228181011	INVTR	734
mMyoMyo	mMyoEvo	SUPER__9	912037	912917	880	SUPER__13	5825974	5826851	INVTR	877
mMyoMyo	mMyoEvo	SUPER__9	1083297	1083651	354	SUPER__9	2616559	2616915	INV	356
mMyoMyo	mMyoEvo	SUPER__9	1141735	1142387	652	SUPER__7	94385885	94386532	INVTR	647
mMyoMyo	mMyoEvo	SUPER__9	1488693	1495223	6530	SUPER__3	58968913	58975232	TRANS	6319
mMyoMyo	mMyoEvo	SUPER__9	1488774	1491387	2613	SUPER__14	58297460	58300044	INVDP	2584
mMyoMyo	mMyoEvo	SUPER__9	1488803	1490680	1877	SUPER__3	68306741	68308561	INVDP	1820
mMyoMyo	mMyoEvo	SUPER__9	1497638	1498069	431	SUPER__13	7024826	7025255	INVTR	429
mMyoMyo	mMyoEvo	SUPER__9	2361502	2362592	1090	SUPER__13	8347943	8349022	INVTR	1079
mMyoMyo	mMyoEvo	SUPER__9	2735403	2735876	473	SUPER__12	1736795	1737266	INVTR	471
mMyoMyo	mMyoEvo	SUPER__9	2739182	2740708	1526	SUPER__12	1731842	1733362	INVTR	1520
mMyoMyo	mMyoEvo	SUPER__9	2752256	2758264	6008	SUPER__14	58966197	58972200	INVTR	6003
mMyoMyo	mMyoEvo	SUPER__9	2816085	2816658	573	SUPER__2	951096	951664	INVTR	568
mMyoMyo	mMyoEvo	SUPER__9	2833755	2834205	450	SUPER__12	80598937	80599387	INVDP	450
mMyoMyo	mMyoEvo	SUPER__9	2833756	2834205	449	SUPER__14	60537757	60538206	INVDP	449
mMyoMyo	mMyoEvo	SUPER__9	2833756	2834205	449	SUPER__7	94125884	94126339	DUP	455
mMyoMyo	mMyoEvo	SUPER__9	2833756	2834206	450	SUPER__17	52158542	52158992	DUP	450
mMyoMyo	mMyoEvo	SUPER__9	2833756	2835357	1601	SUPER__22	4075696	4077307	DUP	1611
mMyoMyo	mMyoEvo	SUPER__9	2833756	2835357	1601	SUPER__22	4298273	4299884	DUP	1611
mMyoMyo	mMyoEvo	SUPER__9	2833756	2835357	1601	SUPER__22	4907559	4909170	DUP	1611
mMyoMyo	mMyoEvo	SUPER__9	2833756	2835357	1601	SUPER__22	5863014	5864625	INVDP	1611
mMyoMyo	mMyoEvo	SUPER__9	2833756	2838243	4487	SUPER__7	96707173	96711575	TRANS	4402
mMyoMyo	mMyoEvo	SUPER__9	2888716	2889356	640	SUPER__13	7364326	7364974	INVTR	648
mMyoMyo	mMyoEvo	SUPER__9	3079325	3079603	278	SUPER__1	228004357	228004637	TRANS	280
mMyoMyo	mMyoEvo	SUPER__9	3081351	3081629	278	SUPER__1	228004631	228004909	TRANS	278
mMyoMyo	mMyoEvo	SUPER__9	3115639	3117337	1698	SUPER__22	7388097	7389792	INVTR	1695
mMyoMyo	mMyoEvo	SUPER__9	3153921	3154958	1037	SUPER__11	81056584	81057618	INVTR	1034
mMyoMyo	mMyoEvo	SUPER__9	3202001	3202248	247	SUPER__14	62615575	62615822	TRANS	247
mMyoMyo	mMyoEvo	SUPER__9	3605926	3606411	485	SUPER__15	2125779	2126263	INVDP	484
mMyoMyo	mMyoEvo	SUPER__9	3605949	3606685	736	SUPER__15	11367329	11368068	INVTR	739
mMyoMyo	mMyoEvo	SUPER__9	3637495	3637980	485	SUPER__13	11667245	11667728	TRANS	483
mMyoMyo	mMyoEvo	SUPER__9	4585334	4588564	3230	SUPER__7	97417326	97420210	TRANS	2884
mMyoMyo	mMyoEvo	SUPER__9	5024772	5025742	970	SUPER__12	1436913	1437886	TRANS	973
mMyoMyo	mMyoEvo	SUPER__9	5110008	5110544	536	SUPER__10	81741525	81742056	INVDP	531
mMyoMyo	mMyoEvo	SUPER__9	5610595	5611885	1290	SUPER__13	10377322	10378610	INVTR	1288
mMyoMyo	mMyoEvo	SUPER__9	5610596	5611885	1289	SUPER__2	94110050	94111333	INVDP	1283
mMyoMyo	mMyoEvo	SUPER__9	5610626	5611839	1213	SUPER__6	20182114	20183317	DUP	1203
mMyoMyo	mMyoEvo	SUPER__9	5889820	5891370	1550	SUPER__6	86967231	86968778	INVTR	1547
mMyoMyo	mMyoEvo	SUPER__9	6141608	6142069	461	SUPER__2	1198678	1199135	TRANS	457
mMyoMyo	mMyoEvo	SUPER__9	6923573	6924331	758	SUPER__6	20620318	20621069	TRANS	751
mMyoMyo	mMyoEvo	SUPER__9	7240761	7241157	396	SUPER__15	2414791	2415187	TRANS	396
mMyoMyo	mMyoEvo	SUPER__9	7412547	7413233	686	SUPER__9	8771961	8772671	INV	710
mMyoMyo	mMyoEvo	SUPER__9	7420481	7420942	461	SUPER__9	8777042	8777511	INV	469
mMyoMyo	mMyoEvo	SUPER__9	7605719	7608039	2320	SUPER__22	11080762	11083094	INVTR	2332
mMyoMyo	mMyoEvo	SUPER__9	8396239	8396665	426	SUPER__6	805150	805578	TRANS	428
mMyoMyo	mMyoEvo	SUPER__9	8915423	8915842	419	SUPER__11	82527538	82527960	INVTR	422
mMyoMyo	mMyoEvo	SUPER__9	8998469	9000664	2195	SUPER__5	10248196	10250390	TRANS	2194
mMyoMyo	mMyoEvo	SUPER__9	9517145	9518665	1520	SUPER__22	7355547	7357082	TRANS	1535
mMyoMyo	mMyoEvo	SUPER__9	10397573	10398162	589	SUPER__14	1069073	1069662	INVDP	589
mMyoMyo	mMyoEvo	SUPER__9	10450012	10450405	393	SUPER__6	20109684	20110076	DUP	392
mMyoMyo	mMyoEvo	SUPER__9	10520901	10521200	299	SUPER__15	16104690	16104989	INVDP	299
mMyoMyo	mMyoEvo	SUPER__9	11558223	11558568	345	SUPER__3	186441173	186441527	INVTR	354
mMyoMyo	mMyoEvo	SUPER__9	12112803	12113322	519	SUPER__14	59178235	59178757	INVTR	522
mMyoMyo	mMyoEvo	SUPER__9	12138658	12138972	314	SUPER__15	9011233	9011535	TRANS	302
mMyoMyo	mMyoEvo	SUPER__9	12139185	12139678	493	SUPER__15	9017969	9018459	TRANS	490
mMyoMyo	mMyoEvo	SUPER__9	12516039	12516899	860	SUPER__3	678619	679479	TRANS	860
mMyoMyo	mMyoEvo	SUPER__9	12577585	12579425	1840	SUPER__13	12336703	12338530	TRANS	1827
mMyoMyo	mMyoEvo	SUPER__9	13830961	13831485	524	SUPER__15	9307793	9308319	INVTR	526
mMyoMyo	mMyoEvo	SUPER__9	13935425	13935706	281	SUPER__2	1065770	1066055	INVTR	285
mMyoMyo	mMyoEvo	SUPER__9	14085988	14086341	353	SUPER__7	96129220	96129571	TRANS	351
mMyoMyo	mMyoEvo	SUPER__9	15482428	15482981	553	SUPER__7	97459621	97460171	TRANS	550
mMyoMyo	mMyoEvo	SUPER__9	15851583	15853477	1894	SUPER__8	1641803	1643684	DUP	1881
mMyoMyo	mMyoEvo	SUPER__9	16195332	16195724	392	SUPER__15	7209585	7209978	TRANS	393
mMyoMyo	mMyoEvo	SUPER__9	16400512	16401673	1161	SUPER__11	77072060	77073273	TRANS	1213
mMyoMyo	mMyoEvo	SUPER__9	16452407	16453544	1137	SUPER__14	59078979	59080120	TRANS	1141
mMyoMyo	mMyoEvo	SUPER__9	16681273	16682435	1162	SUPER__17	49802298	49803455	INVTR	1157
mMyoMyo	mMyoEvo	SUPER__9	16742937	16743449	512	SUPER__14	59186459	59186966	TRANS	507
mMyoMyo	mMyoEvo	SUPER__9	16909913	16910414	501	SUPER__3	186440051	186440546	TRANS	495
mMyoMyo	mMyoEvo	SUPER__9	17904485	17904904	419	SUPER__15	10867710	10868151	INVTR	441
mMyoMyo	mMyoEvo	SUPER__9	18641745	18642195	450	SUPER__17	49405227	49405678	INVTR	451
mMyoMyo	mMyoEvo	SUPER__9	19522088	19522965	877	SUPER__10	1316717	1317590	TRANS	873
mMyoMyo	mMyoEvo	SUPER__9	19824244	19826363	2119	SUPER__9	21173337	21175454	INV	2117
mMyoMyo	mMyoEvo	SUPER__9	19990935	19993888	2953	SUPER__17	54128167	54131123	TRANS	2956
mMyoMyo	mMyoEvo	SUPER__9	20163457	20164423	966	SUPER__17	49268423	49269387	INVTR	964
mMyoMyo	mMyoEvo	SUPER__9	20272359	20272962	603	SUPER__12	4876260	4876863	TRANS	603
mMyoMyo	mMyoEvo	SUPER__9	21698476	21698860	384	SUPER__13	4845074	4845467	TRANS	393
mMyoMyo	mMyoEvo	SUPER__9	22074296	22075639	1343	SUPER__15	3983949	3985294	INVTR	1345
mMyoMyo	mMyoEvo	SUPER__9	22773296	22773590	294	SUPER__15	9174885	9175182	DUP	297
mMyoMyo	mMyoEvo	SUPER__9	23624042	23624554	512	SUPER__12	4363558	4364064	TRANS	506
mMyoMyo	mMyoEvo	SUPER__9	23716419	23717343	924	SUPER__14	54581190	54582112	INVTR	922
mMyoMyo	mMyoEvo	SUPER__9	25221612	25222225	613	SUPER__10	84277833	84278428	INVDP	595
mMyoMyo	mMyoEvo	SUPER__9	25540882	25542266	1384	SUPER__22	4713480	4714875	INVTR	1395
mMyoMyo	mMyoEvo	SUPER__9	25970646	25971174	528	SUPER__9	27335220	27335742	INV	522
mMyoMyo	mMyoEvo	SUPER__9	26645684	26646460	776	SUPER__9	28013560	28014318	INV	758
mMyoMyo	mMyoEvo	SUPER__9	26747816	26748164	348	SUPER__22	374469	374811	TRANS	342
mMyoMyo	mMyoEvo	SUPER__9	27138216	27139392	1176	SUPER__13	5934291	5935482	INVTR	1191
mMyoMyo	mMyoEvo	SUPER__9	27472076	27472514	438	SUPER__13	1530419	1530854	INVTR	435
mMyoMyo	mMyoEvo	SUPER__9	28115720	28116254	534	SUPER__10	82013641	82014168	TRANS	527
mMyoMyo	mMyoEvo	SUPER__9	28322906	28325230	2324	SUPER__1	101191209	101193556	TRANS	2347
mMyoMyo	mMyoEvo	SUPER__9	28412694	28413337	643	SUPER__9	29773572	29774219	INV	647
mMyoMyo	mMyoEvo	SUPER__9	30110898	30111345	447	SUPER__9	31705874	31706320	TRANS	446
mMyoMyo	mMyoEvo	SUPER__9	30113966	30114324	358	SUPER__9	31707425	31707783	TRANS	358
mMyoMyo	mMyoEvo	SUPER__9	30140712	30141047	335	SUPER__9	31774806	31775157	TRANS	351
mMyoMyo	mMyoEvo	SUPER__9	30286079	30286501	422	SUPER__18	287994	288416	DUP	422
mMyoMyo	mMyoEvo	SUPER__9	30416045	30416422	377	SUPER__7	96726985	96727362	INVTR	377
mMyoMyo	mMyoEvo	SUPER__9	30602508	30605171	2663	SUPER__15	2636620	2639286	INVTR	2666
mMyoMyo	mMyoEvo	SUPER__9	30635167	30635616	449	SUPER__15	2148274	2148720	TRANS	446
mMyoMyo	mMyoEvo	SUPER__9	30779251	30782486	3235	SUPER__9	32894053	32897238	INV	3185
mMyoMyo	mMyoEvo	SUPER__9	31256508	31256780	272	SUPER__1	90555275	90555547	TRANS	272
mMyoMyo	mMyoEvo	SUPER__9	31624776	31625265	489	SUPER__6	19242719	19243207	TRANS	488
mMyoMyo	mMyoEvo	SUPER__9	31997218	31997541	323	SUPER__9	34086186	34086511	INV	325
mMyoMyo	mMyoEvo	SUPER__9	32483431	32483750	319	SUPER__1	101272199	101272517	INVTR	318
mMyoMyo	mMyoEvo	SUPER__9	32492967	32493402	435	SUPER__9	181013	181448	INVTR	435
mMyoMyo	mMyoEvo	SUPER__9	32492967	32493402	435	SUPER__11	84633638	84634073	DUP	435
mMyoMyo	mMyoEvo	SUPER__9	32492967	32493402	435	SUPER__14	62192750	62193185	DUP	435
mMyoMyo	mMyoEvo	SUPER__9	32492967	32493402	435	SUPER__5	229105	229540	INVDP	435
mMyoMyo	mMyoEvo	SUPER__9	32492967	32493402	435	SUPER__5	275034	275469	INVDP	435
mMyoMyo	mMyoEvo	SUPER__9	32492967	32493402	435	SUPER__7	100659521	100659956	DUP	435
mMyoMyo	mMyoEvo	SUPER__9	32492967	32493402	435	SUPER__7	100704601	100705036	DUP	435
mMyoMyo	mMyoEvo	SUPER__9	32492967	32493402	435	SUPER__8	147682	148117	INVDP	435
mMyoMyo	mMyoEvo	SUPER__9	32492967	32493403	436	SUPER__21	987404	987833	DUP	429
mMyoMyo	mMyoEvo	SUPER__9	32492974	32493402	428	SUPER__5	17725	18151	INVDP	426
mMyoMyo	mMyoEvo	SUPER__9	32492974	32493402	428	SUPER__7	100779588	100780014	DUP	426
mMyoMyo	mMyoEvo	SUPER__9	32492974	32493402	428	SUPER__8	16949	17375	INVDP	426
mMyoMyo	mMyoEvo	SUPER__9	32504088	32506607	2519	SUPER__5	11542562	11545062	TRANS	2500
mMyoMyo	mMyoEvo	SUPER__9	32561407	32561781	374	SUPER__12	4316604	4316987	INVTR	383
mMyoMyo	mMyoEvo	SUPER__9	32802961	32803897	936	SUPER__20	2382306	2383241	TRANS	935
mMyoMyo	mMyoEvo	SUPER__9	33210256	33211552	1296	SUPER__1	102011192	102012489	INVTR	1297
mMyoMyo	mMyoEvo	SUPER__9	33404760	33405247	487	SUPER__12	1925866	1926352	INVTR	486
mMyoMyo	mMyoEvo	SUPER__9	33920308	33922824	2516	SUPER__15	5596868	5599374	TRANS	2506
mMyoMyo	mMyoEvo	SUPER__9	34137215	34138324	1109	SUPER__22	6640327	6641435	INVTR	1108
mMyoMyo	mMyoEvo	SUPER__9	34586366	34587671	1305	SUPER__9	36693231	36694557	INV	1326
mMyoMyo	mMyoEvo	SUPER__9	34789298	34791622	2324	SUPER__1	229833549	229835959	INVDP	2410
mMyoMyo	mMyoEvo	SUPER__9	34789298	34791622	2324	SUPER__1	230035610	230038023	INVTR	2413
mMyoMyo	mMyoEvo	SUPER__9	34792565	34793664	1099	SUPER__13	451868	452964	INVDP	1096
mMyoMyo	mMyoEvo	SUPER__9	34795659	34796318	659	SUPER__15	12157807	12158465	TRANS	658
mMyoMyo	mMyoEvo	SUPER__9	34989034	34989714	680	SUPER__6	21060405	21061085	TRANS	680
mMyoMyo	mMyoEvo	SUPER__9	35234904	35235920	1016	SUPER__13	103138	104155	INVTR	1017
mMyoMyo	mMyoEvo	SUPER__9	35237327	35237779	452	SUPER__9	37342783	37343230	INV	447
mMyoMyo	mMyoEvo	SUPER__9	35342411	35342979	568	SUPER__15	7473551	7474119	INVTR	568
mMyoMyo	mMyoEvo	SUPER__9	35618371	35618799	428	SUPER__15	5169443	5169873	INVTR	430
mMyoMyo	mMyoEvo	SUPER__9	35634698	35635822	1124	SUPER__22	8842520	8843629	INVTR	1109
mMyoMyo	mMyoEvo	SUPER__9	36364973	36366372	1399	SUPER__15	10618686	10620253	INVDP	1567
mMyoMyo	mMyoEvo	SUPER__9	36364974	36366385	1411	SUPER__22	195058	196459	DUP	1401
mMyoMyo	mMyoEvo	SUPER__9	36397229	36397577	348	SUPER__14	55260791	55261145	TRANS	354
mMyoMyo	mMyoEvo	SUPER__9	36546383	36547587	1204	SUPER__2	33171842	33173053	INVTR	1211
mMyoMyo	mMyoEvo	SUPER__9	36564717	36565680	963	SUPER__6	23343271	23344223	TRANS	952
mMyoMyo	mMyoEvo	SUPER__9	36815059	36815567	508	SUPER__10	1286238	1286749	INVTR	511
mMyoMyo	mMyoEvo	SUPER__9	38643997	38644782	785	SUPER__9	40756091	40756873	INV	782
mMyoMyo	mMyoEvo	SUPER__9	41151343	41152890	1547	SUPER__13	5295296	5296843	INVDP	1547
mMyoMyo	mMyoEvo	SUPER__9	41151343	41152890	1547	SUPER__13	8877937	8879484	DUP	1547
mMyoMyo	mMyoEvo	SUPER__9	41151343	41152890	1547	SUPER__13	9034380	9035924	DUP	1544
mMyoMyo	mMyoEvo	SUPER__9	42183549	42184502	953	SUPER__15	10667985	10668945	INVTR	960
mMyoMyo	mMyoEvo	SUPER__9	42287979	42290138	2159	SUPER__13	10391422	10393593	DUP	2171
mMyoMyo	mMyoEvo	SUPER__9	42287981	42290367	2386	SUPER__13	997135	999497	TRANS	2362
mMyoMyo	mMyoEvo	SUPER__9	42538909	42539739	830	SUPER__1	123490655	123491462	TRANS	807
mMyoMyo	mMyoEvo	SUPER__9	43103715	43104023	308	SUPER__11	79938961	79939269	INVTR	308
mMyoMyo	mMyoEvo	SUPER__9	43402987	43404064	1077	SUPER__1	230355708	230356799	INVDP	1091
mMyoMyo	mMyoEvo	SUPER__9	43514312	43515012	700	SUPER__14	58743591	58744291	INVDP	700
mMyoMyo	mMyoEvo	SUPER__9	43515940	43516248	308	SUPER__6	19333956	19334263	INVDP	307
mMyoMyo	mMyoEvo	SUPER__9	45154086	45155269	1183	SUPER__14	57289921	57291097	INVTR	1176
mMyoMyo	mMyoEvo	SUPER__9	45354581	45355507	926	SUPER__13	4174367	4175283	TRANS	916
mMyoMyo	mMyoEvo	SUPER__9	46871742	46872065	323	SUPER__13	359191	359512	INVTR	321
mMyoMyo	mMyoEvo	SUPER__9	46995589	46996037	448	SUPER__17	243199	243647	TRANS	448
mMyoMyo	mMyoEvo	SUPER__9	47756343	47756762	419	SUPER__11	79591793	79592212	TRANS	419
mMyoMyo	mMyoEvo	SUPER__9	48339949	48340509	560	SUPER__21	1438184	1438744	TRANS	560
mMyoMyo	mMyoEvo	SUPER__9	48587557	48588184	627	SUPER__15	11511972	11512603	INVTR	631
mMyoMyo	mMyoEvo	SUPER__9	49062515	49063873	1358	SUPER__22	299715	301071	INVDP	1356
mMyoMyo	mMyoEvo	SUPER__9	49499408	49499919	511	SUPER__9	51616342	51616855	INV	513
mMyoMyo	mMyoEvo	SUPER__9	49592405	49593831	1426	SUPER__6	21238294	21239721	TRANS	1427
mMyoMyo	mMyoEvo	SUPER__9	49829145	49829575	430	SUPER__7	97086352	97086787	TRANS	435
mMyoMyo	mMyoEvo	SUPER__9	51354822	51355210	388	SUPER__9	53416685	53417070	INV	385
mMyoMyo	mMyoEvo	SUPER__9	51922185	51922608	423	SUPER__14	62179440	62179864	INVDP	424
mMyoMyo	mMyoEvo	SUPER__9	52507628	52508184	556	SUPER__21	1398345	1398900	DUP	555
mMyoMyo	mMyoEvo	SUPER__9	52760280	52760982	702	SUPER__13	3895363	3896069	INVTR	706
mMyoMyo	mMyoEvo	SUPER__9	53358562	53358893	331	SUPER__15	5046678	5047009	INVTR	331
mMyoMyo	mMyoEvo	SUPER__9	53472575	53473758	1183	SUPER__10	43384203	43385388	INVTR	1185
mMyoMyo	mMyoEvo	SUPER__9	54037464	54037989	525	SUPER__15	114548	115073	TRANS	525
mMyoMyo	mMyoEvo	SUPER__9	54047202	54048136	934	SUPER__6	21237129	21238068	TRANS	939
mMyoMyo	mMyoEvo	SUPER__9	54187661	54189300	1639	SUPER__9	56256615	56258237	INV	1622
mMyoMyo	mMyoEvo	SUPER__9	54194494	54196770	2276	SUPER__12	1931850	1934120	TRANS	2270
mMyoMyo	mMyoEvo	SUPER__9	54289834	54290233	399	SUPER__11	82725312	82725707	TRANS	395
mMyoMyo	mMyoEvo	SUPER__9	54979607	54981908	2301	SUPER__7	95971982	95974306	TRANS	2324
mMyoMyo	mMyoEvo	SUPER__9	54980492	54981455	963	SUPER__22	8673243	8674243	DUP	1000
mMyoMyo	mMyoEvo	SUPER__9	55252065	55252607	542	SUPER__15	6153135	6153680	INVTR	545
mMyoMyo	mMyoEvo	SUPER__9	55263642	55264000	358	SUPER__1	58161	58516	INVTR	355
mMyoMyo	mMyoEvo	SUPER__9	55685397	55687634	2237	SUPER__6	1930353	1932549	INVTR	2196
mMyoMyo	mMyoEvo	SUPER__9	55717043	55718847	1804	SUPER__9	57796607	57798473	INV	1866
mMyoMyo	mMyoEvo	SUPER__9	55881617	55882464	847	SUPER__11	83073285	83074135	INVTR	850
mMyoMyo	mMyoEvo	SUPER__9	56067250	56067916	666	SUPER__3	77361	78025	INVTR	664
mMyoMyo	mMyoEvo	SUPER__9	57817333	57817581	248	SUPER__9	59916225	59916473	INV	248
mMyoMyo	mMyoEvo	SUPER__9	57937100	57938132	1032	SUPER__17	52213876	52214908	INVTR	1032
mMyoMyo	mMyoEvo	SUPER__9	59802147	59802746	599	SUPER__22	6596311	6596929	INVTR	618
mMyoMyo	mMyoEvo	SUPER__9	60964006	60964452	446	SUPER__15	5739043	5739483	TRANS	440
mMyoMyo	mMyoEvo	SUPER__9	61457508	61457970	462	SUPER__5	11994620	11995080	INVDP	460
mMyoMyo	mMyoEvo	SUPER__9	61575720	61580284	4564	SUPER__13	12597306	12601647	INVDP	4341
mMyoMyo	mMyoEvo	SUPER__9	63797050	63799388	2338	SUPER__14	59396082	59398444	TRANS	2362
mMyoMyo	mMyoEvo	SUPER__9	63870911	63871551	640	SUPER__1	123864613	123865246	INVDP	633
mMyoMyo	mMyoEvo	SUPER__9	64351340	64352822	1482	SUPER__13	8726388	8727856	INVTR	1468
mMyoMyo	mMyoEvo	SUPER__9	64729204	64730075	871	SUPER__2	1218485	1219376	TRANS	891
mMyoMyo	mMyoEvo	SUPER__9	66918331	66918795	464	SUPER__15	6053402	6053846	TRANS	444
mMyoMyo	mMyoEvo	SUPER__9	67196722	67197146	424	SUPER__6	19761810	19762229	TRANS	419
mMyoMyo	mMyoEvo	SUPER__9	67971528	67972035	507	SUPER__15	5077700	5078200	INVTR	500
mMyoMyo	mMyoEvo	SUPER__9	67972801	67973221	420	SUPER__1	230580250	230580672	TRANS	422
mMyoMyo	mMyoEvo	SUPER__9	69044918	69045232	314	SUPER__22	1764959	1765275	TRANS	316
mMyoMyo	mMyoEvo	SUPER__9	70367100	70367642	542	SUPER__6	23641008	23641550	INVDP	542
mMyoMyo	mMyoEvo	SUPER__9	70367195	70367661	466	SUPER__3	214943226	214943692	DUP	466
mMyoMyo	mMyoEvo	SUPER__9	70454577	70454976	399	SUPER__19	44090117	44090516	DUP	399
mMyoMyo	mMyoEvo	SUPER__9	70454577	70454976	399	SUPER__19	44114819	44115218	DUP	399
mMyoMyo	mMyoEvo	SUPER__9	71741928	71742290	362	SUPER__14	57528715	57529075	INVDP	360
mMyoMyo	mMyoEvo	SUPER__9	72632000	72632386	386	SUPER__1	228871427	228871814	INVTR	387
mMyoMyo	mMyoEvo	SUPER__9	72708944	72709224	280	SUPER__17	49434050	49434330	INVTR	280
mMyoMyo	mMyoEvo	SUPER__9	72827212	72829306	2094	SUPER__11	84182044	84184145	TRANS	2101
mMyoMyo	mMyoEvo	SUPER__9	74484065	74484383	318	SUPER__9	76402470	76402789	INV	319
mMyoMyo	mMyoEvo	SUPER__9	75212187	75217546	5359	SUPER__19	351625	357083	INVDP	5458
mMyoMyo	mMyoEvo	SUPER__9	75681302	75681762	460	SUPER__10	84410360	84410820	DUP	460
mMyoMyo	mMyoEvo	SUPER__9	75681302	75681775	473	SUPER__17	49202557	49203046	TRANS	489
mMyoMyo	mMyoEvo	SUPER__9	75820673	75821295	622	SUPER__21	4379059	4379686	DUP	627
mMyoMyo	mMyoEvo	SUPER__9	77601203	77601632	429	SUPER__13	11663035	11663464	INVTR	429
mMyoMyo	mMyoEvo	SUPER__9	78073926	78074402	476	SUPER__3	214399421	214399897	INVTR	476
mMyoMyo	mMyoEvo	SUPER__9	79765137	79765597	460	SUPER__9	177517	177964	INVTR	447
mMyoMyo	mMyoEvo	SUPER__9	79765137	79765597	460	SUPER__11	84637139	84637591	DUP	452
mMyoMyo	mMyoEvo	SUPER__9	79765137	79765597	460	SUPER__14	62196220	62196672	DUP	452
mMyoMyo	mMyoEvo	SUPER__9	79765137	79765597	460	SUPER__5	225627	226078	INVDP	451
mMyoMyo	mMyoEvo	SUPER__9	79765137	79765597	460	SUPER__5	271547	271995	INVDP	448
mMyoMyo	mMyoEvo	SUPER__9	79765137	79765597	460	SUPER__7	100663024	100663471	DUP	447
mMyoMyo	mMyoEvo	SUPER__9	79765137	79765597	460	SUPER__7	100708110	100708557	DUP	447
mMyoMyo	mMyoEvo	SUPER__9	79765137	79765597	460	SUPER__8	144185	144637	INVDP	452
mMyoMyo	mMyoEvo	SUPER__9	80792326	80792766	440	SUPER__22	3308781	3309232	INVTR	451
mMyoMyo	mMyoEvo	SUPER__9	80792805	80794591	1786	SUPER__6	334074	335876	INVTR	1802
mMyoMyo	mMyoEvo	SUPER__9	82273836	82274363	527	SUPER__12	4379864	4380396	TRANS	532
mMyoMyo	mMyoEvo	SUPER__9	82433741	82433991	250	SUPER__13	4971549	4971796	TRANS	247
mMyoMyo	mMyoEvo	SUPER__9	82569974	82570405	431	SUPER__13	10164590	10165026	INVTR	436
mMyoMyo	mMyoEvo	SUPER__9	85516700	85522263	5563	SUPER__14	55016347	55021923	INVTR	5576
mMyoMyo	mMyoEvo	SUPER__9	86108747	86109239	492	SUPER__14	59282410	59282906	TRANS	496
mMyoMyo	mMyoEvo	SUPER__9	86398663	86398986	323	SUPER__14	55700255	55700588	TRANS	333
mMyoMyo	mMyoEvo	SUPER__9	86986463	86986780	317	SUPER__15	1415250	1415567	DUP	317
mMyoMyo	mMyoEvo	SUPER__9	87526491	87526970	479	SUPER__22	2100662	2101139	TRANS	477
mMyoMyo	mMyoEvo	SUPER__9	88200015	88200412	397	SUPER__15	14450693	14451092	DUP	399
mMyoMyo	mMyoEvo	SUPER__9	88984581	88984956	375	SUPER__15	4312167	4312556	TRANS	389
mMyoMyo	mMyoEvo	SUPER__9	91239928	91240421	493	SUPER__10	82902000	82902496	INVTR	496
mMyoMyo	mMyoEvo	SUPER__9	92211613	92212440	827	SUPER__9	93813568	93814393	INV	825
mMyoMyo	mMyoEvo	SUPER__9	92370038	92370639	601	SUPER__15	9432624	9433222	TRANS	598
mMyoMyo	mMyoEvo	SUPER__9	92708058	92708602	544	SUPER__15	1627706	1628247	INVTR	541
mMyoMyo	mMyoEvo	SUPER__9	92744316	92744763	447	SUPER__11	79600165	79600611	INVTR	446
mMyoMyo	mMyoEvo	SUPER__9	92751892	92752701	809	SUPER__2	80853	81650	INVTR	797
mMyoMyo	mMyoEvo	SUPER__9	92752291	92752686	395	SUPER__17	29123	29502	INVDP	379
mMyoMyo	mMyoEvo	SUPER__9	92772911	92773629	718	SUPER__10	81327741	81328460	INVDP	719
mMyoMyo	mMyoEvo	SUPER__9	92772911	92775947	3036	SUPER__10	81457076	81460387	DUP	3311
mMyoMyo	mMyoEvo	SUPER__9	92772911	92776453	3542	SUPER__10	81311634	81315188	TRANS	3554
mMyoMyo	mMyoEvo	SUPER__9	92772917	92774003	1086	SUPER__10	81401417	81402510	INVDP	1093
mMyoMyo	mMyoEvo	SUPER__9	92772917	92774225	1308	SUPER__10	81277589	81278912	DUP	1323
mMyoMyo	mMyoEvo	SUPER__9	92772921	92773666	745	SUPER__10	81394809	81395573	DUP	764
mMyoMyo	mMyoEvo	SUPER__9	92772921	92774253	1332	SUPER__10	81453459	81454786	INVDP	1327
mMyoMyo	mMyoEvo	SUPER__9	92772921	92776166	3245	SUPER__10	81270634	81273890	INVDP	3256
mMyoMyo	mMyoEvo	SUPER__9	92772921	92776453	3532	SUPER__10	81348083	81351625	DUP	3542
mMyoMyo	mMyoEvo	SUPER__9	92775112	92776178	1066	SUPER__10	81508102	81509187	DUP	1085
mMyoMyo	mMyoEvo	SUPER__9	92775112	92776453	1341	SUPER__10	81491935	81493297	DUP	1362
mMyoMyo	mMyoEvo	SUPER__9	92775172	92776166	994	SUPER__10	81266216	81267229	INVDP	1013
mMyoMyo	mMyoLuc	SUPER__1	2737	3609	872	SUPER__1	244078407	244079279	INVTR	872
mMyoMyo	mMyoLuc	SUPER__1	9317	10886	1569	SUPER__21	1205003	1206566	TRANS	1563
mMyoMyo	mMyoLuc	SUPER__1	25763	26697	934	SUPER__1	119082	120017	INV	935
mMyoMyo	mMyoLuc	SUPER__1	406403	406946	543	SUPER__1	495292	495820	INV	528
mMyoMyo	mMyoLuc	SUPER__1	1048868	1049405	537	SUPER__10	82324170	82324701	TRANS	531
mMyoMyo	mMyoLuc	SUPER__1	1838154	1838453	299	SUPER__6	4599251	4599550	TRANS	299
mMyoMyo	mMyoLuc	SUPER__1	1939119	1939517	398	SUPER__10	81020839	81021233	TRANS	394
mMyoMyo	mMyoLuc	SUPER__1	2223660	2225925	2265	SUPER__1	167639423	167641704	TRANS	2281
mMyoMyo	mMyoLuc	SUPER__1	2223660	2225925	2265	SUPER__1	167520727	167523005	DUP	2278
mMyoMyo	mMyoLuc	SUPER__1	2223674	2225925	2251	SUPER__1	167458592	167460843	DUP	2251
mMyoMyo	mMyoLuc	SUPER__1	2461884	2463006	1122	SUPER__2	191073	192199	INVTR	1126
mMyoMyo	mMyoLuc	SUPER__1	2462456	2463075	619	SUPER__3	210698342	210698973	DUP	631
mMyoMyo	mMyoLuc	SUPER__1	2998203	2998776	573	SUPER__6	5609200	5609770	DUP	570
mMyoMyo	mMyoLuc	SUPER__1	2998203	2998833	630	SUPER__6	5444670	5445284	TRANS	614
mMyoMyo	mMyoLuc	SUPER__1	3661855	3662579	724	SUPER__14	59467100	59467825	INVTR	725
mMyoMyo	mMyoLuc	SUPER__1	3661856	3662116	260	SUPER__12	2194768	2195029	INVDP	261
mMyoMyo	mMyoLuc	SUPER__1	4075437	4076206	769	SUPER__10	16383650	16384426	INVTR	776
mMyoMyo	mMyoLuc	SUPER__1	4087921	4088930	1009	SUPER__10	23072200	23073216	TRANS	1016
mMyoMyo	mMyoLuc	SUPER__1	4092949	4093828	879	SUPER__10	79822304	79823182	TRANS	878
mMyoMyo	mMyoLuc	SUPER__1	4143761	4144586	825	SUPER__10	23081975	23082806	DUP	831
mMyoMyo	mMyoLuc	SUPER__1	5213223	5213825	602	SUPER__17	491556	492155	INVTR	599
mMyoMyo	mMyoLuc	SUPER__1	5972717	5973195	478	SUPER__22	2534999	2535477	DUP	478
mMyoMyo	mMyoLuc	SUPER__1	5972717	5973195	478	SUPER__22	2987572	2988050	DUP	478
mMyoMyo	mMyoLuc	SUPER__1	6322154	6323294	1140	SUPER__11	81538990	81540105	DUP	1115
mMyoMyo	mMyoLuc	SUPER__1	6421405	6422392	987	SUPER__3	210966954	210967946	INVTR	992
mMyoMyo	mMyoLuc	SUPER__1	6709883	6710960	1077	SUPER__15	4042195	4043269	INVTR	1074
mMyoMyo	mMyoLuc	SUPER__1	6981455	6982154	699	SUPER__7	95586565	95587255	TRANS	690
mMyoMyo	mMyoLuc	SUPER__1	7373607	7373938	331	SUPER__15	208540	208871	TRANS	331
mMyoMyo	mMyoLuc	SUPER__1	7373607	7373938	331	SUPER__15	369455	369777	DUP	322
mMyoMyo	mMyoLuc	SUPER__1	7408239	7408922	683	SUPER__1	7370565	7371248	INV	683
mMyoMyo	mMyoLuc	SUPER__1	7799417	7800001	584	SUPER__13	28623342	28623929	TRANS	587
mMyoMyo	mMyoLuc	SUPER__1	8019061	8019324	263	SUPER__6	28546512	28546775	TRANS	263
mMyoMyo	mMyoLuc	SUPER__1	9019857	9020132	275	SUPER__1	8937258	8937533	INV	275
mMyoMyo	mMyoLuc	SUPER__1	9151051	9152608	1557	SUPER__15	18611785	18613330	INVDP	1545
mMyoMyo	mMyoLuc	SUPER__1	9151055	9152397	1342	SUPER__15	16707918	16709262	INVDP	1344
mMyoMyo	mMyoLuc	SUPER__1	9151055	9153237	2182	SUPER__15	17042294	17044507	INVDP	2213
mMyoMyo	mMyoLuc	SUPER__1	9151055	9153875	2820	SUPER__15	16784698	16787474	INVDP	2776
mMyoMyo	mMyoLuc	SUPER__1	9151055	9153875	2820	SUPER__15	18071526	18074290	INVDP	2764
mMyoMyo	mMyoLuc	SUPER__1	9151055	9153875	2820	SUPER__15	19138173	19140985	INVTR	2812
mMyoMyo	mMyoLuc	SUPER__1	9151058	9153834	2776	SUPER__15	18911080	18913841	INVDP	2761
mMyoMyo	mMyoLuc	SUPER__1	9212968	9215136	2168	SUPER__22	11025946	11028116	TRANS	2170
mMyoMyo	mMyoLuc	SUPER__1	9499166	9499472	306	SUPER__6	27547408	27547714	INVTR	306
mMyoMyo	mMyoLuc	SUPER__1	9577116	9578772	1656	SUPER__17	53824289	53825944	TRANS	1655
mMyoMyo	mMyoLuc	SUPER__1	9688373	9688751	378	SUPER__12	1330487	1330865	TRANS	378
mMyoMyo	mMyoLuc	SUPER__1	10238079	10238510	431	SUPER__13	9641411	9641842	INVDP	431
mMyoMyo	mMyoLuc	SUPER__1	13893518	13894171	653	SUPER__11	71287411	71288063	DUP	652
mMyoMyo	mMyoLuc	SUPER__1	13893518	13894171	653	SUPER__11	71995719	71996371	DUP	652
mMyoMyo	mMyoLuc	SUPER__1	14322701	14323091	390	SUPER__1	111877561	111877953	DUP	392
mMyoMyo	mMyoLuc	SUPER__1	14473871	14474701	830	SUPER__7	97358019	97358850	INVTR	831
mMyoMyo	mMyoLuc	SUPER__1	14713569	14714703	1134	SUPER__7	93297916	93299052	TRANS	1136
mMyoMyo	mMyoLuc	SUPER__1	19387763	19388070	307	SUPER__21	783870	784178	INVTR	308
mMyoMyo	mMyoLuc	SUPER__1	19809381	19810001	620	SUPER__1	19480381	19481004	INV	623
mMyoMyo	mMyoLuc	SUPER__1	20540504	20542283	1779	SUPER__15	19029039	19030818	INVTR	1779
mMyoMyo	mMyoLuc	SUPER__1	20540580	20541444	864	SUPER__13	9703140	9704004	INVDP	864
mMyoMyo	mMyoLuc	SUPER__1	21627808	21628896	1088	SUPER__8	82395560	82396653	INVTR	1093
mMyoMyo	mMyoLuc	SUPER__1	22466775	22467185	410	SUPER__13	541304	541713	INVTR	409
mMyoMyo	mMyoLuc	SUPER__1	22821578	22822066	488	SUPER__6	3811995	3812477	INVTR	482
mMyoMyo	mMyoLuc	SUPER__1	23528096	23528720	624	SUPER__14	56523106	56523731	INVTR	625
mMyoMyo	mMyoLuc	SUPER__1	23868997	23869307	310	SUPER__15	14648795	14649105	TRANS	310
mMyoMyo	mMyoLuc	SUPER__1	23998566	23998945	379	SUPER__9	30632404	30632785	INVTR	381
mMyoMyo	mMyoLuc	SUPER__1	24400810	24401465	655	SUPER__22	2870896	2871553	INVDP	657
mMyoMyo	mMyoLuc	SUPER__1	24400810	24401466	656	SUPER__22	2570550	2571207	INVDP	657
mMyoMyo	mMyoLuc	SUPER__1	24400810	24401466	656	SUPER__22	2614542	2615200	INVDP	658
mMyoMyo	mMyoLuc	SUPER__1	24400810	24401466	656	SUPER__22	2641637	2642295	INVDP	658
mMyoMyo	mMyoLuc	SUPER__1	24400810	24401466	656	SUPER__22	2663994	2664652	INVDP	658
mMyoMyo	mMyoLuc	SUPER__1	24400810	24401466	656	SUPER__22	2736362	2737020	INVDP	658
mMyoMyo	mMyoLuc	SUPER__1	24400810	24401466	656	SUPER__22	2809801	2810459	INVDP	658
mMyoMyo	mMyoLuc	SUPER__1	24400810	24401466	656	SUPER__22	2911175	2911833	INVDP	658
mMyoMyo	mMyoLuc	SUPER__1	24400810	24401466	656	SUPER__22	2956542	2957200	INVDP	658
mMyoMyo	mMyoLuc	SUPER__1	24400810	24401466	656	SUPER__22	3132803	3133458	INVDP	655
mMyoMyo	mMyoLuc	SUPER__1	24400810	24401466	656	SUPER__22	3274017	3274675	INVDP	658
mMyoMyo	mMyoLuc	SUPER__1	24400810	24401467	657	SUPER__22	3233141	3233800	INVDP	659
mMyoMyo	mMyoLuc	SUPER__1	24400810	24401471	661	SUPER__22	2764224	2764887	INVTR	663
mMyoMyo	mMyoLuc	SUPER__1	24400810	24401471	661	SUPER__22	9752883	9753543	INVDP	660
mMyoMyo	mMyoLuc	SUPER__1	24400814	24401466	652	SUPER__22	3177829	3178483	INVDP	654
mMyoMyo	mMyoLuc	SUPER__1	24406712	24407622	910	SUPER__13	10282252	10283161	INVDP	909
mMyoMyo	mMyoLuc	SUPER__1	24590255	24592407	2152	SUPER__3	67964666	67966827	INVTR	2161
mMyoMyo	mMyoLuc	SUPER__1	25437064	25438165	1101	SUPER__1	24880412	24881521	INV	1109
mMyoMyo	mMyoLuc	SUPER__1	25578472	25579573	1101	SUPER__11	70703085	70704196	INVTR	1111
mMyoMyo	mMyoLuc	SUPER__1	26699927	26700896	969	SUPER__11	80052947	80053918	INVTR	971
mMyoMyo	mMyoLuc	SUPER__1	26744086	26744899	813	SUPER__12	1264645	1265465	TRANS	820
mMyoMyo	mMyoLuc	SUPER__1	27133360	27133740	380	SUPER__1	137555101	137555484	TRANS	383
mMyoMyo	mMyoLuc	SUPER__1	27261612	27261875	263	SUPER__14	56871658	56871912	INVTR	254
mMyoMyo	mMyoLuc	SUPER__1	27647405	27647791	386	SUPER__22	7703299	7703684	TRANS	385
mMyoMyo	mMyoLuc	SUPER__1	28804055	28804395	340	SUPER__15	12174891	12175231	TRANS	340
mMyoMyo	mMyoLuc	SUPER__1	29067595	29068298	703	SUPER__13	11207397	11208104	INVTR	707
mMyoMyo	mMyoLuc	SUPER__1	29076683	29077079	396	SUPER__1	28473401	28473797	INV	396
mMyoMyo	mMyoLuc	SUPER__1	29414090	29415994	1904	SUPER__22	5198196	5200096	INVTR	1900
mMyoMyo	mMyoLuc	SUPER__1	29414130	29415994	1864	SUPER__22	7659317	7661179	DUP	1862
mMyoMyo	mMyoLuc	SUPER__1	29414822	29415994	1172	SUPER__12	778628	779782	INVDP	1154
mMyoMyo	mMyoLuc	SUPER__1	29527201	29529548	2347	SUPER__22	7112149	7114495	TRANS	2346
mMyoMyo	mMyoLuc	SUPER__1	29620528	29620858	330	SUPER__10	81319726	81320056	INVTR	330
mMyoMyo	mMyoLuc	SUPER__1	29620585	29620864	279	SUPER__15	17553906	17554185	DUP	279
mMyoMyo	mMyoLuc	SUPER__1	29692683	29698330	5647	SUPER__12	6820417	6826138	TRANS	5721
mMyoMyo	mMyoLuc	SUPER__1	29692792	29698337	5545	SUPER__12	6077318	6082938	DUP	5620
mMyoMyo	mMyoLuc	SUPER__1	29692881	29698360	5479	SUPER__22	11287093	11292529	DUP	5436
mMyoMyo	mMyoLuc	SUPER__1	29696558	29698035	1477	SUPER__14	54646372	54647857	INVDP	1485
mMyoMyo	mMyoLuc	SUPER__1	30941438	30941816	378	SUPER__13	15572087	15572482	TRANS	395
mMyoMyo	mMyoLuc	SUPER__1	31111302	31111643	341	SUPER__1	30441536	30441878	INV	342
mMyoMyo	mMyoLuc	SUPER__1	31650536	31651122	586	SUPER__14	694850	695431	INVTR	581
mMyoMyo	mMyoLuc	SUPER__1	31653677	31654047	370	SUPER__14	694514	694873	INVTR	359
mMyoMyo	mMyoLuc	SUPER__1	33931764	33932690	926	SUPER__15	8405895	8406817	TRANS	922
mMyoMyo	mMyoLuc	SUPER__1	34160502	34160913	411	SUPER__1	102793085	102793492	DUP	407
mMyoMyo	mMyoLuc	SUPER__1	34160502	34160913	411	SUPER__1	105687418	105687825	DUP	407
mMyoMyo	mMyoLuc	SUPER__1	34160502	34160913	411	SUPER__1	115493633	115494040	INVDP	407
mMyoMyo	mMyoLuc	SUPER__1	34160502	34160913	411	SUPER__1	117526733	117527140	INVDP	407
mMyoMyo	mMyoLuc	SUPER__1	34387487	34387724	237	SUPER__6	25810708	25810943	TRANS	235
mMyoMyo	mMyoLuc	SUPER__1	34636485	34636881	396	SUPER__15	12394135	12394526	TRANS	391
mMyoMyo	mMyoLuc	SUPER__1	35006382	35007138	756	SUPER__22	7881880	7882626	INVTR	746
mMyoMyo	mMyoLuc	SUPER__1	35819943	35820377	434	SUPER__15	7072758	7073190	TRANS	432
mMyoMyo	mMyoLuc	SUPER__1	36275627	36275974	347	SUPER__15	7188719	7189060	INVTR	341
mMyoMyo	mMyoLuc	SUPER__1	36333505	36334437	932	SUPER__3	91492190	91493122	TRANS	932
mMyoMyo	mMyoLuc	SUPER__1	36545415	36545818	403	SUPER__21	1088025	1088448	TRANS	423
mMyoMyo	mMyoLuc	SUPER__1	37351992	37352752	760	SUPER__21	585858	586619	TRANS	761
mMyoMyo	mMyoLuc	SUPER__1	37623011	37623549	538	SUPER__7	94062908	94063450	TRANS	542
mMyoMyo	mMyoLuc	SUPER__1	38838305	38843357	5052	SUPER__1	109614705	109619779	DUP	5074
mMyoMyo	mMyoLuc	SUPER__1	39796885	39797561	676	SUPER__1	38768968	38769641	INV	673
mMyoMyo	mMyoLuc	SUPER__1	39950889	39951425	536	SUPER__22	5044593	5045129	INVTR	536
mMyoMyo	mMyoLuc	SUPER__1	40182415	40183568	1153	SUPER__1	243372131	243373268	INVTR	1137
mMyoMyo	mMyoLuc	SUPER__1	40182980	40183697	717	SUPER__7	96936094	96936779	INVDP	685
mMyoMyo	mMyoLuc	SUPER__1	41732718	41733097	379	SUPER__15	1608411	1608790	INVDP	379
mMyoMyo	mMyoLuc	SUPER__1	41732718	41733097	379	SUPER__15	5460793	5461175	INVTR	382
mMyoMyo	mMyoLuc	SUPER__1	42617131	42618223	1092	SUPER__1	41506204	41507294	INV	1090
mMyoMyo	mMyoLuc	SUPER__1	42813643	42815178	1535	SUPER__15	8892543	8894084	INVTR	1541
mMyoMyo	mMyoLuc	SUPER__1	43072048	43074359	2311	SUPER__22	16432885	16435215	TRANS	2330
mMyoMyo	mMyoLuc	SUPER__1	43413026	43413323	297	SUPER__15	3170843	3171146	TRANS	303
mMyoMyo	mMyoLuc	SUPER__1	43438450	43439406	956	SUPER__1	42294450	42295416	INV	966
mMyoMyo	mMyoLuc	SUPER__1	43495611	43496467	856	SUPER__1	242433832	242434685	INVTR	853
mMyoMyo	mMyoLuc	SUPER__1	43512080	43512813	733	SUPER__1	42437263	42438008	TRANS	745
mMyoMyo	mMyoLuc	SUPER__1	43525193	43526917	1724	SUPER__1	42623101	42624825	DUP	1724
mMyoMyo	mMyoLuc	SUPER__1	43525196	43526946	1750	SUPER__1	42524211	42525962	DUP	1751
mMyoMyo	mMyoLuc	SUPER__1	43525196	43527320	2124	SUPER__1	42448043	42450170	DUP	2127
mMyoMyo	mMyoLuc	SUPER__1	43526144	43526951	807	SUPER__1	42656533	42657341	DUP	808
mMyoMyo	mMyoLuc	SUPER__1	43538400	43539601	1201	SUPER__1	42609380	42610583	TRANS	1203
mMyoMyo	mMyoLuc	SUPER__1	43551343	43553937	2594	SUPER__1	42521150	42523729	DUP	2579
mMyoMyo	mMyoLuc	SUPER__1	43551343	43553998	2655	SUPER__1	42616593	42619256	DUP	2663
mMyoMyo	mMyoLuc	SUPER__1	43557318	43566588	9270	SUPER__1	42628064	42639846	TRANS	11782
mMyoMyo	mMyoLuc	SUPER__1	43558531	43563115	4584	SUPER__1	42454376	42457230	DUP	2854
mMyoMyo	mMyoLuc	SUPER__1	43567205	43568837	1632	SUPER__1	42418025	42419677	TRANS	1652
mMyoMyo	mMyoLuc	SUPER__1	43567756	43568535	779	SUPER__1	42665555	42666341	DUP	786
mMyoMyo	mMyoLuc	SUPER__1	43574241	43576192	1951	SUPER__1	42764190	42766180	DUP	1990
mMyoMyo	mMyoLuc	SUPER__1	44185930	44187017	1087	SUPER__1	42751123	42752622	TRANS	1499
mMyoMyo	mMyoLuc	SUPER__1	44229466	44229882	416	SUPER__17	53423013	53423427	TRANS	414
mMyoMyo	mMyoLuc	SUPER__1	44734623	44740031	5408	SUPER__6	23549835	23555217	INVDP	5382
mMyoMyo	mMyoLuc	SUPER__1	44838893	44839216	323	SUPER__22	10888731	10889054	TRANS	323
mMyoMyo	mMyoLuc	SUPER__1	45350085	45350371	286	SUPER__1	43927876	43928163	INV	287
mMyoMyo	mMyoLuc	SUPER__1	45583957	45584958	1001	SUPER__14	57523100	57524097	INVDP	997
mMyoMyo	mMyoLuc	SUPER__1	45583967	45585161	1194	SUPER__10	44638597	44639777	INVTR	1180
mMyoMyo	mMyoLuc	SUPER__1	45959017	45959456	439	SUPER__15	7579343	7579780	TRANS	437
mMyoMyo	mMyoLuc	SUPER__1	46352279	46353267	988	SUPER__22	14391882	14392905	TRANS	1023
mMyoMyo	mMyoLuc	SUPER__1	46985122	46985943	821	SUPER__1	137804015	137804828	TRANS	813
mMyoMyo	mMyoLuc	SUPER__1	47021550	47023731	2181	SUPER__22	10216379	10218563	INVTR	2184
mMyoMyo	mMyoLuc	SUPER__1	47139447	47139953	506	SUPER__1	45660049	45660555	INV	506
mMyoMyo	mMyoLuc	SUPER__1	48001701	48001984	283	SUPER__21	895012	895294	INVTR	282
mMyoMyo	mMyoLuc	SUPER__1	48171537	48172119	582	SUPER__22	11686229	11686815	TRANS	586
mMyoMyo	mMyoLuc	SUPER__1	48257871	48275054	17183	SUPER__1	46695528	46712781	INV	17253
mMyoMyo	mMyoLuc	SUPER__1	49392825	49393262	437	SUPER__20	2798336	2798773	INVDP	437
mMyoMyo	mMyoLuc	SUPER__1	49392825	49393262	437	SUPER__6	6615434	6615871	INVDP	437
mMyoMyo	mMyoLuc	SUPER__1	49426500	49427885	1385	SUPER__1	47770064	47771455	INV	1391
mMyoMyo	mMyoLuc	SUPER__1	49533615	49535925	2310	SUPER__10	80219935	80222247	INVTR	2312
mMyoMyo	mMyoLuc	SUPER__1	49554563	49554931	368	SUPER__21	299644	300013	TRANS	369
mMyoMyo	mMyoLuc	SUPER__1	49763888	49764456	568	SUPER__10	80953487	80954054	INVDP	567
mMyoMyo	mMyoLuc	SUPER__1	50213338	50216087	2749	SUPER__1	114788162	114790899	DUP	2737
mMyoMyo	mMyoLuc	SUPER__1	50213338	50216087	2749	SUPER__15	18594175	18596911	INVDP	2736
mMyoMyo	mMyoLuc	SUPER__1	50215107	50215441	334	SUPER__11	72318286	72318626	DUP	340
mMyoMyo	mMyoLuc	SUPER__1	50215107	50216086	979	SUPER__2	138226117	138227085	INVDP	968
mMyoMyo	mMyoLuc	SUPER__1	50215126	50216087	961	SUPER__11	72272585	72273541	INVDP	956
mMyoMyo	mMyoLuc	SUPER__1	50215126	50216087	961	SUPER__11	72764103	72765060	DUP	957
mMyoMyo	mMyoLuc	SUPER__1	50215126	50216087	961	SUPER__11	73015494	73016451	DUP	957
mMyoMyo	mMyoLuc	SUPER__1	50215126	50216087	961	SUPER__11	73369682	73370638	DUP	956
mMyoMyo	mMyoLuc	SUPER__1	50215126	50216092	966	SUPER__11	72502309	72503270	DUP	961
mMyoMyo	mMyoLuc	SUPER__1	50215126	50216092	966	SUPER__11	72890123	72891085	DUP	962
mMyoMyo	mMyoLuc	SUPER__1	50215303	50216086	783	SUPER__22	15836411	15837187	INVDP	776
mMyoMyo	mMyoLuc	SUPER__1	50502920	50503728	808	SUPER__6	5083096	5083909	INVDP	813
mMyoMyo	mMyoLuc	SUPER__1	51704100	51705157	1057	SUPER__13	3740826	3741890	TRANS	1064
mMyoMyo	mMyoLuc	SUPER__1	51808789	51809442	653	SUPER__1	50088512	50089135	INV	623
mMyoMyo	mMyoLuc	SUPER__1	51847677	51849542	1865	SUPER__21	4472657	4474554	INVTR	1897
mMyoMyo	mMyoLuc	SUPER__1	52042753	52043142	389	SUPER__3	202052057	202052445	INVTR	388
mMyoMyo	mMyoLuc	SUPER__1	52092164	52092575	411	SUPER__10	83533435	83533851	INVTR	416
mMyoMyo	mMyoLuc	SUPER__1	52741008	52742485	1477	SUPER__1	50993272	50994743	INV	1471
mMyoMyo	mMyoLuc	SUPER__1	53438684	53441417	2733	SUPER__1	51658964	51661608	INV	2644
mMyoMyo	mMyoLuc	SUPER__1	54538799	54539380	581	SUPER__6	3718605	3719173	INVTR	568
mMyoMyo	mMyoLuc	SUPER__1	54758609	54759401	792	SUPER__21	1407744	1408540	DUP	796
mMyoMyo	mMyoLuc	SUPER__1	54965251	54965621	370	SUPER__15	7630700	7631069	TRANS	369
mMyoMyo	mMyoLuc	SUPER__1	55016210	55017320	1110	SUPER__22	7932701	7933811	TRANS	1110
mMyoMyo	mMyoLuc	SUPER__1	55016234	55017284	1050	SUPER__15	8020081	8021126	DUP	1045
mMyoMyo	mMyoLuc	SUPER__1	55016234	55017322	1088	SUPER__15	8170088	8171172	DUP	1084
mMyoMyo	mMyoLuc	SUPER__1	55023477	55027256	3779	SUPER__6	13866982	13870781	INVDP	3799
mMyoMyo	mMyoLuc	SUPER__1	55023490	55027256	3766	SUPER__1	87745958	87749695	INVTR	3737
mMyoMyo	mMyoLuc	SUPER__1	56110682	56112282	1600	SUPER__15	17448049	17449632	TRANS	1583
mMyoMyo	mMyoLuc	SUPER__1	56118748	56119753	1005	SUPER__12	81261558	81262546	TRANS	988
mMyoMyo	mMyoLuc	SUPER__1	56183808	56184327	519	SUPER__15	2103528	2104044	TRANS	516
mMyoMyo	mMyoLuc	SUPER__1	56191319	56191688	369	SUPER__13	6975243	6975613	INVTR	370
mMyoMyo	mMyoLuc	SUPER__1	56928811	56929534	723	SUPER__11	80680305	80681036	INVTR	731
mMyoMyo	mMyoLuc	SUPER__1	57139114	57139516	402	SUPER__15	10507164	10507567	TRANS	403
mMyoMyo	mMyoLuc	SUPER__1	57812868	57814949	2081	SUPER__7	97049149	97051226	INVDP	2077
mMyoMyo	mMyoLuc	SUPER__1	57931136	57933466	2330	SUPER__6	25585335	25587678	INVDP	2343
mMyoMyo	mMyoLuc	SUPER__1	58520285	58521408	1123	SUPER__14	56785122	56786244	TRANS	1122
mMyoMyo	mMyoLuc	SUPER__1	58601084	58601462	378	SUPER__15	9180644	9181022	INVTR	378
mMyoMyo	mMyoLuc	SUPER__1	58602724	58604811	2087	SUPER__7	93818584	93820642	INVTR	2058
mMyoMyo	mMyoLuc	SUPER__1	59225062	59225486	424	SUPER__15	9760956	9761380	INVTR	424
mMyoMyo	mMyoLuc	SUPER__1	59231772	59232113	341	SUPER__15	8396459	8396800	INVTR	341
mMyoMyo	mMyoLuc	SUPER__1	59325074	59325447	373	SUPER__2	168398906	168399279	TRANS	373
mMyoMyo	mMyoLuc	SUPER__1	59704400	59705730	1330	SUPER__6	4118842	4120168	INVTR	1326
mMyoMyo	mMyoLuc	SUPER__1	59704779	59705539	760	SUPER__3	92589769	92590529	DUP	760
mMyoMyo	mMyoLuc	SUPER__1	59776262	59777655	1393	SUPER__22	1413000	1414384	INVTR	1384
mMyoMyo	mMyoLuc	SUPER__1	59880049	59880309	260	SUPER__1	42693649	42693908	INVDP	259
mMyoMyo	mMyoLuc	SUPER__1	59958536	59960497	1961	SUPER__6	28139020	28140989	TRANS	1969
mMyoMyo	mMyoLuc	SUPER__1	60040699	60044801	4102	SUPER__10	15656781	15660885	INVDP	4104
mMyoMyo	mMyoLuc	SUPER__1	60040699	60044885	4186	SUPER__10	16718290	16722401	DUP	4111
mMyoMyo	mMyoLuc	SUPER__1	60040699	60044911	4212	SUPER__10	15784121	15788341	INVTR	4220
mMyoMyo	mMyoLuc	SUPER__1	60040699	60044911	4212	SUPER__10	15872533	15876745	INVDP	4212
mMyoMyo	mMyoLuc	SUPER__1	60040699	60044911	4212	SUPER__10	16003782	16007998	INVDP	4216
mMyoMyo	mMyoLuc	SUPER__1	60040699	60044911	4212	SUPER__10	16085912	16090123	INVDP	4211
mMyoMyo	mMyoLuc	SUPER__1	60040699	60044911	4212	SUPER__10	16158392	16162604	INVDP	4212
mMyoMyo	mMyoLuc	SUPER__1	60040699	60044911	4212	SUPER__10	16245662	16249880	INVDP	4218
mMyoMyo	mMyoLuc	SUPER__1	60040699	60044911	4212	SUPER__10	16334084	16338300	INVDP	4216
mMyoMyo	mMyoLuc	SUPER__1	60040702	60044727	4025	SUPER__10	16605401	16609344	DUP	3943
mMyoMyo	mMyoLuc	SUPER__1	60119922	60120359	437	SUPER__1	115729551	115729986	INVTR	435
mMyoMyo	mMyoLuc	SUPER__1	60207964	60208213	249	SUPER__11	79088219	79088469	INVTR	250
mMyoMyo	mMyoLuc	SUPER__1	60635056	60635421	365	SUPER__12	594329	594700	INVTR	371
mMyoMyo	mMyoLuc	SUPER__1	60872063	60873722	1659	SUPER__21	730694	732369	INVTR	1675
mMyoMyo	mMyoLuc	SUPER__1	61594440	61594822	382	SUPER__22	6899032	6899418	INVDP	386
mMyoMyo	mMyoLuc	SUPER__1	61617780	61618108	328	SUPER__13	15281272	15281597	TRANS	325
mMyoMyo	mMyoLuc	SUPER__1	62272739	62273042	303	SUPER__12	917682	917985	TRANS	303
mMyoMyo	mMyoLuc	SUPER__1	62996211	62996857	646	SUPER__1	60838471	60839120	INV	649
mMyoMyo	mMyoLuc	SUPER__1	63645734	63647933	2199	SUPER__17	53219039	53221238	INVTR	2199
mMyoMyo	mMyoLuc	SUPER__1	63756548	63756976	428	SUPER__1	61589756	61590183	INV	427
mMyoMyo	mMyoLuc	SUPER__1	63756552	63756928	376	SUPER__12	16289023	16289399	INVDP	376
mMyoMyo	mMyoLuc	SUPER__1	63975529	63976055	526	SUPER__3	211249939	211250467	INVTR	528
mMyoMyo	mMyoLuc	SUPER__1	65637843	65638451	608	SUPER__22	13594749	13595353	DUP	604
mMyoMyo	mMyoLuc	SUPER__1	65882672	65883740	1068	SUPER__15	11823173	11824241	INVTR	1068
mMyoMyo	mMyoLuc	SUPER__1	66054837	66057060	2223	SUPER__1	63783876	63786115	INV	2239
mMyoMyo	mMyoLuc	SUPER__1	66428071	66428801	730	SUPER__3	53572161	53572861	INVTR	700
mMyoMyo	mMyoLuc	SUPER__1	66691706	66692151	445	SUPER__6	4677549	4677997	TRANS	448
mMyoMyo	mMyoLuc	SUPER__1	68016196	68016589	393	SUPER__7	96553993	96554391	INVTR	398
mMyoMyo	mMyoLuc	SUPER__1	68308175	68309730	1555	SUPER__10	641081	642643	TRANS	1562
mMyoMyo	mMyoLuc	SUPER__1	68463595	68464803	1208	SUPER__17	53145437	53146645	INVDP	1208
mMyoMyo	mMyoLuc	SUPER__1	68775418	68775732	314	SUPER__7	97437108	97437428	DUP	320
mMyoMyo	mMyoLuc	SUPER__1	68954352	68954814	462	SUPER__15	5898063	5898526	INVDP	463
mMyoMyo	mMyoLuc	SUPER__1	69015355	69015819	464	SUPER__1	112686252	112686695	INVDP	443
mMyoMyo	mMyoLuc	SUPER__1	69529829	69532804	2975	SUPER__14	58004139	58007114	TRANS	2975
mMyoMyo	mMyoLuc	SUPER__1	69530236	69532726	2490	SUPER__22	13741501	13743992	DUP	2491
mMyoMyo	mMyoLuc	SUPER__1	69530236	69532753	2517	SUPER__22	11817072	11819587	DUP	2515
mMyoMyo	mMyoLuc	SUPER__1	69531440	69532798	1358	SUPER__6	27396811	27398171	DUP	1360
mMyoMyo	mMyoLuc	SUPER__1	69531757	69532802	1045	SUPER__22	14650661	14651710	INVDP	1049
mMyoMyo	mMyoLuc	SUPER__1	69806685	69807749	1064	SUPER__13	5736274	5737346	TRANS	1072
mMyoMyo	mMyoLuc	SUPER__1	70649993	70652989	2996	SUPER__1	113114277	113117285	DUP	3008
mMyoMyo	mMyoLuc	SUPER__1	70901427	70904470	3043	SUPER__1	68520662	68523699	INV	3037
mMyoMyo	mMyoLuc	SUPER__1	70938064	70939588	1524	SUPER__17	53198220	53199737	INVTR	1517
mMyoMyo	mMyoLuc	SUPER__1	71029087	71029554	467	SUPER__1	68652424	68652884	INV	460
mMyoMyo	mMyoLuc	SUPER__1	71181449	71183742	2293	SUPER__13	15227940	15230246	INVTR	2306
mMyoMyo	mMyoLuc	SUPER__1	71721920	71722749	829	SUPER__1	69308852	69309676	INV	824
mMyoMyo	mMyoLuc	SUPER__1	71866468	71866759	291	SUPER__1	69435437	69435728	INV	291
mMyoMyo	mMyoLuc	SUPER__1	71866468	71867002	534	SUPER__1	239939501	239940041	INVDP	540
mMyoMyo	mMyoLuc	SUPER__1	71990576	71990965	389	SUPER__1	102548860	102549250	INVTR	390
mMyoMyo	mMyoLuc	SUPER__1	72036323	72037657	1334	SUPER__1	87428660	87429988	DUP	1328
mMyoMyo	mMyoLuc	SUPER__1	72036323	72037657	1334	SUPER__1	88180519	88181847	DUP	1328
mMyoMyo	mMyoLuc	SUPER__1	72039884	72040707	823	SUPER__1	87431416	87432228	TRANS	812
mMyoMyo	mMyoLuc	SUPER__1	72118186	72118521	335	SUPER__1	111726086	111726418	DUP	332
mMyoMyo	mMyoLuc	SUPER__1	72623123	72623647	524	SUPER__13	5012258	5012769	INVDP	511
mMyoMyo	mMyoLuc	SUPER__1	73285302	73285622	320	SUPER__1	238058749	238059059	TRANS	310
mMyoMyo	mMyoLuc	SUPER__1	73514300	73514793	493	SUPER__15	8469715	8470209	INVTR	494
mMyoMyo	mMyoLuc	SUPER__1	73614870	73615894	1024	SUPER__22	6653030	6654021	INVTR	991
mMyoMyo	mMyoLuc	SUPER__1	73702144	73702597	453	SUPER__1	71195148	71195603	INV	455
mMyoMyo	mMyoLuc	SUPER__1	73851786	73852316	530	SUPER__3	91957643	91958174	DUP	531
mMyoMyo	mMyoLuc	SUPER__1	73851786	73852316	530	SUPER__3	92623660	92624191	DUP	531
mMyoMyo	mMyoLuc	SUPER__1	75247019	75249336	2317	SUPER__19	551721	554073	INVTR	2352
mMyoMyo	mMyoLuc	SUPER__1	76118637	76119045	408	SUPER__13	18070892	18071301	INVTR	409
mMyoMyo	mMyoLuc	SUPER__1	77051411	77051843	432	SUPER__12	3488892	3489321	INVDP	429
mMyoMyo	mMyoLuc	SUPER__1	77051411	77051845	434	SUPER__11	79278387	79278819	INVTR	432
mMyoMyo	mMyoLuc	SUPER__1	77051412	77051844	432	SUPER__11	83125645	83126074	DUP	429
mMyoMyo	mMyoLuc	SUPER__1	77092815	77093618	803	SUPER__6	27410017	27410795	TRANS	778
mMyoMyo	mMyoLuc	SUPER__1	77153469	77155114	1645	SUPER__14	60218014	60219648	DUP	1634
mMyoMyo	mMyoLuc	SUPER__1	77410544	77410907	363	SUPER__6	91082683	91083045	TRANS	362
mMyoMyo	mMyoLuc	SUPER__1	77434084	77434817	733	SUPER__1	74868620	74869351	INV	731
mMyoMyo	mMyoLuc	SUPER__1	77523257	77524227	970	SUPER__13	7554996	7555938	TRANS	942
mMyoMyo	mMyoLuc	SUPER__1	77524317	77524571	254	SUPER__22	10889467	10889721	TRANS	254
mMyoMyo	mMyoLuc	SUPER__1	77744909	77745469	560	SUPER__17	50245244	50245804	INVTR	560
mMyoMyo	mMyoLuc	SUPER__1	77758672	77759236	564	SUPER__1	75171281	75171838	INV	557
mMyoMyo	mMyoLuc	SUPER__1	78209068	78209898	830	SUPER__13	17796731	17797568	TRANS	837
mMyoMyo	mMyoLuc	SUPER__1	78239639	78240346	707	SUPER__22	15798314	15799009	INVTR	695
mMyoMyo	mMyoLuc	SUPER__1	78240431	78242432	2001	SUPER__1	87554774	87556782	DUP	2008
mMyoMyo	mMyoLuc	SUPER__1	78240431	78242432	2001	SUPER__1	87335993	87337999	INVDP	2006
mMyoMyo	mMyoLuc	SUPER__1	78240431	78242432	2001	SUPER__1	88087737	88089742	INVDP	2005
mMyoMyo	mMyoLuc	SUPER__1	78240431	78242820	2389	SUPER__1	88595690	88598085	TRANS	2395
mMyoMyo	mMyoLuc	SUPER__1	78240431	78242820	2389	SUPER__1	87604629	87607023	DUP	2394
mMyoMyo	mMyoLuc	SUPER__1	78240431	78242820	2389	SUPER__1	88365059	88367453	DUP	2394
mMyoMyo	mMyoLuc	SUPER__1	78240431	78242820	2389	SUPER__1	87022250	87024641	INVDP	2391
mMyoMyo	mMyoLuc	SUPER__1	78240431	78242820	2389	SUPER__1	87273830	87276222	INVDP	2392
mMyoMyo	mMyoLuc	SUPER__1	78240431	78242820	2389	SUPER__1	87757718	87760110	INVDP	2392
mMyoMyo	mMyoLuc	SUPER__1	78240431	78242820	2389	SUPER__1	88024825	88027216	INVDP	2391
mMyoMyo	mMyoLuc	SUPER__1	78240434	78242432	1998	SUPER__1	88304053	88306057	DUP	2004
mMyoMyo	mMyoLuc	SUPER__1	78240434	78242432	1998	SUPER__1	88551943	88553946	DUP	2003
mMyoMyo	mMyoLuc	SUPER__1	78240434	78242432	1998	SUPER__1	87058518	87060523	INVDP	2005
mMyoMyo	mMyoLuc	SUPER__1	78240434	78242432	1998	SUPER__1	87808379	87810384	INVDP	2005
mMyoMyo	mMyoLuc	SUPER__1	78242314	78242820	506	SUPER__1	87745226	87745732	INVDP	506
mMyoMyo	mMyoLuc	SUPER__1	78245722	78246693	971	SUPER__1	87743772	87744744	INVTR	972
mMyoMyo	mMyoLuc	SUPER__1	78258780	78260181	1401	SUPER__1	87465948	87467348	INVDP	1400
mMyoMyo	mMyoLuc	SUPER__1	78258780	78260181	1401	SUPER__1	88217822	88219222	INVDP	1400
mMyoMyo	mMyoLuc	SUPER__1	78260457	78260740	283	SUPER__1	87870994	87871278	INVDP	284
mMyoMyo	mMyoLuc	SUPER__1	78260457	78260753	296	SUPER__1	87495111	87495408	DUP	297
mMyoMyo	mMyoLuc	SUPER__1	78260457	78260753	296	SUPER__1	88244451	88244748	DUP	297
mMyoMyo	mMyoLuc	SUPER__1	78263517	78263923	406	SUPER__1	87499774	87500176	DUP	402
mMyoMyo	mMyoLuc	SUPER__1	78263517	78263923	406	SUPER__1	88249068	88249470	DUP	402
mMyoMyo	mMyoLuc	SUPER__1	78294841	78297421	2580	SUPER__1	87754100	87756695	TRANS	2595
mMyoMyo	mMyoLuc	SUPER__1	78306368	78306997	629	SUPER__1	87207296	87207928	TRANS	632
mMyoMyo	mMyoLuc	SUPER__1	78731910	78732260	350	SUPER__13	2798937	2799288	TRANS	351
mMyoMyo	mMyoLuc	SUPER__1	79578983	79598731	19748	SUPER__10	44543450	44562079	INVDP	18629
mMyoMyo	mMyoLuc	SUPER__1	79661419	79662713	1294	SUPER__1	77069125	77070420	INV	1295
mMyoMyo	mMyoLuc	SUPER__1	79738306	79738656	350	SUPER__7	96542969	96543321	TRANS	352
mMyoMyo	mMyoLuc	SUPER__1	79801894	79802217	323	SUPER__6	27562786	27563109	DUP	323
mMyoMyo	mMyoLuc	SUPER__1	80028899	80030115	1216	SUPER__14	58679120	58680340	TRANS	1220
mMyoMyo	mMyoLuc	SUPER__1	80121002	80122654	1652	SUPER__11	73149800	73151443	INVTR	1643
mMyoMyo	mMyoLuc	SUPER__1	80479887	80481005	1118	SUPER__7	97660319	97661442	TRANS	1123
mMyoMyo	mMyoLuc	SUPER__1	81297993	81298986	993	SUPER__11	82841303	82842296	DUP	993
mMyoMyo	mMyoLuc	SUPER__1	82443395	82444750	1355	SUPER__19	519542	520871	DUP	1329
mMyoMyo	mMyoLuc	SUPER__1	82762814	82763459	645	SUPER__1	167841538	167842183	TRANS	645
mMyoMyo	mMyoLuc	SUPER__1	82765930	82766334	404	SUPER__1	167845845	167846239	INVDP	394
mMyoMyo	mMyoLuc	SUPER__1	82765934	82766334	400	SUPER__1	167833134	167833533	TRANS	399
mMyoMyo	mMyoLuc	SUPER__1	82782649	82784538	1889	SUPER__1	167829507	167831401	TRANS	1894
mMyoMyo	mMyoLuc	SUPER__1	82782920	82784538	1618	SUPER__1	167848250	167849873	INVDP	1623
mMyoMyo	mMyoLuc	SUPER__1	82813215	82813747	532	SUPER__1	80128323	80128842	INV	519
mMyoMyo	mMyoLuc	SUPER__1	82871596	82873055	1459	SUPER__1	80189050	80190512	INV	1462
mMyoMyo	mMyoLuc	SUPER__1	83925207	83925547	340	SUPER__12	514679	515022	INVDP	343
mMyoMyo	mMyoLuc	SUPER__1	83925207	83925547	340	SUPER__13	8020514	8020853	DUP	339
mMyoMyo	mMyoLuc	SUPER__1	83925207	83925547	340	SUPER__17	54017260	54017599	DUP	339
mMyoMyo	mMyoLuc	SUPER__1	83925207	83925547	340	SUPER__18	52268159	52268502	DUP	343
mMyoMyo	mMyoLuc	SUPER__1	83925207	83925547	340	SUPER__5	453087	453426	INVDP	339
mMyoMyo	mMyoLuc	SUPER__1	83925207	83925547	340	SUPER__8	671218	671557	INVDP	339
mMyoMyo	mMyoLuc	SUPER__1	83925207	83925547	340	SUPER__9	731004	731343	INVDP	339
mMyoMyo	mMyoLuc	SUPER__1	83925280	83925542	262	SUPER__21	54009	54270	INVDP	261
mMyoMyo	mMyoLuc	SUPER__1	84035562	84035952	390	SUPER__15	8464856	8465239	INVTR	383
mMyoMyo	mMyoLuc	SUPER__1	84071885	84072454	569	SUPER__1	111224148	111224718	DUP	570
mMyoMyo	mMyoLuc	SUPER__1	85584778	85585913	1135	SUPER__1	82829542	82830671	INV	1129
mMyoMyo	mMyoLuc	SUPER__1	85900518	85902325	1807	SUPER__6	27456530	27458329	TRANS	1799
mMyoMyo	mMyoLuc	SUPER__1	86168643	86175425	6782	SUPER__17	49271731	49278522	INVTR	6791
mMyoMyo	mMyoLuc	SUPER__1	86219041	86220700	1659	SUPER__3	24326151	24327806	INVTR	1655
mMyoMyo	mMyoLuc	SUPER__1	86219906	86220413	507	SUPER__1	242434686	242435194	INVTR	508
mMyoMyo	mMyoLuc	SUPER__1	86458229	86458728	499	SUPER__15	12422614	12423127	TRANS	513
mMyoMyo	mMyoLuc	SUPER__1	86458230	86458713	483	SUPER__15	6467307	6467787	INVDP	480
mMyoMyo	mMyoLuc	SUPER__1	86458317	86458724	407	SUPER__22	3227879	3228291	DUP	412
mMyoMyo	mMyoLuc	SUPER__1	86458317	86458728	411	SUPER__22	2565282	2565698	DUP	416
mMyoMyo	mMyoLuc	SUPER__1	86458317	86458728	411	SUPER__22	3268746	3269162	DUP	416
mMyoMyo	mMyoLuc	SUPER__1	86719762	86720126	364	SUPER__13	10712349	10712710	TRANS	361
mMyoMyo	mMyoLuc	SUPER__1	87438985	87439306	321	SUPER__11	82785793	82786126	TRANS	333
mMyoMyo	mMyoLuc	SUPER__1	87479074	87479489	415	SUPER__15	11929313	11929725	TRANS	412
mMyoMyo	mMyoLuc	SUPER__1	88402362	88405321	2959	SUPER__22	10113646	10116616	DUP	2970
mMyoMyo	mMyoLuc	SUPER__1	88402428	88405446	3018	SUPER__6	25771908	25774889	INVTR	2981
mMyoMyo	mMyoLuc	SUPER__1	88475101	88476327	1226	SUPER__2	91464572	91465780	TRANS	1208
mMyoMyo	mMyoLuc	SUPER__1	88705179	88705643	464	SUPER__1	85937466	85937930	INV	464
mMyoMyo	mMyoLuc	SUPER__1	88779082	88779483	401	SUPER__15	6864777	6865178	TRANS	401
mMyoMyo	mMyoLuc	SUPER__1	89101394	89101805	411	SUPER__15	7255053	7255463	INVDP	410
mMyoMyo	mMyoLuc	SUPER__1	89101529	89102384	855	SUPER__1	89772501	89773349	TRANS	848
mMyoMyo	mMyoLuc	SUPER__1	89120778	89121165	387	SUPER__11	82694769	82695160	TRANS	391
mMyoMyo	mMyoLuc	SUPER__1	89451876	89455560	3684	SUPER__1	42510376	42514275	TRANS	3899
mMyoMyo	mMyoLuc	SUPER__1	89722831	89731387	8556	SUPER__1	88422240	88430803	TRANS	8563
mMyoMyo	mMyoLuc	SUPER__1	89739659	89748132	8473	SUPER__1	86952550	86960812	TRANS	8262
mMyoMyo	mMyoLuc	SUPER__1	89740932	89756299	15367	SUPER__1	87898496	88005744	INV	107248
mMyoMyo	mMyoLuc	SUPER__1	89742213	89747371	5158	SUPER__1	87621388	87627967	DUP	6579
mMyoMyo	mMyoLuc	SUPER__1	89742213	89747371	5158	SUPER__1	88381797	88388372	DUP	6575
mMyoMyo	mMyoLuc	SUPER__1	89742662	89747371	4709	SUPER__1	86984921	86989561	INVDP	4640
mMyoMyo	mMyoLuc	SUPER__1	89742662	89747371	4709	SUPER__1	87711449	87716114	INVDP	4665
mMyoMyo	mMyoLuc	SUPER__1	89751008	89756299	5291	SUPER__1	87242595	87246909	INVDP	4314
mMyoMyo	mMyoLuc	SUPER__1	89767421	89768024	603	SUPER__1	87480654	87481253	DUP	599
mMyoMyo	mMyoLuc	SUPER__1	89767421	89768024	603	SUPER__1	88232526	88233125	DUP	599
mMyoMyo	mMyoLuc	SUPER__1	89768838	89769460	622	SUPER__1	87484187	87484817	TRANS	630
mMyoMyo	mMyoLuc	SUPER__1	90148276	90148671	395	SUPER__1	87441584	87441974	INVDP	390
mMyoMyo	mMyoLuc	SUPER__1	90148276	90148671	395	SUPER__1	88193420	88193810	INVDP	390
mMyoMyo	mMyoLuc	SUPER__1	90301026	90302206	1180	SUPER__22	8611254	8612448	INVDP	1194
mMyoMyo	mMyoLuc	SUPER__1	90301026	90302206	1180	SUPER__22	12312825	12314019	DUP	1194
mMyoMyo	mMyoLuc	SUPER__1	90301026	90302206	1180	SUPER__22	13781472	13782666	DUP	1194
mMyoMyo	mMyoLuc	SUPER__1	90301026	90302206	1180	SUPER__22	15664987	15666181	DUP	1194
mMyoMyo	mMyoLuc	SUPER__1	90301115	90302860	1745	SUPER__22	12132120	12134102	TRANS	1982
mMyoMyo	mMyoLuc	SUPER__1	90301386	90302173	787	SUPER__22	9342390	9343173	INVDP	783
mMyoMyo	mMyoLuc	SUPER__1	90301386	90302173	787	SUPER__22	11583833	11584616	DUP	783
mMyoMyo	mMyoLuc	SUPER__1	90301386	90302173	787	SUPER__22	12093823	12094606	DUP	783
mMyoMyo	mMyoLuc	SUPER__1	90301386	90302173	787	SUPER__22	12905060	12905843	DUP	783
mMyoMyo	mMyoLuc	SUPER__1	90301386	90302173	787	SUPER__22	13110467	13111250	DUP	783
mMyoMyo	mMyoLuc	SUPER__1	90301386	90302173	787	SUPER__22	13595883	13596666	DUP	783
mMyoMyo	mMyoLuc	SUPER__1	90301386	90302173	787	SUPER__22	14100134	14100917	DUP	783
mMyoMyo	mMyoLuc	SUPER__1	90301386	90302173	787	SUPER__22	14736615	14737398	DUP	783
mMyoMyo	mMyoLuc	SUPER__1	90301386	90302173	787	SUPER__22	14968740	14969523	DUP	783
mMyoMyo	mMyoLuc	SUPER__1	90301386	90302173	787	SUPER__22	15182464	15183247	DUP	783
mMyoMyo	mMyoLuc	SUPER__1	90302265	90302656	391	SUPER__22	12907631	12908024	DUP	393
mMyoMyo	mMyoLuc	SUPER__1	90302265	90302823	558	SUPER__22	14990544	14991104	DUP	560
mMyoMyo	mMyoLuc	SUPER__1	90302265	90302860	595	SUPER__22	8608862	8609454	INVDP	592
mMyoMyo	mMyoLuc	SUPER__1	90302265	90302860	595	SUPER__22	10803428	10804020	DUP	592
mMyoMyo	mMyoLuc	SUPER__1	90302265	90302860	595	SUPER__22	11623541	11624133	DUP	592
mMyoMyo	mMyoLuc	SUPER__1	90302265	90302860	595	SUPER__22	12315809	12316401	DUP	592
mMyoMyo	mMyoLuc	SUPER__1	90302265	90302860	595	SUPER__22	13132279	13132872	DUP	593
mMyoMyo	mMyoLuc	SUPER__1	90302265	90302860	595	SUPER__22	13784466	13785058	DUP	592
mMyoMyo	mMyoLuc	SUPER__1	90302265	90302860	595	SUPER__22	14141832	14142424	DUP	592
mMyoMyo	mMyoLuc	SUPER__1	90302265	90302860	595	SUPER__22	14758421	14759014	DUP	593
mMyoMyo	mMyoLuc	SUPER__1	90302265	90302860	595	SUPER__22	15220827	15221419	DUP	592
mMyoMyo	mMyoLuc	SUPER__1	90302265	90302860	595	SUPER__22	15667980	15668572	DUP	592
mMyoMyo	mMyoLuc	SUPER__1	90302899	90303978	1079	SUPER__22	11592206	11593304	DUP	1098
mMyoMyo	mMyoLuc	SUPER__1	90302899	90303978	1079	SUPER__22	14108501	14109599	DUP	1098
mMyoMyo	mMyoLuc	SUPER__1	90302899	90305952	3053	SUPER__1	89125026	89128050	DUP	3024
mMyoMyo	mMyoLuc	SUPER__1	90302899	90781401	478502	SUPER__1	89263947	89758231	INV	494284
mMyoMyo	mMyoLuc	SUPER__1	90305362	90305877	515	SUPER__22	11831675	11832188	DUP	513
mMyoMyo	mMyoLuc	SUPER__1	90309285	90309723	438	SUPER__22	11554151	11554588	DUP	437
mMyoMyo	mMyoLuc	SUPER__1	90309285	90309723	438	SUPER__22	12064378	12064815	DUP	437
mMyoMyo	mMyoLuc	SUPER__1	90309285	90309723	438	SUPER__22	12875618	12876058	DUP	440
mMyoMyo	mMyoLuc	SUPER__1	90309285	90309723	438	SUPER__22	13080756	13081193	DUP	437
mMyoMyo	mMyoLuc	SUPER__1	90309285	90309723	438	SUPER__22	13566445	13566882	DUP	437
mMyoMyo	mMyoLuc	SUPER__1	90309285	90309723	438	SUPER__22	14706977	14707414	DUP	437
mMyoMyo	mMyoLuc	SUPER__1	90309285	90309723	438	SUPER__22	15153063	15153500	DUP	437
mMyoMyo	mMyoLuc	SUPER__1	90310507	90311049	542	SUPER__1	103073116	103073671	DUP	555
mMyoMyo	mMyoLuc	SUPER__1	90310507	90311051	544	SUPER__1	100325126	100325681	DUP	555
mMyoMyo	mMyoLuc	SUPER__1	90310507	90311051	544	SUPER__1	104511571	104512128	DUP	557
mMyoMyo	mMyoLuc	SUPER__1	90310507	90311051	544	SUPER__1	108486166	108486723	INVDP	557
mMyoMyo	mMyoLuc	SUPER__1	90310507	90311058	551	SUPER__1	99133773	99134334	DUP	561
mMyoMyo	mMyoLuc	SUPER__1	90310507	90311058	551	SUPER__1	105547947	105548508	DUP	561
mMyoMyo	mMyoLuc	SUPER__1	90310513	90311051	538	SUPER__1	102071881	102072430	DUP	549
mMyoMyo	mMyoLuc	SUPER__1	90310513	90311051	538	SUPER__1	118110920	118111468	INVDP	548
mMyoMyo	mMyoLuc	SUPER__1	90313543	90313884	341	SUPER__1	99310981	99311312	DUP	331
mMyoMyo	mMyoLuc	SUPER__1	90313543	90313884	341	SUPER__1	99721900	99722231	DUP	331
mMyoMyo	mMyoLuc	SUPER__1	90313543	90313884	341	SUPER__1	100490699	100491030	DUP	331
mMyoMyo	mMyoLuc	SUPER__1	90313543	90313884	341	SUPER__1	101041105	101041436	DUP	331
mMyoMyo	mMyoLuc	SUPER__1	90313543	90313884	341	SUPER__1	101469398	101469729	DUP	331
mMyoMyo	mMyoLuc	SUPER__1	90313543	90313884	341	SUPER__1	102247848	102248179	DUP	331
mMyoMyo	mMyoLuc	SUPER__1	90313543	90313884	341	SUPER__1	103244146	103244477	DUP	331
mMyoMyo	mMyoLuc	SUPER__1	90313543	90313884	341	SUPER__1	103799722	103800053	DUP	331
mMyoMyo	mMyoLuc	SUPER__1	90313543	90313884	341	SUPER__1	104239540	104239871	DUP	331
mMyoMyo	mMyoLuc	SUPER__1	90313543	90313884	341	SUPER__1	104687524	104687855	DUP	331
mMyoMyo	mMyoLuc	SUPER__1	90313543	90313884	341	SUPER__1	105721598	105721929	DUP	331
mMyoMyo	mMyoLuc	SUPER__1	90313543	90313884	341	SUPER__1	108311595	108311926	INVDP	331
mMyoMyo	mMyoLuc	SUPER__1	90313543	90313884	341	SUPER__1	108997026	108997357	INVDP	331
mMyoMyo	mMyoLuc	SUPER__1	90313543	90313884	341	SUPER__1	115459542	115459873	INVDP	331
mMyoMyo	mMyoLuc	SUPER__1	90313543	90313884	341	SUPER__1	116448274	116448605	INVDP	331
mMyoMyo	mMyoLuc	SUPER__1	90313543	90313884	341	SUPER__1	117492624	117492955	INVDP	331
mMyoMyo	mMyoLuc	SUPER__1	90313543	90313884	341	SUPER__1	117936038	117936369	INVDP	331
mMyoMyo	mMyoLuc	SUPER__1	90313543	90313885	342	SUPER__1	101958527	101958869	DUP	342
mMyoMyo	mMyoLuc	SUPER__1	90313543	90313885	342	SUPER__1	107958318	107958660	INVDP	342
mMyoMyo	mMyoLuc	SUPER__1	90319784	90321697	1913	SUPER__1	99320157	99322048	DUP	1891
mMyoMyo	mMyoLuc	SUPER__1	90319784	90321697	1913	SUPER__1	99731075	99732966	DUP	1891
mMyoMyo	mMyoLuc	SUPER__1	90319784	90321697	1913	SUPER__1	100500585	100502476	DUP	1891
mMyoMyo	mMyoLuc	SUPER__1	90319784	90321697	1913	SUPER__1	101050922	101052813	DUP	1891
mMyoMyo	mMyoLuc	SUPER__1	90319784	90321697	1913	SUPER__1	101479048	101480939	DUP	1891
mMyoMyo	mMyoLuc	SUPER__1	90319784	90321697	1913	SUPER__1	102256808	102258699	DUP	1891
mMyoMyo	mMyoLuc	SUPER__1	90319784	90321697	1913	SUPER__1	102836268	102838159	DUP	1891
mMyoMyo	mMyoLuc	SUPER__1	90319784	90321697	1913	SUPER__1	103258835	103260726	DUP	1891
mMyoMyo	mMyoLuc	SUPER__1	90319784	90321697	1913	SUPER__1	103809373	103811264	DUP	1891
mMyoMyo	mMyoLuc	SUPER__1	90319784	90321697	1913	SUPER__1	104251998	104253889	DUP	1891
mMyoMyo	mMyoLuc	SUPER__1	90319784	90321697	1913	SUPER__1	105306098	105307989	DUP	1891
mMyoMyo	mMyoLuc	SUPER__1	90319784	90321697	1913	SUPER__1	105730564	105732455	DUP	1891
mMyoMyo	mMyoLuc	SUPER__1	90319784	90321697	1913	SUPER__1	108299695	108301586	INVDP	1891
mMyoMyo	mMyoLuc	SUPER__1	90319784	90321697	1913	SUPER__1	108986729	108988620	INVDP	1891
mMyoMyo	mMyoLuc	SUPER__1	90319784	90321697	1913	SUPER__1	109412022	109413913	INVDP	1891
mMyoMyo	mMyoLuc	SUPER__1	90319784	90321697	1913	SUPER__1	115448311	115450202	INVDP	1891
mMyoMyo	mMyoLuc	SUPER__1	90319784	90321697	1913	SUPER__1	115876814	115878705	INVDP	1891
mMyoMyo	mMyoLuc	SUPER__1	90319784	90321697	1913	SUPER__1	116438113	116440004	INVDP	1891
mMyoMyo	mMyoLuc	SUPER__1	90319784	90321697	1913	SUPER__1	117049647	117051538	INVDP	1891
mMyoMyo	mMyoLuc	SUPER__1	90319784	90321697	1913	SUPER__1	117482368	117484259	INVDP	1891
mMyoMyo	mMyoLuc	SUPER__1	90319784	90321697	1913	SUPER__1	117925871	117927762	INVDP	1891
mMyoMyo	mMyoLuc	SUPER__1	90319785	90321697	1912	SUPER__1	104696128	104698018	DUP	1890
mMyoMyo	mMyoLuc	SUPER__1	90330062	90330398	336	SUPER__1	103265957	103266293	DUP	336
mMyoMyo	mMyoLuc	SUPER__1	90330062	90330398	336	SUPER__1	117920304	117920640	INVDP	336
mMyoMyo	mMyoLuc	SUPER__1	90330075	90330398	323	SUPER__1	107933831	107934154	INVDP	323
mMyoMyo	mMyoLuc	SUPER__1	90330098	90330398	300	SUPER__1	115434164	115434464	INVDP	300
mMyoMyo	mMyoLuc	SUPER__1	90786768	90788863	2095	SUPER__7	97170235	97172328	INVTR	2093
mMyoMyo	mMyoLuc	SUPER__1	90813801	90817694	3893	SUPER__1	115621374	115625270	DUP	3896
mMyoMyo	mMyoLuc	SUPER__1	90813801	90818747	4946	SUPER__1	101309453	101314413	INVTR	4960
mMyoMyo	mMyoLuc	SUPER__1	90813801	90818747	4946	SUPER__1	108474822	108479778	DUP	4956
mMyoMyo	mMyoLuc	SUPER__1	90813801	90818747	4946	SUPER__1	109162044	109167003	DUP	4959
mMyoMyo	mMyoLuc	SUPER__1	90813801	90818747	4946	SUPER__1	116051129	116056085	DUP	4956
mMyoMyo	mMyoLuc	SUPER__1	90813801	90818747	4946	SUPER__1	117216732	117221690	DUP	4958
mMyoMyo	mMyoLuc	SUPER__1	90813801	90818747	4946	SUPER__1	117659473	117664424	DUP	4951
mMyoMyo	mMyoLuc	SUPER__1	90813801	90818747	4946	SUPER__1	118099418	118104374	DUP	4956
mMyoMyo	mMyoLuc	SUPER__1	90813801	90818747	4946	SUPER__1	99140725	99145681	INVDP	4956
mMyoMyo	mMyoLuc	SUPER__1	90813801	90818747	4946	SUPER__1	99554048	99559007	INVDP	4959
mMyoMyo	mMyoLuc	SUPER__1	90813801	90818747	4946	SUPER__1	100881216	100886173	INVDP	4957
mMyoMyo	mMyoLuc	SUPER__1	90813801	90818747	4946	SUPER__1	102078875	102083826	INVDP	4951
mMyoMyo	mMyoLuc	SUPER__1	90813801	90818747	4946	SUPER__1	102639095	102644053	INVDP	4958
mMyoMyo	mMyoLuc	SUPER__1	90813801	90818747	4946	SUPER__1	103080046	103085003	INVDP	4957
mMyoMyo	mMyoLuc	SUPER__1	90813801	90818747	4946	SUPER__1	103634733	103639685	INVDP	4952
mMyoMyo	mMyoLuc	SUPER__1	90813801	90818747	4946	SUPER__1	104080116	104085062	INVDP	4946
mMyoMyo	mMyoLuc	SUPER__1	90813801	90818747	4946	SUPER__1	104518515	104523473	INVDP	4958
mMyoMyo	mMyoLuc	SUPER__1	90813801	90818747	4946	SUPER__1	105150795	105155752	INVDP	4957
mMyoMyo	mMyoLuc	SUPER__1	90813801	90818747	4946	SUPER__1	105554923	105559880	INVDP	4957
mMyoMyo	mMyoLuc	SUPER__1	90813807	90818747	4940	SUPER__1	100332221	100337165	INVDP	4944
mMyoMyo	mMyoLuc	SUPER__1	90817689	90818747	1058	SUPER__1	115631658	115632727	DUP	1069
mMyoMyo	mMyoLuc	SUPER__1	90819310	90824724	5414	SUPER__1	100044160	100049531	INVTR	5371
mMyoMyo	mMyoLuc	SUPER__1	90819310	90824724	5414	SUPER__1	108104224	108109593	DUP	5369
mMyoMyo	mMyoLuc	SUPER__1	90819310	90824724	5414	SUPER__1	116891900	116897268	DUP	5368
mMyoMyo	mMyoLuc	SUPER__1	90819310	90824724	5414	SUPER__1	101791947	101797314	INVDP	5367
mMyoMyo	mMyoLuc	SUPER__1	90819310	90824724	5414	SUPER__1	104877612	104882968	INVDP	5356
mMyoMyo	mMyoLuc	SUPER__1	90819310	90824724	5414	SUPER__1	105904857	105910225	INVDP	5368
mMyoMyo	mMyoLuc	SUPER__1	90828009	90828481	472	SUPER__22	14014031	14014501	INVDP	470
mMyoMyo	mMyoLuc	SUPER__1	90828009	90828515	506	SUPER__22	8705992	8706495	DUP	503
mMyoMyo	mMyoLuc	SUPER__1	90828009	90828515	506	SUPER__22	9421954	9422458	DUP	504
mMyoMyo	mMyoLuc	SUPER__1	90828009	90828515	506	SUPER__22	10712709	10713212	INVDP	503
mMyoMyo	mMyoLuc	SUPER__1	90828009	90828515	506	SUPER__22	11504498	11505002	INVDP	504
mMyoMyo	mMyoLuc	SUPER__1	90828009	90828515	506	SUPER__22	11769839	11770343	INVDP	504
mMyoMyo	mMyoLuc	SUPER__1	90828009	90828515	506	SUPER__22	12012177	12012680	INVDP	503
mMyoMyo	mMyoLuc	SUPER__1	90828009	90828515	506	SUPER__22	12224257	12224761	INVDP	504
mMyoMyo	mMyoLuc	SUPER__1	90828009	90828515	506	SUPER__22	12816883	12817387	INVDP	504
mMyoMyo	mMyoLuc	SUPER__1	90828009	90828515	506	SUPER__22	13031249	13031752	INVDP	503
mMyoMyo	mMyoLuc	SUPER__1	90828009	90828515	506	SUPER__22	13512545	13513049	INVDP	504
mMyoMyo	mMyoLuc	SUPER__1	90828009	90828515	506	SUPER__22	13693928	13694432	INVDP	504
mMyoMyo	mMyoLuc	SUPER__1	90828009	90828515	506	SUPER__22	14656687	14657190	INVDP	503
mMyoMyo	mMyoLuc	SUPER__1	90828009	90828515	506	SUPER__22	14878675	14879179	INVDP	504
mMyoMyo	mMyoLuc	SUPER__1	90828009	90828515	506	SUPER__22	15103513	15104017	INVDP	504
mMyoMyo	mMyoLuc	SUPER__1	90828009	90828515	506	SUPER__22	15579408	15579912	INVDP	504
mMyoMyo	mMyoLuc	SUPER__1	90828013	90828515	502	SUPER__22	8720025	8720525	DUP	500
mMyoMyo	mMyoLuc	SUPER__1	90841838	90842500	662	SUPER__1	87411942	87412606	DUP	664
mMyoMyo	mMyoLuc	SUPER__1	90841838	90842500	662	SUPER__1	88163577	88164241	DUP	664
mMyoMyo	mMyoLuc	SUPER__1	90841838	90842500	662	SUPER__1	89042734	89043397	INVDP	663
mMyoMyo	mMyoLuc	SUPER__1	90845765	90847419	1654	SUPER__1	108115477	108117115	DUP	1638
mMyoMyo	mMyoLuc	SUPER__1	90845765	90847419	1654	SUPER__1	100036717	100038355	INVDP	1638
mMyoMyo	mMyoLuc	SUPER__1	90845765	90847419	1654	SUPER__1	101784444	101786082	INVDP	1638
mMyoMyo	mMyoLuc	SUPER__1	90845765	90847419	1654	SUPER__1	104870066	104871703	INVDP	1637
mMyoMyo	mMyoLuc	SUPER__1	90845765	90847419	1654	SUPER__1	105897346	105898984	INVDP	1638
mMyoMyo	mMyoLuc	SUPER__1	90845770	90847419	1649	SUPER__1	116903306	116904935	DUP	1629
mMyoMyo	mMyoLuc	SUPER__1	90850722	90853341	2619	SUPER__1	108124766	108127371	DUP	2605
mMyoMyo	mMyoLuc	SUPER__1	90850722	90853341	2619	SUPER__1	116912662	116915267	DUP	2605
mMyoMyo	mMyoLuc	SUPER__1	90850722	90853341	2619	SUPER__1	100026503	100029108	INVDP	2605
mMyoMyo	mMyoLuc	SUPER__1	90850722	90853341	2619	SUPER__1	101774231	101776836	INVDP	2605
mMyoMyo	mMyoLuc	SUPER__1	90850722	90853341	2619	SUPER__1	104859848	104862452	INVDP	2604
mMyoMyo	mMyoLuc	SUPER__1	90850722	90853341	2619	SUPER__1	105887131	105889736	INVDP	2605
mMyoMyo	mMyoLuc	SUPER__1	90850729	90851567	838	SUPER__22	10706105	10706941	INVDP	836
mMyoMyo	mMyoLuc	SUPER__1	90850729	90851567	838	SUPER__22	12005577	12006413	INVDP	836
mMyoMyo	mMyoLuc	SUPER__1	90850729	90851567	838	SUPER__22	14648994	14649831	INVDP	837
mMyoMyo	mMyoLuc	SUPER__1	90850730	90851307	577	SUPER__22	11498154	11498730	INVDP	576
mMyoMyo	mMyoLuc	SUPER__1	90850730	90851307	577	SUPER__22	11763496	11764072	INVDP	576
mMyoMyo	mMyoLuc	SUPER__1	90850730	90851307	577	SUPER__22	12217912	12218488	INVDP	576
mMyoMyo	mMyoLuc	SUPER__1	90850730	90851307	577	SUPER__22	13687583	13688159	INVDP	576
mMyoMyo	mMyoLuc	SUPER__1	90850730	90851307	577	SUPER__22	14001435	14002011	INVDP	576
mMyoMyo	mMyoLuc	SUPER__1	90850730	90851565	835	SUPER__22	13505947	13506780	INVDP	833
mMyoMyo	mMyoLuc	SUPER__1	90850730	90851567	837	SUPER__22	8712231	8713066	DUP	835
mMyoMyo	mMyoLuc	SUPER__1	90850730	90851567	837	SUPER__22	9428192	9429027	DUP	835
mMyoMyo	mMyoLuc	SUPER__1	90850730	90851567	837	SUPER__22	9595252	9596086	DUP	834
mMyoMyo	mMyoLuc	SUPER__1	90850730	90851567	837	SUPER__22	10367852	10368690	INVDP	838
mMyoMyo	mMyoLuc	SUPER__1	90850730	90851567	837	SUPER__22	10663795	10664629	INVDP	834
mMyoMyo	mMyoLuc	SUPER__1	90850730	90851567	837	SUPER__22	11963259	11964093	INVDP	834
mMyoMyo	mMyoLuc	SUPER__1	90850730	90851567	837	SUPER__22	12615791	12616625	INVDP	834
mMyoMyo	mMyoLuc	SUPER__1	90850730	90851567	837	SUPER__22	12810320	12811155	INVDP	835
mMyoMyo	mMyoLuc	SUPER__1	90850730	90851567	837	SUPER__22	14871778	14872613	INVDP	835
mMyoMyo	mMyoLuc	SUPER__1	90850730	90851567	837	SUPER__22	15096915	15097750	INVDP	835
mMyoMyo	mMyoLuc	SUPER__1	90850730	90851567	837	SUPER__22	15572829	15573664	INVDP	835
mMyoMyo	mMyoLuc	SUPER__1	90858480	90860056	1576	SUPER__1	89032606	89034171	INVTR	1565
mMyoMyo	mMyoLuc	SUPER__1	90858490	90860055	1565	SUPER__1	87421160	87422716	DUP	1556
mMyoMyo	mMyoLuc	SUPER__1	90858490	90860055	1565	SUPER__1	88172797	88174353	DUP	1556
mMyoMyo	mMyoLuc	SUPER__1	91699724	91700251	527	SUPER__14	56590208	56590736	TRANS	528
mMyoMyo	mMyoLuc	SUPER__1	92063839	92064262	423	SUPER__1	91010952	91011376	INV	424
mMyoMyo	mMyoLuc	SUPER__1	92068775	92070687	1912	SUPER__6	26045036	26046922	TRANS	1886
mMyoMyo	mMyoLuc	SUPER__1	92674726	92675227	501	SUPER__15	6610264	6610768	TRANS	504
mMyoMyo	mMyoLuc	SUPER__1	92945607	92946353	746	SUPER__10	81984050	81984798	INVTR	748
mMyoMyo	mMyoLuc	SUPER__1	93055693	93056346	653	SUPER__13	5419958	5420623	TRANS	665
mMyoMyo	mMyoLuc	SUPER__1	93062113	93063483	1370	SUPER__11	71300201	71301582	TRANS	1381
mMyoMyo	mMyoLuc	SUPER__1	93202568	93203221	653	SUPER__22	10270735	10271394	INVDP	659
mMyoMyo	mMyoLuc	SUPER__1	93459304	93459854	550	SUPER__22	16076166	16076719	TRANS	553
mMyoMyo	mMyoLuc	SUPER__1	93572780	93576384	3604	SUPER__8	84006633	84010224	TRANS	3591
mMyoMyo	mMyoLuc	SUPER__1	93794496	93800405	5909	SUPER__1	111329847	111335712	INVDP	5865
mMyoMyo	mMyoLuc	SUPER__1	93857164	93858256	1092	SUPER__11	79717220	79718269	INVTR	1049
mMyoMyo	mMyoLuc	SUPER__1	94145414	94145667	253	SUPER__1	93095217	93095470	INV	253
mMyoMyo	mMyoLuc	SUPER__1	94192545	94193148	603	SUPER__14	56919776	56920378	INVDP	602
mMyoMyo	mMyoLuc	SUPER__1	94369265	94369680	415	SUPER__1	108750784	108751198	DUP	414
mMyoMyo	mMyoLuc	SUPER__1	94369265	94369680	415	SUPER__1	116269903	116270317	DUP	414
mMyoMyo	mMyoLuc	SUPER__1	94369265	94369680	415	SUPER__1	116931055	116931469	DUP	414
mMyoMyo	mMyoLuc	SUPER__1	94369265	94369680	415	SUPER__1	99861424	99861838	INVDP	414
mMyoMyo	mMyoLuc	SUPER__1	94369265	94369680	415	SUPER__1	101608001	101608415	INVDP	414
mMyoMyo	mMyoLuc	SUPER__1	94481145	94481539	394	SUPER__6	7162680	7163076	TRANS	396
mMyoMyo	mMyoLuc	SUPER__1	94481159	94481530	371	SUPER__7	96853675	96854051	INVDP	376
mMyoMyo	mMyoLuc	SUPER__1	94656092	94656948	856	SUPER__11	78683921	78684790	DUP	869
mMyoMyo	mMyoLuc	SUPER__1	94656092	94656948	856	SUPER__11	78781451	78782322	TRANS	871
mMyoMyo	mMyoLuc	SUPER__1	94656340	94656948	608	SUPER__11	78647509	78648116	DUP	607
mMyoMyo	mMyoLuc	SUPER__1	94698033	94698701	668	SUPER__1	93630718	93631383	INV	665
mMyoMyo	mMyoLuc	SUPER__1	94831242	94833437	2195	SUPER__1	241901082	241903278	TRANS	2196
mMyoMyo	mMyoLuc	SUPER__1	95392327	95392642	315	SUPER__5	6863826	6864141	INVTR	315
mMyoMyo	mMyoLuc	SUPER__1	95951295	95951724	429	SUPER__1	87519220	87519649	DUP	429
mMyoMyo	mMyoLuc	SUPER__1	95951295	95951724	429	SUPER__1	88268512	88268941	DUP	429
mMyoMyo	mMyoLuc	SUPER__1	95951295	95951724	429	SUPER__1	88516578	88517006	DUP	428
mMyoMyo	mMyoLuc	SUPER__1	95951295	95951724	429	SUPER__1	87095415	87095843	INVDP	428
mMyoMyo	mMyoLuc	SUPER__1	95951295	95951724	429	SUPER__1	87845190	87845618	INVDP	428
mMyoMyo	mMyoLuc	SUPER__1	96089359	96089782	423	SUPER__1	94991131	94991556	INV	425
mMyoMyo	mMyoLuc	SUPER__1	97108355	97108967	612	SUPER__9	30593474	30594079	INVTR	605
mMyoMyo	mMyoLuc	SUPER__1	97494220	97494914	694	SUPER__7	97190955	97191663	INVTR	708
mMyoMyo	mMyoLuc	SUPER__1	97609868	97610856	988	SUPER__14	59241518	59242508	INVTR	990
mMyoMyo	mMyoLuc	SUPER__1	98189343	98189825	482	SUPER__15	3360865	3361337	DUP	472
mMyoMyo	mMyoLuc	SUPER__1	98189343	98189825	482	SUPER__15	3445039	3445511	DUP	472
mMyoMyo	mMyoLuc	SUPER__1	98189354	98189825	471	SUPER__15	3482147	3482608	DUP	461
mMyoMyo	mMyoLuc	SUPER__1	98189362	98189825	463	SUPER__15	3375596	3376050	DUP	454
mMyoMyo	mMyoLuc	SUPER__1	98432099	98432427	328	SUPER__7	93478095	93478424	INVTR	329
mMyoMyo	mMyoLuc	SUPER__1	98578863	98579312	449	SUPER__12	4305061	4305538	INVTR	477
mMyoMyo	mMyoLuc	SUPER__1	98578870	98579274	404	SUPER__15	8258929	8259360	INVDP	431
mMyoMyo	mMyoLuc	SUPER__1	98621789	98622247	458	SUPER__15	1611023	1611484	INVTR	461
mMyoMyo	mMyoLuc	SUPER__1	98650241	98652675	2434	SUPER__10	16516133	16518566	INVDP	2433
mMyoMyo	mMyoLuc	SUPER__1	98650241	98655150	4909	SUPER__1	107985104	107990015	DUP	4911
mMyoMyo	mMyoLuc	SUPER__1	98650241	98655327	5086	SUPER__14	59583542	59588634	INVDP	5092
mMyoMyo	mMyoLuc	SUPER__1	98650241	98656007	5766	SUPER__1	137530324	137536121	TRANS	5797
mMyoMyo	mMyoLuc	SUPER__1	98650241	98656007	5766	SUPER__22	10612905	10618695	INVDP	5790
mMyoMyo	mMyoLuc	SUPER__1	98650241	98656007	5766	SUPER__22	14552725	14558530	INVDP	5805
mMyoMyo	mMyoLuc	SUPER__1	98650241	98656007	5766	SUPER__22	15518839	15524631	INVDP	5792
mMyoMyo	mMyoLuc	SUPER__1	98654676	98656003	1327	SUPER__10	42039430	42040741	DUP	1311
mMyoMyo	mMyoLuc	SUPER__1	98941897	98942233	336	SUPER__14	54698418	54698753	TRANS	335
mMyoMyo	mMyoLuc	SUPER__1	99010309	99011540	1231	SUPER__1	137636499	137637740	INVTR	1241
mMyoMyo	mMyoLuc	SUPER__1	99347309	99347871	562	SUPER__18	52213838	52214412	TRANS	574
mMyoMyo	mMyoLuc	SUPER__1	100230128	100240247	10119	SUPER__1	101986088	101995870	DUP	9782
mMyoMyo	mMyoLuc	SUPER__1	100230128	100240247	10119	SUPER__1	105058577	105068357	DUP	9780
mMyoMyo	mMyoLuc	SUPER__1	100230128	100240247	10119	SUPER__1	118193509	118203208	INVDP	9699
mMyoMyo	mMyoLuc	SUPER__1	100230128	100240249	10121	SUPER__1	116715787	116725578	INVDP	9791
mMyoMyo	mMyoLuc	SUPER__1	100234077	100240247	6170	SUPER__1	115719428	115725687	INVDP	6259
mMyoMyo	mMyoLuc	SUPER__1	100234077	100253889	19812	SUPER__1	109529497	115281250	INV	5751753
mMyoMyo	mMyoLuc	SUPER__1	100234242	100240247	6005	SUPER__1	99461088	99467106	DUP	6018
mMyoMyo	mMyoLuc	SUPER__1	100234251	100240247	5996	SUPER__1	100791752	100797767	DUP	6015
mMyoMyo	mMyoLuc	SUPER__1	100234251	100240247	5996	SUPER__1	101219672	101225685	DUP	6013
mMyoMyo	mMyoLuc	SUPER__1	100234251	100240247	5996	SUPER__1	102549807	102555812	DUP	6005
mMyoMyo	mMyoLuc	SUPER__1	100234251	100240247	5996	SUPER__1	102988505	102994534	DUP	6029
mMyoMyo	mMyoLuc	SUPER__1	100234251	100240247	5996	SUPER__1	103541608	103547634	DUP	6026
mMyoMyo	mMyoLuc	SUPER__1	100234251	100240247	5996	SUPER__1	103989857	103995870	DUP	6013
mMyoMyo	mMyoLuc	SUPER__1	100234251	100240247	5996	SUPER__1	104427091	104433114	DUP	6023
mMyoMyo	mMyoLuc	SUPER__1	100234251	100240247	5996	SUPER__1	105463512	105469527	DUP	6015
mMyoMyo	mMyoLuc	SUPER__1	100234251	100240247	5996	SUPER__1	109254815	109260830	INVDP	6015
mMyoMyo	mMyoLuc	SUPER__1	100234251	100240247	5996	SUPER__1	116139817	116145819	INVDP	6002
mMyoMyo	mMyoLuc	SUPER__1	100234251	100240247	5996	SUPER__1	117305352	117311372	INVDP	6020
mMyoMyo	mMyoLuc	SUPER__1	100234251	100240247	5996	SUPER__1	117749853	117755884	INVDP	6031
mMyoMyo	mMyoLuc	SUPER__1	100234251	100240249	5998	SUPER__1	100234833	100240874	DUP	6041
mMyoMyo	mMyoLuc	SUPER__1	100253449	100253889	440	SUPER__1	100385606	100386047	DUP	441
mMyoMyo	mMyoLuc	SUPER__1	100253449	100253889	440	SUPER__1	109105960	109106401	INVDP	441
mMyoMyo	mMyoLuc	SUPER__1	100253449	100253889	440	SUPER__1	115565153	115565594	INVDP	441
mMyoMyo	mMyoLuc	SUPER__1	100257354	100257944	590	SUPER__1	108440117	108440700	DUP	583
mMyoMyo	mMyoLuc	SUPER__1	100257354	100257944	590	SUPER__1	116021173	116021756	DUP	583
mMyoMyo	mMyoLuc	SUPER__1	100257354	100257944	590	SUPER__1	117189938	117190521	DUP	583
mMyoMyo	mMyoLuc	SUPER__1	100257354	100257944	590	SUPER__1	117629507	117630090	DUP	583
mMyoMyo	mMyoLuc	SUPER__1	100257354	100257944	590	SUPER__1	118069465	118070048	DUP	583
mMyoMyo	mMyoLuc	SUPER__1	100257354	100257944	590	SUPER__1	99172440	99173023	INVDP	583
mMyoMyo	mMyoLuc	SUPER__1	100257354	100257944	590	SUPER__1	99593118	99593701	INVDP	583
mMyoMyo	mMyoLuc	SUPER__1	100257354	100257944	590	SUPER__1	100359827	100360410	INVDP	583
mMyoMyo	mMyoLuc	SUPER__1	100257354	100257944	590	SUPER__1	101340643	101341226	INVDP	583
mMyoMyo	mMyoLuc	SUPER__1	100257354	100257944	590	SUPER__1	102110558	102111141	INVDP	583
mMyoMyo	mMyoLuc	SUPER__1	100257354	100257944	590	SUPER__1	103111236	103111819	INVDP	583
mMyoMyo	mMyoLuc	SUPER__1	100257354	100257944	590	SUPER__1	105586632	105587215	INVDP	583
mMyoMyo	mMyoLuc	SUPER__1	100288961	100293935	4974	SUPER__15	20127296	20132534	TRANS	5238
mMyoMyo	mMyoLuc	SUPER__1	100427209	100427857	648	SUPER__1	100358573	100359225	INVDP	652
mMyoMyo	mMyoLuc	SUPER__1	100427209	100427857	648	SUPER__1	104110239	104110891	INVDP	652
mMyoMyo	mMyoLuc	SUPER__1	100427229	100427857	628	SUPER__1	108441322	108441956	DUP	634
mMyoMyo	mMyoLuc	SUPER__1	100427229	100427857	628	SUPER__1	116022613	116023246	DUP	633
mMyoMyo	mMyoLuc	SUPER__1	100427229	100427857	628	SUPER__1	116581708	116582341	DUP	633
mMyoMyo	mMyoLuc	SUPER__1	100427229	100427857	628	SUPER__1	117191143	117191777	DUP	634
mMyoMyo	mMyoLuc	SUPER__1	100427229	100427857	628	SUPER__1	117630946	117631579	DUP	633
mMyoMyo	mMyoLuc	SUPER__1	100427229	100427857	628	SUPER__1	118070905	118071538	DUP	633
mMyoMyo	mMyoLuc	SUPER__1	100427229	100427857	628	SUPER__1	99171184	99171818	INVDP	634
mMyoMyo	mMyoLuc	SUPER__1	100427229	100427857	628	SUPER__1	99591862	99592496	INVDP	634
mMyoMyo	mMyoLuc	SUPER__1	100427229	100427857	628	SUPER__1	100911155	100911789	INVDP	634
mMyoMyo	mMyoLuc	SUPER__1	100427229	100427857	628	SUPER__1	101339387	101340021	INVDP	634
mMyoMyo	mMyoLuc	SUPER__1	100427229	100427857	628	SUPER__1	102109302	102109936	INVDP	634
mMyoMyo	mMyoLuc	SUPER__1	100427229	100427857	628	SUPER__1	102694363	102694997	INVDP	634
mMyoMyo	mMyoLuc	SUPER__1	100427229	100427857	628	SUPER__1	103109990	103110624	INVDP	634
mMyoMyo	mMyoLuc	SUPER__1	100427229	100427857	628	SUPER__1	103665371	103666003	INVDP	632
mMyoMyo	mMyoLuc	SUPER__1	100427229	100427857	628	SUPER__1	105585376	105586010	INVDP	634
mMyoMyo	mMyoLuc	SUPER__1	100443513	100448773	5260	SUPER__1	99024279	99029579	INVDP	5300
mMyoMyo	mMyoLuc	SUPER__1	100460148	100462133	1985	SUPER__11	79413373	79415361	INVTR	1988
mMyoMyo	mMyoLuc	SUPER__1	100473263	100477845	4582	SUPER__1	99002385	99006583	INVTR	4198
mMyoMyo	mMyoLuc	SUPER__1	100516562	100517472	910	SUPER__1	98975114	98976005	INVTR	891
mMyoMyo	mMyoLuc	SUPER__1	100518686	100522060	3374	SUPER__1	115327327	115330705	INVTR	3378
mMyoMyo	mMyoLuc	SUPER__1	100518686	100522060	3374	SUPER__1	99405164	99408531	DUP	3367
mMyoMyo	mMyoLuc	SUPER__1	100518686	100522060	3374	SUPER__1	99824595	99827951	DUP	3356
mMyoMyo	mMyoLuc	SUPER__1	100518686	100522060	3374	SUPER__1	100744951	100748314	DUP	3363
mMyoMyo	mMyoLuc	SUPER__1	100518686	100522060	3374	SUPER__1	101575421	101578769	DUP	3348
mMyoMyo	mMyoLuc	SUPER__1	100518686	100522060	3374	SUPER__1	101714057	101717390	DUP	3333
mMyoMyo	mMyoLuc	SUPER__1	100518686	100522060	3374	SUPER__1	102938871	102942208	DUP	3337
mMyoMyo	mMyoLuc	SUPER__1	100518686	100522060	3374	SUPER__1	103491315	103494650	DUP	3335
mMyoMyo	mMyoLuc	SUPER__1	100518686	100522060	3374	SUPER__1	103943353	103946722	DUP	3369
mMyoMyo	mMyoLuc	SUPER__1	100518686	100522060	3374	SUPER__1	104799627	104802990	DUP	3363
mMyoMyo	mMyoLuc	SUPER__1	100518686	100522060	3374	SUPER__1	107838098	107841431	DUP	3333
mMyoMyo	mMyoLuc	SUPER__1	100518686	100522060	3374	SUPER__1	108779192	108782541	INVDP	3349
mMyoMyo	mMyoLuc	SUPER__1	100518686	100522060	3374	SUPER__1	109307158	109310528	INVDP	3370
mMyoMyo	mMyoLuc	SUPER__1	100518686	100522060	3374	SUPER__1	116189258	116192619	INVDP	3361
mMyoMyo	mMyoLuc	SUPER__1	100518686	100522060	3374	SUPER__1	116961250	116964585	INVDP	3335
mMyoMyo	mMyoLuc	SUPER__1	100519559	100522060	2501	SUPER__1	102475410	102477953	DUP	2543
mMyoMyo	mMyoLuc	SUPER__1	100526784	100527591	807	SUPER__1	104806464	104807275	DUP	811
mMyoMyo	mMyoLuc	SUPER__1	100530217	100530774	557	SUPER__1	114649675	114650241	INVDP	566
mMyoMyo	mMyoLuc	SUPER__1	100543583	100544157	574	SUPER__1	102370712	102371286	DUP	574
mMyoMyo	mMyoLuc	SUPER__1	100543583	100544158	575	SUPER__1	99983734	99984309	DUP	575
mMyoMyo	mMyoLuc	SUPER__1	100543583	100544158	575	SUPER__1	100658532	100659107	DUP	575
mMyoMyo	mMyoLuc	SUPER__1	100543583	100544158	575	SUPER__1	102490908	102491482	DUP	574
mMyoMyo	mMyoLuc	SUPER__1	100543583	100544158	575	SUPER__1	103366234	103366809	DUP	575
mMyoMyo	mMyoLuc	SUPER__1	100543583	100544158	575	SUPER__1	104817721	104818296	DUP	575
mMyoMyo	mMyoLuc	SUPER__1	100543583	100544158	575	SUPER__1	105838559	105839134	DUP	575
mMyoMyo	mMyoLuc	SUPER__1	100543583	100544158	575	SUPER__1	108170384	108170959	INVDP	575
mMyoMyo	mMyoLuc	SUPER__1	100543583	100544158	575	SUPER__1	108867446	108868021	INVDP	575
mMyoMyo	mMyoLuc	SUPER__1	100543583	100544164	581	SUPER__1	99423199	99423775	DUP	576
mMyoMyo	mMyoLuc	SUPER__1	100543583	100544164	581	SUPER__1	101179452	101180028	DUP	576
mMyoMyo	mMyoLuc	SUPER__1	100543583	100544164	581	SUPER__1	101732193	101732769	DUP	576
mMyoMyo	mMyoLuc	SUPER__1	100543583	100544164	581	SUPER__1	102956909	102957486	DUP	577
mMyoMyo	mMyoLuc	SUPER__1	100543583	100544164	581	SUPER__1	103509353	103509929	DUP	576
mMyoMyo	mMyoLuc	SUPER__1	100543583	100544164	581	SUPER__1	103961420	103961996	DUP	576
mMyoMyo	mMyoLuc	SUPER__1	100543583	100544164	581	SUPER__1	104395495	104396072	DUP	577
mMyoMyo	mMyoLuc	SUPER__1	100543583	100544164	581	SUPER__1	105431916	105432493	DUP	577
mMyoMyo	mMyoLuc	SUPER__1	100543583	100544164	581	SUPER__1	108598115	108598691	INVDP	576
mMyoMyo	mMyoLuc	SUPER__1	100543583	100544164	581	SUPER__1	109291855	109292431	INVDP	576
mMyoMyo	mMyoLuc	SUPER__1	100543583	100544164	581	SUPER__1	115312034	115312610	INVDP	576
mMyoMyo	mMyoLuc	SUPER__1	100543583	100544164	581	SUPER__1	115768847	115769426	INVDP	579
mMyoMyo	mMyoLuc	SUPER__1	100543583	100544164	581	SUPER__1	116286147	116286723	INVDP	576
mMyoMyo	mMyoLuc	SUPER__1	100543583	100544164	581	SUPER__1	117342419	117342995	INVDP	576
mMyoMyo	mMyoLuc	SUPER__1	100543583	100544164	581	SUPER__1	117786901	117787479	INVDP	578
mMyoMyo	mMyoLuc	SUPER__1	100543583	100544184	601	SUPER__1	101591685	101592285	TRANS	600
mMyoMyo	mMyoLuc	SUPER__1	100543637	100544184	547	SUPER__1	99845172	99845718	DUP	546
mMyoMyo	mMyoLuc	SUPER__1	100543637	100544184	547	SUPER__1	100759837	100760382	DUP	545
mMyoMyo	mMyoLuc	SUPER__1	100543637	100544184	547	SUPER__1	108766958	108767504	INVDP	546
mMyoMyo	mMyoLuc	SUPER__1	100543637	100544184	547	SUPER__1	116177184	116177728	INVDP	544
mMyoMyo	mMyoLuc	SUPER__1	100543725	100544158	433	SUPER__1	107854947	107855380	DUP	433
mMyoMyo	mMyoLuc	SUPER__1	100545367	100546540	1173	SUPER__1	115765878	115767050	INVTR	1172
mMyoMyo	mMyoLuc	SUPER__1	100545367	100546540	1173	SUPER__1	99425570	99426738	DUP	1168
mMyoMyo	mMyoLuc	SUPER__1	100545367	100546540	1173	SUPER__1	99847486	99848640	DUP	1154
mMyoMyo	mMyoLuc	SUPER__1	100545367	100546540	1173	SUPER__1	99986092	99987262	DUP	1170
mMyoMyo	mMyoLuc	SUPER__1	100545367	100546540	1173	SUPER__1	100762153	100763307	DUP	1154
mMyoMyo	mMyoLuc	SUPER__1	100545367	100546540	1173	SUPER__1	101181823	101182994	DUP	1171
mMyoMyo	mMyoLuc	SUPER__1	100545367	100546540	1173	SUPER__1	101594056	101595210	DUP	1154
mMyoMyo	mMyoLuc	SUPER__1	100545367	100546540	1173	SUPER__1	101734565	101735735	DUP	1170
mMyoMyo	mMyoLuc	SUPER__1	100545367	100546540	1173	SUPER__1	102959280	102960451	DUP	1171
mMyoMyo	mMyoLuc	SUPER__1	100545367	100546540	1173	SUPER__1	103368596	103369766	DUP	1170
mMyoMyo	mMyoLuc	SUPER__1	100545367	100546540	1173	SUPER__1	103511725	103512896	DUP	1171
mMyoMyo	mMyoLuc	SUPER__1	100545367	100546540	1173	SUPER__1	103963790	103964960	DUP	1170
mMyoMyo	mMyoLuc	SUPER__1	100545367	100546540	1173	SUPER__1	104397866	104399037	DUP	1171
mMyoMyo	mMyoLuc	SUPER__1	100545367	100546540	1173	SUPER__1	105434287	105435458	DUP	1171
mMyoMyo	mMyoLuc	SUPER__1	100545367	100546540	1173	SUPER__1	105840919	105842088	DUP	1169
mMyoMyo	mMyoLuc	SUPER__1	100545367	100546540	1173	SUPER__1	107857177	107858347	DUP	1170
mMyoMyo	mMyoLuc	SUPER__1	100545367	100546540	1173	SUPER__1	108167431	108168601	INVDP	1170
mMyoMyo	mMyoLuc	SUPER__1	100545367	100546540	1173	SUPER__1	108595151	108596322	INVDP	1171
mMyoMyo	mMyoLuc	SUPER__1	100545367	100546540	1173	SUPER__1	108764034	108765188	INVDP	1154
mMyoMyo	mMyoLuc	SUPER__1	100545367	100546540	1173	SUPER__1	116174259	116175413	INVDP	1154
mMyoMyo	mMyoLuc	SUPER__1	100545367	100546540	1173	SUPER__1	116283181	116284352	INVDP	1171
mMyoMyo	mMyoLuc	SUPER__1	100545367	100546540	1173	SUPER__1	116944754	116945922	INVDP	1168
mMyoMyo	mMyoLuc	SUPER__1	100545367	100546540	1173	SUPER__1	117339453	117340624	INVDP	1171
mMyoMyo	mMyoLuc	SUPER__1	100545367	100546540	1173	SUPER__1	117783936	117785107	INVDP	1171
mMyoMyo	mMyoLuc	SUPER__1	100557875	100558198	323	SUPER__1	106190880	106191206	TRANS	326
mMyoMyo	mMyoLuc	SUPER__1	100560583	100561211	628	SUPER__1	98941284	98941899	INVTR	615
mMyoMyo	mMyoLuc	SUPER__1	100562974	100564496	1522	SUPER__2	102751575	102753088	INVTR	1513
mMyoMyo	mMyoLuc	SUPER__1	100569015	100569355	340	SUPER__1	106132294	106132635	INVTR	341
mMyoMyo	mMyoLuc	SUPER__1	100569020	100569355	335	SUPER__1	98939239	98939575	INVDP	336
mMyoMyo	mMyoLuc	SUPER__1	100655004	100656482	1478	SUPER__6	28210394	28211881	TRANS	1487
mMyoMyo	mMyoLuc	SUPER__1	100655204	100656482	1278	SUPER__15	18143223	18144527	INVDP	1304
mMyoMyo	mMyoLuc	SUPER__1	100765348	100765846	498	SUPER__15	8437455	8437950	TRANS	495
mMyoMyo	mMyoLuc	SUPER__1	100913770	100917024	3254	SUPER__1	42511029	42514276	DUP	3247
mMyoMyo	mMyoLuc	SUPER__1	100945272	100945548	276	SUPER__1	118842591	118842870	INV	279
mMyoMyo	mMyoLuc	SUPER__1	100979296	100980594	1298	SUPER__2	103681933	103683225	INVDP	1292
mMyoMyo	mMyoLuc	SUPER__1	101127615	101128057	442	SUPER__2	54873	55322	TRANS	449
mMyoMyo	mMyoLuc	SUPER__1	101254149	101255264	1115	SUPER__7	95028223	95029335	INVTR	1112
mMyoMyo	mMyoLuc	SUPER__1	101381471	101381975	504	SUPER__12	3760505	3761010	TRANS	505
mMyoMyo	mMyoLuc	SUPER__1	101532477	101533466	989	SUPER__22	3547262	3548256	DUP	994
mMyoMyo	mMyoLuc	SUPER__1	101532477	101533466	989	SUPER__22	5274130	5275124	INVDP	994
mMyoMyo	mMyoLuc	SUPER__1	102849908	102850306	398	SUPER__6	6861489	6861892	INVTR	403
mMyoMyo	mMyoLuc	SUPER__1	104024099	104031218	7119	SUPER__6	28349262	28356498	INVTR	7236
mMyoMyo	mMyoLuc	SUPER__1	104096680	104097258	578	SUPER__2	463112	463689	TRANS	577
mMyoMyo	mMyoLuc	SUPER__1	104326635	104327112	477	SUPER__11	78172502	78172974	TRANS	472
mMyoMyo	mMyoLuc	SUPER__1	104334175	104334795	620	SUPER__21	4477145	4477765	INVTR	620
mMyoMyo	mMyoLuc	SUPER__1	104595317	104595602	285	SUPER__9	30766521	30766806	TRANS	285
mMyoMyo	mMyoLuc	SUPER__1	104895118	104895630	512	SUPER__1	122781607	122782125	INV	518
mMyoMyo	mMyoLuc	SUPER__1	105192763	105193334	571	SUPER__1	89183134	89183705	TRANS	571
mMyoMyo	mMyoLuc	SUPER__1	105297211	105297892	681	SUPER__15	12920691	12921372	INVTR	681
mMyoMyo	mMyoLuc	SUPER__1	105460030	105462044	2014	SUPER__13	11742	13752	DUP	2010
mMyoMyo	mMyoLuc	SUPER__1	105460030	105462044	2014	SUPER__13	262037	264047	DUP	2010
mMyoMyo	mMyoLuc	SUPER__1	105460030	105462044	2014	SUPER__13	495336	497345	DUP	2009
mMyoMyo	mMyoLuc	SUPER__1	105460030	105462044	2014	SUPER__13	2171069	2173079	INVDP	2010
mMyoMyo	mMyoLuc	SUPER__1	105460030	105462044	2014	SUPER__13	2481189	2483199	INVDP	2010
mMyoMyo	mMyoLuc	SUPER__1	105460030	105462044	2014	SUPER__13	13118756	13120767	DUP	2011
mMyoMyo	mMyoLuc	SUPER__1	105460030	105462044	2014	SUPER__13	13881595	13883605	DUP	2010
mMyoMyo	mMyoLuc	SUPER__1	105460036	105462333	2297	SUPER__13	16186907	16190451	DUP	3544
mMyoMyo	mMyoLuc	SUPER__1	105460241	105462044	1803	SUPER__13	13571138	13572944	DUP	1806
mMyoMyo	mMyoLuc	SUPER__1	105460241	105462044	1803	SUPER__13	16094339	16096145	INVDP	1806
mMyoMyo	mMyoLuc	SUPER__1	105460859	105462044	1185	SUPER__13	13437219	13438417	DUP	1198
mMyoMyo	mMyoLuc	SUPER__1	105462052	105462333	281	SUPER__13	9822515	9822796	INVDP	281
mMyoMyo	mMyoLuc	SUPER__1	105658088	105659235	1147	SUPER__11	81777528	81778692	INVTR	1164
mMyoMyo	mMyoLuc	SUPER__1	105665147	105668382	3235	SUPER__1	42511029	42514275	INVDP	3246
mMyoMyo	mMyoLuc	SUPER__1	105999497	106000162	665	SUPER__6	28673779	28674440	TRANS	661
mMyoMyo	mMyoLuc	SUPER__1	106070384	106070801	417	SUPER__14	58213942	58214355	TRANS	413
mMyoMyo	mMyoLuc	SUPER__1	106127958	106131432	3474	SUPER__1	123980053	123983526	INV	3473
mMyoMyo	mMyoLuc	SUPER__1	106160715	106161630	915	SUPER__15	7946263	7947185	INVDP	922
mMyoMyo	mMyoLuc	SUPER__1	106160715	106161630	915	SUPER__15	8095620	8096542	INVDP	922
mMyoMyo	mMyoLuc	SUPER__1	106224772	106226759	1987	SUPER__13	14898697	14900633	TRANS	1936
mMyoMyo	mMyoLuc	SUPER__1	106232059	106232413	354	SUPER__15	3696887	3697247	TRANS	360
mMyoMyo	mMyoLuc	SUPER__1	106341119	106342177	1058	SUPER__13	28567857	28568921	INVTR	1064
mMyoMyo	mMyoLuc	SUPER__1	106507163	106507877	714	SUPER__13	12039648	12040366	INVDP	718
mMyoMyo	mMyoLuc	SUPER__1	106539977	106540315	338	SUPER__1	242721042	242721376	DUP	334
mMyoMyo	mMyoLuc	SUPER__1	106539977	106540316	339	SUPER__1	242476333	242476671	DUP	338
mMyoMyo	mMyoLuc	SUPER__1	106539977	106540316	339	SUPER__1	242545680	242546018	DUP	338
mMyoMyo	mMyoLuc	SUPER__1	106539977	106540316	339	SUPER__1	242791157	242791495	DUP	338
mMyoMyo	mMyoLuc	SUPER__1	106539977	106540316	339	SUPER__1	242868900	242869238	DUP	338
mMyoMyo	mMyoLuc	SUPER__1	106539977	106540316	339	SUPER__1	243265244	243265582	DUP	338
mMyoMyo	mMyoLuc	SUPER__1	106539977	106540316	339	SUPER__1	243806831	243807167	DUP	336
mMyoMyo	mMyoLuc	SUPER__1	106805429	106811865	6436	SUPER__13	8048122	8054653	TRANS	6531
mMyoMyo	mMyoLuc	SUPER__1	106858150	106860466	2316	SUPER__1	124650473	124652787	INV	2314
mMyoMyo	mMyoLuc	SUPER__1	106995582	106995981	399	SUPER__7	93354750	93355154	INVTR	404
mMyoMyo	mMyoLuc	SUPER__1	106997154	106999498	2344	SUPER__13	3801528	3803925	TRANS	2397
mMyoMyo	mMyoLuc	SUPER__1	107361980	107362903	923	SUPER__15	6743830	6744760	INVTR	930
mMyoMyo	mMyoLuc	SUPER__1	107362006	107362606	600	SUPER__10	484870	485471	DUP	601
mMyoMyo	mMyoLuc	SUPER__1	107432520	107432907	387	SUPER__1	110163922	110164310	DUP	388
mMyoMyo	mMyoLuc	SUPER__1	108092726	108093014	288	SUPER__3	92351618	92351899	DUP	281
mMyoMyo	mMyoLuc	SUPER__1	108092726	108093014	288	SUPER__3	92462831	92463112	DUP	281
mMyoMyo	mMyoLuc	SUPER__1	108146029	108146308	279	SUPER__17	49332012	49332291	DUP	279
mMyoMyo	mMyoLuc	SUPER__1	108146029	108146308	279	SUPER__17	49616845	49617124	DUP	279
mMyoMyo	mMyoLuc	SUPER__1	108146029	108146308	279	SUPER__17	49807625	49807904	DUP	279
mMyoMyo	mMyoLuc	SUPER__1	109090582	109091288	706	SUPER__15	17720578	17721283	TRANS	705
mMyoMyo	mMyoLuc	SUPER__1	109273690	109274075	385	SUPER__6	3588345	3588732	TRANS	387
mMyoMyo	mMyoLuc	SUPER__1	109273690	109274075	385	SUPER__6	6532236	6532622	INVDP	386
mMyoMyo	mMyoLuc	SUPER__1	109606623	109607180	557	SUPER__12	1324763	1325331	INVTR	568
mMyoMyo	mMyoLuc	SUPER__1	109862607	109863972	1365	SUPER__1	127453230	127454593	INV	1363
mMyoMyo	mMyoLuc	SUPER__1	109936962	109937856	894	SUPER__1	127514697	127515591	INV	894
mMyoMyo	mMyoLuc	SUPER__1	109951463	109951971	508	SUPER__13	4831624	4832131	TRANS	507
mMyoMyo	mMyoLuc	SUPER__1	110318033	110318416	383	SUPER__15	8330382	8330769	DUP	387
mMyoMyo	mMyoLuc	SUPER__1	110318034	110318418	384	SUPER__10	83536190	83536579	TRANS	389
mMyoMyo	mMyoLuc	SUPER__1	110427594	110431723	4129	SUPER__14	56267602	56271757	INVDP	4155
mMyoMyo	mMyoLuc	SUPER__1	110432339	110432673	334	SUPER__3	53480013	53480347	TRANS	334
mMyoMyo	mMyoLuc	SUPER__1	110537292	110538626	1334	SUPER__11	82628640	82629972	INVTR	1332
mMyoMyo	mMyoLuc	SUPER__1	110568182	110568535	353	SUPER__15	3610092	3610455	INVTR	363
mMyoMyo	mMyoLuc	SUPER__1	110767530	110767924	394	SUPER__14	54309969	54310362	TRANS	393
mMyoMyo	mMyoLuc	SUPER__1	110897147	110897437	290	SUPER__15	2532402	2532692	INVDP	290
mMyoMyo	mMyoLuc	SUPER__1	110897150	110897446	296	SUPER__5	8881857	8882166	INVDP	309
mMyoMyo	mMyoLuc	SUPER__1	111156581	111157893	1312	SUPER__6	90741853	90743163	INVDP	1310
mMyoMyo	mMyoLuc	SUPER__1	111493715	111494392	677	SUPER__13	8555150	8555826	DUP	676
mMyoMyo	mMyoLuc	SUPER__1	111493715	111494392	677	SUPER__13	14925076	14925752	DUP	676
mMyoMyo	mMyoLuc	SUPER__1	112409957	112412740	2783	SUPER__14	59816749	59819538	INVTR	2789
mMyoMyo	mMyoLuc	SUPER__1	112412181	112412740	559	SUPER__15	16548540	16549103	DUP	563
mMyoMyo	mMyoLuc	SUPER__1	112453887	112457705	3818	SUPER__1	88236789	88240576	TRANS	3787
mMyoMyo	mMyoLuc	SUPER__1	112453895	112457705	3810	SUPER__1	87655669	87659430	DUP	3761
mMyoMyo	mMyoLuc	SUPER__1	112683193	112686982	3789	SUPER__11	71979673	71983437	INVDP	3764
mMyoMyo	mMyoLuc	SUPER__1	112683193	112690870	7677	SUPER__7	93729680	93737438	INVTR	7758
mMyoMyo	mMyoLuc	SUPER__1	112683196	112683746	550	SUPER__15	12341382	12341956	DUP	574
mMyoMyo	mMyoLuc	SUPER__1	112683196	112686379	3183	SUPER__2	86671920	86675043	DUP	3123
mMyoMyo	mMyoLuc	SUPER__1	112683196	112687022	3826	SUPER__3	202112743	202116589	DUP	3846
mMyoMyo	mMyoLuc	SUPER__1	112684127	112690518	6391	SUPER__15	3500683	3507137	INVDP	6454
mMyoMyo	mMyoLuc	SUPER__1	112731622	112732227	605	SUPER__22	5727367	5727976	INVTR	609
mMyoMyo	mMyoLuc	SUPER__1	113482814	113483289	475	SUPER__1	130961344	130961817	INV	473
mMyoMyo	mMyoLuc	SUPER__1	113523191	113524492	1301	SUPER__14	45616	46895	TRANS	1279
mMyoMyo	mMyoLuc	SUPER__1	113588105	113588609	504	SUPER__2	91485655	91486166	TRANS	511
mMyoMyo	mMyoLuc	SUPER__1	113588138	113588609	471	SUPER__2	91578109	91578587	DUP	478
mMyoMyo	mMyoLuc	SUPER__1	113621690	113622046	356	SUPER__1	116603505	116603858	INVTR	353
mMyoMyo	mMyoLuc	SUPER__1	113860039	113860418	379	SUPER__11	83341095	83341476	INVTR	381
mMyoMyo	mMyoLuc	SUPER__1	113959070	113961462	2392	SUPER__11	77751227	77753640	TRANS	2413
mMyoMyo	mMyoLuc	SUPER__1	114223263	114228354	5091	SUPER__6	3706494	3711608	INVDP	5114
mMyoMyo	mMyoLuc	SUPER__1	114224041	114228356	4315	SUPER__1	108962720	108967033	DUP	4313
mMyoMyo	mMyoLuc	SUPER__1	114226434	114228354	1920	SUPER__3	347034	348966	DUP	1932
mMyoMyo	mMyoLuc	SUPER__1	114226966	114228312	1346	SUPER__15	22626141	22627489	INVDP	1348
mMyoMyo	mMyoLuc	SUPER__1	114227414	114228312	898	SUPER__15	1624509	1625406	DUP	897
mMyoMyo	mMyoLuc	SUPER__1	114227420	114228354	934	SUPER__3	92171256	92172191	DUP	935
mMyoMyo	mMyoLuc	SUPER__1	114227484	114228312	828	SUPER__22	14874958	14875785	DUP	827
mMyoMyo	mMyoLuc	SUPER__1	114227532	114228354	822	SUPER__22	8000056	8000880	INVDP	824
mMyoMyo	mMyoLuc	SUPER__1	114227662	114228354	692	SUPER__13	13527683	13528377	DUP	694
mMyoMyo	mMyoLuc	SUPER__1	114227664	114228311	647	SUPER__22	8888177	8888823	INVDP	646
mMyoMyo	mMyoLuc	SUPER__1	114227669	114228350	681	SUPER__1	108382640	108383322	DUP	682
mMyoMyo	mMyoLuc	SUPER__1	114227669	114228350	681	SUPER__1	115959180	115959862	DUP	682
mMyoMyo	mMyoLuc	SUPER__1	114227669	114228350	681	SUPER__1	117131997	117132679	DUP	682
mMyoMyo	mMyoLuc	SUPER__1	114227669	114228350	681	SUPER__1	118007230	118007912	DUP	682
mMyoMyo	mMyoLuc	SUPER__1	114227669	114228350	681	SUPER__1	99650497	99651179	INVDP	682
mMyoMyo	mMyoLuc	SUPER__1	114227669	114228350	681	SUPER__1	100416312	100416994	INVDP	682
mMyoMyo	mMyoLuc	SUPER__1	114227669	114228350	681	SUPER__1	100969683	100970365	INVDP	682
mMyoMyo	mMyoLuc	SUPER__1	114227669	114228350	681	SUPER__1	101397954	101398636	INVDP	682
mMyoMyo	mMyoLuc	SUPER__1	114227669	114228350	681	SUPER__1	103172678	103173360	INVDP	682
mMyoMyo	mMyoLuc	SUPER__1	114227669	114228350	681	SUPER__1	103728199	103728881	INVDP	682
mMyoMyo	mMyoLuc	SUPER__1	114227669	114228350	681	SUPER__1	104168044	104168725	INVDP	681
mMyoMyo	mMyoLuc	SUPER__1	114227669	114228350	681	SUPER__1	105243693	105244375	INVDP	682
mMyoMyo	mMyoLuc	SUPER__1	114227694	114228350	656	SUPER__15	7255497	7256154	INVDP	657
mMyoMyo	mMyoLuc	SUPER__1	114227720	114228312	592	SUPER__17	54059327	54059918	INVDP	591
mMyoMyo	mMyoLuc	SUPER__1	114227735	114228364	629	SUPER__3	211285149	211285778	DUP	629
mMyoMyo	mMyoLuc	SUPER__1	114227775	114228349	574	SUPER__13	21586450	21587028	DUP	578
mMyoMyo	mMyoLuc	SUPER__1	114227798	114228350	552	SUPER__22	7844382	7844934	INVDP	552
mMyoMyo	mMyoLuc	SUPER__1	114227806	114228312	506	SUPER__6	27680976	27681482	DUP	506
mMyoMyo	mMyoLuc	SUPER__1	114227808	114228354	546	SUPER__15	12490116	12490665	DUP	549
mMyoMyo	mMyoLuc	SUPER__1	114227855	114228350	495	SUPER__13	15036934	15037431	DUP	497
mMyoMyo	mMyoLuc	SUPER__1	114227866	114228356	490	SUPER__22	13038908	13039400	DUP	492
mMyoMyo	mMyoLuc	SUPER__1	114227897	114228350	453	SUPER__21	34019	34475	INVDP	456
mMyoMyo	mMyoLuc	SUPER__1	114227923	114228312	389	SUPER__10	1195142	1195531	INVDP	389
mMyoMyo	mMyoLuc	SUPER__1	114227935	114228350	415	SUPER__13	5587174	5587591	DUP	417
mMyoMyo	mMyoLuc	SUPER__1	114227937	114228354	417	SUPER__7	94265271	94265693	INVDP	422
mMyoMyo	mMyoLuc	SUPER__1	114227960	114228312	352	SUPER__22	10059089	10059440	INVDP	351
mMyoMyo	mMyoLuc	SUPER__1	114227981	114228354	373	SUPER__15	12259980	12260357	DUP	377
mMyoMyo	mMyoLuc	SUPER__1	114228010	114228350	340	SUPER__13	11792505	11792848	INVDP	343
mMyoMyo	mMyoLuc	SUPER__1	114228012	114228350	338	SUPER__7	95739713	95740053	DUP	340
mMyoMyo	mMyoLuc	SUPER__1	114228025	114228356	331	SUPER__14	59748181	59748515	INVDP	334
mMyoMyo	mMyoLuc	SUPER__1	114228028	114228350	322	SUPER__7	92343555	92343879	INVDP	324
mMyoMyo	mMyoLuc	SUPER__1	114259911	114260714	803	SUPER__1	241987970	241988766	INVDP	796
mMyoMyo	mMyoLuc	SUPER__1	114259911	114260715	804	SUPER__1	242435543	242436340	INVTR	797
mMyoMyo	mMyoLuc	SUPER__1	114259911	114261649	1738	SUPER__19	6117543	6119296	INVDP	1753
mMyoMyo	mMyoLuc	SUPER__1	114465372	114465805	433	SUPER__15	6736047	6736480	INVTR	433
mMyoMyo	mMyoLuc	SUPER__1	114815203	114817711	2508	SUPER__1	132161336	132163854	INV	2518
mMyoMyo	mMyoLuc	SUPER__1	115330730	115334716	3986	SUPER__14	58174060	58178086	TRANS	4026
mMyoMyo	mMyoLuc	SUPER__1	115407672	115407996	324	SUPER__14	60188009	60188325	DUP	316
mMyoMyo	mMyoLuc	SUPER__1	115407686	115408066	380	SUPER__1	242728628	242729010	DUP	382
mMyoMyo	mMyoLuc	SUPER__1	115655781	115658026	2245	SUPER__1	240523511	240525734	TRANS	2223
mMyoMyo	mMyoLuc	SUPER__1	115754697	115755793	1096	SUPER__11	81280460	81281562	INVDP	1102
mMyoMyo	mMyoLuc	SUPER__1	115754961	115756122	1161	SUPER__10	79783155	79784330	INVTR	1175
mMyoMyo	mMyoLuc	SUPER__1	115756604	115759358	2754	SUPER__6	6577827	6580572	TRANS	2745
mMyoMyo	mMyoLuc	SUPER__1	115835575	115835912	337	SUPER__7	93788941	93789285	INVTR	344
mMyoMyo	mMyoLuc	SUPER__1	116195168	116195522	354	SUPER__2	168609709	168610063	INVTR	354
mMyoMyo	mMyoLuc	SUPER__1	116645496	116645869	373	SUPER__10	81357106	81357480	INVTR	374
mMyoMyo	mMyoLuc	SUPER__1	116856320	116857468	1148	SUPER__1	242081232	242082340	INVTR	1108
mMyoMyo	mMyoLuc	SUPER__1	116964465	116967977	3512	SUPER__1	87125585	87129012	TRANS	3427
mMyoMyo	mMyoLuc	SUPER__1	116989181	116990822	1641	SUPER__1	134236436	134238065	INV	1629
mMyoMyo	mMyoLuc	SUPER__1	117069812	117070193	381	SUPER__6	5999275	5999652	INVDP	377
mMyoMyo	mMyoLuc	SUPER__1	117069812	117070197	385	SUPER__6	4129309	4129695	TRANS	386
mMyoMyo	mMyoLuc	SUPER__1	117247649	117248486	837	SUPER__7	93914587	93915440	TRANS	853
mMyoMyo	mMyoLuc	SUPER__1	117337604	117341505	3901	SUPER__2	155975909	155979798	TRANS	3889
mMyoMyo	mMyoLuc	SUPER__1	117337628	117340018	2390	SUPER__22	14105555	14107944	INVDP	2389
mMyoMyo	mMyoLuc	SUPER__1	117352058	117352467	409	SUPER__12	1376579	1376986	INVTR	407
mMyoMyo	mMyoLuc	SUPER__1	117468438	117468765	327	SUPER__22	11613419	11613747	DUP	328
mMyoMyo	mMyoLuc	SUPER__1	117468438	117468765	327	SUPER__22	13592346	13592674	DUP	328
mMyoMyo	mMyoLuc	SUPER__1	117474725	117476618	1893	SUPER__10	27167455	27169345	TRANS	1890
mMyoMyo	mMyoLuc	SUPER__1	117786234	117786867	633	SUPER__7	93479964	93480596	INVDP	632
mMyoMyo	mMyoLuc	SUPER__1	117786450	117786865	415	SUPER__15	7257672	7258084	DUP	412
mMyoMyo	mMyoLuc	SUPER__1	117786568	117786876	308	SUPER__13	12922502	12922793	DUP	291
mMyoMyo	mMyoLuc	SUPER__1	117973224	117975269	2045	SUPER__17	52565971	52568010	TRANS	2039
mMyoMyo	mMyoLuc	SUPER__1	117986174	117988556	2382	SUPER__11	70821926	70824293	TRANS	2367
mMyoMyo	mMyoLuc	SUPER__1	118127908	118128699	791	SUPER__15	14423690	14424459	INVTR	769
mMyoMyo	mMyoLuc	SUPER__1	118133201	118133700	499	SUPER__10	44632418	44632916	TRANS	498
mMyoMyo	mMyoLuc	SUPER__1	118358937	118359303	366	SUPER__1	107755161	107755524	TRANS	363
mMyoMyo	mMyoLuc	SUPER__1	118499045	118503870	4825	SUPER__20	28380304	28385157	TRANS	4853
mMyoMyo	mMyoLuc	SUPER__1	118516157	118517889	1732	SUPER__6	3925890	3927631	INVTR	1741
mMyoMyo	mMyoLuc	SUPER__1	118517983	118523183	5200	SUPER__13	854776	859962	DUP	5186
mMyoMyo	mMyoLuc	SUPER__1	118517983	118523183	5200	SUPER__13	13176132	13181319	DUP	5187
mMyoMyo	mMyoLuc	SUPER__1	118517983	118523183	5200	SUPER__13	16027542	16032727	INVDP	5185
mMyoMyo	mMyoLuc	SUPER__1	118518066	118522305	4239	SUPER__1	108962720	108966957	INVDP	4237
mMyoMyo	mMyoLuc	SUPER__1	118588074	118590734	2660	SUPER__10	16191834	16194473	TRANS	2639
mMyoMyo	mMyoLuc	SUPER__1	118715659	118715995	336	SUPER__15	460101	460438	TRANS	337
mMyoMyo	mMyoLuc	SUPER__1	118715666	118715986	320	SUPER__15	390876	391196	INVDP	320
mMyoMyo	mMyoLuc	SUPER__1	118733027	118733904	877	SUPER__10	82593041	82593914	INVTR	873
mMyoMyo	mMyoLuc	SUPER__1	118747194	118747785	591	SUPER__15	7468920	7469511	TRANS	591
mMyoMyo	mMyoLuc	SUPER__1	118855668	118863326	7658	SUPER__17	51588165	51595822	INVTR	7657
mMyoMyo	mMyoLuc	SUPER__1	118914111	118919722	5611	SUPER__15	16467481	16473128	INVDP	5647
mMyoMyo	mMyoLuc	SUPER__1	118914117	118916120	2003	SUPER__1	105013735	105015746	INVDP	2011
mMyoMyo	mMyoLuc	SUPER__1	118914117	118919371	5254	SUPER__3	92368374	92373657	DUP	5283
mMyoMyo	mMyoLuc	SUPER__1	118914117	118919486	5369	SUPER__13	17716968	17722393	INVDP	5425
mMyoMyo	mMyoLuc	SUPER__1	118914117	118919564	5447	SUPER__15	18414113	18419607	INVDP	5494
mMyoMyo	mMyoLuc	SUPER__1	118914117	118919682	5565	SUPER__6	24640321	24645942	DUP	5621
mMyoMyo	mMyoLuc	SUPER__1	118914117	118919722	5605	SUPER__6	27689870	27695532	INVTR	5662
mMyoMyo	mMyoLuc	SUPER__1	118914158	118915510	1352	SUPER__10	44586455	44587816	DUP	1361
mMyoMyo	mMyoLuc	SUPER__1	118914158	118919371	5213	SUPER__1	102469949	102475219	TRANS	5270
mMyoMyo	mMyoLuc	SUPER__1	118914158	118919371	5213	SUPER__1	107089008	107094240	INVDP	5232
mMyoMyo	mMyoLuc	SUPER__1	118914158	118919371	5213	SUPER__15	18921264	18926537	INVDP	5273
mMyoMyo	mMyoLuc	SUPER__1	118914158	118919371	5213	SUPER__22	13607441	13612710	INVDP	5269
mMyoMyo	mMyoLuc	SUPER__1	118914158	118919371	5213	SUPER__8	632991	638260	INVDP	5269
mMyoMyo	mMyoLuc	SUPER__1	118914158	118919722	5564	SUPER__9	260894	266523	INVDP	5629
mMyoMyo	mMyoLuc	SUPER__1	118914158	118919722	5564	SUPER__9	610945	616574	INVDP	5629
mMyoMyo	mMyoLuc	SUPER__1	118914158	118919722	5564	SUPER__9	620119	625748	INVDP	5629
mMyoMyo	mMyoLuc	SUPER__1	118914158	118919722	5564	SUPER__9	629291	634920	INVDP	5629
mMyoMyo	mMyoLuc	SUPER__1	118914160	118916794	2634	SUPER__1	109370273	109372913	INVDP	2640
mMyoMyo	mMyoLuc	SUPER__1	118914160	118916794	2634	SUPER__1	115401361	115403989	INVDP	2628
mMyoMyo	mMyoLuc	SUPER__1	118914160	118919371	5211	SUPER__1	142423332	142428600	INVDP	5268
mMyoMyo	mMyoLuc	SUPER__1	118914163	118919722	5559	SUPER__17	50522097	50527691	INVDP	5594
mMyoMyo	mMyoLuc	SUPER__1	118914165	118914902	737	SUPER__15	16559875	16560606	DUP	731
mMyoMyo	mMyoLuc	SUPER__1	118914165	118919722	5557	SUPER__7	94916744	94922300	INVDP	5556
mMyoMyo	mMyoLuc	SUPER__1	118914203	118916790	2587	SUPER__1	115837173	115839767	INVDP	2594
mMyoMyo	mMyoLuc	SUPER__1	118973572	118975246	1674	SUPER__1	241771874	241773555	INVDP	1681
mMyoMyo	mMyoLuc	SUPER__1	119075129	119075515	386	SUPER__1	136160705	136161077	INV	372
mMyoMyo	mMyoLuc	SUPER__1	119134315	119135414	1099	SUPER__15	7923922	7925012	INVTR	1090
mMyoMyo	mMyoLuc	SUPER__1	119264836	119265733	897	SUPER__2	155878892	155879794	DUP	902
mMyoMyo	mMyoLuc	SUPER__1	119264836	119265738	902	SUPER__2	155975015	155975924	TRANS	909
mMyoMyo	mMyoLuc	SUPER__1	119402843	119407927	5084	SUPER__13	13835746	13840895	TRANS	5149
mMyoMyo	mMyoLuc	SUPER__1	119457504	119459791	2287	SUPER__1	116904957	116907216	INVTR	2259
mMyoMyo	mMyoLuc	SUPER__1	119482734	119484427	1693	SUPER__1	136572673	136574369	INV	1696
mMyoMyo	mMyoLuc	SUPER__1	119624362	119627308	2946	SUPER__2	103521683	103524635	INVTR	2952
mMyoMyo	mMyoLuc	SUPER__1	119732646	119732950	304	SUPER__15	18806672	18806981	DUP	309
mMyoMyo	mMyoLuc	SUPER__1	119732646	119732950	304	SUPER__15	18848291	18848600	DUP	309
mMyoMyo	mMyoLuc	SUPER__1	119732646	119732950	304	SUPER__15	18889910	18890219	DUP	309
mMyoMyo	mMyoLuc	SUPER__1	119732646	119732950	304	SUPER__15	18998691	18998994	DUP	303
mMyoMyo	mMyoLuc	SUPER__1	119742932	119743625	693	SUPER__22	16849835	16850533	TRANS	698
mMyoMyo	mMyoLuc	SUPER__1	119784296	119785045	749	SUPER__13	12881399	12882148	INVTR	749
mMyoMyo	mMyoLuc	SUPER__1	119922812	119923350	538	SUPER__21	1888865	1889399	TRANS	534
mMyoMyo	mMyoLuc	SUPER__1	119984148	119985388	1240	SUPER__1	138368803	138370091	INV	1288
mMyoMyo	mMyoLuc	SUPER__1	119989931	119990236	305	SUPER__7	93294790	93295095	INVTR	305
mMyoMyo	mMyoLuc	SUPER__1	120078318	120080031	1713	SUPER__21	1218170	1219892	INVTR	1722
mMyoMyo	mMyoLuc	SUPER__1	120220471	120220947	476	SUPER__21	1918751	1919228	INVTR	477
mMyoMyo	mMyoLuc	SUPER__1	120221161	120223412	2251	SUPER__10	80142373	80144637	INVDP	2264
mMyoMyo	mMyoLuc	SUPER__1	120221198	120226329	5131	SUPER__15	17091346	17096527	INVTR	5181
mMyoMyo	mMyoLuc	SUPER__1	120251435	120251848	413	SUPER__10	82041525	82041938	TRANS	413
mMyoMyo	mMyoLuc	SUPER__1	120252384	120254127	1743	SUPER__19	525360	527084	INVDP	1724
mMyoMyo	mMyoLuc	SUPER__1	120285811	120288416	2605	SUPER__15	16667787	16670442	DUP	2655
mMyoMyo	mMyoLuc	SUPER__1	120285811	120288416	2605	SUPER__15	16918534	16921189	DUP	2655
mMyoMyo	mMyoLuc	SUPER__1	120285811	120288416	2605	SUPER__15	17482308	17484962	DUP	2654
mMyoMyo	mMyoLuc	SUPER__1	120285813	120288416	2603	SUPER__15	17754665	17757322	INVDP	2657
mMyoMyo	mMyoLuc	SUPER__1	120330582	120332103	1521	SUPER__2	1169300	1170808	INVTR	1508
mMyoMyo	mMyoLuc	SUPER__1	120540958	120542757	1799	SUPER__19	6117539	6119369	TRANS	1830
mMyoMyo	mMyoLuc	SUPER__1	120634183	120636797	2614	SUPER__1	99342054	99344666	INVTR	2612
mMyoMyo	mMyoLuc	SUPER__1	120745781	120746415	634	SUPER__14	58129121	58129757	INVTR	636
mMyoMyo	mMyoLuc	SUPER__1	120757512	120759493	1981	SUPER__21	4575181	4577130	TRANS	1949
mMyoMyo	mMyoLuc	SUPER__1	120876281	120877996	1715	SUPER__6	5102071	5103807	INVDP	1736
mMyoMyo	mMyoLuc	SUPER__1	120876282	120877996	1714	SUPER__2	621243	622966	DUP	1723
mMyoMyo	mMyoLuc	SUPER__1	120912187	120912403	216	SUPER__15	2417485	2417701	TRANS	216
mMyoMyo	mMyoLuc	SUPER__1	121012086	121012954	868	SUPER__7	97355664	97356537	INVTR	873
mMyoMyo	mMyoLuc	SUPER__1	121205688	121210140	4452	SUPER__14	56267568	56271754	DUP	4186
mMyoMyo	mMyoLuc	SUPER__1	121292384	121297300	4916	SUPER__6	27434424	27439336	TRANS	4912
mMyoMyo	mMyoLuc	SUPER__1	121293042	121294018	976	SUPER__15	19471442	19472418	INVDP	976
mMyoMyo	mMyoLuc	SUPER__1	121435728	121436037	309	SUPER__6	26364647	26364957	INVTR	310
mMyoMyo	mMyoLuc	SUPER__1	121536094	121536464	370	SUPER__11	54292849	54293219	TRANS	370
mMyoMyo	mMyoLuc	SUPER__1	121569752	121571534	1782	SUPER__1	167661480	167663266	INVTR	1786
mMyoMyo	mMyoLuc	SUPER__1	122070130	122072017	1887	SUPER__22	13826066	13827945	INVTR	1879
mMyoMyo	mMyoLuc	SUPER__1	122070134	122071060	926	SUPER__1	104917819	104918741	INVTR	922
mMyoMyo	mMyoLuc	SUPER__1	122070134	122071060	926	SUPER__1	105941815	105942736	INVDP	921
mMyoMyo	mMyoLuc	SUPER__1	122070135	122072021	1886	SUPER__15	7183197	7185039	INVDP	1842
mMyoMyo	mMyoLuc	SUPER__1	122408682	122415155	6473	SUPER__3	91621094	91627540	INVTR	6446
mMyoMyo	mMyoLuc	SUPER__1	122545586	122546199	613	SUPER__21	188956	189579	TRANS	623
mMyoMyo	mMyoLuc	SUPER__1	122600285	122600709	424	SUPER__14	58352989	58353412	DUP	423
mMyoMyo	mMyoLuc	SUPER__1	122648815	122656261	7446	SUPER__1	99594583	99602033	TRANS	7450
mMyoMyo	mMyoLuc	SUPER__1	122648815	122656261	7446	SUPER__1	99173905	99181346	DUP	7441
mMyoMyo	mMyoLuc	SUPER__1	122648815	122656261	7446	SUPER__1	100913876	100921304	DUP	7428
mMyoMyo	mMyoLuc	SUPER__1	122648815	122656261	7446	SUPER__1	101342108	101349550	DUP	7442
mMyoMyo	mMyoLuc	SUPER__1	122648815	122656261	7446	SUPER__1	102113362	102120806	DUP	7444
mMyoMyo	mMyoLuc	SUPER__1	122648815	122656261	7446	SUPER__1	102697084	102704522	DUP	7438
mMyoMyo	mMyoLuc	SUPER__1	122648815	122656261	7446	SUPER__1	103112701	103120135	DUP	7434
mMyoMyo	mMyoLuc	SUPER__1	122648815	122656261	7446	SUPER__1	105184100	105191549	DUP	7449
mMyoMyo	mMyoLuc	SUPER__1	122648815	122656261	7446	SUPER__1	105588097	105595535	DUP	7438
mMyoMyo	mMyoLuc	SUPER__1	122648815	122656261	7446	SUPER__1	108431790	108439235	INVDP	7445
mMyoMyo	mMyoLuc	SUPER__1	122648815	122656261	7446	SUPER__1	109126660	109134106	INVDP	7446
mMyoMyo	mMyoLuc	SUPER__1	122648815	122656261	7446	SUPER__1	115585740	115593187	INVDP	7447
mMyoMyo	mMyoLuc	SUPER__1	122648815	122656261	7446	SUPER__1	117181612	117189056	INVDP	7444
mMyoMyo	mMyoLuc	SUPER__1	122648815	122656262	7447	SUPER__1	103668088	103675532	DUP	7444
mMyoMyo	mMyoLuc	SUPER__1	122649172	122656259	7087	SUPER__14	60463729	60470950	INVDP	7221
mMyoMyo	mMyoLuc	SUPER__1	122721345	122722419	1074	SUPER__14	58485477	58486535	INVTR	1058
mMyoMyo	mMyoLuc	SUPER__1	122869736	122874930	5194	SUPER__9	251689	256933	INVTR	5244
mMyoMyo	mMyoLuc	SUPER__1	123202489	123203063	574	SUPER__13	5011707	5012284	TRANS	577
mMyoMyo	mMyoLuc	SUPER__1	123336877	123340586	3709	SUPER__1	141613614	141617338	INV	3724
mMyoMyo	mMyoLuc	SUPER__1	123403916	123410968	7052	SUPER__11	83199679	83206767	INVDP	7088
mMyoMyo	mMyoLuc	SUPER__1	123403998	123406557	2559	SUPER__15	18284757	18287295	INVDP	2538
mMyoMyo	mMyoLuc	SUPER__1	123524719	123525543	824	SUPER__1	141779035	141779868	INV	833
mMyoMyo	mMyoLuc	SUPER__1	123694572	123695686	1114	SUPER__5	9630129	9631250	INVDP	1121
mMyoMyo	mMyoLuc	SUPER__1	123711842	123712258	416	SUPER__3	91513305	91513717	INVDP	412
mMyoMyo	mMyoLuc	SUPER__1	123711842	123712258	416	SUPER__3	92380259	92380671	INVDP	412
mMyoMyo	mMyoLuc	SUPER__1	123711842	123712258	416	SUPER__3	92493148	92493560	INVDP	412
mMyoMyo	mMyoLuc	SUPER__1	123711950	123712258	308	SUPER__15	9194998	9195306	INVDP	308
mMyoMyo	mMyoLuc	SUPER__1	123712219	123713016	797	SUPER__11	82705779	82706577	TRANS	798
mMyoMyo	mMyoLuc	SUPER__1	123984108	123984636	528	SUPER__12	500608	501134	DUP	526
mMyoMyo	mMyoLuc	SUPER__1	123984108	123984636	528	SUPER__13	16689707	16690233	INVDP	526
mMyoMyo	mMyoLuc	SUPER__1	123984108	123984636	528	SUPER__21	4529892	4530418	DUP	526
mMyoMyo	mMyoLuc	SUPER__1	124419536	124420522	986	SUPER__12	2401714	2402700	INVTR	986
mMyoMyo	mMyoLuc	SUPER__1	124426859	124428950	2091	SUPER__2	130373673	130375767	INVTR	2094
mMyoMyo	mMyoLuc	SUPER__1	124473072	124473499	427	SUPER__15	4057856	4058279	DUP	423
mMyoMyo	mMyoLuc	SUPER__1	124525613	124529207	3594	SUPER__3	202121426	202125236	INVTR	3810
mMyoMyo	mMyoLuc	SUPER__1	124581255	124584939	3684	SUPER__22	8728504	8732257	DUP	3753
mMyoMyo	mMyoLuc	SUPER__1	124595303	124597011	1708	SUPER__22	8742424	8744162	TRANS	1738
mMyoMyo	mMyoLuc	SUPER__1	124641258	124642467	1209	SUPER__1	87962492	87963700	INVDP	1208
mMyoMyo	mMyoLuc	SUPER__1	124770314	124774765	4451	SUPER__1	107284903	107289306	INVTR	4403
mMyoMyo	mMyoLuc	SUPER__1	124771059	124775848	4789	SUPER__2	102897927	102902659	TRANS	4732
mMyoMyo	mMyoLuc	SUPER__1	124800866	124806290	5424	SUPER__1	99575311	99580794	TRANS	5483
mMyoMyo	mMyoLuc	SUPER__1	124800866	124806290	5424	SUPER__1	108453036	108458517	INVDP	5481
mMyoMyo	mMyoLuc	SUPER__1	124800866	124806290	5424	SUPER__22	6024952	6030437	DUP	5485
mMyoMyo	mMyoLuc	SUPER__1	124817365	124817825	460	SUPER__1	142979774	142980239	INV	465
mMyoMyo	mMyoLuc	SUPER__1	124818602	124823227	4625	SUPER__2	86735963	86740629	DUP	4666
mMyoMyo	mMyoLuc	SUPER__1	124818603	124825322	6719	SUPER__13	13060689	13067484	DUP	6795
mMyoMyo	mMyoLuc	SUPER__1	124886374	124887250	876	SUPER__13	464412	465286	INVDP	874
mMyoMyo	mMyoLuc	SUPER__1	124886374	124887250	876	SUPER__13	2203128	2204001	DUP	873
mMyoMyo	mMyoLuc	SUPER__1	124886374	124887250	876	SUPER__13	2513253	2514127	DUP	874
mMyoMyo	mMyoLuc	SUPER__1	124917409	124917963	554	SUPER__1	143078281	143078835	INV	554
mMyoMyo	mMyoLuc	SUPER__1	125008724	125011096	2372	SUPER__22	8355080	8357447	INVTR	2367
mMyoMyo	mMyoLuc	SUPER__1	125332605	125335393	2788	SUPER__6	27422706	27425534	TRANS	2828
mMyoMyo	mMyoLuc	SUPER__1	125337798	125338400	602	SUPER__3	68043462	68044071	TRANS	609
mMyoMyo	mMyoLuc	SUPER__1	125363700	125364017	317	SUPER__1	143521814	143522132	INV	318
mMyoMyo	mMyoLuc	SUPER__1	126099565	126101284	1719	SUPER__21	586619	588333	TRANS	1714
mMyoMyo	mMyoLuc	SUPER__1	126112144	126113288	1144	SUPER__1	242340450	242341592	TRANS	1142
mMyoMyo	mMyoLuc	SUPER__1	126242817	126243196	379	SUPER__7	96132488	96132870	TRANS	382
mMyoMyo	mMyoLuc	SUPER__1	126778698	126779136	438	SUPER__15	8064623	8065055	INVDP	432
mMyoMyo	mMyoLuc	SUPER__1	126778698	126779136	438	SUPER__15	8201882	8202314	INVDP	432
mMyoMyo	mMyoLuc	SUPER__1	126778698	126779136	438	SUPER__15	8229079	8229511	INVDP	432
mMyoMyo	mMyoLuc	SUPER__1	126827271	126827981	710	SUPER__11	80078297	80078997	TRANS	700
mMyoMyo	mMyoLuc	SUPER__1	126827272	126827983	711	SUPER__12	80820556	80821254	INVDP	698
mMyoMyo	mMyoLuc	SUPER__1	126827275	126827874	599	SUPER__10	44581036	44581623	INVDP	587
mMyoMyo	mMyoLuc	SUPER__1	127008376	127009251	875	SUPER__6	33026693	33027593	INVTR	900
mMyoMyo	mMyoLuc	SUPER__1	127396580	127402550	5970	SUPER__1	111329847	111335710	DUP	5863
mMyoMyo	mMyoLuc	SUPER__1	127678642	127679171	529	SUPER__1	99671292	99671820	DUP	528
mMyoMyo	mMyoLuc	SUPER__1	127678642	127679171	529	SUPER__1	100437147	100437675	DUP	528
mMyoMyo	mMyoLuc	SUPER__1	127678642	127679171	529	SUPER__1	100990548	100991076	DUP	528
mMyoMyo	mMyoLuc	SUPER__1	127678642	127679171	529	SUPER__1	101418817	101419345	DUP	528
mMyoMyo	mMyoLuc	SUPER__1	127678642	127679171	529	SUPER__1	102193760	102194288	DUP	528
mMyoMyo	mMyoLuc	SUPER__1	127678642	127679171	529	SUPER__1	102773182	102773710	DUP	528
mMyoMyo	mMyoLuc	SUPER__1	127678642	127679171	529	SUPER__1	103193537	103194065	DUP	528
mMyoMyo	mMyoLuc	SUPER__1	127678642	127679171	529	SUPER__1	103749065	103749593	DUP	528
mMyoMyo	mMyoLuc	SUPER__1	127678642	127679171	529	SUPER__1	104188911	104189439	DUP	528
mMyoMyo	mMyoLuc	SUPER__1	127678642	127679171	529	SUPER__1	105263690	105264218	DUP	528
mMyoMyo	mMyoLuc	SUPER__1	127678642	127679171	529	SUPER__1	105667522	105668050	DUP	528
mMyoMyo	mMyoLuc	SUPER__1	127678642	127679171	529	SUPER__1	108362002	108362530	INVDP	528
mMyoMyo	mMyoLuc	SUPER__1	127678642	127679171	529	SUPER__1	109054895	109055423	INVDP	528
mMyoMyo	mMyoLuc	SUPER__1	127678642	127679171	529	SUPER__1	109478723	109479251	INVDP	528
mMyoMyo	mMyoLuc	SUPER__1	127678642	127679171	529	SUPER__1	115513402	115513930	INVDP	528
mMyoMyo	mMyoLuc	SUPER__1	127678642	127679171	529	SUPER__1	115938475	115939003	INVDP	528
mMyoMyo	mMyoLuc	SUPER__1	127678642	127679171	529	SUPER__1	116498674	116499202	INVDP	528
mMyoMyo	mMyoLuc	SUPER__1	127678642	127679171	529	SUPER__1	117111358	117111886	INVDP	528
mMyoMyo	mMyoLuc	SUPER__1	127678642	127679171	529	SUPER__1	117546499	117547027	INVDP	528
mMyoMyo	mMyoLuc	SUPER__1	127678642	127679171	529	SUPER__1	117986573	117987101	INVDP	528
mMyoMyo	mMyoLuc	SUPER__1	127765747	127771633	5886	SUPER__1	111329847	111335710	INVDP	5863
mMyoMyo	mMyoLuc	SUPER__1	127785017	127786307	1290	SUPER__1	145812968	145814258	INV	1290
mMyoMyo	mMyoLuc	SUPER__1	127881210	127887727	6517	SUPER__11	71146893	71153486	INVTR	6593
mMyoMyo	mMyoLuc	SUPER__1	128008345	128010237	1892	SUPER__1	116033340	116035226	INVDP	1886
mMyoMyo	mMyoLuc	SUPER__1	128008345	128010237	1892	SUPER__1	118081630	118083516	INVDP	1886
mMyoMyo	mMyoLuc	SUPER__1	128529717	128532867	3150	SUPER__13	8559529	8562688	INVTR	3159
mMyoMyo	mMyoLuc	SUPER__1	128790173	128790807	634	SUPER__1	146718552	146719186	INV	634
mMyoMyo	mMyoLuc	SUPER__1	128907745	128908305	560	SUPER__7	95087675	95088237	TRANS	562
mMyoMyo	mMyoLuc	SUPER__1	129184933	129187084	2151	SUPER__17	31523595	31525795	INVTR	2200
mMyoMyo	mMyoLuc	SUPER__1	129542374	129542846	472	SUPER__14	57007023	57007497	INVTR	474
mMyoMyo	mMyoLuc	SUPER__1	129588447	129589040	593	SUPER__1	147470600	147471191	INV	591
mMyoMyo	mMyoLuc	SUPER__1	129772801	129775014	2213	SUPER__13	2978059	2980284	INVDP	2225
mMyoMyo	mMyoLuc	SUPER__1	130047398	130047721	323	SUPER__1	147939581	147939904	INV	323
mMyoMyo	mMyoLuc	SUPER__1	130340629	130340953	324	SUPER__1	107749603	107749931	TRANS	328
mMyoMyo	mMyoLuc	SUPER__1	130350776	130351182	406	SUPER__1	108260471	108260879	INVDP	408
mMyoMyo	mMyoLuc	SUPER__1	130350776	130351182	406	SUPER__1	109373127	109373535	INVDP	408
mMyoMyo	mMyoLuc	SUPER__1	130350776	130351182	406	SUPER__1	115404207	115404615	INVDP	408
mMyoMyo	mMyoLuc	SUPER__1	130350776	130351182	406	SUPER__1	115840022	115840430	INVDP	408
mMyoMyo	mMyoLuc	SUPER__1	130350776	130351189	413	SUPER__1	99872234	99872650	DUP	416
mMyoMyo	mMyoLuc	SUPER__1	130350776	130351189	413	SUPER__1	100695154	100695571	DUP	417
mMyoMyo	mMyoLuc	SUPER__1	130350776	130351189	413	SUPER__1	101618810	101619226	DUP	416
mMyoMyo	mMyoLuc	SUPER__1	130350776	130351189	413	SUPER__1	102409880	102410297	DUP	417
mMyoMyo	mMyoLuc	SUPER__1	130350776	130351189	413	SUPER__1	107775158	107775573	DUP	415
mMyoMyo	mMyoLuc	SUPER__1	130350776	130351189	413	SUPER__1	108830209	108830626	INVDP	417
mMyoMyo	mMyoLuc	SUPER__1	130726158	130726438	280	SUPER__6	25541905	25542185	INVTR	280
mMyoMyo	mMyoLuc	SUPER__1	130738600	130739651	1051	SUPER__22	16874726	16875776	TRANS	1050
mMyoMyo	mMyoLuc	SUPER__1	130925086	130925516	430	SUPER__14	57652568	57652992	INVTR	424
mMyoMyo	mMyoLuc	SUPER__1	131157874	131159135	1261	SUPER__13	10259087	10260341	TRANS	1254
mMyoMyo	mMyoLuc	SUPER__1	131459335	131459913	578	SUPER__1	137588507	137589085	TRANS	578
mMyoMyo	mMyoLuc	SUPER__1	131742353	131742770	417	SUPER__13	5931790	5932201	TRANS	411
mMyoMyo	mMyoLuc	SUPER__1	132116733	132117253	520	SUPER__9	30601373	30601896	TRANS	523
mMyoMyo	mMyoLuc	SUPER__1	132136918	132137426	508	SUPER__12	567920	568409	INVTR	489
mMyoMyo	mMyoLuc	SUPER__1	132400564	132401657	1093	SUPER__11	82452893	82453966	DUP	1073
mMyoMyo	mMyoLuc	SUPER__1	132499085	132499877	792	SUPER__15	18259887	18260698	INVTR	811
mMyoMyo	mMyoLuc	SUPER__1	132744950	132745210	260	SUPER__1	101757153	101757413	INVDP	260
mMyoMyo	mMyoLuc	SUPER__1	132744950	132745210	260	SUPER__1	105870054	105870314	INVDP	260
mMyoMyo	mMyoLuc	SUPER__1	132744950	132745212	262	SUPER__1	115750590	115750853	TRANS	263
mMyoMyo	mMyoLuc	SUPER__1	132744950	132745212	262	SUPER__1	108144413	108144675	DUP	262
mMyoMyo	mMyoLuc	SUPER__1	132744950	132745212	262	SUPER__1	108579850	108580112	DUP	262
mMyoMyo	mMyoLuc	SUPER__1	132744950	132745212	262	SUPER__1	108747355	108747612	DUP	257
mMyoMyo	mMyoLuc	SUPER__1	132744950	132745212	262	SUPER__1	108837826	108838088	DUP	262
mMyoMyo	mMyoLuc	SUPER__1	132744950	132745212	262	SUPER__1	109273611	109273873	DUP	262
mMyoMyo	mMyoLuc	SUPER__1	132744950	132745212	262	SUPER__1	115293789	115294051	DUP	262
mMyoMyo	mMyoLuc	SUPER__1	132744950	132745212	262	SUPER__1	116158571	116158833	DUP	262
mMyoMyo	mMyoLuc	SUPER__1	132744950	132745212	262	SUPER__1	116266473	116266730	DUP	257
mMyoMyo	mMyoLuc	SUPER__1	132744950	132745212	262	SUPER__1	117324153	117324415	DUP	262
mMyoMyo	mMyoLuc	SUPER__1	132744950	132745212	262	SUPER__1	117768652	117768914	DUP	262
mMyoMyo	mMyoLuc	SUPER__1	132744950	132745212	262	SUPER__1	117903403	117903664	DUP	261
mMyoMyo	mMyoLuc	SUPER__1	132744950	132745212	262	SUPER__1	99442449	99442711	INVDP	262
mMyoMyo	mMyoLuc	SUPER__1	132744950	132745212	262	SUPER__1	99865012	99865269	INVDP	257
mMyoMyo	mMyoLuc	SUPER__1	132744950	132745212	262	SUPER__1	100009436	100009698	INVDP	262
mMyoMyo	mMyoLuc	SUPER__1	132744950	132745212	262	SUPER__1	100687693	100687955	INVDP	262
mMyoMyo	mMyoLuc	SUPER__1	132744950	132745212	262	SUPER__1	100778735	100778997	INVDP	262
mMyoMyo	mMyoLuc	SUPER__1	132744950	132745212	262	SUPER__1	101198025	101198287	INVDP	262
mMyoMyo	mMyoLuc	SUPER__1	132744950	132745212	262	SUPER__1	101611590	101611847	INVDP	257
mMyoMyo	mMyoLuc	SUPER__1	132744950	132745212	262	SUPER__1	102402399	102402661	INVDP	262
mMyoMyo	mMyoLuc	SUPER__1	132744950	132745212	262	SUPER__1	102511332	102511594	INVDP	262
mMyoMyo	mMyoLuc	SUPER__1	132744950	132745212	262	SUPER__1	102975476	102975738	INVDP	262
mMyoMyo	mMyoLuc	SUPER__1	132744950	132745212	262	SUPER__1	103397190	103397452	INVDP	262
mMyoMyo	mMyoLuc	SUPER__1	132744950	132745212	262	SUPER__1	103527933	103528195	INVDP	262
mMyoMyo	mMyoLuc	SUPER__1	132744950	132745212	262	SUPER__1	103979976	103980238	INVDP	262
mMyoMyo	mMyoLuc	SUPER__1	132744950	132745212	262	SUPER__1	104414061	104414323	INVDP	262
mMyoMyo	mMyoLuc	SUPER__1	132744950	132745212	262	SUPER__1	104842781	104843043	INVDP	262
mMyoMyo	mMyoLuc	SUPER__1	132744950	132745212	262	SUPER__1	105450481	105450743	INVDP	262
mMyoMyo	mMyoLuc	SUPER__1	132749906	132750698	792	SUPER__22	6847967	6848757	INVTR	790
mMyoMyo	mMyoLuc	SUPER__1	132960293	132960750	457	SUPER__13	11139035	11139491	TRANS	456
mMyoMyo	mMyoLuc	SUPER__1	133275865	133276468	603	SUPER__11	78524858	78525463	INVTR	605
mMyoMyo	mMyoLuc	SUPER__1	133401146	133402055	909	SUPER__6	4554589	4555503	TRANS	914
mMyoMyo	mMyoLuc	SUPER__1	133568868	133569426	558	SUPER__15	2027375	2027930	INVTR	555
mMyoMyo	mMyoLuc	SUPER__1	134033130	134033588	458	SUPER__22	12292868	12293329	INVTR	461
mMyoMyo	mMyoLuc	SUPER__1	134061384	134061776	392	SUPER__15	1592842	1593233	INVDP	391
mMyoMyo	mMyoLuc	SUPER__1	134061384	134061776	392	SUPER__15	5445159	5445550	INVDP	391
mMyoMyo	mMyoLuc	SUPER__1	134292745	134293184	439	SUPER__1	151978893	151979334	INV	441
mMyoMyo	mMyoLuc	SUPER__1	134399970	134400423	453	SUPER__9	30566288	30566758	TRANS	470
mMyoMyo	mMyoLuc	SUPER__1	134700206	134701114	908	SUPER__17	35995885	35996799	INVTR	914
mMyoMyo	mMyoLuc	SUPER__1	134700511	134701114	603	SUPER__3	183617963	183618568	DUP	605
mMyoMyo	mMyoLuc	SUPER__1	135062166	135062532	366	SUPER__22	8402710	8403074	INVTR	364
mMyoMyo	mMyoLuc	SUPER__1	135855080	135855698	618	SUPER__6	24924602	24925218	INVTR	616
mMyoMyo	mMyoLuc	SUPER__1	135855097	135855707	610	SUPER__13	4764689	4765305	DUP	616
mMyoMyo	mMyoLuc	SUPER__1	135919500	135919903	403	SUPER__17	53830229	53830632	TRANS	403
mMyoMyo	mMyoLuc	SUPER__1	135979882	135981421	1539	SUPER__6	25712987	25714524	TRANS	1537
mMyoMyo	mMyoLuc	SUPER__1	136014141	136014657	516	SUPER__1	153594056	153594573	INV	517
mMyoMyo	mMyoLuc	SUPER__1	136300663	136301347	684	SUPER__15	2395689	2396374	INVDP	685
mMyoMyo	mMyoLuc	SUPER__1	136516423	136517029	606	SUPER__6	3367087	3367700	TRANS	613
mMyoMyo	mMyoLuc	SUPER__1	137225661	137226172	511	SUPER__1	167654490	167655000	INVTR	510
mMyoMyo	mMyoLuc	SUPER__1	137374559	137376234	1675	SUPER__19	525458	527093	INVDP	1635
mMyoMyo	mMyoLuc	SUPER__1	137385444	137385825	381	SUPER__6	5672127	5672510	INVTR	383
mMyoMyo	mMyoLuc	SUPER__1	137386298	137386700	402	SUPER__13	10080446	10080856	INVDP	410
mMyoMyo	mMyoLuc	SUPER__1	137386298	137386705	407	SUPER__12	3152126	3152541	TRANS	415
mMyoMyo	mMyoLuc	SUPER__1	137579649	137580018	369	SUPER__11	81282101	81282472	INVTR	371
mMyoMyo	mMyoLuc	SUPER__1	137601862	137602229	367	SUPER__19	6176648	6177015	INVTR	367
mMyoMyo	mMyoLuc	SUPER__1	137603425	137603674	249	SUPER__1	155078949	155079198	INV	249
mMyoMyo	mMyoLuc	SUPER__1	137851392	137851825	433	SUPER__17	52573365	52573794	TRANS	429
mMyoMyo	mMyoLuc	SUPER__1	138628652	138628994	342	SUPER__1	156056953	156057301	INV	348
mMyoMyo	mMyoLuc	SUPER__1	139393359	139393874	515	SUPER__17	51234745	51235263	TRANS	518
mMyoMyo	mMyoLuc	SUPER__1	139445431	139446340	909	SUPER__6	91010390	91011299	INVTR	909
mMyoMyo	mMyoLuc	SUPER__1	139717821	139718574	753	SUPER__1	157076475	157077220	INV	745
mMyoMyo	mMyoLuc	SUPER__1	140511986	140512363	377	SUPER__7	95454870	95455245	INVTR	375
mMyoMyo	mMyoLuc	SUPER__1	140610114	140610468	354	SUPER__15	61301923	61302269	TRANS	346
mMyoMyo	mMyoLuc	SUPER__1	140796965	140798098	1133	SUPER__1	104021814	104022978	TRANS	1164
mMyoMyo	mMyoLuc	SUPER__1	141142728	141143569	841	SUPER__9	30595189	30596057	TRANS	868
mMyoMyo	mMyoLuc	SUPER__1	141406766	141409006	2240	SUPER__2	66035543	66037763	INVTR	2220
mMyoMyo	mMyoLuc	SUPER__1	142557401	142557758	357	SUPER__8	2441187	2441544	INVTR	357
mMyoMyo	mMyoLuc	SUPER__1	142794509	142797032	2523	SUPER__10	1031316	1033791	TRANS	2475
mMyoMyo	mMyoLuc	SUPER__1	143229731	143230295	564	SUPER__17	52664382	52664953	TRANS	571
mMyoMyo	mMyoLuc	SUPER__1	143292421	143292845	424	SUPER__1	106791346	106791769	INVTR	423
mMyoMyo	mMyoLuc	SUPER__1	144352843	144353230	387	SUPER__15	14134558	14134941	INVTR	383
mMyoMyo	mMyoLuc	SUPER__1	144604381	144604773	392	SUPER__1	167442415	167442803	TRANS	388
mMyoMyo	mMyoLuc	SUPER__1	144692667	144693295	628	SUPER__6	4506179	4506807	INVTR	628
mMyoMyo	mMyoLuc	SUPER__1	144785489	144785788	299	SUPER__15	7494374	7494673	INVTR	299
mMyoMyo	mMyoLuc	SUPER__1	145045296	145046563	1267	SUPER__17	52601403	52602676	TRANS	1273
mMyoMyo	mMyoLuc	SUPER__1	145469701	145470099	398	SUPER__15	14100081	14100475	INVDP	394
mMyoMyo	mMyoLuc	SUPER__1	145773441	145773967	526	SUPER__13	11365206	11365733	TRANS	527
mMyoMyo	mMyoLuc	SUPER__1	146211573	146212940	1367	SUPER__11	72008517	72009881	INVDP	1364
mMyoMyo	mMyoLuc	SUPER__1	146656405	146657849	1444	SUPER__2	1051752	1053166	TRANS	1414
mMyoMyo	mMyoLuc	SUPER__1	146664909	146665835	926	SUPER__8	83933003	83933925	INVTR	922
mMyoMyo	mMyoLuc	SUPER__1	146826587	146827041	454	SUPER__1	164013477	164013929	INV	452
mMyoMyo	mMyoLuc	SUPER__1	146985829	146987664	1835	SUPER__1	164214935	164216762	INV	1827
mMyoMyo	mMyoLuc	SUPER__1	147049425	147050448	1023	SUPER__2	86769835	86770855	TRANS	1020
mMyoMyo	mMyoLuc	SUPER__1	147150119	147151971	1852	SUPER__1	164357731	164359594	INV	1863
mMyoMyo	mMyoLuc	SUPER__1	147322775	147325011	2236	SUPER__14	55074702	55076925	INVTR	2223
mMyoMyo	mMyoLuc	SUPER__1	147324321	147325010	689	SUPER__15	2339695	2340376	INVDP	681
mMyoMyo	mMyoLuc	SUPER__1	147544880	147545949	1069	SUPER__11	80051424	80052466	INVTR	1042
mMyoMyo	mMyoLuc	SUPER__1	149190063	149190473	410	SUPER__2	138228387	138228794	INVTR	407
mMyoMyo	mMyoLuc	SUPER__1	149193891	149195988	2097	SUPER__13	17714103	17716235	TRANS	2132
mMyoMyo	mMyoLuc	SUPER__1	149201569	149204260	2691	SUPER__2	138229324	138232008	INVTR	2684
mMyoMyo	mMyoLuc	SUPER__1	149278344	149279143	799	SUPER__22	3007862	3008663	TRANS	801
mMyoMyo	mMyoLuc	SUPER__1	149439152	149439436	284	SUPER__15	3742319	3742602	INVTR	283
mMyoMyo	mMyoLuc	SUPER__1	149528624	149529105	481	SUPER__1	100314914	100315394	TRANS	480
mMyoMyo	mMyoLuc	SUPER__1	149528624	149529105	481	SUPER__1	99123867	99124342	DUP	475
mMyoMyo	mMyoLuc	SUPER__1	149528624	149529105	481	SUPER__1	99537178	99537657	DUP	479
mMyoMyo	mMyoLuc	SUPER__1	149528624	149529105	481	SUPER__1	100864357	100864836	DUP	479
mMyoMyo	mMyoLuc	SUPER__1	149528624	149529105	481	SUPER__1	101292536	101293015	DUP	479
mMyoMyo	mMyoLuc	SUPER__1	149528624	149529105	481	SUPER__1	102061917	102062396	DUP	479
mMyoMyo	mMyoLuc	SUPER__1	149528624	149529105	481	SUPER__1	102622275	102622750	DUP	475
mMyoMyo	mMyoLuc	SUPER__1	149528624	149529105	481	SUPER__1	103063179	103063654	DUP	475
mMyoMyo	mMyoLuc	SUPER__1	149528624	149529105	481	SUPER__1	103617884	103618362	DUP	478
mMyoMyo	mMyoLuc	SUPER__1	149528624	149529105	481	SUPER__1	104061612	104062091	DUP	479
mMyoMyo	mMyoLuc	SUPER__1	149528624	149529105	481	SUPER__1	104501682	104502157	DUP	475
mMyoMyo	mMyoLuc	SUPER__1	149528624	149529105	481	SUPER__1	105133584	105134062	DUP	478
mMyoMyo	mMyoLuc	SUPER__1	149528624	149529105	481	SUPER__1	105538047	105538522	DUP	475
mMyoMyo	mMyoLuc	SUPER__1	149528624	149529105	481	SUPER__1	108496177	108496656	INVDP	479
mMyoMyo	mMyoLuc	SUPER__1	149528624	149529105	481	SUPER__1	115649498	115649976	INVDP	478
mMyoMyo	mMyoLuc	SUPER__1	149528624	149529105	481	SUPER__1	116072533	116073012	INVDP	479
mMyoMyo	mMyoLuc	SUPER__1	149528624	149529105	481	SUPER__1	116636283	116636758	INVDP	475
mMyoMyo	mMyoLuc	SUPER__1	149528624	149529105	481	SUPER__1	117238082	117238561	INVDP	479
mMyoMyo	mMyoLuc	SUPER__1	149528624	149529105	481	SUPER__1	117680882	117681357	INVDP	475
mMyoMyo	mMyoLuc	SUPER__1	149528624	149529105	481	SUPER__1	118120940	118121415	INVDP	475
mMyoMyo	mMyoLuc	SUPER__1	149528648	149529105	457	SUPER__1	109184267	109184724	INVDP	457
mMyoMyo	mMyoLuc	SUPER__1	149529500	149529830	330	SUPER__1	100163618	100163947	DUP	329
mMyoMyo	mMyoLuc	SUPER__1	149529500	149529830	330	SUPER__1	100198691	100199020	DUP	329
mMyoMyo	mMyoLuc	SUPER__1	149529500	149529830	330	SUPER__1	101950436	101950765	DUP	329
mMyoMyo	mMyoLuc	SUPER__1	149529500	149529830	330	SUPER__1	105008720	105009049	DUP	329
mMyoMyo	mMyoLuc	SUPER__1	149529500	149529830	330	SUPER__1	105026091	105026420	DUP	329
mMyoMyo	mMyoLuc	SUPER__1	149529500	149529830	330	SUPER__1	106025276	106025605	DUP	329
mMyoMyo	mMyoLuc	SUPER__1	149529500	149529830	330	SUPER__1	106042612	106042941	DUP	329
mMyoMyo	mMyoLuc	SUPER__1	149529500	149529830	330	SUPER__1	106060336	106060665	DUP	329
mMyoMyo	mMyoLuc	SUPER__1	149529500	149529830	330	SUPER__1	107966320	107966649	INVDP	329
mMyoMyo	mMyoLuc	SUPER__1	149529500	149529830	330	SUPER__1	107984091	107984420	INVDP	329
mMyoMyo	mMyoLuc	SUPER__1	149529500	149529830	330	SUPER__1	116757726	116758056	INVDP	330
mMyoMyo	mMyoLuc	SUPER__1	149529500	149529830	330	SUPER__1	116775518	116775848	INVDP	330
mMyoMyo	mMyoLuc	SUPER__1	149668977	149670112	1135	SUPER__1	106177070	106178206	INVTR	1136
mMyoMyo	mMyoLuc	SUPER__1	149835723	149836978	1255	SUPER__22	14624919	14626179	INVTR	1260
mMyoMyo	mMyoLuc	SUPER__1	149899835	149901004	1169	SUPER__6	24551170	24552334	TRANS	1164
mMyoMyo	mMyoLuc	SUPER__1	149995527	149997128	1601	SUPER__19	525458	527046	INVDP	1588
mMyoMyo	mMyoLuc	SUPER__1	149996134	149996435	301	SUPER__22	11226280	11226581	DUP	301
mMyoMyo	mMyoLuc	SUPER__1	150099623	150101164	1541	SUPER__1	167921713	167923251	TRANS	1538
mMyoMyo	mMyoLuc	SUPER__1	150112117	150113403	1286	SUPER__1	167737340	167738622	TRANS	1282
mMyoMyo	mMyoLuc	SUPER__1	150124695	150129771	5076	SUPER__1	167727842	167733017	INVTR	5175
mMyoMyo	mMyoLuc	SUPER__1	150127144	150131594	4450	SUPER__1	167741587	167745789	TRANS	4202
mMyoMyo	mMyoLuc	SUPER__1	150146485	150147027	542	SUPER__1	167641552	167642093	DUP	541
mMyoMyo	mMyoLuc	SUPER__1	150147213	150147881	668	SUPER__1	167524260	167524922	DUP	662
mMyoMyo	mMyoLuc	SUPER__1	150147213	150147881	668	SUPER__1	167649039	167649698	DUP	659
mMyoMyo	mMyoLuc	SUPER__1	150147952	150148848	896	SUPER__1	167534163	167535069	DUP	906
mMyoMyo	mMyoLuc	SUPER__1	150147952	150150124	2172	SUPER__1	167432255	167434204	DUP	1949
mMyoMyo	mMyoLuc	SUPER__1	150148534	150149057	523	SUPER__1	167799809	167800333	DUP	524
mMyoMyo	mMyoLuc	SUPER__1	150149299	150150121	822	SUPER__1	167541698	167542507	DUP	809
mMyoMyo	mMyoLuc	SUPER__1	150149303	150150124	821	SUPER__1	167664089	167664896	DUP	807
mMyoMyo	mMyoLuc	SUPER__1	150149303	150152779	3476	SUPER__1	167531268	167534005	DUP	2737
mMyoMyo	mMyoLuc	SUPER__1	150149304	150152129	2825	SUPER__1	167467427	167469097	DUP	1670
mMyoMyo	mMyoLuc	SUPER__1	150152334	150152779	445	SUPER__1	167478931	167479371	DUP	440
mMyoMyo	mMyoLuc	SUPER__1	150180220	150181318	1098	SUPER__1	167773832	167774944	TRANS	1112
mMyoMyo	mMyoLuc	SUPER__1	150180929	150182913	1984	SUPER__1	167590040	167592043	TRANS	2003
mMyoMyo	mMyoLuc	SUPER__1	150181313	150182024	711	SUPER__1	167777259	167777987	DUP	728
mMyoMyo	mMyoLuc	SUPER__1	150922692	150923054	362	SUPER__1	167497189	167497550	DUP	361
mMyoMyo	mMyoLuc	SUPER__1	150940278	150944029	3751	SUPER__1	167950402	167953880	TRANS	3478
mMyoMyo	mMyoLuc	SUPER__1	150945282	150946981	1699	SUPER__1	167456549	167458262	DUP	1713
mMyoMyo	mMyoLuc	SUPER__1	150948556	150948840	284	SUPER__1	167648787	167649069	DUP	282
mMyoMyo	mMyoLuc	SUPER__1	150972443	150973205	762	SUPER__13	7177244	7177991	INVTR	747
mMyoMyo	mMyoLuc	SUPER__1	150972443	150973207	764	SUPER__13	7188281	7189019	INVDP	738
mMyoMyo	mMyoLuc	SUPER__1	151385150	151391966	6816	SUPER__1	164823204	164832137	INVDP	8933
mMyoMyo	mMyoLuc	SUPER__1	151386069	151397702	11633	SUPER__1	164817567	164829144	INVTR	11577
mMyoMyo	mMyoLuc	SUPER__1	151654715	151660605	5890	SUPER__1	111329847	111335713	INVDP	5866
mMyoMyo	mMyoLuc	SUPER__1	151662735	151668578	5843	SUPER__1	111329847	111335666	INVDP	5819
mMyoMyo	mMyoLuc	SUPER__1	151818642	151819697	1055	SUPER__1	168755843	168756905	INV	1062
mMyoMyo	mMyoLuc	SUPER__1	151983196	151983546	350	SUPER__22	2388420	2388774	INVDP	354
mMyoMyo	mMyoLuc	SUPER__1	152179512	152179822	310	SUPER__13	7122130	7122440	TRANS	310
mMyoMyo	mMyoLuc	SUPER__1	152522626	152522977	351	SUPER__11	81182339	81182691	INVDP	352
mMyoMyo	mMyoLuc	SUPER__1	152522626	152523094	468	SUPER__12	2853029	2853501	TRANS	472
mMyoMyo	mMyoLuc	SUPER__1	153144842	153146710	1868	SUPER__19	525458	527289	DUP	1831
mMyoMyo	mMyoLuc	SUPER__1	153681747	153685289	3542	SUPER__6	3291957	3295503	INVTR	3546
mMyoMyo	mMyoLuc	SUPER__1	153780731	153782855	2124	SUPER__19	43313250	43315364	TRANS	2114
mMyoMyo	mMyoLuc	SUPER__1	153855976	153856367	391	SUPER__11	81279909	81280300	INVTR	391
mMyoMyo	mMyoLuc	SUPER__1	153892680	153892924	244	SUPER__11	81277762	81278006	INVTR	244
mMyoMyo	mMyoLuc	SUPER__1	154071046	154071730	684	SUPER__15	7321221	7321904	INVTR	683
mMyoMyo	mMyoLuc	SUPER__1	154208228	154213876	5648	SUPER__12	6783473	6789139	INVDP	5666
mMyoMyo	mMyoLuc	SUPER__1	154208283	154214306	6023	SUPER__22	5287975	5293960	TRANS	5985
mMyoMyo	mMyoLuc	SUPER__1	155097755	155100293	2538	SUPER__1	171910508	171913053	INV	2545
mMyoMyo	mMyoLuc	SUPER__1	155250823	155254088	3265	SUPER__2	86662480	86665759	DUP	3279
mMyoMyo	mMyoLuc	SUPER__1	155250878	155255806	4928	SUPER__11	84073725	84078666	TRANS	4941
mMyoMyo	mMyoLuc	SUPER__1	155739153	155739667	514	SUPER__6	28481248	28481759	INVTR	511
mMyoMyo	mMyoLuc	SUPER__1	156053274	156053826	552	SUPER__15	2858003	2858555	INVTR	552
mMyoMyo	mMyoLuc	SUPER__1	156477490	156477872	382	SUPER__9	842842	843224	INVTR	382
mMyoMyo	mMyoLuc	SUPER__1	157198276	157199053	777	SUPER__17	53025665	53026443	TRANS	778
mMyoMyo	mMyoLuc	SUPER__1	157266347	157268181	1834	SUPER__6	2074268	2076097	INVDP	1829
mMyoMyo	mMyoLuc	SUPER__1	157269788	157270166	378	SUPER__22	8691909	8692287	INVDP	378
mMyoMyo	mMyoLuc	SUPER__1	157269788	157270166	378	SUPER__22	9414112	9414490	INVDP	378
mMyoMyo	mMyoLuc	SUPER__1	157269788	157270166	378	SUPER__22	11777579	11777957	DUP	378
mMyoMyo	mMyoLuc	SUPER__1	157269788	157270166	378	SUPER__22	15587143	15587521	DUP	378
mMyoMyo	mMyoLuc	SUPER__1	157297239	157302834	5595	SUPER__12	6315868	6321475	INVTR	5607
mMyoMyo	mMyoLuc	SUPER__1	158341406	158343222	1816	SUPER__13	15637586	15639399	INVTR	1813
mMyoMyo	mMyoLuc	SUPER__1	158467530	158467884	354	SUPER__22	13015698	13016051	INVDP	353
mMyoMyo	mMyoLuc	SUPER__1	158467530	158467884	354	SUPER__22	13496346	13496699	INVDP	353
mMyoMyo	mMyoLuc	SUPER__1	158831469	158832012	543	SUPER__15	3104620	3105162	INVDP	542
mMyoMyo	mMyoLuc	SUPER__1	159154179	159155478	1299	SUPER__14	58448735	58450037	TRANS	1302
mMyoMyo	mMyoLuc	SUPER__1	159424726	159425729	1003	SUPER__1	176151362	176152366	INV	1004
mMyoMyo	mMyoLuc	SUPER__1	159575074	159580261	5187	SUPER__20	28252231	28257430	INVTR	5199
mMyoMyo	mMyoLuc	SUPER__1	159673172	159674244	1072	SUPER__1	176369467	176370536	INV	1069
mMyoMyo	mMyoLuc	SUPER__1	159752495	159753075	580	SUPER__15	8499822	8500413	INVDP	591
mMyoMyo	mMyoLuc	SUPER__1	159752495	159753075	580	SUPER__15	8523129	8523720	INVDP	591
mMyoMyo	mMyoLuc	SUPER__1	159822412	159825061	2649	SUPER__10	15942388	15945036	DUP	2648
mMyoMyo	mMyoLuc	SUPER__1	159897673	159898018	345	SUPER__22	10696184	10696537	TRANS	353
mMyoMyo	mMyoLuc	SUPER__1	160699407	160699762	355	SUPER__20	2526948	2527303	INVDP	355
mMyoMyo	mMyoLuc	SUPER__1	160699407	160699815	408	SUPER__6	3199982	3200390	INVTR	408
mMyoMyo	mMyoLuc	SUPER__1	161359618	161360034	416	SUPER__1	178044219	178044639	INV	420
mMyoMyo	mMyoLuc	SUPER__1	161364866	161365764	898	SUPER__3	49257	50145	INVTR	888
mMyoMyo	mMyoLuc	SUPER__1	161396147	161398159	2012	SUPER__13	3020616	3022632	TRANS	2016
mMyoMyo	mMyoLuc	SUPER__1	161558731	161560748	2017	SUPER__12	748537	750563	INVTR	2026
mMyoMyo	mMyoLuc	SUPER__1	161919895	161920329	434	SUPER__11	82255772	82256202	TRANS	430
mMyoMyo	mMyoLuc	SUPER__1	161955567	161956140	573	SUPER__11	79713573	79714146	DUP	573
mMyoMyo	mMyoLuc	SUPER__1	162009525	162009819	294	SUPER__6	5224851	5225145	INVDP	294
mMyoMyo	mMyoLuc	SUPER__1	162342241	162344049	1808	SUPER__6	28576118	28577925	INVTR	1807
mMyoMyo	mMyoLuc	SUPER__1	162416265	162418446	2181	SUPER__21	279183	281328	TRANS	2145
mMyoMyo	mMyoLuc	SUPER__1	162428538	162429810	1272	SUPER__7	94010192	94011469	INVTR	1277
mMyoMyo	mMyoLuc	SUPER__1	162541572	162543284	1712	SUPER__6	13893603	13895314	INVTR	1711
mMyoMyo	mMyoLuc	SUPER__1	162666410	162668672	2262	SUPER__17	50771109	50773398	INVTR	2289
mMyoMyo	mMyoLuc	SUPER__1	162846055	162847226	1171	SUPER__10	44620870	44622026	TRANS	1156
mMyoMyo	mMyoLuc	SUPER__1	163990045	163990471	426	SUPER__1	180548026	180548452	INV	426
mMyoMyo	mMyoLuc	SUPER__1	164431931	164432344	413	SUPER__15	7308007	7308420	INVTR	413
mMyoMyo	mMyoLuc	SUPER__1	164449791	164450461	670	SUPER__6	28496048	28496719	TRANS	671
mMyoMyo	mMyoLuc	SUPER__1	165107904	165108269	365	SUPER__6	3673705	3674072	INVTR	367
mMyoMyo	mMyoLuc	SUPER__1	165368844	165370713	1869	SUPER__1	237986437	237988314	INVTR	1877
mMyoMyo	mMyoLuc	SUPER__1	166471683	166472178	495	SUPER__13	5806638	5807127	INVTR	489
mMyoMyo	mMyoLuc	SUPER__1	166827721	166828522	801	SUPER__1	183315342	183316164	INV	822
mMyoMyo	mMyoLuc	SUPER__1	166874372	166875151	779	SUPER__6	27607550	27608318	TRANS	768
mMyoMyo	mMyoLuc	SUPER__1	167530322	167535979	5657	SUPER__13	19116921	19122602	INVDP	5681
mMyoMyo	mMyoLuc	SUPER__1	167530544	167535971	5427	SUPER__15	19603485	19608962	INVDP	5477
mMyoMyo	mMyoLuc	SUPER__1	167675331	167675769	438	SUPER__10	83521045	83521495	INVTR	450
mMyoMyo	mMyoLuc	SUPER__1	167934769	167935205	436	SUPER__13	11564681	11565114	INVTR	433
mMyoMyo	mMyoLuc	SUPER__1	167965137	167965723	586	SUPER__1	137555560	137556148	INVTR	588
mMyoMyo	mMyoLuc	SUPER__1	167986826	167987329	503	SUPER__3	67843734	67844240	INVTR	506
mMyoMyo	mMyoLuc	SUPER__1	168133219	168134742	1523	SUPER__13	13379400	13380913	TRANS	1513
mMyoMyo	mMyoLuc	SUPER__1	168133222	168134742	1520	SUPER__13	1751597	1753107	DUP	1510
mMyoMyo	mMyoLuc	SUPER__1	168815300	168815825	525	SUPER__11	81380462	81381003	TRANS	541
mMyoMyo	mMyoLuc	SUPER__1	168815445	168815822	377	SUPER__13	16742937	16743315	INVDP	378
mMyoMyo	mMyoLuc	SUPER__1	168828959	168829266	307	SUPER__17	53514478	53514788	INVDP	310
mMyoMyo	mMyoLuc	SUPER__1	168980229	168981037	808	SUPER__1	167859584	167860371	TRANS	787
mMyoMyo	mMyoLuc	SUPER__1	169085494	169085846	352	SUPER__15	13491918	13492273	TRANS	355
mMyoMyo	mMyoLuc	SUPER__1	169123017	169123417	400	SUPER__12	1658695	1659097	DUP	402
mMyoMyo	mMyoLuc	SUPER__1	169123017	169123423	406	SUPER__22	2418827	2419236	INVTR	409
mMyoMyo	mMyoLuc	SUPER__1	169554792	169555180	388	SUPER__13	12259894	12260281	INVDP	387
mMyoMyo	mMyoLuc	SUPER__1	170585665	170585907	242	SUPER__13	8604540	8604782	TRANS	242
mMyoMyo	mMyoLuc	SUPER__1	170843830	170844418	588	SUPER__1	107209371	107209959	INVTR	588
mMyoMyo	mMyoLuc	SUPER__1	171750264	171750998	734	SUPER__22	13167297	13168035	INVTR	738
mMyoMyo	mMyoLuc	SUPER__1	171816739	171819038	2299	SUPER__22	6610300	6612647	TRANS	2347
mMyoMyo	mMyoLuc	SUPER__1	172187345	172188857	1512	SUPER__11	80529591	80531086	DUP	1495
mMyoMyo	mMyoLuc	SUPER__1	172266022	172266681	659	SUPER__13	5705684	5706355	INVDP	671
mMyoMyo	mMyoLuc	SUPER__1	172373646	172373922	276	SUPER__1	188630091	188630366	INV	275
mMyoMyo	mMyoLuc	SUPER__1	172379221	172381507	2286	SUPER__14	56249723	56252022	INVTR	2299
mMyoMyo	mMyoLuc	SUPER__1	172453466	172454499	1033	SUPER__5	8607474	8608505	INVTR	1031
mMyoMyo	mMyoLuc	SUPER__1	173041816	173043955	2139	SUPER__13	11249708	11251878	INVTR	2170
mMyoMyo	mMyoLuc	SUPER__1	173154615	173154876	261	SUPER__1	189393602	189393863	INV	261
mMyoMyo	mMyoLuc	SUPER__1	173558385	173559055	670	SUPER__1	244088548	244089220	INVDP	672
mMyoMyo	mMyoLuc	SUPER__1	173695550	173695919	369	SUPER__7	92792335	92792701	DUP	366
mMyoMyo	mMyoLuc	SUPER__1	173975719	173977900	2181	SUPER__22	8300646	8302827	TRANS	2181
mMyoMyo	mMyoLuc	SUPER__1	174213497	174214350	853	SUPER__10	79666107	79666960	INVTR	853
mMyoMyo	mMyoLuc	SUPER__1	174587537	174587961	424	SUPER__1	190771073	190771499	INV	426
mMyoMyo	mMyoLuc	SUPER__1	175108967	175109360	393	SUPER__22	16564978	16565384	TRANS	406
mMyoMyo	mMyoLuc	SUPER__1	175279509	175280774	1265	SUPER__21	571040	572310	TRANS	1270
mMyoMyo	mMyoLuc	SUPER__1	175418809	175421148	2339	SUPER__13	18745744	18748057	INVTR	2313
mMyoMyo	mMyoLuc	SUPER__1	175893041	175893642	601	SUPER__17	50357297	50357893	INVTR	596
mMyoMyo	mMyoLuc	SUPER__1	176934507	176935532	1025	SUPER__17	52305259	52306304	DUP	1045
mMyoMyo	mMyoLuc	SUPER__1	177066293	177066769	476	SUPER__1	106836816	106837290	TRANS	474
mMyoMyo	mMyoLuc	SUPER__1	178071711	178072441	730	SUPER__1	194135627	194136343	INV	716
mMyoMyo	mMyoLuc	SUPER__1	178959484	178959923	439	SUPER__6	4219571	4220001	INVDP	430
mMyoMyo	mMyoLuc	SUPER__1	178959484	178959923	439	SUPER__6	5910630	5911060	DUP	430
mMyoMyo	mMyoLuc	SUPER__1	179392036	179393200	1164	SUPER__10	80332146	80333310	INVTR	1164
mMyoMyo	mMyoLuc	SUPER__1	179555306	179557698	2392	SUPER__17	51175973	51178359	TRANS	2386
mMyoMyo	mMyoLuc	SUPER__1	179618735	179620540	1805	SUPER__2	168477411	168479229	TRANS	1818
mMyoMyo	mMyoLuc	SUPER__1	180112215	180114298	2083	SUPER__14	57728615	57730738	DUP	2123
mMyoMyo	mMyoLuc	SUPER__1	180112839	180114319	1480	SUPER__15	6474698	6476198	INVDP	1500
mMyoMyo	mMyoLuc	SUPER__1	180380657	180381398	741	SUPER__7	97078411	97079151	INVTR	740
mMyoMyo	mMyoLuc	SUPER__1	180448080	180448430	350	SUPER__13	5418315	5418663	INVTR	348
mMyoMyo	mMyoLuc	SUPER__1	180470662	180472877	2215	SUPER__5	10764473	10766688	INVTR	2215
mMyoMyo	mMyoLuc	SUPER__1	180799530	180804220	4690	SUPER__2	1158324	1163012	DUP	4688
mMyoMyo	mMyoLuc	SUPER__1	180812325	180812775	450	SUPER__15	7882837	7883288	INVDP	451
mMyoMyo	mMyoLuc	SUPER__1	180812326	180812775	449	SUPER__1	243093758	243094208	DUP	450
mMyoMyo	mMyoLuc	SUPER__1	180812326	180812775	449	SUPER__1	243911020	243911470	DUP	450
mMyoMyo	mMyoLuc	SUPER__1	181073777	181074297	520	SUPER__11	80533931	80534447	INVDP	516
mMyoMyo	mMyoLuc	SUPER__1	182408591	182408876	285	SUPER__7	93311998	93312283	TRANS	285
mMyoMyo	mMyoLuc	SUPER__1	182793185	182793601	416	SUPER__1	198755556	198755972	INV	416
mMyoMyo	mMyoLuc	SUPER__1	182820836	182821262	426	SUPER__6	5616965	5617405	INVTR	440
mMyoMyo	mMyoLuc	SUPER__1	184213257	184214416	1159	SUPER__22	8830203	8831374	INVTR	1171
mMyoMyo	mMyoLuc	SUPER__1	184407726	184408620	894	SUPER__1	200331169	200332063	INV	894
mMyoMyo	mMyoLuc	SUPER__1	184493246	184494621	1375	SUPER__1	200417075	200418456	INV	1381
mMyoMyo	mMyoLuc	SUPER__1	184519948	184520355	407	SUPER__6	3448437	3448858	INVTR	421
mMyoMyo	mMyoLuc	SUPER__1	186378363	186380693	2330	SUPER__1	89110786	89113128	TRANS	2342
mMyoMyo	mMyoLuc	SUPER__1	186378363	186380693	2330	SUPER__1	89770123	89772463	INVDP	2340
mMyoMyo	mMyoLuc	SUPER__1	187400291	187400713	422	SUPER__1	102539391	102539811	DUP	420
mMyoMyo	mMyoLuc	SUPER__1	187400291	187400725	434	SUPER__1	99456514	99456946	DUP	432
mMyoMyo	mMyoLuc	SUPER__1	187400291	187400725	434	SUPER__1	100787169	100787601	DUP	432
mMyoMyo	mMyoLuc	SUPER__1	187400291	187400725	434	SUPER__1	101215089	101215521	DUP	432
mMyoMyo	mMyoLuc	SUPER__1	187400291	187400725	434	SUPER__1	108571222	108571654	INVDP	432
mMyoMyo	mMyoLuc	SUPER__1	187400291	187400725	434	SUPER__1	109264981	109265413	INVDP	432
mMyoMyo	mMyoLuc	SUPER__1	187400291	187400725	434	SUPER__1	117315521	117315953	INVDP	432
mMyoMyo	mMyoLuc	SUPER__1	187748183	187748652	469	SUPER__6	27946684	27947152	TRANS	468
mMyoMyo	mMyoLuc	SUPER__1	187788971	187794367	5396	SUPER__11	77830758	77836102	TRANS	5344
mMyoMyo	mMyoLuc	SUPER__1	188591747	188592224	477	SUPER__1	204361847	204362327	INV	480
mMyoMyo	mMyoLuc	SUPER__1	189680630	189681072	442	SUPER__1	205420700	205421158	INV	458
mMyoMyo	mMyoLuc	SUPER__1	189960855	189961084	229	SUPER__6	6137807	6138037	TRANS	230
mMyoMyo	mMyoLuc	SUPER__1	190214913	190215525	612	SUPER__22	9917501	9918113	INVDP	612
mMyoMyo	mMyoLuc	SUPER__1	190214913	190218612	3699	SUPER__10	23073845	23077584	INVTR	3739
mMyoMyo	mMyoLuc	SUPER__1	190221368	190221756	388	SUPER__15	10944086	10944484	INVTR	398
mMyoMyo	mMyoLuc	SUPER__1	190247960	190250071	2111	SUPER__11	78514502	78516631	INVTR	2129
mMyoMyo	mMyoLuc	SUPER__1	190302946	190303307	361	SUPER__13	11624168	11624536	INVDP	368
mMyoMyo	mMyoLuc	SUPER__1	190657988	190658665	677	SUPER__13	11223196	11223881	INVTR	685
mMyoMyo	mMyoLuc	SUPER__1	190733749	190734073	324	SUPER__6	6154426	6154751	INVTR	325
mMyoMyo	mMyoLuc	SUPER__1	190806252	190807254	1002	SUPER__3	68079574	68080587	TRANS	1013
mMyoMyo	mMyoLuc	SUPER__1	190806474	190807257	783	SUPER__3	68007747	68008530	DUP	783
mMyoMyo	mMyoLuc	SUPER__1	191051237	191052311	1074	SUPER__1	206727592	206728679	INV	1087
mMyoMyo	mMyoLuc	SUPER__1	191120624	191121416	792	SUPER__1	206794469	206795292	INV	823
mMyoMyo	mMyoLuc	SUPER__1	191242151	191245398	3247	SUPER__1	42511029	42514275	DUP	3246
mMyoMyo	mMyoLuc	SUPER__1	191252230	191254356	2126	SUPER__14	59318123	59320257	INVTR	2134
mMyoMyo	mMyoLuc	SUPER__1	191514729	191516666	1937	SUPER__15	19134743	19136676	INVTR	1933
mMyoMyo	mMyoLuc	SUPER__1	191515074	191516666	1592	SUPER__11	77767796	77769394	DUP	1598
mMyoMyo	mMyoLuc	SUPER__1	191617344	191619610	2266	SUPER__12	1378604	1380833	TRANS	2229
mMyoMyo	mMyoLuc	SUPER__1	191942678	191943034	356	SUPER__11	82197632	82197996	INVTR	364
mMyoMyo	mMyoLuc	SUPER__1	192195838	192196486	648	SUPER__1	106935703	106936349	TRANS	646
mMyoMyo	mMyoLuc	SUPER__1	192376404	192377110	706	SUPER__6	23634560	23635266	INVTR	706
mMyoMyo	mMyoLuc	SUPER__1	192410943	192413296	2353	SUPER__22	5371747	5374092	INVDP	2345
mMyoMyo	mMyoLuc	SUPER__1	192410943	192413296	2353	SUPER__22	5421935	5424280	INVDP	2345
mMyoMyo	mMyoLuc	SUPER__1	192732323	192732669	346	SUPER__17	52230090	52230435	TRANS	345
mMyoMyo	mMyoLuc	SUPER__1	193766304	193766765	461	SUPER__15	9263149	9263607	INVTR	458
mMyoMyo	mMyoLuc	SUPER__1	193878417	193878829	412	SUPER__7	93622275	93622687	TRANS	412
mMyoMyo	mMyoLuc	SUPER__1	195190091	195191153	1062	SUPER__14	60393911	60394967	INVTR	1056
mMyoMyo	mMyoLuc	SUPER__1	195766115	195766465	350	SUPER__15	11763882	11764232	DUP	350
mMyoMyo	mMyoLuc	SUPER__1	195766153	195766519	366	SUPER__7	93580047	93580413	INVTR	366
mMyoMyo	mMyoLuc	SUPER__1	196607962	196608378	416	SUPER__10	81237743	81238171	TRANS	428
mMyoMyo	mMyoLuc	SUPER__1	197702453	197703415	962	SUPER__13	3585025	3585981	TRANS	956
mMyoMyo	mMyoLuc	SUPER__1	198111951	198112256	305	SUPER__1	213543830	213544136	INV	306
mMyoMyo	mMyoLuc	SUPER__1	199316395	199318724	2329	SUPER__13	8860401	8862718	INVTR	2317
mMyoMyo	mMyoLuc	SUPER__1	199316731	199318775	2044	SUPER__7	95085654	95087677	INVDP	2023
mMyoMyo	mMyoLuc	SUPER__1	199646520	199647357	837	SUPER__15	4204002	4204839	DUP	837
mMyoMyo	mMyoLuc	SUPER__1	199795346	199795951	605	SUPER__15	6913907	6914511	INVTR	604
mMyoMyo	mMyoLuc	SUPER__1	199932294	199933002	708	SUPER__7	94913462	94914167	INVDP	705
mMyoMyo	mMyoLuc	SUPER__1	199932294	199933007	713	SUPER__13	3161516	3162226	INVTR	710
mMyoMyo	mMyoLuc	SUPER__1	199942610	199942947	337	SUPER__15	11295786	11296119	TRANS	333
mMyoMyo	mMyoLuc	SUPER__1	200424522	200424841	319	SUPER__15	1028467	1028795	INVDP	328
mMyoMyo	mMyoLuc	SUPER__1	200424522	200424841	319	SUPER__15	4875674	4876002	INVDP	328
mMyoMyo	mMyoLuc	SUPER__1	200425389	200425690	301	SUPER__15	1021147	1021451	INVDP	304
mMyoMyo	mMyoLuc	SUPER__1	200425389	200425690	301	SUPER__15	4868290	4868594	INVDP	304
mMyoMyo	mMyoLuc	SUPER__1	200426364	200427051	687	SUPER__15	1031973	1032656	INVDP	683
mMyoMyo	mMyoLuc	SUPER__1	200426364	200427051	687	SUPER__15	4879169	4879853	INVTR	684
mMyoMyo	mMyoLuc	SUPER__1	200456894	200457858	964	SUPER__1	215836609	215837586	INV	977
mMyoMyo	mMyoLuc	SUPER__1	200491109	200492527	1418	SUPER__1	215872330	215873749	INV	1419
mMyoMyo	mMyoLuc	SUPER__1	200881716	200882329	613	SUPER__13	1009540	1010152	INVDP	612
mMyoMyo	mMyoLuc	SUPER__1	200881716	200882329	613	SUPER__13	9451159	9451793	DUP	634
mMyoMyo	mMyoLuc	SUPER__1	200881716	200882329	613	SUPER__13	13377869	13378481	INVDP	612
mMyoMyo	mMyoLuc	SUPER__1	200881716	200882329	613	SUPER__13	13632803	13633415	INVDP	612
mMyoMyo	mMyoLuc	SUPER__1	200883820	200885412	1592	SUPER__22	13175557	13177140	DUP	1583
mMyoMyo	mMyoLuc	SUPER__1	201193452	201195708	2256	SUPER__6	28356818	28359072	INVTR	2254
mMyoMyo	mMyoLuc	SUPER__1	201840813	201841402	589	SUPER__15	6616265	6616846	TRANS	581
mMyoMyo	mMyoLuc	SUPER__1	202050159	202050399	240	SUPER__22	14496698	14496938	INVTR	240
mMyoMyo	mMyoLuc	SUPER__1	202350254	202350706	452	SUPER__21	17716655	17717107	INVTR	452
mMyoMyo	mMyoLuc	SUPER__1	202350255	202350689	434	SUPER__15	9927665	9928099	DUP	434
mMyoMyo	mMyoLuc	SUPER__1	202350255	202350692	437	SUPER__15	9944134	9944571	DUP	437
mMyoMyo	mMyoLuc	SUPER__1	202350255	202350706	451	SUPER__19	43239595	43240045	INVDP	450
mMyoMyo	mMyoLuc	SUPER__1	202350261	202350706	445	SUPER__15	61461446	61461891	INVDP	445
mMyoMyo	mMyoLuc	SUPER__1	202538105	202539456	1351	SUPER__2	103681937	103683288	TRANS	1351
mMyoMyo	mMyoLuc	SUPER__1	202680778	202682576	1798	SUPER__1	243247287	243249068	TRANS	1781
mMyoMyo	mMyoLuc	SUPER__1	202681495	202682565	1070	SUPER__1	242089907	242090960	DUP	1053
mMyoMyo	mMyoLuc	SUPER__1	202681495	202682565	1070	SUPER__1	242226584	242227636	DUP	1052
mMyoMyo	mMyoLuc	SUPER__1	202681495	202682565	1070	SUPER__1	243504363	243505415	DUP	1052
mMyoMyo	mMyoLuc	SUPER__1	202681686	202682565	879	SUPER__1	241970573	241971445	DUP	872
mMyoMyo	mMyoLuc	SUPER__1	202681767	202682567	800	SUPER__1	243094209	243095004	DUP	795
mMyoMyo	mMyoLuc	SUPER__1	202682156	202682567	411	SUPER__1	243068610	243069017	DUP	407
mMyoMyo	mMyoLuc	SUPER__1	202793141	202793706	565	SUPER__1	218110064	218110626	INV	562
mMyoMyo	mMyoLuc	SUPER__1	203110011	203110985	974	SUPER__6	28400284	28401269	TRANS	985
mMyoMyo	mMyoLuc	SUPER__1	203166058	203168145	2087	SUPER__15	19469095	19471229	INVTR	2134
mMyoMyo	mMyoLuc	SUPER__1	203191639	203193791	2152	SUPER__15	7279930	7282105	INVTR	2175
mMyoMyo	mMyoLuc	SUPER__1	203224886	203225595	709	SUPER__15	9175696	9176406	INVTR	710
mMyoMyo	mMyoLuc	SUPER__1	204765474	204766029	555	SUPER__2	723051	723614	TRANS	563
mMyoMyo	mMyoLuc	SUPER__1	204948944	204949329	385	SUPER__1	238355460	238355845	DUP	385
mMyoMyo	mMyoLuc	SUPER__1	205606625	205607182	557	SUPER__15	60926296	60926853	DUP	557
mMyoMyo	mMyoLuc	SUPER__1	206076053	206077574	1521	SUPER__21	252999	254521	TRANS	1522
mMyoMyo	mMyoLuc	SUPER__1	207774446	207777693	3247	SUPER__1	42511034	42514275	DUP	3241
mMyoMyo	mMyoLuc	SUPER__1	208358578	208358806	228	SUPER__17	53426206	53426434	DUP	228
mMyoMyo	mMyoLuc	SUPER__1	208485941	208487835	1894	SUPER__17	50316274	50318168	INVTR	1894
mMyoMyo	mMyoLuc	SUPER__1	209577540	209578190	650	SUPER__7	96704572	96705223	INVTR	651
mMyoMyo	mMyoLuc	SUPER__1	210148292	210149412	1120	SUPER__1	225292105	225293241	INV	1136
mMyoMyo	mMyoLuc	SUPER__1	210910182	210916048	5866	SUPER__1	111329847	111335711	DUP	5864
mMyoMyo	mMyoLuc	SUPER__1	211783938	211784273	335	SUPER__3	211285817	211286152	INVTR	335
mMyoMyo	mMyoLuc	SUPER__1	212900593	212901557	964	SUPER__15	8372795	8373772	INVTR	977
mMyoMyo	mMyoLuc	SUPER__1	214005729	214006292	563	SUPER__1	229007940	229008499	INV	559
mMyoMyo	mMyoLuc	SUPER__1	214147238	214147740	502	SUPER__13	5251028	5251529	TRANS	501
mMyoMyo	mMyoLuc	SUPER__1	214702907	214703279	372	SUPER__15	9784485	9784865	DUP	380
mMyoMyo	mMyoLuc	SUPER__1	214848679	214849073	394	SUPER__6	5537395	5537789	INVTR	394
mMyoMyo	mMyoLuc	SUPER__1	215366052	215366747	695	SUPER__17	50753198	50753889	INVTR	691
mMyoMyo	mMyoLuc	SUPER__1	216162831	216163207	376	SUPER__15	7960396	7960772	INVTR	376
mMyoMyo	mMyoLuc	SUPER__1	216419115	216419540	425	SUPER__13	1707047	1707480	DUP	433
mMyoMyo	mMyoLuc	SUPER__1	216419115	216419540	425	SUPER__13	14454163	14454596	DUP	433
mMyoMyo	mMyoLuc	SUPER__1	216640551	216641568	1017	SUPER__10	79654517	79655527	INVTR	1010
mMyoMyo	mMyoLuc	SUPER__1	216937556	216938166	610	SUPER__15	51497	52096	TRANS	599
mMyoMyo	mMyoLuc	SUPER__1	216978818	216981144	2326	SUPER__1	107758499	107760853	INVTR	2354
mMyoMyo	mMyoLuc	SUPER__1	217150172	217150462	290	SUPER__13	3370899	3371189	TRANS	290
mMyoMyo	mMyoLuc	SUPER__1	217206997	217207278	281	SUPER__6	5594172	5594453	TRANS	281
mMyoMyo	mMyoLuc	SUPER__1	217339538	217339969	431	SUPER__22	10697454	10697885	INVDP	431
mMyoMyo	mMyoLuc	SUPER__1	217339538	217339969	431	SUPER__22	11489905	11490336	INVDP	431
mMyoMyo	mMyoLuc	SUPER__1	217339538	217339969	431	SUPER__22	12801648	12802079	INVDP	431
mMyoMyo	mMyoLuc	SUPER__1	217339538	217339997	459	SUPER__22	14597990	14598450	INVDP	460
mMyoMyo	mMyoLuc	SUPER__1	217339538	217339997	459	SUPER__22	15564129	15564589	INVDP	460
mMyoMyo	mMyoLuc	SUPER__1	217339564	217339986	422	SUPER__22	14640310	14640732	INVDP	422
mMyoMyo	mMyoLuc	SUPER__1	217339564	217339997	433	SUPER__22	10359185	10359618	INVDP	433
mMyoMyo	mMyoLuc	SUPER__1	217349500	217349932	432	SUPER__22	10352979	10353401	INVTR	422
mMyoMyo	mMyoLuc	SUPER__1	217355149	217360338	5189	SUPER__22	8869365	8874565	DUP	5200
mMyoMyo	mMyoLuc	SUPER__1	217355149	217360429	5280	SUPER__22	9451167	9456412	DUP	5245
mMyoMyo	mMyoLuc	SUPER__1	217355149	217360429	5280	SUPER__22	13901407	13906707	INVTR	5300
mMyoMyo	mMyoLuc	SUPER__1	217355149	217360429	5280	SUPER__22	14424014	14429308	INVDP	5294
mMyoMyo	mMyoLuc	SUPER__1	217355152	217360161	5009	SUPER__22	15303599	15308696	INVDP	5097
mMyoMyo	mMyoLuc	SUPER__1	217355156	217360429	5273	SUPER__22	14836294	14841589	INVDP	5295
mMyoMyo	mMyoLuc	SUPER__1	217355159	217360338	5179	SUPER__22	8760423	8765640	DUP	5217
mMyoMyo	mMyoLuc	SUPER__1	217355165	217360144	4979	SUPER__22	10521454	10526443	INVDP	4989
mMyoMyo	mMyoLuc	SUPER__1	217396244	218356943	960699	SUPER__1	232293498	233231999	INV	938501
mMyoMyo	mMyoLuc	SUPER__1	218229476	218231262	1786	SUPER__6	23624212	23625969	DUP	1757
mMyoMyo	mMyoLuc	SUPER__1	218278420	218278814	394	SUPER__11	71027062	71027449	INVDP	387
mMyoMyo	mMyoLuc	SUPER__1	218278420	218278814	394	SUPER__11	71319487	71319873	DUP	386
mMyoMyo	mMyoLuc	SUPER__1	218278420	218278814	394	SUPER__11	72027772	72028158	DUP	386
mMyoMyo	mMyoLuc	SUPER__1	218278420	218278814	394	SUPER__11	73163001	73163387	DUP	386
mMyoMyo	mMyoLuc	SUPER__1	218357140	218360175	3035	SUPER__22	13961928	13966551	TRANS	4623
mMyoMyo	mMyoLuc	SUPER__1	218359188	218359927	739	SUPER__22	9856982	9857724	DUP	742
mMyoMyo	mMyoLuc	SUPER__1	218359188	218360175	987	SUPER__22	15540304	15541296	DUP	992
mMyoMyo	mMyoLuc	SUPER__1	218360348	218364976	4628	SUPER__22	13405647	13411880	TRANS	6233
mMyoMyo	mMyoLuc	SUPER__1	218362245	218362631	386	SUPER__22	9663216	9663603	INVDP	387
mMyoMyo	mMyoLuc	SUPER__1	218362250	218362631	381	SUPER__22	11937150	11937532	DUP	382
mMyoMyo	mMyoLuc	SUPER__1	218362250	218362631	381	SUPER__22	13200459	13200841	DUP	382
mMyoMyo	mMyoLuc	SUPER__1	218362272	218362631	359	SUPER__22	13968181	13968541	DUP	360
mMyoMyo	mMyoLuc	SUPER__1	218362272	218362631	359	SUPER__22	14576845	14577205	DUP	360
mMyoMyo	mMyoLuc	SUPER__1	218362272	218362631	359	SUPER__22	15542946	15543306	DUP	360
mMyoMyo	mMyoLuc	SUPER__1	218362280	218362631	351	SUPER__22	9460237	9460589	INVDP	352
mMyoMyo	mMyoLuc	SUPER__1	218362280	218362631	351	SUPER__22	13476348	13476700	DUP	352
mMyoMyo	mMyoLuc	SUPER__1	218363131	218364976	1845	SUPER__22	9456067	9457899	INVDP	1832
mMyoMyo	mMyoLuc	SUPER__1	218363131	218364976	1845	SUPER__22	13479037	13480867	DUP	1830
mMyoMyo	mMyoLuc	SUPER__1	218363131	218364976	1845	SUPER__22	13971040	13972875	DUP	1835
mMyoMyo	mMyoLuc	SUPER__1	218363131	218364976	1845	SUPER__22	14579535	14581340	DUP	1805
mMyoMyo	mMyoLuc	SUPER__1	218363131	218364976	1845	SUPER__22	15545636	15547441	DUP	1805
mMyoMyo	mMyoLuc	SUPER__1	218363131	218364977	1846	SUPER__22	11939859	11941693	DUP	1834
mMyoMyo	mMyoLuc	SUPER__1	218363131	218364977	1846	SUPER__22	13203173	13205013	DUP	1840
mMyoMyo	mMyoLuc	SUPER__1	218363135	218364977	1842	SUPER__22	9659048	9660884	INVDP	1836
mMyoMyo	mMyoLuc	SUPER__1	218364213	218364976	763	SUPER__22	12191048	12191807	DUP	759
mMyoMyo	mMyoLuc	SUPER__1	218455148	218455733	585	SUPER__22	9086283	9086876	INVDP	593
mMyoMyo	mMyoLuc	SUPER__1	218455148	218455744	596	SUPER__22	12415217	12415821	DUP	604
mMyoMyo	mMyoLuc	SUPER__1	218455148	218455744	596	SUPER__22	13984482	13985086	DUP	604
mMyoMyo	mMyoLuc	SUPER__1	218455148	218455744	596	SUPER__22	15399180	15399784	DUP	604
mMyoMyo	mMyoLuc	SUPER__1	218455149	218455733	584	SUPER__22	14272244	14272836	DUP	592
mMyoMyo	mMyoLuc	SUPER__1	218455156	218457715	2559	SUPER__22	9608963	9611507	INVDP	2544
mMyoMyo	mMyoLuc	SUPER__1	218455190	218455733	543	SUPER__22	9442209	9442738	INVDP	529
mMyoMyo	mMyoLuc	SUPER__1	218455190	218455733	543	SUPER__22	12600535	12601066	DUP	531
mMyoMyo	mMyoLuc	SUPER__1	218455190	218455733	543	SUPER__22	14437807	14438336	DUP	529
mMyoMyo	mMyoLuc	SUPER__1	218455190	218455751	561	SUPER__22	15080440	15080989	DUP	549
mMyoMyo	mMyoLuc	SUPER__1	218455190	218457715	2525	SUPER__22	11748652	11751145	DUP	2493
mMyoMyo	mMyoLuc	SUPER__1	218455190	218457715	2525	SUPER__22	13251319	13253816	DUP	2497
mMyoMyo	mMyoLuc	SUPER__1	218455225	218457701	2476	SUPER__22	11953378	11955829	DUP	2451
mMyoMyo	mMyoLuc	SUPER__1	218456933	218457701	768	SUPER__22	12419136	12419901	DUP	765
mMyoMyo	mMyoLuc	SUPER__1	218456933	218457701	768	SUPER__22	15403100	15403865	DUP	765
mMyoMyo	mMyoLuc	SUPER__1	218456971	218457698	727	SUPER__22	10690255	10690985	DUP	730
mMyoMyo	mMyoLuc	SUPER__1	218456971	218457698	727	SUPER__22	11482707	11483437	DUP	730
mMyoMyo	mMyoLuc	SUPER__1	218456971	218457698	727	SUPER__22	11989685	11990415	DUP	730
mMyoMyo	mMyoLuc	SUPER__1	218456971	218457698	727	SUPER__22	12794445	12795175	DUP	730
mMyoMyo	mMyoLuc	SUPER__1	218456971	218457698	727	SUPER__22	14633129	14633859	DUP	730
mMyoMyo	mMyoLuc	SUPER__1	218460507	218463754	3247	SUPER__1	42511029	42514275	INVDP	3246
mMyoMyo	mMyoLuc	SUPER__1	219191067	219191468	401	SUPER__17	52724731	52725127	INVTR	396
mMyoMyo	mMyoLuc	SUPER__1	219953072	219956076	3004	SUPER__1	232288963	232291979	TRANS	3016
mMyoMyo	mMyoLuc	SUPER__1	220143638	220144896	1258	SUPER__15	13163849	13165063	TRANS	1214
mMyoMyo	mMyoLuc	SUPER__1	222763949	222765310	1361	SUPER__1	240446245	240447608	TRANS	1363
mMyoMyo	mMyoLuc	SUPER__1	222923783	223225630	301847	SUPER__1	238721275	239037885	INV	316610
mMyoMyo	mMyoLuc	SUPER__1	223156184	223156919	735	SUPER__12	80092860	80093598	DUP	738
mMyoMyo	mMyoLuc	SUPER__10	71312	71912	600	SUPER__10	1274625	1275224	INV	599
mMyoMyo	mMyoLuc	SUPER__10	235731	236143	412	SUPER__17	49049183	49049595	DUP	412
mMyoMyo	mMyoLuc	SUPER__10	235731	236145	414	SUPER__2	91513470	91513885	INVTR	415
mMyoMyo	mMyoLuc	SUPER__10	235731	236148	417	SUPER__6	25767282	25767676	DUP	394
mMyoMyo	mMyoLuc	SUPER__10	266747	267175	428	SUPER__10	1035853	1036277	TRANS	424
mMyoMyo	mMyoLuc	SUPER__10	326888	327593	705	SUPER__12	20824542	20825246	INVTR	704
mMyoMyo	mMyoLuc	SUPER__10	574880	575236	356	SUPER__3	550878	551234	INVTR	356
mMyoMyo	mMyoLuc	SUPER__10	676625	677217	592	SUPER__6	90904814	90905419	INVTR	605
mMyoMyo	mMyoLuc	SUPER__10	852842	853170	328	SUPER__10	1045448	1045772	INVTR	324
mMyoMyo	mMyoLuc	SUPER__10	1040814	1041473	659	SUPER__15	6889972	6890631	TRANS	659
mMyoMyo	mMyoLuc	SUPER__10	1042012	1042355	343	SUPER__15	9590050	9590390	INVTR	340
mMyoMyo	mMyoLuc	SUPER__10	1157064	1158223	1159	SUPER__15	7809562	7810720	INVTR	1158
mMyoMyo	mMyoLuc	SUPER__10	1325947	1326409	462	SUPER__10	770491	770955	DUP	464
mMyoMyo	mMyoLuc	SUPER__10	1325947	1326412	465	SUPER__10	1197216	1197684	TRANS	468
mMyoMyo	mMyoLuc	SUPER__10	1825766	1826264	498	SUPER__14	54134178	54134676	INVTR	498
mMyoMyo	mMyoLuc	SUPER__10	1953762	1954403	641	SUPER__6	25628103	25628745	INVTR	642
mMyoMyo	mMyoLuc	SUPER__10	1991141	1992443	1302	SUPER__15	794550	795875	INVTR	1325
mMyoMyo	mMyoLuc	SUPER__10	1991141	1992443	1302	SUPER__15	4623517	4624840	INVDP	1323
mMyoMyo	mMyoLuc	SUPER__10	2097925	2098311	386	SUPER__7	97115578	97115947	INVTR	369
mMyoMyo	mMyoLuc	SUPER__10	2100202	2100564	362	SUPER__7	97114882	97115244	INVTR	362
mMyoMyo	mMyoLuc	SUPER__10	2283901	2286185	2284	SUPER__15	183643	185932	INVTR	2289
mMyoMyo	mMyoLuc	SUPER__10	2415366	2416307	941	SUPER__15	3284820	3285752	INVTR	932
mMyoMyo	mMyoLuc	SUPER__10	2707748	2708100	352	SUPER__13	15456216	15456562	INVTR	346
mMyoMyo	mMyoLuc	SUPER__10	2832196	2833052	856	SUPER__22	25655063	25655919	TRANS	856
mMyoMyo	mMyoLuc	SUPER__10	4464041	4465286	1245	SUPER__14	56829403	56830635	INVTR	1232
mMyoMyo	mMyoLuc	SUPER__10	4580574	4584113	3539	SUPER__10	15718817	15722332	TRANS	3515
mMyoMyo	mMyoLuc	SUPER__10	4580574	4584113	3539	SUPER__10	15938495	15942008	DUP	3513
mMyoMyo	mMyoLuc	SUPER__10	4658837	4659217	380	SUPER__1	42648197	42648569	INVTR	372
mMyoMyo	mMyoLuc	SUPER__10	4836468	4837064	596	SUPER__6	6395970	6396563	TRANS	593
mMyoMyo	mMyoLuc	SUPER__10	5184847	5185285	438	SUPER__15	7327589	7328028	INVTR	439
mMyoMyo	mMyoLuc	SUPER__10	5396902	5399263	2361	SUPER__12	3539236	3541599	INVTR	2363
mMyoMyo	mMyoLuc	SUPER__10	5958152	5958760	608	SUPER__15	4021159	4021766	INVDP	607
mMyoMyo	mMyoLuc	SUPER__10	5958404	5958770	366	SUPER__10	82375887	82376251	TRANS	364
mMyoMyo	mMyoLuc	SUPER__10	5968221	5968825	604	SUPER__14	60228611	60229212	INVTR	601
mMyoMyo	mMyoLuc	SUPER__10	6040354	6040754	400	SUPER__6	23657594	23658000	TRANS	406
mMyoMyo	mMyoLuc	SUPER__10	6413074	6413893	819	SUPER__15	16974259	16975073	INVDP	814
mMyoMyo	mMyoLuc	SUPER__10	6413074	6413893	819	SUPER__15	17861862	17862676	INVDP	814
mMyoMyo	mMyoLuc	SUPER__10	6413074	6413893	819	SUPER__15	17987331	17988145	INVDP	814
mMyoMyo	mMyoLuc	SUPER__10	6413074	6413893	819	SUPER__15	18748805	18749622	INVTR	817
mMyoMyo	mMyoLuc	SUPER__10	7516529	7517502	973	SUPER__1	241607758	241608703	TRANS	945
mMyoMyo	mMyoLuc	SUPER__10	8945237	8947439	2202	SUPER__1	107723308	107725511	INVTR	2203
mMyoMyo	mMyoLuc	SUPER__10	8945260	8947439	2179	SUPER__11	70776788	70778927	INVDP	2139
mMyoMyo	mMyoLuc	SUPER__10	10182146	10182591	445	SUPER__1	107954529	107954973	INVTR	444
mMyoMyo	mMyoLuc	SUPER__10	10818533	10818758	225	SUPER__22	16430627	16430853	INVTR	226
mMyoMyo	mMyoLuc	SUPER__10	10949492	10949761	269	SUPER__10	11760112	11760381	INV	269
mMyoMyo	mMyoLuc	SUPER__10	11533044	11533475	431	SUPER__3	210798118	210798559	INVTR	441
mMyoMyo	mMyoLuc	SUPER__10	11683827	11684564	737	SUPER__22	16200792	16201517	INVTR	725
mMyoMyo	mMyoLuc	SUPER__10	11884500	11887295	2795	SUPER__13	4538410	4541291	TRANS	2881
mMyoMyo	mMyoLuc	SUPER__10	12099540	12099947	407	SUPER__1	240980522	240980939	INVTR	417
mMyoMyo	mMyoLuc	SUPER__10	12254731	12255881	1150	SUPER__7	97353493	97354644	TRANS	1151
mMyoMyo	mMyoLuc	SUPER__10	12349203	12349516	313	SUPER__15	4316902	4317212	INVTR	310
mMyoMyo	mMyoLuc	SUPER__10	12572424	12578064	5640	SUPER__15	17712183	17717810	TRANS	5627
mMyoMyo	mMyoLuc	SUPER__10	12788243	12788571	328	SUPER__13	17014004	17014332	INVDP	328
mMyoMyo	mMyoLuc	SUPER__10	12788243	12788593	350	SUPER__17	53160105	53160452	TRANS	347
mMyoMyo	mMyoLuc	SUPER__10	12897093	12897357	264	SUPER__10	13650768	13651032	INV	264
mMyoMyo	mMyoLuc	SUPER__10	13332375	13334101	1726	SUPER__10	14045770	14047503	INV	1733
mMyoMyo	mMyoLuc	SUPER__10	13345864	13346285	421	SUPER__22	5836306	5836724	INVTR	418
mMyoMyo	mMyoLuc	SUPER__10	13548497	13549478	981	SUPER__6	5503257	5504235	TRANS	978
mMyoMyo	mMyoLuc	SUPER__10	13712099	13712827	728	SUPER__10	14408982	14409700	INV	718
mMyoMyo	mMyoLuc	SUPER__10	13947821	13949328	1507	SUPER__10	14648898	14650396	INV	1498
mMyoMyo	mMyoLuc	SUPER__10	14292590	14293315	725	SUPER__7	93308713	93309438	INVTR	725
mMyoMyo	mMyoLuc	SUPER__10	14934418	15602740	668322	SUPER__10	15662197	15695773	INV	33576
mMyoMyo	mMyoLuc	SUPER__10	14934491	14937957	3466	SUPER__10	16420956	16424421	DUP	3465
mMyoMyo	mMyoLuc	SUPER__10	14942715	14943120	405	SUPER__10	16479958	16480361	DUP	403
mMyoMyo	mMyoLuc	SUPER__10	15601102	15602466	1364	SUPER__10	15936530	15937895	INVDP	1365
mMyoMyo	mMyoLuc	SUPER__10	15602468	15602903	435	SUPER__10	15711815	15712252	INVDP	437
mMyoMyo	mMyoLuc	SUPER__10	15602468	15602903	435	SUPER__10	15931503	15931940	INVDP	437
mMyoMyo	mMyoLuc	SUPER__10	15604532	15605581	1049	SUPER__10	15710786	15711826	INVDP	1040
mMyoMyo	mMyoLuc	SUPER__10	15604532	15605581	1049	SUPER__10	15930474	15931514	INVDP	1040
mMyoMyo	mMyoLuc	SUPER__10	15693451	15693930	479	SUPER__12	81041112	81041606	TRANS	494
mMyoMyo	mMyoLuc	SUPER__10	15736056	15737563	1507	SUPER__22	7741563	7743130	INVTR	1567
mMyoMyo	mMyoLuc	SUPER__10	15747577	15748012	435	SUPER__11	79580684	79581115	TRANS	431
mMyoMyo	mMyoLuc	SUPER__10	16312744	16316980	4236	SUPER__22	10977968	10980277	INVTR	2309
mMyoMyo	mMyoLuc	SUPER__10	16673871	16674176	305	SUPER__15	13997682	13997985	INVTR	303
mMyoMyo	mMyoLuc	SUPER__10	17533225	17533726	501	SUPER__10	18658834	18659338	INV	504
mMyoMyo	mMyoLuc	SUPER__10	18282616	18283080	464	SUPER__10	19395282	19395752	INV	470
mMyoMyo	mMyoLuc	SUPER__10	18482574	18483064	490	SUPER__22	3459295	3459788	TRANS	493
mMyoMyo	mMyoLuc	SUPER__10	18795301	18795648	347	SUPER__15	10436242	10436602	INVTR	360
mMyoMyo	mMyoLuc	SUPER__10	18924115	18924468	353	SUPER__15	11736056	11736423	INVTR	367
mMyoMyo	mMyoLuc	SUPER__10	18978093	18978407	314	SUPER__13	18118810	18119121	TRANS	311
mMyoMyo	mMyoLuc	SUPER__10	19016705	19016933	228	SUPER__22	461602	461830	TRANS	228
mMyoMyo	mMyoLuc	SUPER__10	19387603	19388514	911	SUPER__17	50736338	50737239	INVTR	901
mMyoMyo	mMyoLuc	SUPER__10	19514922	19515284	362	SUPER__17	53694168	53694531	TRANS	363
mMyoMyo	mMyoLuc	SUPER__10	19626107	19626935	828	SUPER__22	8709058	8709883	DUP	825
mMyoMyo	mMyoLuc	SUPER__10	19626108	19626935	827	SUPER__22	14653263	14654090	INVTR	827
mMyoMyo	mMyoLuc	SUPER__10	20104198	20106210	2012	SUPER__13	71845	73867	INVDP	2022
mMyoMyo	mMyoLuc	SUPER__10	20104198	20106210	2012	SUPER__13	1222875	1224897	INVDP	2022
mMyoMyo	mMyoLuc	SUPER__10	20104198	20106210	2012	SUPER__13	2109233	2111272	TRANS	2039
mMyoMyo	mMyoLuc	SUPER__10	20104198	20106210	2012	SUPER__13	2421051	2423073	DUP	2022
mMyoMyo	mMyoLuc	SUPER__10	20104198	20106210	2012	SUPER__13	9455283	9457310	DUP	2027
mMyoMyo	mMyoLuc	SUPER__10	20104198	20106210	2012	SUPER__13	13372371	13374395	INVDP	2024
mMyoMyo	mMyoLuc	SUPER__10	20104198	20106210	2012	SUPER__13	13943415	13945439	INVDP	2024
mMyoMyo	mMyoLuc	SUPER__10	20104198	20106210	2012	SUPER__13	14658608	14660629	INVDP	2021
mMyoMyo	mMyoLuc	SUPER__10	20104198	20106210	2012	SUPER__13	16111021	16113044	DUP	2023
mMyoMyo	mMyoLuc	SUPER__10	20104212	20106210	1998	SUPER__13	1744546	1746559	INVDP	2013
mMyoMyo	mMyoLuc	SUPER__10	20335153	20335653	500	SUPER__10	21406145	21406653	INV	508
mMyoMyo	mMyoLuc	SUPER__10	20816658	20817082	424	SUPER__15	9187874	9188299	TRANS	425
mMyoMyo	mMyoLuc	SUPER__10	21099800	21100922	1122	SUPER__12	1407613	1408751	DUP	1138
mMyoMyo	mMyoLuc	SUPER__10	21099816	21100922	1106	SUPER__22	2090317	2091428	DUP	1111
mMyoMyo	mMyoLuc	SUPER__10	21099816	21100923	1107	SUPER__21	1329262	1330373	INVDP	1111
mMyoMyo	mMyoLuc	SUPER__10	21547367	21548775	1408	SUPER__6	27856471	27857879	INVTR	1408
mMyoMyo	mMyoLuc	SUPER__10	21719221	21721392	2171	SUPER__13	10305369	10307553	DUP	2184
mMyoMyo	mMyoLuc	SUPER__10	21933454	21934866	1412	SUPER__7	96857929	96859325	TRANS	1396
mMyoMyo	mMyoLuc	SUPER__10	22039792	22040563	771	SUPER__10	23137524	23138309	DUP	785
mMyoMyo	mMyoLuc	SUPER__10	22040213	22041627	1414	SUPER__10	23049643	23056837	INV	7194
mMyoMyo	mMyoLuc	SUPER__10	22047528	22048661	1133	SUPER__10	23066540	23067668	INVTR	1128
mMyoMyo	mMyoLuc	SUPER__10	22063749	26118792	4055043	SUPER__10	23084384	27165129	INV	4080745
mMyoMyo	mMyoLuc	SUPER__10	22064786	22069397	4611	SUPER__10	16375911	16380507	INVDP	4596
mMyoMyo	mMyoLuc	SUPER__10	22067705	22068125	420	SUPER__6	28679692	28680112	INVDP	420
mMyoMyo	mMyoLuc	SUPER__10	22072886	22073600	714	SUPER__11	78669766	78670479	INVDP	713
mMyoMyo	mMyoLuc	SUPER__10	22072886	22073616	730	SUPER__11	78794115	78794838	INVDP	723
mMyoMyo	mMyoLuc	SUPER__10	22072902	22073620	718	SUPER__1	242598696	242599412	DUP	716
mMyoMyo	mMyoLuc	SUPER__10	22074855	22077131	2276	SUPER__22	8306623	8308875	DUP	2252
mMyoMyo	mMyoLuc	SUPER__10	22079361	22079812	451	SUPER__6	3256682	3257136	INVDP	454
mMyoMyo	mMyoLuc	SUPER__10	22096654	22097244	590	SUPER__7	95699601	95700188	INVDP	587
mMyoMyo	mMyoLuc	SUPER__10	22100196	22100948	752	SUPER__10	23083412	23084175	DUP	763
mMyoMyo	mMyoLuc	SUPER__10	22100256	22100682	426	SUPER__10	23063285	23063708	DUP	423
mMyoMyo	mMyoLuc	SUPER__10	22897789	22898475	686	SUPER__2	65986225	65986912	INVDP	687
mMyoMyo	mMyoLuc	SUPER__10	22898660	22899158	498	SUPER__1	115851858	115852354	INVDP	496
mMyoMyo	mMyoLuc	SUPER__10	23349915	23350571	656	SUPER__14	754436	755090	INVDP	654
mMyoMyo	mMyoLuc	SUPER__10	23443450	23448553	5103	SUPER__6	91222795	91227943	INVDP	5148
mMyoMyo	mMyoLuc	SUPER__10	25327901	25329274	1373	SUPER__6	28787479	28788842	DUP	1363
mMyoMyo	mMyoLuc	SUPER__10	25508609	25508968	359	SUPER__22	5527259	5527615	INVDP	356
mMyoMyo	mMyoLuc	SUPER__10	25910505	25910887	382	SUPER__15	6291352	6291738	DUP	386
mMyoMyo	mMyoLuc	SUPER__10	26092971	26093869	898	SUPER__10	27196222	27197123	DUP	901
mMyoMyo	mMyoLuc	SUPER__10	26098930	26099312	382	SUPER__10	27205321	27205700	DUP	379
mMyoMyo	mMyoLuc	SUPER__10	26104009	26104426	417	SUPER__1	167836796	167837217	INVDP	421
mMyoMyo	mMyoLuc	SUPER__10	26104060	26104426	366	SUPER__1	167842206	167842576	DUP	370
mMyoMyo	mMyoLuc	SUPER__10	26114634	26114921	287	SUPER__10	23082881	23083162	DUP	281
mMyoMyo	mMyoLuc	SUPER__10	26127259	26129839	2580	SUPER__10	27286727	27289338	DUP	2611
mMyoMyo	mMyoLuc	SUPER__10	26127259	26129857	2598	SUPER__10	27299208	27301817	DUP	2609
mMyoMyo	mMyoLuc	SUPER__10	26127259	26129864	2605	SUPER__10	27280047	27282640	DUP	2593
mMyoMyo	mMyoLuc	SUPER__10	26127259	26129864	2605	SUPER__10	27292288	27294906	DUP	2618
mMyoMyo	mMyoLuc	SUPER__10	26127268	26129839	2571	SUPER__10	27267827	27270417	DUP	2590
mMyoMyo	mMyoLuc	SUPER__10	26127281	26129864	2583	SUPER__10	27273381	27275986	DUP	2605
mMyoMyo	mMyoLuc	SUPER__10	26138379	26138939	560	SUPER__10	27177798	27178374	INVTR	576
mMyoMyo	mMyoLuc	SUPER__10	26206637	26207387	750	SUPER__1	242591274	242592020	TRANS	746
mMyoMyo	mMyoLuc	SUPER__10	26914524	26915264	740	SUPER__13	7120428	7121169	TRANS	741
mMyoMyo	mMyoLuc	SUPER__10	27904876	27905928	1052	SUPER__7	96851877	96852925	INVTR	1048
mMyoMyo	mMyoLuc	SUPER__10	27904997	27905924	927	SUPER__1	241986189	241987115	INVDP	926
mMyoMyo	mMyoLuc	SUPER__10	27904997	27905924	927	SUPER__1	242439626	242440556	INVDP	930
mMyoMyo	mMyoLuc	SUPER__10	27905609	27905924	315	SUPER__1	242259310	242259624	INVDP	314
mMyoMyo	mMyoLuc	SUPER__10	29282526	29282914	388	SUPER__1	87526365	87526761	TRANS	396
mMyoMyo	mMyoLuc	SUPER__10	29309431	29309885	454	SUPER__6	27688402	27688872	TRANS	470
mMyoMyo	mMyoLuc	SUPER__10	29338994	29339414	420	SUPER__13	10505894	10506315	DUP	421
mMyoMyo	mMyoLuc	SUPER__10	29379065	29379450	385	SUPER__14	60109796	60110179	TRANS	383
mMyoMyo	mMyoLuc	SUPER__10	29570228	29570607	379	SUPER__10	30676410	30676805	INV	395
mMyoMyo	mMyoLuc	SUPER__10	30417998	30419040	1042	SUPER__1	241944644	241945686	TRANS	1042
mMyoMyo	mMyoLuc	SUPER__10	30557700	30559194	1494	SUPER__1	42621287	42622777	TRANS	1490
mMyoMyo	mMyoLuc	SUPER__10	30558075	30559187	1112	SUPER__17	49057306	49058417	DUP	1111
mMyoMyo	mMyoLuc	SUPER__10	31088453	31089548	1095	SUPER__20	1029802	1030875	INVDP	1073
mMyoMyo	mMyoLuc	SUPER__10	31312698	31313031	333	SUPER__10	27231623	27231956	TRANS	333
mMyoMyo	mMyoLuc	SUPER__10	31718519	31725197	6678	SUPER__2	102828435	102834971	INVTR	6536
mMyoMyo	mMyoLuc	SUPER__10	31720144	31725294	5150	SUPER__6	23626269	23631466	INVDP	5197
mMyoMyo	mMyoLuc	SUPER__10	31800170	31800631	461	SUPER__3	67907299	67907758	TRANS	459
mMyoMyo	mMyoLuc	SUPER__10	31919603	31921785	2182	SUPER__5	10059252	10061449	INVTR	2197
mMyoMyo	mMyoLuc	SUPER__10	31919607	31921773	2166	SUPER__13	7801457	7803637	INVDP	2180
mMyoMyo	mMyoLuc	SUPER__10	31926674	31927113	439	SUPER__7	94763170	94763610	INVDP	440
mMyoMyo	mMyoLuc	SUPER__10	31926674	31927512	838	SUPER__13	10037659	10038496	TRANS	837
mMyoMyo	mMyoLuc	SUPER__10	31926676	31927254	578	SUPER__2	138120156	138120739	DUP	583
mMyoMyo	mMyoLuc	SUPER__10	32114953	32117908	2955	SUPER__10	44406888	44409852	TRANS	2964
mMyoMyo	mMyoLuc	SUPER__10	32367022	32369261	2239	SUPER__3	293251	295493	INVDP	2242
mMyoMyo	mMyoLuc	SUPER__10	32367023	32369262	2239	SUPER__6	33082793	33085043	TRANS	2250
mMyoMyo	mMyoLuc	SUPER__10	32466773	32467395	622	SUPER__13	16375848	16376470	INVTR	622
mMyoMyo	mMyoLuc	SUPER__10	34940194	34941118	924	SUPER__3	211343191	211344117	INVDP	926
mMyoMyo	mMyoLuc	SUPER__10	35673250	35673686	436	SUPER__6	23623337	23623771	INVTR	434
mMyoMyo	mMyoLuc	SUPER__10	36056246	36057881	1635	SUPER__22	7327003	7328622	INVTR	1619
mMyoMyo	mMyoLuc	SUPER__10	36479140	36479560	420	SUPER__9	31132850	31133269	INVTR	419
mMyoMyo	mMyoLuc	SUPER__10	36959296	36962684	3388	SUPER__13	62290	65686	INVDP	3396
mMyoMyo	mMyoLuc	SUPER__10	36959296	36962684	3388	SUPER__13	312612	316009	INVDP	3397
mMyoMyo	mMyoLuc	SUPER__10	36959296	36962684	3388	SUPER__13	562951	566348	INVDP	3397
mMyoMyo	mMyoLuc	SUPER__10	36959296	36962684	3388	SUPER__13	1213316	1216713	INVDP	3397
mMyoMyo	mMyoLuc	SUPER__10	36959296	36962684	3388	SUPER__13	2119110	2122507	DUP	3397
mMyoMyo	mMyoLuc	SUPER__10	36959296	36962684	3388	SUPER__13	2429233	2432630	DUP	3397
mMyoMyo	mMyoLuc	SUPER__10	36959296	36962684	3388	SUPER__13	9465148	9468544	DUP	3396
mMyoMyo	mMyoLuc	SUPER__10	36959296	36962684	3388	SUPER__13	13362812	13366209	INVDP	3397
mMyoMyo	mMyoLuc	SUPER__10	36959296	36962684	3388	SUPER__13	13932185	13935582	INVDP	3397
mMyoMyo	mMyoLuc	SUPER__10	37118202	37119444	1242	SUPER__12	2497254	2498496	TRANS	1242
mMyoMyo	mMyoLuc	SUPER__10	37429695	37431829	2134	SUPER__10	82230724	82232791	INVTR	2067
mMyoMyo	mMyoLuc	SUPER__10	37751115	37752535	1420	SUPER__9	31117665	31119056	DUP	1391
mMyoMyo	mMyoLuc	SUPER__10	38021657	38024618	2961	SUPER__15	3070987	3073959	TRANS	2972
mMyoMyo	mMyoLuc	SUPER__10	38022693	38025713	3020	SUPER__10	23164118	23167159	DUP	3041
mMyoMyo	mMyoLuc	SUPER__10	38027757	38032931	5174	SUPER__21	909757	914980	INVTR	5223
mMyoMyo	mMyoLuc	SUPER__10	38340276	38340615	339	SUPER__10	38929203	38929542	INV	339
mMyoMyo	mMyoLuc	SUPER__10	39495116	39495527	411	SUPER__2	54402	54811	DUP	409
mMyoMyo	mMyoLuc	SUPER__10	39569499	39569744	245	SUPER__1	102112989	102113234	INVTR	245
mMyoMyo	mMyoLuc	SUPER__10	39724770	39725229	459	SUPER__12	787435	787888	TRANS	453
mMyoMyo	mMyoLuc	SUPER__10	39725202	39727372	2170	SUPER__10	23124498	23126645	INVDP	2147
mMyoMyo	mMyoLuc	SUPER__10	39750330	39750626	296	SUPER__1	102111937	102112233	INVTR	296
mMyoMyo	mMyoLuc	SUPER__10	40139626	40140158	532	SUPER__11	72773940	72774466	TRANS	526
mMyoMyo	mMyoLuc	SUPER__10	40479390	40480436	1046	SUPER__15	4380995	4382041	INVTR	1046
mMyoMyo	mMyoLuc	SUPER__10	40494476	40494811	335	SUPER__3	196006	196340	INVTR	334
mMyoMyo	mMyoLuc	SUPER__10	40494996	40495338	342	SUPER__3	91954289	91954630	DUP	341
mMyoMyo	mMyoLuc	SUPER__10	40494996	40495338	342	SUPER__3	92200414	92200755	DUP	341
mMyoMyo	mMyoLuc	SUPER__10	40519232	40519583	351	SUPER__5	6867372	6867723	INVTR	351
mMyoMyo	mMyoLuc	SUPER__10	40917331	40917915	584	SUPER__11	71341331	71341910	INVDP	579
mMyoMyo	mMyoLuc	SUPER__10	40917331	40917915	584	SUPER__11	72052039	72052618	INVDP	579
mMyoMyo	mMyoLuc	SUPER__10	41247230	41247575	345	SUPER__6	24006533	24006878	INVDP	345
mMyoMyo	mMyoLuc	SUPER__10	41281508	41282177	669	SUPER__10	41747154	41747822	INV	668
mMyoMyo	mMyoLuc	SUPER__10	41333886	41334193	307	SUPER__22	8276202	8276512	INVTR	310
mMyoMyo	mMyoLuc	SUPER__10	41418459	41419147	688	SUPER__3	91913129	91913823	INVTR	694
mMyoMyo	mMyoLuc	SUPER__10	41418459	41419147	688	SUPER__3	92164448	92165141	INVDP	693
mMyoMyo	mMyoLuc	SUPER__10	41556571	41557425	854	SUPER__1	242135651	242136508	TRANS	857
mMyoMyo	mMyoLuc	SUPER__10	41556671	41557425	754	SUPER__1	243588498	243589252	DUP	754
mMyoMyo	mMyoLuc	SUPER__10	41570029	41570552	523	SUPER__10	42062857	42063381	TRANS	524
mMyoMyo	mMyoLuc	SUPER__10	41582295	41583163	868	SUPER__10	42047437	42048302	DUP	865
mMyoMyo	mMyoLuc	SUPER__10	41818332	41818788	456	SUPER__10	42088842	42089298	INVDP	456
mMyoMyo	mMyoLuc	SUPER__10	42203905	42204305	400	SUPER__6	5296975	5297377	TRANS	402
mMyoMyo	mMyoLuc	SUPER__10	42267341	42267688	347	SUPER__10	42538218	42538565	INV	347
mMyoMyo	mMyoLuc	SUPER__10	42394781	42395811	1030	SUPER__7	93369634	93370637	TRANS	1003
mMyoMyo	mMyoLuc	SUPER__10	42927154	42932570	5416	SUPER__15	14088352	14093823	TRANS	5471
mMyoMyo	mMyoLuc	SUPER__10	42927322	42932570	5248	SUPER__13	1486986	1492286	DUP	5300
mMyoMyo	mMyoLuc	SUPER__10	42979845	42980130	285	SUPER__10	43136039	43136324	INV	285
mMyoMyo	mMyoLuc	SUPER__10	43444302	43444984	682	SUPER__22	11501227	11501909	DUP	682
mMyoMyo	mMyoLuc	SUPER__10	43444302	43444984	682	SUPER__22	12220985	12221667	DUP	682
mMyoMyo	mMyoLuc	SUPER__10	43444302	43444984	682	SUPER__22	15100241	15100923	DUP	682
mMyoMyo	mMyoLuc	SUPER__10	43569536	43569881	345	SUPER__10	16363440	16363785	TRANS	345
mMyoMyo	mMyoLuc	SUPER__10	43570349	43571388	1039	SUPER__10	16361810	16362849	INVTR	1039
mMyoMyo	mMyoLuc	SUPER__10	43660511	43660986	475	SUPER__3	211182226	211182704	INVTR	478
mMyoMyo	mMyoLuc	SUPER__10	43697114	43697559	445	SUPER__6	27969623	27970067	INVTR	444
mMyoMyo	mMyoLuc	SUPER__10	44022126	44032065	9939	SUPER__10	44622124	44632081	DUP	9957
mMyoMyo	mMyoLuc	SUPER__10	44044753	44045273	520	SUPER__10	44637868	44638389	TRANS	521
mMyoMyo	mMyoLuc	SUPER__10	44048823	44050885	2062	SUPER__10	44656951	44659014	TRANS	2063
mMyoMyo	mMyoLuc	SUPER__10	44048842	44050884	2042	SUPER__10	44432599	44434642	DUP	2043
mMyoMyo	mMyoLuc	SUPER__10	44052546	44052880	334	SUPER__10	44661667	44662003	TRANS	336
mMyoMyo	mMyoLuc	SUPER__10	44053532	44054091	559	SUPER__10	44435063	44435620	TRANS	557
mMyoMyo	mMyoLuc	SUPER__10	44085690	44088488	2798	SUPER__10	44291604	44294864	TRANS	3260
mMyoMyo	mMyoLuc	SUPER__10	44108359	44111506	3147	SUPER__10	44311172	44313687	TRANS	2515
mMyoMyo	mMyoLuc	SUPER__10	44119403	44134425	15022	SUPER__10	44441676	44464961	DUP	23285
mMyoMyo	mMyoLuc	SUPER__10	44120179	44132352	12173	SUPER__10	44356402	44368532	DUP	12130
mMyoMyo	mMyoLuc	SUPER__10	44149080	44149577	497	SUPER__10	44617053	44617551	DUP	498
mMyoMyo	mMyoLuc	SUPER__10	44478916	44480553	1637	SUPER__10	44438641	44440267	DUP	1626
mMyoMyo	mMyoLuc	SUPER__10	44629398	44630172	774	SUPER__6	91050791	91051533	TRANS	742
mMyoMyo	mMyoLuc	SUPER__10	44986722	44989059	2337	SUPER__1	112085741	112088036	INVDP	2295
mMyoMyo	mMyoLuc	SUPER__10	45876328	45876809	481	SUPER__15	12785658	12786140	DUP	482
mMyoMyo	mMyoLuc	SUPER__10	47579302	47579877	575	SUPER__2	1132530	1133102	INVTR	572
mMyoMyo	mMyoLuc	SUPER__10	48003299	48004194	895	SUPER__22	8218844	8219743	INVTR	899
mMyoMyo	mMyoLuc	SUPER__10	49455335	49455795	460	SUPER__15	2199652	2200099	INVDP	447
mMyoMyo	mMyoLuc	SUPER__10	49864365	49866485	2120	SUPER__6	23537310	23539424	TRANS	2114
mMyoMyo	mMyoLuc	SUPER__10	50371612	50372014	402	SUPER__15	9935343	9935736	DUP	393
mMyoMyo	mMyoLuc	SUPER__10	50371615	50372025	410	SUPER__13	12006898	12007308	TRANS	410
mMyoMyo	mMyoLuc	SUPER__10	50845969	50846316	347	SUPER__22	15847393	15847749	INVDP	356
mMyoMyo	mMyoLuc	SUPER__10	50845969	50846316	347	SUPER__22	15851303	15851659	INVDP	356
mMyoMyo	mMyoLuc	SUPER__10	50845969	50846316	347	SUPER__22	15874771	15875127	INVDP	356
mMyoMyo	mMyoLuc	SUPER__10	50845969	50846333	364	SUPER__22	15886473	15886837	INVTR	364
mMyoMyo	mMyoLuc	SUPER__10	50864214	50864512	298	SUPER__3	210868830	210869139	DUP	309
mMyoMyo	mMyoLuc	SUPER__10	50930470	50931411	941	SUPER__12	1834154	1835087	TRANS	933
mMyoMyo	mMyoLuc	SUPER__10	50930482	50931408	926	SUPER__13	13107790	13108707	INVDP	917
mMyoMyo	mMyoLuc	SUPER__10	50930486	50931412	926	SUPER__1	101828523	101829442	INVDP	919
mMyoMyo	mMyoLuc	SUPER__10	50930486	50931412	926	SUPER__1	116860011	116860931	DUP	920
mMyoMyo	mMyoLuc	SUPER__10	50930527	50931408	881	SUPER__3	331713	332590	INVDP	877
mMyoMyo	mMyoLuc	SUPER__10	53162697	53164923	2226	SUPER__22	7809466	7811655	TRANS	2189
mMyoMyo	mMyoLuc	SUPER__10	53442889	53444447	1558	SUPER__10	53144409	53145959	INV	1550
mMyoMyo	mMyoLuc	SUPER__10	53712753	53713994	1241	SUPER__13	12074579	12075820	TRANS	1241
mMyoMyo	mMyoLuc	SUPER__10	53814793	53816679	1886	SUPER__5	9518387	9520257	INVTR	1870
mMyoMyo	mMyoLuc	SUPER__10	54062515	54063557	1042	SUPER__10	409107	410121	TRANS	1014
mMyoMyo	mMyoLuc	SUPER__10	54062515	54063592	1077	SUPER__21	54583	55629	DUP	1046
mMyoMyo	mMyoLuc	SUPER__10	54062515	54063593	1078	SUPER__11	83688970	83690019	INVDP	1049
mMyoMyo	mMyoLuc	SUPER__10	54062515	54063593	1078	SUPER__13	8019444	8020494	INVDP	1050
mMyoMyo	mMyoLuc	SUPER__10	54062515	54063593	1078	SUPER__17	54016191	54017240	INVDP	1049
mMyoMyo	mMyoLuc	SUPER__10	54062515	54063593	1078	SUPER__18	52267093	52268139	INVDP	1046
mMyoMyo	mMyoLuc	SUPER__10	54062515	54063593	1078	SUPER__5	453446	454497	DUP	1051
mMyoMyo	mMyoLuc	SUPER__10	54062515	54063593	1078	SUPER__7	97811206	97812256	INVDP	1050
mMyoMyo	mMyoLuc	SUPER__10	54062515	54063593	1078	SUPER__8	671577	672627	DUP	1050
mMyoMyo	mMyoLuc	SUPER__10	54062515	54063593	1078	SUPER__9	731363	732412	DUP	1049
mMyoMyo	mMyoLuc	SUPER__10	54062515	54063605	1090	SUPER__12	515042	516100	DUP	1058
mMyoMyo	mMyoLuc	SUPER__10	54067388	54068844	1456	SUPER__14	60624921	60626388	INVDP	1467
mMyoMyo	mMyoLuc	SUPER__10	54067388	54068857	1469	SUPER__10	410391	411877	TRANS	1486
mMyoMyo	mMyoLuc	SUPER__10	54067388	54068857	1469	SUPER__11	83687249	83688722	INVDP	1473
mMyoMyo	mMyoLuc	SUPER__10	54067388	54068857	1469	SUPER__13	8017715	8019196	INVDP	1481
mMyoMyo	mMyoLuc	SUPER__10	54067388	54068857	1469	SUPER__17	54014469	54015943	INVDP	1474
mMyoMyo	mMyoLuc	SUPER__10	54067388	54068857	1469	SUPER__5	454745	456221	DUP	1476
mMyoMyo	mMyoLuc	SUPER__10	54067388	54068857	1469	SUPER__7	97809476	97810958	INVDP	1482
mMyoMyo	mMyoLuc	SUPER__10	54067388	54068857	1469	SUPER__8	672875	674357	DUP	1482
mMyoMyo	mMyoLuc	SUPER__10	54067388	54068857	1469	SUPER__9	732660	734137	DUP	1477
mMyoMyo	mMyoLuc	SUPER__10	54067388	54068858	1470	SUPER__21	55878	57352	DUP	1474
mMyoMyo	mMyoLuc	SUPER__10	54469555	54469855	300	SUPER__13	16861596	16861899	DUP	303
mMyoMyo	mMyoLuc	SUPER__10	55422659	55424176	1517	SUPER__12	1199538	1201053	INVTR	1515
mMyoMyo	mMyoLuc	SUPER__10	56438601	56439433	832	SUPER__15	4328610	4329443	INVTR	833
mMyoMyo	mMyoLuc	SUPER__10	56529794	56530335	541	SUPER__15	7124597	7125132	INVTR	535
mMyoMyo	mMyoLuc	SUPER__10	57018103	57018485	382	SUPER__15	5247588	5247968	TRANS	380
mMyoMyo	mMyoLuc	SUPER__10	58581656	58582056	400	SUPER__3	183206002	183206402	INVTR	400
mMyoMyo	mMyoLuc	SUPER__10	59884046	59886164	2118	SUPER__15	18155798	18157948	TRANS	2150
mMyoMyo	mMyoLuc	SUPER__10	60391641	60392201	560	SUPER__6	25626198	25626755	INVDP	557
mMyoMyo	mMyoLuc	SUPER__10	61028059	61028379	320	SUPER__14	59067988	59068313	TRANS	325
mMyoMyo	mMyoLuc	SUPER__10	61649786	61650415	629	SUPER__15	5799274	5799906	INVDP	632
mMyoMyo	mMyoLuc	SUPER__10	62036565	62036998	433	SUPER__1	109698368	109698802	INVDP	434
mMyoMyo	mMyoLuc	SUPER__10	62331892	62333158	1266	SUPER__13	10330201	10331465	TRANS	1264
mMyoMyo	mMyoLuc	SUPER__10	62472659	62473145	486	SUPER__14	58154539	58155032	DUP	493
mMyoMyo	mMyoLuc	SUPER__10	63100713	63101266	553	SUPER__15	3046888	3047441	INVTR	553
mMyoMyo	mMyoLuc	SUPER__10	63616268	63617802	1534	SUPER__12	1044103	1045645	TRANS	1542
mMyoMyo	mMyoLuc	SUPER__10	63803111	63805378	2267	SUPER__1	238070650	238072929	INVDP	2279
mMyoMyo	mMyoLuc	SUPER__10	63989547	63990121	574	SUPER__13	12598412	12598988	TRANS	576
mMyoMyo	mMyoLuc	SUPER__10	63990396	63990799	403	SUPER__7	96469266	96469669	TRANS	403
mMyoMyo	mMyoLuc	SUPER__10	64022493	64022845	352	SUPER__17	51267932	51268284	TRANS	352
mMyoMyo	mMyoLuc	SUPER__10	64046925	64047310	385	SUPER__12	80684631	80685013	TRANS	382
mMyoMyo	mMyoLuc	SUPER__10	64261980	64262294	314	SUPER__13	10882778	10883092	TRANS	314
mMyoMyo	mMyoLuc	SUPER__10	64371685	64372249	564	SUPER__15	4198408	4198977	TRANS	569
mMyoMyo	mMyoLuc	SUPER__10	64829244	64829611	367	SUPER__15	8360556	8360920	TRANS	364
mMyoMyo	mMyoLuc	SUPER__10	65080905	65081633	728	SUPER__8	82440730	82441456	INVTR	726
mMyoMyo	mMyoLuc	SUPER__10	66915511	66915946	435	SUPER__6	6969810	6970243	INVDP	433
mMyoMyo	mMyoLuc	SUPER__10	68101765	68102458	693	SUPER__10	67555209	67555901	INV	692
mMyoMyo	mMyoLuc	SUPER__10	68929897	68930248	351	SUPER__12	4124204	4124549	DUP	345
mMyoMyo	mMyoLuc	SUPER__10	68929897	68930384	487	SUPER__17	50859842	50860326	INVDP	484
mMyoMyo	mMyoLuc	SUPER__10	69114988	69118156	3168	SUPER__10	51028763	51031940	TRANS	3177
mMyoMyo	mMyoLuc	SUPER__10	69355755	69356308	553	SUPER__6	5622471	5623018	TRANS	547
mMyoMyo	mMyoLuc	SUPER__10	69366620	69367334	714	SUPER__10	68779445	68780154	INV	709
mMyoMyo	mMyoLuc	SUPER__10	71708380	71708807	427	SUPER__17	50662134	50662561	TRANS	427
mMyoMyo	mMyoLuc	SUPER__10	71966031	71966606	575	SUPER__13	10301320	10301902	INVTR	582
mMyoMyo	mMyoLuc	SUPER__10	72200521	72200937	416	SUPER__1	87139155	87139570	TRANS	415
mMyoMyo	mMyoLuc	SUPER__10	73156108	73156771	663	SUPER__10	72420784	72421451	INV	667
mMyoMyo	mMyoLuc	SUPER__10	74220296	74221441	1145	SUPER__1	108018018	108019149	TRANS	1131
mMyoMyo	mMyoLuc	SUPER__10	74841195	74841625	430	SUPER__3	67790868	67791298	INVTR	430
mMyoMyo	mMyoLuc	SUPER__10	75556729	75557211	482	SUPER__22	2497977	2498454	DUP	477
mMyoMyo	mMyoLuc	SUPER__10	76092258	76092562	304	SUPER__5	9711902	9712206	TRANS	304
mMyoMyo	mMyoLuc	SUPER__10	77120165	77124918	4753	SUPER__1	107970358	107975105	INVTR	4747
mMyoMyo	mMyoLuc	SUPER__10	77122682	77124756	2074	SUPER__22	5258215	5260285	INVDP	2070
mMyoMyo	mMyoLuc	SUPER__10	77332806	77333800	994	SUPER__10	76533938	76534931	INV	993
mMyoMyo	mMyoLuc	SUPER__10	77340543	77340834	291	SUPER__14	60316777	60317068	TRANS	291
mMyoMyo	mMyoLuc	SUPER__10	77715105	77715667	562	SUPER__10	76919010	76919546	INV	536
mMyoMyo	mMyoLuc	SUPER__10	77879529	77881503	1974	SUPER__15	17150670	17152676	INVTR	2006
mMyoMyo	mMyoLuc	SUPER__10	78458514	78458797	283	SUPER__10	77653252	77653540	INV	288
mMyoMyo	mMyoLuc	SUPER__10	78854771	78855601	830	SUPER__7	95408973	95409794	INVTR	821
mMyoMyo	mMyoLuc	SUPER__10	78855311	78855603	292	SUPER__14	58232869	58233156	INVDP	287
mMyoMyo	mMyoLuc	SUPER__10	78958317	78958628	311	SUPER__15	12789913	12790221	INVTR	308
mMyoMyo	mMyoLuc	SUPER__10	78963069	78963303	234	SUPER__6	28431447	28431681	INVTR	234
mMyoMyo	mMyoLuc	SUPER__10	79080141	79080433	292	SUPER__1	238415249	238415541	DUP	292
mMyoMyo	mMyoLuc	SUPER__10	79720576	79721341	765	SUPER__3	211222023	211222768	DUP	745
mMyoMyo	mMyoLuc	SUPER__10	80158629	80159581	952	SUPER__10	79412577	79413522	INVTR	945
mMyoMyo	mMyoLuc	SUPER__10	80166175	80168356	2181	SUPER__10	79430597	79432784	TRANS	2187
mMyoMyo	mMyoLuc	SUPER__10	80171612	80183994	12382	SUPER__10	79457745	79469763	INVTR	12018
mMyoMyo	mMyoLuc	SUPER__10	80180107	80186343	6236	SUPER__10	79432902	79437354	DUP	4452
mMyoMyo	mMyoLuc	SUPER__10	80180598	80187089	6491	SUPER__10	79343698	79350300	TRANS	6602
mMyoMyo	mMyoLuc	SUPER__10	80180918	80181935	1017	SUPER__10	79409288	79410306	INVDP	1018
mMyoMyo	mMyoLuc	SUPER__10	80190961	80191270	309	SUPER__10	79419944	79420253	TRANS	309
mMyoMyo	mMyoLuc	SUPER__11	829270	830039	769	SUPER__10	80462640	80463410	TRANS	770
mMyoMyo	mMyoLuc	SUPER__11	836848	837346	498	SUPER__10	82612984	82613459	TRANS	475
mMyoMyo	mMyoLuc	SUPER__11	838853	844136	5283	SUPER__10	80458146	80462337	INVTR	4191
mMyoMyo	mMyoLuc	SUPER__11	846451	848564	2113	SUPER__10	82437686	82439844	INVTR	2158
mMyoMyo	mMyoLuc	SUPER__11	852857	859446	6589	SUPER__10	82422750	82430478	INVTR	7728
mMyoMyo	mMyoLuc	SUPER__11	1267445	1267756	311	SUPER__22	276986	277297	TRANS	311
mMyoMyo	mMyoLuc	SUPER__11	1311609	1312693	1084	SUPER__7	96808712	96809792	DUP	1080
mMyoMyo	mMyoLuc	SUPER__11	1311818	1312731	913	SUPER__1	240858400	240859312	DUP	912
mMyoMyo	mMyoLuc	SUPER__11	2178514	2179174	660	SUPER__21	688296	688956	TRANS	660
mMyoMyo	mMyoLuc	SUPER__11	2445325	2445635	310	SUPER__15	11354094	11354404	TRANS	310
mMyoMyo	mMyoLuc	SUPER__11	2903220	2937180	33960	SUPER__11	2834010	2857861	INV	23851
mMyoMyo	mMyoLuc	SUPER__11	2932037	2942346	10309	SUPER__11	2819617	2825857	TRANS	6240
mMyoMyo	mMyoLuc	SUPER__11	3253557	3254673	1116	SUPER__5	9630142	9631257	DUP	1115
mMyoMyo	mMyoLuc	SUPER__11	3385860	3386171	311	SUPER__7	96287866	96288177	INVTR	311
mMyoMyo	mMyoLuc	SUPER__11	4016118	4018375	2257	SUPER__19	6204287	6206548	TRANS	2261
mMyoMyo	mMyoLuc	SUPER__11	4205548	4205916	368	SUPER__1	137570946	137571315	INVTR	369
mMyoMyo	mMyoLuc	SUPER__11	4281160	4281704	544	SUPER__14	56374570	56375118	INVTR	548
mMyoMyo	mMyoLuc	SUPER__11	4722313	4722710	397	SUPER__7	97560805	97561201	TRANS	396
mMyoMyo	mMyoLuc	SUPER__11	6132403	6133139	736	SUPER__22	11816329	11817071	INVTR	742
mMyoMyo	mMyoLuc	SUPER__11	6613163	6613650	487	SUPER__2	155894305	155894796	INVTR	491
mMyoMyo	mMyoLuc	SUPER__11	6613321	6613651	330	SUPER__2	155990684	155991018	INVDP	334
mMyoMyo	mMyoLuc	SUPER__11	7185053	7185369	316	SUPER__3	641873	642195	TRANS	322
mMyoMyo	mMyoLuc	SUPER__11	7228154	7229131	977	SUPER__18	52169843	52170808	INVTR	965
mMyoMyo	mMyoLuc	SUPER__11	7354390	7354791	401	SUPER__22	1513107	1513529	TRANS	422
mMyoMyo	mMyoLuc	SUPER__11	7828988	7829323	335	SUPER__13	5281076	5281420	INVTR	344
mMyoMyo	mMyoLuc	SUPER__11	9286259	9286697	438	SUPER__6	6304888	6305344	TRANS	456
mMyoMyo	mMyoLuc	SUPER__11	9566842	9567424	582	SUPER__6	5258093	5258683	INVTR	590
mMyoMyo	mMyoLuc	SUPER__11	10017537	10018486	949	SUPER__22	3410867	3411804	TRANS	937
mMyoMyo	mMyoLuc	SUPER__11	10153483	10154343	860	SUPER__11	9905590	9906451	INV	861
mMyoMyo	mMyoLuc	SUPER__11	10186010	10186538	528	SUPER__1	100437788	100438315	INVDP	527
mMyoMyo	mMyoLuc	SUPER__11	10186010	10186538	528	SUPER__1	100991189	100991716	INVDP	527
mMyoMyo	mMyoLuc	SUPER__11	10186010	10186538	528	SUPER__1	109478083	109478610	DUP	527
mMyoMyo	mMyoLuc	SUPER__11	10186010	10186538	528	SUPER__1	117110718	117111245	DUP	527
mMyoMyo	mMyoLuc	SUPER__11	10186010	10186626	616	SUPER__14	55546881	55547487	INVTR	606
mMyoMyo	mMyoLuc	SUPER__11	10218760	10219140	380	SUPER__6	6429765	6430141	INVTR	376
mMyoMyo	mMyoLuc	SUPER__11	10849206	10850089	883	SUPER__11	10585164	10586070	INV	906
mMyoMyo	mMyoLuc	SUPER__11	11105897	11106177	280	SUPER__5	8845145	8845425	INVTR	280
mMyoMyo	mMyoLuc	SUPER__11	11329675	11330969	1294	SUPER__6	5170158	5171449	INVTR	1291
mMyoMyo	mMyoLuc	SUPER__11	11688066	11692321	4255	SUPER__11	11419558	11423759	INV	4201
mMyoMyo	mMyoLuc	SUPER__11	12719626	12721524	1898	SUPER__17	50975629	50977526	TRANS	1897
mMyoMyo	mMyoLuc	SUPER__11	12981606	12982793	1187	SUPER__1	103664176	103665338	TRANS	1162
mMyoMyo	mMyoLuc	SUPER__11	13603248	13603669	421	SUPER__15	8701906	8702331	TRANS	425
mMyoMyo	mMyoLuc	SUPER__11	13603263	13603600	337	SUPER__6	2093951	2094292	DUP	341
mMyoMyo	mMyoLuc	SUPER__11	13678214	13678889	675	SUPER__11	13336566	13337241	INV	675
mMyoMyo	mMyoLuc	SUPER__11	13844835	13845287	452	SUPER__21	1317155	1317606	TRANS	451
mMyoMyo	mMyoLuc	SUPER__11	14269387	14269755	368	SUPER__14	56885077	56885440	INVTR	363
mMyoMyo	mMyoLuc	SUPER__11	14296288	14297411	1123	SUPER__5	9630129	9631252	DUP	1123
mMyoMyo	mMyoLuc	SUPER__11	14331588	14331854	266	SUPER__1	106541070	106541336	TRANS	266
mMyoMyo	mMyoLuc	SUPER__11	15329941	15330882	941	SUPER__7	94263472	94264412	TRANS	940
mMyoMyo	mMyoLuc	SUPER__11	15592385	15594563	2178	SUPER__17	51076044	51078267	TRANS	2223
mMyoMyo	mMyoLuc	SUPER__11	15592534	15594564	2030	SUPER__14	54284195	54286222	INVDP	2027
mMyoMyo	mMyoLuc	SUPER__11	17538034	17538388	354	SUPER__13	12322163	12322519	INVTR	356
mMyoMyo	mMyoLuc	SUPER__11	19385011	19385430	419	SUPER__1	104042972	104043381	INVTR	409
mMyoMyo	mMyoLuc	SUPER__11	19448257	19448623	366	SUPER__13	6086537	6086904	INVTR	367
mMyoMyo	mMyoLuc	SUPER__11	21936196	21937822	1626	SUPER__13	7145450	7147067	INVDP	1617
mMyoMyo	mMyoLuc	SUPER__11	21936208	21937394	1186	SUPER__13	7319679	7320870	DUP	1191
mMyoMyo	mMyoLuc	SUPER__11	22084757	22085131	374	SUPER__22	10164206	10164571	INVDP	365
mMyoMyo	mMyoLuc	SUPER__11	22535016	22535514	498	SUPER__5	10301921	10302423	INVDP	502
mMyoMyo	mMyoLuc	SUPER__11	23105645	23106506	861	SUPER__14	54900359	54901220	TRANS	861
mMyoMyo	mMyoLuc	SUPER__11	23131859	23132738	879	SUPER__10	80219054	80219933	TRANS	879
mMyoMyo	mMyoLuc	SUPER__11	24048844	24050740	1896	SUPER__15	6511270	6513171	DUP	1901
mMyoMyo	mMyoLuc	SUPER__11	24356871	24357169	298	SUPER__17	51348132	51348412	INVTR	280
mMyoMyo	mMyoLuc	SUPER__11	24555897	24558227	2330	SUPER__22	6726349	6728688	TRANS	2339
mMyoMyo	mMyoLuc	SUPER__11	24790819	24791299	480	SUPER__15	13109751	13110231	DUP	480
mMyoMyo	mMyoLuc	SUPER__11	25793610	25794090	480	SUPER__1	107389462	107389936	TRANS	474
mMyoMyo	mMyoLuc	SUPER__11	25983820	25984655	835	SUPER__11	78105531	78106354	INVDP	823
mMyoMyo	mMyoLuc	SUPER__11	26015377	26015984	607	SUPER__13	12567891	12568496	TRANS	605
mMyoMyo	mMyoLuc	SUPER__11	26311592	26312076	484	SUPER__7	93465549	93466027	TRANS	478
mMyoMyo	mMyoLuc	SUPER__11	29036356	29037674	1318	SUPER__1	107467100	107468425	DUP	1325
mMyoMyo	mMyoLuc	SUPER__11	29036364	29037896	1532	SUPER__14	58873458	58874945	INVTR	1487
mMyoMyo	mMyoLuc	SUPER__11	29036368	29037674	1306	SUPER__22	7278584	7279897	DUP	1313
mMyoMyo	mMyoLuc	SUPER__11	30430128	30431073	945	SUPER__5	8682322	8683280	TRANS	958
mMyoMyo	mMyoLuc	SUPER__11	30763975	30766894	2919	SUPER__7	93995682	93998593	INVTR	2911
mMyoMyo	mMyoLuc	SUPER__11	30767829	30772470	4641	SUPER__1	86969267	86973860	TRANS	4593
mMyoMyo	mMyoLuc	SUPER__11	30767863	30772470	4607	SUPER__1	87695759	87700316	DUP	4557
mMyoMyo	mMyoLuc	SUPER__11	30770394	30772002	1608	SUPER__15	9009206	9010835	INVDP	1629
mMyoMyo	mMyoLuc	SUPER__11	31491271	31492410	1139	SUPER__11	72423620	72424763	INVTR	1143
mMyoMyo	mMyoLuc	SUPER__11	31573600	31575643	2043	SUPER__6	32813907	32815935	INVTR	2028
mMyoMyo	mMyoLuc	SUPER__11	31707189	31707644	455	SUPER__6	28533808	28534272	TRANS	464
mMyoMyo	mMyoLuc	SUPER__11	31707195	31707644	449	SUPER__13	6462454	6462888	INVDP	434
mMyoMyo	mMyoLuc	SUPER__11	32312795	32313236	441	SUPER__10	81612910	81613348	DUP	438
mMyoMyo	mMyoLuc	SUPER__11	32639556	32640003	447	SUPER__6	25539307	25539754	TRANS	447
mMyoMyo	mMyoLuc	SUPER__11	33505415	33506411	996	SUPER__11	32702033	32703046	INV	1013
mMyoMyo	mMyoLuc	SUPER__11	35249048	35249509	461	SUPER__6	7160200	7160662	INVDP	462
mMyoMyo	mMyoLuc	SUPER__11	38134596	38135017	421	SUPER__22	5165910	5166326	INVTR	416
mMyoMyo	mMyoLuc	SUPER__11	38849202	38851704	2502	SUPER__14	59904060	59906562	INVTR	2502
mMyoMyo	mMyoLuc	SUPER__11	38853511	38853918	407	SUPER__22	1525032	1525439	TRANS	407
mMyoMyo	mMyoLuc	SUPER__11	38933022	38933406	384	SUPER__11	82705393	82705777	INVTR	384
mMyoMyo	mMyoLuc	SUPER__11	39144840	39145931	1091	SUPER__22	3805200	3806315	INVTR	1115
mMyoMyo	mMyoLuc	SUPER__11	39144840	39145931	1091	SUPER__22	6601689	6602803	INVDP	1114
mMyoMyo	mMyoLuc	SUPER__11	39382657	39383237	580	SUPER__11	38382980	38383563	INV	583
mMyoMyo	mMyoLuc	SUPER__11	39666009	39666891	882	SUPER__10	81932142	81933024	TRANS	882
mMyoMyo	mMyoLuc	SUPER__11	39912456	39914505	2049	SUPER__12	581316	583369	TRANS	2053
mMyoMyo	mMyoLuc	SUPER__11	39912457	39914505	2048	SUPER__22	5303192	5305201	DUP	2009
mMyoMyo	mMyoLuc	SUPER__11	39912457	39914505	2048	SUPER__22	7044255	7046265	DUP	2010
mMyoMyo	mMyoLuc	SUPER__11	39912474	39914504	2030	SUPER__15	18586068	18588100	INVDP	2032
mMyoMyo	mMyoLuc	SUPER__11	39912474	39914505	2031	SUPER__7	96654811	96656849	INVDP	2038
mMyoMyo	mMyoLuc	SUPER__11	39912848	39914505	1657	SUPER__22	4415243	4416861	INVDP	1618
mMyoMyo	mMyoLuc	SUPER__11	40106318	40106639	321	SUPER__10	945705	946026	INVTR	321
mMyoMyo	mMyoLuc	SUPER__11	40122359	40123301	942	SUPER__11	39106597	39107527	INV	930
mMyoMyo	mMyoLuc	SUPER__11	41755230	41756037	807	SUPER__16	91197	92004	TRANS	807
mMyoMyo	mMyoLuc	SUPER__11	42532637	42532965	328	SUPER__5	9825470	9825797	DUP	327
mMyoMyo	mMyoLuc	SUPER__11	42841589	42841918	329	SUPER__15	4269739	4270068	INVTR	329
mMyoMyo	mMyoLuc	SUPER__11	42844504	42844919	415	SUPER__13	10059732	10060151	INVTR	419
mMyoMyo	mMyoLuc	SUPER__11	45240545	45241216	671	SUPER__3	67737932	67738598	INVTR	666
mMyoMyo	mMyoLuc	SUPER__11	45674321	45674744	423	SUPER__1	42756203	42756629	INVTR	426
mMyoMyo	mMyoLuc	SUPER__11	45846721	45847110	389	SUPER__1	239789621	239790004	INVTR	383
mMyoMyo	mMyoLuc	SUPER__11	46413219	46415407	2188	SUPER__3	66495440	66497585	INVDP	2145
mMyoMyo	mMyoLuc	SUPER__11	46413222	46415408	2186	SUPER__15	14218238	14220430	TRANS	2192
mMyoMyo	mMyoLuc	SUPER__11	46413223	46415036	1813	SUPER__15	7025699	7027475	DUP	1776
mMyoMyo	mMyoLuc	SUPER__11	47107615	47107971	356	SUPER__12	2131074	2131428	TRANS	354
mMyoMyo	mMyoLuc	SUPER__11	47403151	47403563	412	SUPER__7	92986335	92986747	INVDP	412
mMyoMyo	mMyoLuc	SUPER__11	47403158	47403548	390	SUPER__1	240912494	240912880	INVDP	386
mMyoMyo	mMyoLuc	SUPER__11	47766914	47767265	351	SUPER__11	46636156	46636507	INV	351
mMyoMyo	mMyoLuc	SUPER__11	47994287	47994586	299	SUPER__13	19090906	19091205	TRANS	299
mMyoMyo	mMyoLuc	SUPER__11	50451615	50452483	868	SUPER__17	50802278	50803145	TRANS	867
mMyoMyo	mMyoLuc	SUPER__11	51075136	51076012	876	SUPER__15	12299849	12300712	TRANS	863
mMyoMyo	mMyoLuc	SUPER__11	51081657	51083180	1523	SUPER__1	240022107	240023641	TRANS	1534
mMyoMyo	mMyoLuc	SUPER__11	51210554	51211278	724	SUPER__13	17038293	17039018	DUP	725
mMyoMyo	mMyoLuc	SUPER__11	51706315	51707196	881	SUPER__20	28380351	28381232	DUP	881
mMyoMyo	mMyoLuc	SUPER__11	52344659	52345133	474	SUPER__1	111716805	111717274	DUP	469
mMyoMyo	mMyoLuc	SUPER__11	53257769	53258245	476	SUPER__1	109458887	109459363	INVTR	476
mMyoMyo	mMyoLuc	SUPER__11	53354736	53355872	1136	SUPER__13	11312779	11313934	DUP	1155
mMyoMyo	mMyoLuc	SUPER__11	53354950	53356226	1276	SUPER__14	60540043	60541310	TRANS	1267
mMyoMyo	mMyoLuc	SUPER__11	53473252	53474311	1059	SUPER__15	12305795	12306849	TRANS	1054
mMyoMyo	mMyoLuc	SUPER__11	53742797	53745073	2276	SUPER__13	10305325	10307556	INVTR	2231
mMyoMyo	mMyoLuc	SUPER__11	54072169	54072839	670	SUPER__7	97120686	97121341	TRANS	655
mMyoMyo	mMyoLuc	SUPER__11	54720523	54720822	299	SUPER__7	96588924	96589224	TRANS	300
mMyoMyo	mMyoLuc	SUPER__11	54732811	54733274	463	SUPER__10	82509790	82510248	TRANS	458
mMyoMyo	mMyoLuc	SUPER__11	55120661	55120989	328	SUPER__15	9807230	9807557	TRANS	327
mMyoMyo	mMyoLuc	SUPER__11	55258011	55258437	426	SUPER__19	6175582	6176002	TRANS	420
mMyoMyo	mMyoLuc	SUPER__11	55352601	55354935	2334	SUPER__13	12590633	12592958	TRANS	2325
mMyoMyo	mMyoLuc	SUPER__11	55561383	55564068	2685	SUPER__11	54305146	54307828	DUP	2682
mMyoMyo	mMyoLuc	SUPER__11	55583217	55599565	16348	SUPER__11	54326927	54339065	TRANS	12138
mMyoMyo	mMyoLuc	SUPER__11	55609450	55611613	2163	SUPER__11	54365100	54367408	TRANS	2308
mMyoMyo	mMyoLuc	SUPER__11	55613960	55614513	553	SUPER__11	54060152	54060704	TRANS	552
mMyoMyo	mMyoLuc	SUPER__11	55622257	55625200	2943	SUPER__11	54186841	54189787	TRANS	2946
mMyoMyo	mMyoLuc	SUPER__11	55634373	55639128	4755	SUPER__11	54398923	54402364	TRANS	3441
mMyoMyo	mMyoLuc	SUPER__11	55637029	55639128	2099	SUPER__11	54100799	54102877	DUP	2078
mMyoMyo	mMyoLuc	SUPER__11	55645848	55655076	9228	SUPER__11	54295021	54302123	TRANS	7102
mMyoMyo	mMyoLuc	SUPER__11	55650647	55652972	2325	SUPER__11	54415040	54417156	DUP	2116
mMyoMyo	mMyoLuc	SUPER__11	55735292	55735644	352	SUPER__11	54275014	54275368	TRANS	354
mMyoMyo	mMyoLuc	SUPER__11	55742021	55742415	394	SUPER__11	54282476	54282867	TRANS	391
mMyoMyo	mMyoLuc	SUPER__11	56476046	56476896	850	SUPER__11	55335432	55336281	INV	849
mMyoMyo	mMyoLuc	SUPER__11	56608015	56608560	545	SUPER__15	2241100	2241631	INVTR	531
mMyoMyo	mMyoLuc	SUPER__11	57358391	57358718	327	SUPER__10	79619495	79619810	INVTR	315
mMyoMyo	mMyoLuc	SUPER__11	57688240	57688932	692	SUPER__17	52321497	52322196	INVDP	699
mMyoMyo	mMyoLuc	SUPER__11	57688240	57688935	695	SUPER__13	10026206	10026911	INVDP	705
mMyoMyo	mMyoLuc	SUPER__11	58035991	58038372	2381	SUPER__22	10528640	10531010	TRANS	2370
mMyoMyo	mMyoLuc	SUPER__11	58409034	58409369	335	SUPER__6	82590627	82590963	TRANS	336
mMyoMyo	mMyoLuc	SUPER__11	58428107	58429446	1339	SUPER__14	60120876	60122208	TRANS	1332
mMyoMyo	mMyoLuc	SUPER__11	58438073	58438510	437	SUPER__6	28603094	28603531	INVTR	437
mMyoMyo	mMyoLuc	SUPER__11	58630508	58631058	550	SUPER__1	167740421	167740980	TRANS	559
mMyoMyo	mMyoLuc	SUPER__11	58665045	58666458	1413	SUPER__6	56538	57950	INVDP	1412
mMyoMyo	mMyoLuc	SUPER__11	59828644	59829172	528	SUPER__15	11090922	11091450	INVTR	528
mMyoMyo	mMyoLuc	SUPER__11	60876330	60876742	412	SUPER__1	103036399	103036801	INVTR	402
mMyoMyo	mMyoLuc	SUPER__11	61783777	61784459	682	SUPER__11	71612827	71613509	INVTR	682
mMyoMyo	mMyoLuc	SUPER__11	61985894	61986422	528	SUPER__20	1186138	1186661	INVTR	523
mMyoMyo	mMyoLuc	SUPER__11	61985971	61986422	451	SUPER__20	1184542	1184993	INVDP	451
mMyoMyo	mMyoLuc	SUPER__11	61985971	61986422	451	SUPER__20	1184770	1185221	INVDP	451
mMyoMyo	mMyoLuc	SUPER__11	61985971	61986422	451	SUPER__20	1184998	1185449	INVDP	451
mMyoMyo	mMyoLuc	SUPER__11	61985971	61986422	451	SUPER__20	1185226	1185677	INVDP	451
mMyoMyo	mMyoLuc	SUPER__11	61985971	61986422	451	SUPER__20	1185454	1185905	INVDP	451
mMyoMyo	mMyoLuc	SUPER__11	61985971	61986422	451	SUPER__20	1185682	1186133	INVDP	451
mMyoMyo	mMyoLuc	SUPER__11	61985971	61986426	455	SUPER__20	1184310	1184765	INVDP	455
mMyoMyo	mMyoLuc	SUPER__11	62710517	62710946	429	SUPER__8	2655133	2655558	INVTR	425
mMyoMyo	mMyoLuc	SUPER__11	63410587	63411124	537	SUPER__7	93305629	93306167	TRANS	538
mMyoMyo	mMyoLuc	SUPER__11	63511196	63511545	349	SUPER__22	10358191	10358540	INVDP	349
mMyoMyo	mMyoLuc	SUPER__11	63511196	63511545	349	SUPER__22	13220744	13221093	INVDP	349
mMyoMyo	mMyoLuc	SUPER__11	63511196	63511545	349	SUPER__22	14596996	14597345	INVDP	349
mMyoMyo	mMyoLuc	SUPER__11	63678207	63678565	358	SUPER__13	18871619	18871979	TRANS	360
mMyoMyo	mMyoLuc	SUPER__11	63892737	63893668	931	SUPER__13	5495390	5496322	TRANS	932
mMyoMyo	mMyoLuc	SUPER__11	63959304	63959685	381	SUPER__11	62804525	62804905	INV	380
mMyoMyo	mMyoLuc	SUPER__11	65449051	65449569	518	SUPER__7	93755589	93756109	INVTR	520
mMyoMyo	mMyoLuc	SUPER__11	66328030	66328261	231	SUPER__17	284984	285215	DUP	231
mMyoMyo	mMyoLuc	SUPER__11	66552888	66553322	434	SUPER__14	54636762	54637192	TRANS	430
mMyoMyo	mMyoLuc	SUPER__11	66751907	66752832	925	SUPER__10	1143955	1144863	TRANS	908
mMyoMyo	mMyoLuc	SUPER__11	66900031	66900361	330	SUPER__3	210525125	210525453	DUP	328
mMyoMyo	mMyoLuc	SUPER__11	67282604	67283116	512	SUPER__1	238113391	238113902	INVTR	511
mMyoMyo	mMyoLuc	SUPER__11	68249134	68249627	493	SUPER__11	66865658	66866154	INV	496
mMyoMyo	mMyoLuc	SUPER__11	68948266	68950276	2010	SUPER__11	67542199	67544209	INV	2010
mMyoMyo	mMyoLuc	SUPER__11	69785641	69785967	326	SUPER__17	53592814	53593135	INVTR	321
mMyoMyo	mMyoLuc	SUPER__11	69822810	69823121	311	SUPER__9	30942749	30943060	TRANS	311
mMyoMyo	mMyoLuc	SUPER__11	69841895	69842578	683	SUPER__13	11042851	11043499	INVTR	648
mMyoMyo	mMyoLuc	SUPER__11	70088944	70089467	523	SUPER__1	112118812	112119334	INVDP	522
mMyoMyo	mMyoLuc	SUPER__11	70119142	70119483	341	SUPER__15	5798000	5798340	DUP	340
mMyoMyo	mMyoLuc	SUPER__11	70119142	70119517	375	SUPER__15	1944330	1944690	INVDP	360
mMyoMyo	mMyoLuc	SUPER__11	70119151	70119485	334	SUPER__6	6536808	6537141	INVDP	333
mMyoMyo	mMyoLuc	SUPER__11	70119151	70119487	336	SUPER__6	3583619	3583954	DUP	335
mMyoMyo	mMyoLuc	SUPER__11	70119159	70119512	353	SUPER__13	4415604	4415956	DUP	352
mMyoMyo	mMyoLuc	SUPER__11	70119162	70119513	351	SUPER__15	2076208	2076559	INVDP	351
mMyoMyo	mMyoLuc	SUPER__11	70119162	70119513	351	SUPER__15	5918389	5918740	INVDP	351
mMyoMyo	mMyoLuc	SUPER__11	70244577	70244979	402	SUPER__1	100327342	100327746	INVTR	404
mMyoMyo	mMyoLuc	SUPER__11	70244577	70244979	402	SUPER__1	109171480	109171883	DUP	403
mMyoMyo	mMyoLuc	SUPER__11	70275271	70275746	475	SUPER__6	25146643	25147108	INVTR	465
mMyoMyo	mMyoLuc	SUPER__11	70318449	70318833	384	SUPER__7	96098775	96099159	DUP	384
mMyoMyo	mMyoLuc	SUPER__11	70536976	70540467	3491	SUPER__7	91961476	91964992	INVTR	3516
mMyoMyo	mMyoLuc	SUPER__11	71224202	71224759	557	SUPER__13	17972896	17973429	TRANS	533
mMyoMyo	mMyoLuc	SUPER__11	71372296	71374411	2115	SUPER__6	28811583	28813739	INVDP	2156
mMyoMyo	mMyoLuc	SUPER__11	71615774	71616080	306	SUPER__6	26115690	26115993	INVDP	303
mMyoMyo	mMyoLuc	SUPER__11	71626981	71627488	507	SUPER__22	14184872	14185378	INVDP	506
mMyoMyo	mMyoLuc	SUPER__11	71697614	71697940	326	SUPER__6	7057232	7057558	INVTR	326
mMyoMyo	mMyoLuc	SUPER__11	71880429	71882245	1816	SUPER__8	82530426	82532247	TRANS	1821
mMyoMyo	mMyoLuc	SUPER__11	71949272	71949613	341	SUPER__6	4575587	4575925	INVTR	338
mMyoMyo	mMyoLuc	SUPER__11	72019403	72020643	1240	SUPER__17	53463883	53465127	INVTR	1244
mMyoMyo	mMyoLuc	SUPER__11	72020119	72020637	518	SUPER__11	82704360	82704879	TRANS	519
mMyoMyo	mMyoLuc	SUPER__11	72056418	72056698	280	SUPER__13	2117663	2117943	INVDP	280
mMyoMyo	mMyoLuc	SUPER__11	72056418	72056698	280	SUPER__13	9463701	9463981	INVDP	280
mMyoMyo	mMyoLuc	SUPER__11	72056418	72056698	280	SUPER__13	13936745	13937025	DUP	280
mMyoMyo	mMyoLuc	SUPER__11	72056418	72056699	281	SUPER__13	66848	67129	DUP	281
mMyoMyo	mMyoLuc	SUPER__11	72056418	72056699	281	SUPER__13	567510	567791	DUP	281
mMyoMyo	mMyoLuc	SUPER__11	72056418	72056699	281	SUPER__13	999038	999319	DUP	281
mMyoMyo	mMyoLuc	SUPER__11	72056418	72056699	281	SUPER__13	1217874	1218155	DUP	281
mMyoMyo	mMyoLuc	SUPER__11	72056418	72056699	281	SUPER__13	1739548	1739829	DUP	281
mMyoMyo	mMyoLuc	SUPER__11	72056418	72056699	281	SUPER__13	2427789	2428070	INVDP	281
mMyoMyo	mMyoLuc	SUPER__11	72056418	72056699	281	SUPER__13	13367370	13367651	DUP	281
mMyoMyo	mMyoLuc	SUPER__11	72056418	72056699	281	SUPER__13	13622301	13622582	DUP	281
mMyoMyo	mMyoLuc	SUPER__11	72056422	72056699	277	SUPER__13	9185338	9185615	INVDP	277
mMyoMyo	mMyoLuc	SUPER__11	72056422	72056699	277	SUPER__13	14901004	14901281	DUP	277
mMyoMyo	mMyoLuc	SUPER__11	72056425	72056699	274	SUPER__13	317179	317453	DUP	274
mMyoMyo	mMyoLuc	SUPER__11	72056425	72056699	274	SUPER__13	14653477	14653751	DUP	274
mMyoMyo	mMyoLuc	SUPER__11	72056427	72056699	272	SUPER__13	16117772	16118044	INVDP	272
mMyoMyo	mMyoLuc	SUPER__11	72077096	72077420	324	SUPER__11	70815147	70815483	INVTR	336
mMyoMyo	mMyoLuc	SUPER__11	72079689	72079940	251	SUPER__11	72335601	72335852	TRANS	251
mMyoMyo	mMyoLuc	SUPER__11	72440596	72441898	1302	SUPER__11	71182568	71183879	INVDP	1311
mMyoMyo	mMyoLuc	SUPER__11	72440596	72441898	1302	SUPER__11	72307341	72308648	INVDP	1307
mMyoMyo	mMyoLuc	SUPER__11	72440596	72450851	10255	SUPER__11	71567521	71592306	INV	24785
mMyoMyo	mMyoLuc	SUPER__11	72447761	72449683	1922	SUPER__11	70761382	70763296	DUP	1914
mMyoMyo	mMyoLuc	SUPER__11	72448404	72450851	2447	SUPER__11	71157913	71160354	INVDP	2441
mMyoMyo	mMyoLuc	SUPER__11	72448404	72450851	2447	SUPER__11	72282697	72285140	INVDP	2443
mMyoMyo	mMyoLuc	SUPER__11	72452192	72452487	295	SUPER__11	70637723	70638018	DUP	295
mMyoMyo	mMyoLuc	SUPER__11	72452192	72452497	305	SUPER__11	70766982	70767283	DUP	301
mMyoMyo	mMyoLuc	SUPER__11	72452192	72452502	310	SUPER__11	72754952	72755262	DUP	310
mMyoMyo	mMyoLuc	SUPER__11	72452192	72452502	310	SUPER__11	73360527	73360837	DUP	310
mMyoMyo	mMyoLuc	SUPER__11	72456101	72457085	984	SUPER__11	70768812	70769797	TRANS	985
mMyoMyo	mMyoLuc	SUPER__11	72456101	72457089	988	SUPER__11	70639563	70640527	DUP	964
mMyoMyo	mMyoLuc	SUPER__11	72456678	72457181	503	SUPER__11	71085024	71085527	INVDP	503
mMyoMyo	mMyoLuc	SUPER__11	72457769	72459016	1247	SUPER__11	71079806	71081038	INVTR	1232
mMyoMyo	mMyoLuc	SUPER__11	72458675	72459028	353	SUPER__11	70644168	70644521	DUP	353
mMyoMyo	mMyoLuc	SUPER__11	72899459	72901280	1821	SUPER__11	78823925	78825808	TRANS	1883
mMyoMyo	mMyoLuc	SUPER__11	73000556	73001184	628	SUPER__6	28121338	28121958	INVTR	620
mMyoMyo	mMyoLuc	SUPER__11	73242166	73242703	537	SUPER__11	72297875	72298412	TRANS	537
mMyoMyo	mMyoLuc	SUPER__11	73242166	73242703	537	SUPER__11	71548136	71548670	DUP	534
mMyoMyo	mMyoLuc	SUPER__11	73242166	73242703	537	SUPER__11	71671072	71671605	INVDP	533
mMyoMyo	mMyoLuc	SUPER__11	73242166	73242703	537	SUPER__11	72381435	72381968	INVDP	533
mMyoMyo	mMyoLuc	SUPER__11	73242166	73242703	537	SUPER__11	72511905	72512438	INVDP	533
mMyoMyo	mMyoLuc	SUPER__11	73242166	73242703	537	SUPER__11	72899718	72900251	INVDP	533
mMyoMyo	mMyoLuc	SUPER__11	73242166	73242703	537	SUPER__11	73025089	73025622	INVDP	533
mMyoMyo	mMyoLuc	SUPER__11	73242173	73242703	530	SUPER__11	70650006	70650532	INVDP	526
mMyoMyo	mMyoLuc	SUPER__11	73597540	73598130	590	SUPER__11	82577956	82578544	INVTR	588
mMyoMyo	mMyoLuc	SUPER__11	73753380	73753755	375	SUPER__15	5449344	5449717	INVTR	373
mMyoMyo	mMyoLuc	SUPER__11	73879088	73881442	2354	SUPER__13	8796742	8799053	TRANS	2311
mMyoMyo	mMyoLuc	SUPER__11	74190688	74191391	703	SUPER__14	59877270	59877972	INVTR	702
mMyoMyo	mMyoLuc	SUPER__11	74439923	74440730	807	SUPER__13	6920547	6921352	INVTR	805
mMyoMyo	mMyoLuc	SUPER__11	74582552	74582929	377	SUPER__11	75615464	75615833	INV	369
mMyoMyo	mMyoLuc	SUPER__11	75201530	75201846	316	SUPER__11	76200689	76201005	INV	316
mMyoMyo	mMyoLuc	SUPER__11	76220977	76221499	522	SUPER__15	2211631	2212152	INVTR	521
mMyoMyo	mMyoLuc	SUPER__11	76488010	76488436	426	SUPER__13	6741183	6741603	TRANS	420
mMyoMyo	mMyoLuc	SUPER__11	76961670	76966943	5273	SUPER__22	11614455	11619709	INVTR	5254
mMyoMyo	mMyoLuc	SUPER__11	76977439	76977840	401	SUPER__1	99111727	99112129	INVDP	402
mMyoMyo	mMyoLuc	SUPER__11	76977439	76977840	401	SUPER__1	100302487	100302889	INVDP	402
mMyoMyo	mMyoLuc	SUPER__11	76977439	76977840	401	SUPER__1	100851973	100852375	INVDP	402
mMyoMyo	mMyoLuc	SUPER__11	76977439	76977840	401	SUPER__1	101280149	101280551	INVDP	402
mMyoMyo	mMyoLuc	SUPER__11	76977439	76977840	401	SUPER__1	102609911	102610313	INVDP	402
mMyoMyo	mMyoLuc	SUPER__11	76977439	76977840	401	SUPER__1	103051023	103051425	INVDP	402
mMyoMyo	mMyoLuc	SUPER__11	76977439	76977840	401	SUPER__1	104049170	104049572	INVDP	402
mMyoMyo	mMyoLuc	SUPER__11	76977439	76977840	401	SUPER__1	104489512	104489914	INVDP	402
mMyoMyo	mMyoLuc	SUPER__11	76977439	76977840	401	SUPER__1	108508644	108509046	DUP	402
mMyoMyo	mMyoLuc	SUPER__11	76977439	76977840	401	SUPER__1	109196782	109197184	DUP	402
mMyoMyo	mMyoLuc	SUPER__11	76977439	76977840	401	SUPER__1	115661729	115662116	DUP	387
mMyoMyo	mMyoLuc	SUPER__11	76977439	76977840	401	SUPER__1	116084995	116085397	DUP	402
mMyoMyo	mMyoLuc	SUPER__11	76977439	76977840	401	SUPER__1	116653586	116653988	DUP	402
mMyoMyo	mMyoLuc	SUPER__11	76977439	76977840	401	SUPER__1	117250515	117250917	DUP	402
mMyoMyo	mMyoLuc	SUPER__11	76977439	76977840	401	SUPER__1	117693057	117693459	DUP	402
mMyoMyo	mMyoLuc	SUPER__11	76977439	76977840	401	SUPER__1	118133444	118133846	DUP	402
mMyoMyo	mMyoLuc	SUPER__11	77104879	77106166	1287	SUPER__17	52437344	52438641	INVTR	1297
mMyoMyo	mMyoLuc	SUPER__11	77168446	77169896	1450	SUPER__15	13663868	13665300	TRANS	1432
mMyoMyo	mMyoLuc	SUPER__11	77211590	77212124	534	SUPER__1	244106030	244106577	TRANS	547
mMyoMyo	mMyoLuc	SUPER__11	77353675	77354350	675	SUPER__7	94254892	94255566	INVTR	674
mMyoMyo	mMyoLuc	SUPER__11	77364217	77365732	1515	SUPER__6	19664	21188	TRANS	1524
mMyoMyo	mMyoLuc	SUPER__11	77397752	77403420	5668	SUPER__13	3887364	3893117	INVDP	5753
mMyoMyo	mMyoLuc	SUPER__11	77397752	77403451	5699	SUPER__1	104924123	104929903	INVTR	5780
mMyoMyo	mMyoLuc	SUPER__11	77397765	77403212	5447	SUPER__10	6948	12441	DUP	5493
mMyoMyo	mMyoLuc	SUPER__11	77397765	77403212	5447	SUPER__18	52375943	52381435	DUP	5492
mMyoMyo	mMyoLuc	SUPER__11	77397765	77403420	5655	SUPER__22	6912186	6917923	DUP	5737
mMyoMyo	mMyoLuc	SUPER__11	77397765	77403451	5686	SUPER__21	479239	485001	INVDP	5762
mMyoMyo	mMyoLuc	SUPER__11	77397765	77403451	5686	SUPER__3	92053739	92059509	INVDP	5770
mMyoMyo	mMyoLuc	SUPER__11	77397765	77403457	5692	SUPER__1	116247656	116253429	DUP	5773
mMyoMyo	mMyoLuc	SUPER__11	77399627	77400164	537	SUPER__14	54007499	54008041	INVDP	542
mMyoMyo	mMyoLuc	SUPER__11	77459852	77460688	836	SUPER__21	1849750	1850576	TRANS	826
mMyoMyo	mMyoLuc	SUPER__11	77507128	77507418	290	SUPER__22	16851963	16852252	INVDP	289
mMyoMyo	mMyoLuc	SUPER__11	77507139	77507469	330	SUPER__3	67733980	67734310	TRANS	330
mMyoMyo	mMyoLuc	SUPER__11	77590468	77590902	434	SUPER__3	68080666	68081090	TRANS	424
mMyoMyo	mMyoLuc	SUPER__11	77801127	77802374	1247	SUPER__9	844793	846035	INVDP	1242
mMyoMyo	mMyoLuc	SUPER__11	78132835	78135218	2383	SUPER__15	16631647	16634006	INVTR	2359
mMyoMyo	mMyoLuc	SUPER__11	78146529	78147763	1234	SUPER__11	77854183	77855415	INVTR	1232
mMyoMyo	mMyoLuc	SUPER__11	78202619	78203154	535	SUPER__11	78477064	78477594	INVTR	530
mMyoMyo	mMyoLuc	SUPER__11	78230471	78231653	1182	SUPER__11	78133482	78134670	INVTR	1188
mMyoMyo	mMyoLuc	SUPER__11	78236969	78237383	414	SUPER__11	80267525	80267938	INVTR	413
mMyoMyo	mMyoLuc	SUPER__11	78238671	78240903	2232	SUPER__11	78069731	78071934	TRANS	2203
mMyoMyo	mMyoLuc	SUPER__11	78258742	78268733	9991	SUPER__11	78097924	78108430	TRANS	10506
mMyoMyo	mMyoLuc	SUPER__11	78277160	78278327	1167	SUPER__11	78108429	78109585	TRANS	1156
mMyoMyo	mMyoLuc	SUPER__11	78313915	78315093	1178	SUPER__1	242509904	242511093	DUP	1189
mMyoMyo	mMyoLuc	SUPER__11	78313915	78315093	1178	SUPER__1	242824718	242825907	DUP	1189
mMyoMyo	mMyoLuc	SUPER__11	78395415	78395855	440	SUPER__12	2122472	2122910	DUP	438
mMyoMyo	mMyoLuc	SUPER__11	78395416	78395856	440	SUPER__6	5144795	5145233	DUP	438
mMyoMyo	mMyoLuc	SUPER__11	78395423	78395855	432	SUPER__15	5131257	5131672	DUP	415
mMyoMyo	mMyoLuc	SUPER__11	78395484	78395820	336	SUPER__6	7262223	7262560	DUP	337
mMyoMyo	mMyoLuc	SUPER__11	78417023	78418993	1970	SUPER__22	7374560	7376602	INVDP	2042
mMyoMyo	mMyoLuc	SUPER__11	78417023	78419031	2008	SUPER__22	6083524	6085603	DUP	2079
mMyoMyo	mMyoLuc	SUPER__11	78417023	78419038	2015	SUPER__22	4121126	4123212	DUP	2086
mMyoMyo	mMyoLuc	SUPER__11	78417023	78419038	2015	SUPER__22	5496846	5498932	INVDP	2086
mMyoMyo	mMyoLuc	SUPER__11	78417023	78419038	2015	SUPER__22	6812259	6814345	INVDP	2086
mMyoMyo	mMyoLuc	SUPER__11	78417023	78419038	2015	SUPER__22	7015353	7017367	INVDP	2014
mMyoMyo	mMyoLuc	SUPER__11	78417023	78419038	2015	SUPER__22	7661857	7663887	INVDP	2030
mMyoMyo	mMyoLuc	SUPER__11	78417023	78419039	2016	SUPER__22	7536428	7538464	INVDP	2036
mMyoMyo	mMyoLuc	SUPER__11	78417025	78418993	1968	SUPER__22	3808043	3810002	INVDP	1959
mMyoMyo	mMyoLuc	SUPER__11	78417025	78418993	1968	SUPER__22	5195487	5197477	DUP	1990
mMyoMyo	mMyoLuc	SUPER__11	78417025	78418993	1968	SUPER__22	6604529	6606488	INVDP	1959
mMyoMyo	mMyoLuc	SUPER__11	78417031	78419038	2007	SUPER__22	7089002	7091026	DUP	2024
mMyoMyo	mMyoLuc	SUPER__11	78417031	78419039	2008	SUPER__22	3850501	3852528	DUP	2027
mMyoMyo	mMyoLuc	SUPER__11	78417218	78417786	568	SUPER__22	3681846	3682414	DUP	568
mMyoMyo	mMyoLuc	SUPER__11	78417218	78419031	1813	SUPER__22	3460311	3462119	DUP	1808
mMyoMyo	mMyoLuc	SUPER__11	78417218	78419036	1818	SUPER__22	4891661	4893474	DUP	1813
mMyoMyo	mMyoLuc	SUPER__11	78417218	78419038	1820	SUPER__22	5045614	5047429	DUP	1815
mMyoMyo	mMyoLuc	SUPER__11	78417218	78419038	1820	SUPER__22	5268147	5269962	INVDP	1815
mMyoMyo	mMyoLuc	SUPER__11	78417218	78419038	1820	SUPER__22	5637934	5639749	DUP	1815
mMyoMyo	mMyoLuc	SUPER__11	78417218	78419038	1820	SUPER__22	5729809	5731624	DUP	1815
mMyoMyo	mMyoLuc	SUPER__11	78417218	78419039	1821	SUPER__22	4438750	4440560	DUP	1810
mMyoMyo	mMyoLuc	SUPER__11	78417219	78419039	1820	SUPER__22	6204762	6206577	DUP	1815
mMyoMyo	mMyoLuc	SUPER__11	78417227	78419039	1812	SUPER__22	3553162	3554969	DUP	1807
mMyoMyo	mMyoLuc	SUPER__11	78417776	78419039	1263	SUPER__22	3687096	3688342	DUP	1246
mMyoMyo	mMyoLuc	SUPER__11	78417784	78419035	1251	SUPER__22	10073457	10074700	DUP	1243
mMyoMyo	mMyoLuc	SUPER__11	78433861	78434191	330	SUPER__11	78432586	78432917	INV	331
mMyoMyo	mMyoLuc	SUPER__12	8001	9120	1119	SUPER__12	6313641	6314768	INVTR	1127
mMyoMyo	mMyoLuc	SUPER__12	8001	9120	1119	SUPER__12	6498765	6499890	INVDP	1125
mMyoMyo	mMyoLuc	SUPER__12	8001	9120	1119	SUPER__12	6865096	6866221	INVDP	1125
mMyoMyo	mMyoLuc	SUPER__12	10386	14395	4009	SUPER__1	167537483	167541423	DUP	3940
mMyoMyo	mMyoLuc	SUPER__12	10409	15833	5424	SUPER__22	3970599	3975922	INVTR	5323
mMyoMyo	mMyoLuc	SUPER__12	10426	15056	4630	SUPER__22	3682414	3686985	INVDP	4571
mMyoMyo	mMyoLuc	SUPER__12	129629	130289	660	SUPER__12	6232962	6233616	DUP	654
mMyoMyo	mMyoLuc	SUPER__12	129629	130289	660	SUPER__12	6506574	6507228	DUP	654
mMyoMyo	mMyoLuc	SUPER__12	129629	130289	660	SUPER__12	6872909	6873563	DUP	654
mMyoMyo	mMyoLuc	SUPER__12	142270	143365	1095	SUPER__20	1029802	1030875	INVDP	1073
mMyoMyo	mMyoLuc	SUPER__12	265467	265789	322	SUPER__11	79393029	79393354	INVDP	325
mMyoMyo	mMyoLuc	SUPER__12	530769	531242	473	SUPER__10	80259482	80259956	INVTR	474
mMyoMyo	mMyoLuc	SUPER__12	565402	565929	527	SUPER__13	5117919	5118447	INVTR	528
mMyoMyo	mMyoLuc	SUPER__12	605752	607699	1947	SUPER__14	48919679	48921642	INVDP	1963
mMyoMyo	mMyoLuc	SUPER__12	619487	619882	395	SUPER__15	3574151	3574546	INVTR	395
mMyoMyo	mMyoLuc	SUPER__12	1437948	1438372	424	SUPER__12	8118612	8119035	INV	423
mMyoMyo	mMyoLuc	SUPER__12	1475290	1480347	5057	SUPER__12	6359292	6364349	INVTR	5057
mMyoMyo	mMyoLuc	SUPER__12	1566542	1567406	864	SUPER__10	15929607	15930478	TRANS	871
mMyoMyo	mMyoLuc	SUPER__12	1772317	1773218	901	SUPER__14	58879293	58880207	INVTR	914
mMyoMyo	mMyoLuc	SUPER__12	2297077	2297493	416	SUPER__12	8956429	8956845	INV	416
mMyoMyo	mMyoLuc	SUPER__12	2482302	2482671	369	SUPER__6	5373415	5373783	INVTR	368
mMyoMyo	mMyoLuc	SUPER__12	2503688	2504055	367	SUPER__12	3974695	3975061	DUP	366
mMyoMyo	mMyoLuc	SUPER__12	2563651	2565352	1701	SUPER__1	42833715	42835428	INVTR	1713
mMyoMyo	mMyoLuc	SUPER__12	2573727	2574126	399	SUPER__11	83565321	83565720	TRANS	399
mMyoMyo	mMyoLuc	SUPER__12	2573729	2574107	378	SUPER__21	2100863	2101245	DUP	382
mMyoMyo	mMyoLuc	SUPER__12	2733902	2734761	859	SUPER__22	9012585	9013438	INVTR	853
mMyoMyo	mMyoLuc	SUPER__12	3215637	3220868	5231	SUPER__21	4486182	4491414	INVTR	5232
mMyoMyo	mMyoLuc	SUPER__12	3268589	3269320	731	SUPER__22	12168293	12169023	INVDP	730
mMyoMyo	mMyoLuc	SUPER__12	3268589	3269320	731	SUPER__22	12962195	12962925	INVDP	730
mMyoMyo	mMyoLuc	SUPER__12	3268589	3269320	731	SUPER__22	13658639	13659368	INVDP	729
mMyoMyo	mMyoLuc	SUPER__12	3268589	3269320	731	SUPER__22	13824182	13824914	INVTR	732
mMyoMyo	mMyoLuc	SUPER__12	3268589	3269320	731	SUPER__22	14176603	14177333	INVDP	730
mMyoMyo	mMyoLuc	SUPER__12	3268589	3269320	731	SUPER__22	14798965	14799695	INVDP	730
mMyoMyo	mMyoLuc	SUPER__12	3276214	3282972	6758	SUPER__7	94143423	94150186	INVTR	6763
mMyoMyo	mMyoLuc	SUPER__12	3276214	3282972	6758	SUPER__7	94311820	94318582	INVDP	6762
mMyoMyo	mMyoLuc	SUPER__12	3278622	3279541	919	SUPER__2	91514116	91514993	DUP	877
mMyoMyo	mMyoLuc	SUPER__12	3278622	3282972	4350	SUPER__1	137780385	137784749	INVDP	4364
mMyoMyo	mMyoLuc	SUPER__12	3280813	3282800	1987	SUPER__17	49049358	49051335	INVDP	1977
mMyoMyo	mMyoLuc	SUPER__12	3307763	3311036	3273	SUPER__3	68087683	68090964	INVTR	3281
mMyoMyo	mMyoLuc	SUPER__12	3308764	3309708	944	SUPER__10	1195527	1196470	INVDP	943
mMyoMyo	mMyoLuc	SUPER__12	3466510	3466857	347	SUPER__12	10646731	10647077	INV	346
mMyoMyo	mMyoLuc	SUPER__12	3508522	3509112	590	SUPER__1	240459945	240460504	DUP	559
mMyoMyo	mMyoLuc	SUPER__12	3508525	3509118	593	SUPER__6	23590357	23590963	TRANS	606
mMyoMyo	mMyoLuc	SUPER__12	3624979	3625905	926	SUPER__12	3884122	3885049	INVTR	927
mMyoMyo	mMyoLuc	SUPER__12	3629955	3630796	841	SUPER__12	6314591	6315429	INVTR	838
mMyoMyo	mMyoLuc	SUPER__12	3629955	3630796	841	SUPER__12	6499715	6500551	INVDP	836
mMyoMyo	mMyoLuc	SUPER__12	3629955	3630796	841	SUPER__12	6866046	6866882	INVDP	836
mMyoMyo	mMyoLuc	SUPER__12	3629959	3630796	837	SUPER__12	6226026	6226865	INVDP	839
mMyoMyo	mMyoLuc	SUPER__12	3631615	3641548	9933	SUPER__12	6065358	6075102	INVDP	9744
mMyoMyo	mMyoLuc	SUPER__12	3631615	3645879	14264	SUPER__12	6241585	6255870	INVTR	14285
mMyoMyo	mMyoLuc	SUPER__12	3652806	3658252	5446	SUPER__12	5675865	5681311	TRANS	5446
mMyoMyo	mMyoLuc	SUPER__12	3665541	3667267	1726	SUPER__12	6873803	6875538	INVTR	1735
mMyoMyo	mMyoLuc	SUPER__12	3736519	3738430	1911	SUPER__7	95003880	95005795	TRANS	1915
mMyoMyo	mMyoLuc	SUPER__12	3810411	3810994	583	SUPER__12	11177080	11177664	INV	584
mMyoMyo	mMyoLuc	SUPER__12	4202210	4202945	735	SUPER__14	54725869	54726577	INVTR	708
mMyoMyo	mMyoLuc	SUPER__12	4499343	4499669	326	SUPER__15	8622828	8623152	TRANS	324
mMyoMyo	mMyoLuc	SUPER__12	4664841	4666386	1545	SUPER__12	12104947	12106490	INV	1543
mMyoMyo	mMyoLuc	SUPER__12	5146708	5148090	1382	SUPER__7	96510564	96511957	TRANS	1393
mMyoMyo	mMyoLuc	SUPER__12	6081023	6081384	361	SUPER__13	17122352	17122709	TRANS	357
mMyoMyo	mMyoLuc	SUPER__12	6321172	6321474	302	SUPER__15	12378696	12378998	INVTR	302
mMyoMyo	mMyoLuc	SUPER__12	6403732	6404435	703	SUPER__6	26551309	26552012	TRANS	703
mMyoMyo	mMyoLuc	SUPER__12	6480425	6480913	488	SUPER__1	99580914	99581406	DUP	492
mMyoMyo	mMyoLuc	SUPER__12	6480425	6480913	488	SUPER__1	108452432	108452925	INVDP	493
mMyoMyo	mMyoLuc	SUPER__12	7158560	7159104	544	SUPER__12	14627399	14627921	INV	522
mMyoMyo	mMyoLuc	SUPER__12	7321254	7321701	447	SUPER__22	13520203	13520648	INVDP	445
mMyoMyo	mMyoLuc	SUPER__12	7321254	7321701	447	SUPER__22	14028214	14028659	INVDP	445
mMyoMyo	mMyoLuc	SUPER__12	7446173	7446498	325	SUPER__17	51387011	51387336	INVTR	325
mMyoMyo	mMyoLuc	SUPER__12	7549223	7549646	423	SUPER__22	7345342	7345765	INVTR	423
mMyoMyo	mMyoLuc	SUPER__12	7725985	7726574	589	SUPER__11	81325473	81326058	INVTR	585
mMyoMyo	mMyoLuc	SUPER__12	7733019	7735851	2832	SUPER__22	15755007	15757779	INVDP	2772
mMyoMyo	mMyoLuc	SUPER__12	8148458	8148707	249	SUPER__12	15587810	15588060	INV	250
mMyoMyo	mMyoLuc	SUPER__12	9445922	9446344	422	SUPER__13	7610064	7610475	INVTR	411
mMyoMyo	mMyoLuc	SUPER__12	9697955	9698245	290	SUPER__12	17251241	17251531	INV	290
mMyoMyo	mMyoLuc	SUPER__12	10031508	10033011	1503	SUPER__15	10193977	10195458	INVTR	1481
mMyoMyo	mMyoLuc	SUPER__12	11172514	11173234	720	SUPER__22	9286123	9286854	TRANS	731
mMyoMyo	mMyoLuc	SUPER__12	12899045	12899475	430	SUPER__7	93000469	93000902	INVTR	433
mMyoMyo	mMyoLuc	SUPER__12	12941831	12942878	1047	SUPER__12	20398821	20399863	INV	1042
mMyoMyo	mMyoLuc	SUPER__12	13314851	13318522	3671	SUPER__12	4323388	4326866	TRANS	3478
mMyoMyo	mMyoLuc	SUPER__12	13826146	13826716	570	SUPER__15	3671677	3672245	INVTR	568
mMyoMyo	mMyoLuc	SUPER__12	13920763	13921115	352	SUPER__22	10152978	10153329	TRANS	351
mMyoMyo	mMyoLuc	SUPER__12	14023124	14023893	769	SUPER__11	80169766	80170556	TRANS	790
mMyoMyo	mMyoLuc	SUPER__12	14270550	14271355	805	SUPER__22	2729180	2729982	INVDP	802
mMyoMyo	mMyoLuc	SUPER__12	14270550	14271355	805	SUPER__22	2794591	2795393	INVDP	802
mMyoMyo	mMyoLuc	SUPER__12	14270550	14271355	805	SUPER__22	2854552	2855354	INVDP	802
mMyoMyo	mMyoLuc	SUPER__12	14270550	14271355	805	SUPER__22	2897577	2898379	INVDP	802
mMyoMyo	mMyoLuc	SUPER__12	14270550	14271355	805	SUPER__22	2942926	2943728	INVDP	802
mMyoMyo	mMyoLuc	SUPER__12	14270550	14271355	805	SUPER__22	3044152	3044954	INVDP	802
mMyoMyo	mMyoLuc	SUPER__12	14270550	14271355	805	SUPER__22	3162759	3163561	INVDP	802
mMyoMyo	mMyoLuc	SUPER__12	14270550	14271355	805	SUPER__22	3259289	3260091	INVDP	802
mMyoMyo	mMyoLuc	SUPER__12	14726708	14726983	275	SUPER__15	6324051	6324326	INVDP	275
mMyoMyo	mMyoLuc	SUPER__12	14726708	14727175	467	SUPER__6	6908119	6908585	INVTR	466
mMyoMyo	mMyoLuc	SUPER__12	15104913	15105334	421	SUPER__15	8200003	8200422	INVTR	419
mMyoMyo	mMyoLuc	SUPER__12	15384812	15385172	360	SUPER__22	10673852	10674213	DUP	361
mMyoMyo	mMyoLuc	SUPER__12	15384812	15385172	360	SUPER__22	11466309	11466670	DUP	361
mMyoMyo	mMyoLuc	SUPER__12	15938385	15939071	686	SUPER__12	23259216	23259900	INV	684
mMyoMyo	mMyoLuc	SUPER__12	16027678	16028050	372	SUPER__15	9751543	9751919	TRANS	376
mMyoMyo	mMyoLuc	SUPER__12	16661869	16662618	749	SUPER__14	58827416	58828169	INVTR	753
mMyoMyo	mMyoLuc	SUPER__12	16758736	16763908	5172	SUPER__1	243060457	243065705	INVTR	5248
mMyoMyo	mMyoLuc	SUPER__12	16843007	16843451	444	SUPER__1	167489746	167490193	INVTR	447
mMyoMyo	mMyoLuc	SUPER__12	17837482	17839082	1600	SUPER__17	51319960	51321561	TRANS	1601
mMyoMyo	mMyoLuc	SUPER__12	18085198	18086185	987	SUPER__12	25393367	25394380	INV	1013
mMyoMyo	mMyoLuc	SUPER__12	18138687	18139069	382	SUPER__13	12845933	12846322	INVDP	389
mMyoMyo	mMyoLuc	SUPER__12	18191673	18192054	381	SUPER__15	3599156	3599535	INVTR	379
mMyoMyo	mMyoLuc	SUPER__12	18290727	18291768	1041	SUPER__11	78451598	78452635	INVTR	1037
mMyoMyo	mMyoLuc	SUPER__12	18603598	18604609	1011	SUPER__12	25890205	25891216	INV	1011
mMyoMyo	mMyoLuc	SUPER__12	19653601	19653988	387	SUPER__3	211345011	211345393	TRANS	382
mMyoMyo	mMyoLuc	SUPER__12	19947425	19947732	307	SUPER__5	8566035	8566341	INVTR	306
mMyoMyo	mMyoLuc	SUPER__12	20113206	20113736	530	SUPER__12	27350147	27350673	INV	526
mMyoMyo	mMyoLuc	SUPER__12	20202890	20203291	401	SUPER__12	81491496	81491898	INVTR	402
mMyoMyo	mMyoLuc	SUPER__12	20202890	20203291	401	SUPER__21	1519383	1519786	DUP	403
mMyoMyo	mMyoLuc	SUPER__12	20202890	20203291	401	SUPER__22	9422776	9423178	DUP	402
mMyoMyo	mMyoLuc	SUPER__12	20202890	20203291	401	SUPER__22	11769116	11769519	INVDP	403
mMyoMyo	mMyoLuc	SUPER__12	20202890	20203291	401	SUPER__22	13511822	13512225	INVDP	403
mMyoMyo	mMyoLuc	SUPER__12	20202890	20203291	401	SUPER__22	13693205	13693608	INVDP	403
mMyoMyo	mMyoLuc	SUPER__12	20202890	20203291	401	SUPER__22	15102790	15103193	INVDP	403
mMyoMyo	mMyoLuc	SUPER__12	20202890	20203291	401	SUPER__22	15578688	15579090	INVDP	402
mMyoMyo	mMyoLuc	SUPER__12	20202891	20203291	400	SUPER__6	5119251	5119652	INVDP	401
mMyoMyo	mMyoLuc	SUPER__12	21260894	21261146	252	SUPER__10	51012641	51012892	INVTR	251
mMyoMyo	mMyoLuc	SUPER__12	21530105	21530486	381	SUPER__12	16318737	16319119	TRANS	382
mMyoMyo	mMyoLuc	SUPER__12	21661451	21662690	1239	SUPER__1	112030403	112031631	DUP	1228
mMyoMyo	mMyoLuc	SUPER__12	21982384	21982782	398	SUPER__20	185632	186026	TRANS	394
mMyoMyo	mMyoLuc	SUPER__12	22782155	22782514	359	SUPER__12	29856271	29856630	INV	359
mMyoMyo	mMyoLuc	SUPER__12	23059730	23061298	1568	SUPER__12	11932395	11933969	INVTR	1574
mMyoMyo	mMyoLuc	SUPER__12	23533779	23534171	392	SUPER__1	243033540	243033937	TRANS	397
mMyoMyo	mMyoLuc	SUPER__12	24557528	24559868	2340	SUPER__6	23605643	23607988	TRANS	2345
mMyoMyo	mMyoLuc	SUPER__12	25132956	25135234	2278	SUPER__3	91958820	91961121	INVDP	2301
mMyoMyo	mMyoLuc	SUPER__12	25132956	25135234	2278	SUPER__3	92204946	92207254	INVTR	2308
mMyoMyo	mMyoLuc	SUPER__12	25162785	25164088	1303	SUPER__7	92343876	92345179	TRANS	1303
mMyoMyo	mMyoLuc	SUPER__12	25296827	25298217	1390	SUPER__19	519476	520845	DUP	1369
mMyoMyo	mMyoLuc	SUPER__12	25785460	25786003	543	SUPER__13	17921965	17922497	TRANS	532
mMyoMyo	mMyoLuc	SUPER__12	25868751	25869306	555	SUPER__22	3748263	3748792	DUP	529
mMyoMyo	mMyoLuc	SUPER__12	25868751	25869306	555	SUPER__22	4541834	4542376	DUP	542
mMyoMyo	mMyoLuc	SUPER__12	25868751	25869307	556	SUPER__22	3515005	3515548	DUP	543
mMyoMyo	mMyoLuc	SUPER__12	25868751	25869307	556	SUPER__22	5008336	5008879	DUP	543
mMyoMyo	mMyoLuc	SUPER__12	25868751	25869307	556	SUPER__22	5831739	5832282	DUP	543
mMyoMyo	mMyoLuc	SUPER__12	25868751	25869307	556	SUPER__22	6166603	6167146	DUP	543
mMyoMyo	mMyoLuc	SUPER__12	25868751	25869314	563	SUPER__22	4004440	4004991	DUP	551
mMyoMyo	mMyoLuc	SUPER__12	25868751	25869314	563	SUPER__22	5380012	5380562	INVDP	550
mMyoMyo	mMyoLuc	SUPER__12	25868751	25869314	563	SUPER__22	5430200	5430750	INVDP	550
mMyoMyo	mMyoLuc	SUPER__12	25868751	25869314	563	SUPER__22	6735625	6736176	INVDP	551
mMyoMyo	mMyoLuc	SUPER__12	25868751	25869314	563	SUPER__22	7120443	7120993	INVDP	550
mMyoMyo	mMyoLuc	SUPER__12	25868751	25869314	563	SUPER__22	7395251	7395801	INVDP	550
mMyoMyo	mMyoLuc	SUPER__12	25868770	25869314	544	SUPER__22	4191851	4192372	DUP	521
mMyoMyo	mMyoLuc	SUPER__12	25868864	25869307	443	SUPER__22	4783571	4784014	DUP	443
mMyoMyo	mMyoLuc	SUPER__12	25868864	25869314	450	SUPER__22	3629067	3629504	DUP	437
mMyoMyo	mMyoLuc	SUPER__12	25868864	25869314	450	SUPER__22	6356789	6357226	DUP	437
mMyoMyo	mMyoLuc	SUPER__12	25918024	25921594	3570	SUPER__14	55879666	55883282	TRANS	3616
mMyoMyo	mMyoLuc	SUPER__12	26115293	26116644	1351	SUPER__10	15931965	15933295	TRANS	1330
mMyoMyo	mMyoLuc	SUPER__12	26308854	26309399	545	SUPER__10	79795522	79796071	TRANS	549
mMyoMyo	mMyoLuc	SUPER__12	26747154	26747608	454	SUPER__2	66019795	66020252	INVTR	457
mMyoMyo	mMyoLuc	SUPER__12	26941933	26942483	550	SUPER__6	90818194	90818737	TRANS	543
mMyoMyo	mMyoLuc	SUPER__12	27326322	27327845	1523	SUPER__11	79625708	79627223	INVTR	1515
mMyoMyo	mMyoLuc	SUPER__12	27953415	27955594	2179	SUPER__13	2773415	2775594	INVTR	2179
mMyoMyo	mMyoLuc	SUPER__12	28511322	28511729	407	SUPER__15	6668630	6669044	DUP	414
mMyoMyo	mMyoLuc	SUPER__12	29023357	29023953	596	SUPER__1	167780405	167780999	INVTR	594
mMyoMyo	mMyoLuc	SUPER__12	29026015	29026291	276	SUPER__12	35913432	35913708	INV	276
mMyoMyo	mMyoLuc	SUPER__12	29954344	29957409	3065	SUPER__1	142302911	142305983	TRANS	3072
mMyoMyo	mMyoLuc	SUPER__12	30708866	30709739	873	SUPER__1	42553370	42554212	TRANS	842
mMyoMyo	mMyoLuc	SUPER__12	30723617	30724513	896	SUPER__15	142627	143518	TRANS	891
mMyoMyo	mMyoLuc	SUPER__12	32264393	32266592	2199	SUPER__3	91627554	91629723	DUP	2169
mMyoMyo	mMyoLuc	SUPER__12	32264393	32266592	2199	SUPER__3	91933305	91935464	DUP	2159
mMyoMyo	mMyoLuc	SUPER__12	32264393	32266592	2199	SUPER__3	92185475	92187644	DUP	2169
mMyoMyo	mMyoLuc	SUPER__12	32264393	32266592	2199	SUPER__3	92600663	92602830	DUP	2167
mMyoMyo	mMyoLuc	SUPER__12	32418043	32419348	1305	SUPER__12	39221988	39223301	INV	1313
mMyoMyo	mMyoLuc	SUPER__12	32956713	32958064	1351	SUPER__14	55770820	55772156	TRANS	1336
mMyoMyo	mMyoLuc	SUPER__12	33920257	33920921	664	SUPER__3	135249856	135250522	INVTR	666
mMyoMyo	mMyoLuc	SUPER__12	33974260	33974771	511	SUPER__1	107903152	107903659	TRANS	507
mMyoMyo	mMyoLuc	SUPER__12	35847343	35847890	547	SUPER__22	25612713	25613267	DUP	554
mMyoMyo	mMyoLuc	SUPER__12	36124175	36124622	447	SUPER__22	11512169	11512616	INVDP	447
mMyoMyo	mMyoLuc	SUPER__12	36124175	36124622	447	SUPER__22	12231937	12232384	INVDP	447
mMyoMyo	mMyoLuc	SUPER__12	36124175	36124622	447	SUPER__22	13701810	13702257	INVDP	447
mMyoMyo	mMyoLuc	SUPER__12	36255210	36255832	622	SUPER__15	6471992	6472637	TRANS	645
mMyoMyo	mMyoLuc	SUPER__12	36280527	36280985	458	SUPER__7	94427590	94428042	DUP	452
mMyoMyo	mMyoLuc	SUPER__12	36280527	36280993	466	SUPER__7	94501154	94501614	TRANS	460
mMyoMyo	mMyoLuc	SUPER__12	37107506	37107846	340	SUPER__11	83001359	83001710	INVTR	351
mMyoMyo	mMyoLuc	SUPER__12	37246127	37246487	360	SUPER__22	11694742	11695091	DUP	349
mMyoMyo	mMyoLuc	SUPER__12	37246127	37246487	360	SUPER__22	12696613	12696962	DUP	349
mMyoMyo	mMyoLuc	SUPER__12	37409666	37411573	1907	SUPER__6	27413201	27415076	DUP	1875
mMyoMyo	mMyoLuc	SUPER__12	37409676	37411571	1895	SUPER__22	14178245	14180133	TRANS	1888
mMyoMyo	mMyoLuc	SUPER__12	37528688	37529072	384	SUPER__22	1588499	1588873	TRANS	374
mMyoMyo	mMyoLuc	SUPER__12	37689950	37691629	1679	SUPER__11	81831902	81833587	INVDP	1685
mMyoMyo	mMyoLuc	SUPER__12	37689964	37692537	2573	SUPER__1	100463225	100465803	INVTR	2578
mMyoMyo	mMyoLuc	SUPER__12	38677121	38677672	551	SUPER__12	3109166	3109718	DUP	552
mMyoMyo	mMyoLuc	SUPER__12	39806979	39807422	443	SUPER__6	7866483	7866930	INVTR	447
mMyoMyo	mMyoLuc	SUPER__12	40140998	40141791	793	SUPER__15	17244516	17245311	TRANS	795
mMyoMyo	mMyoLuc	SUPER__12	40674593	40674858	265	SUPER__13	12517928	12518193	TRANS	265
mMyoMyo	mMyoLuc	SUPER__12	40796184	40800747	4563	SUPER__8	2661833	2666378	TRANS	4545
mMyoMyo	mMyoLuc	SUPER__12	40944470	40945261	791	SUPER__2	102822009	102822800	INVTR	791
mMyoMyo	mMyoLuc	SUPER__12	42121399	42121942	543	SUPER__7	97603959	97604490	INVTR	531
mMyoMyo	mMyoLuc	SUPER__12	42310882	42311460	578	SUPER__1	167847058	167847637	INVDP	579
mMyoMyo	mMyoLuc	SUPER__12	42620108	42620676	568	SUPER__1	240486041	240486604	TRANS	563
mMyoMyo	mMyoLuc	SUPER__12	43716591	43717788	1197	SUPER__17	51882902	51884125	INVDP	1223
mMyoMyo	mMyoLuc	SUPER__12	43977344	43977656	312	SUPER__13	18732618	18732930	TRANS	312
mMyoMyo	mMyoLuc	SUPER__12	44371553	44373922	2369	SUPER__6	28374814	28377165	DUP	2351
mMyoMyo	mMyoLuc	SUPER__12	44862392	44862702	310	SUPER__15	4984667	4984967	TRANS	300
mMyoMyo	mMyoLuc	SUPER__12	45279984	45282227	2243	SUPER__14	54676311	54678528	DUP	2217
mMyoMyo	mMyoLuc	SUPER__12	45279984	45282228	2244	SUPER__14	58410421	58412640	TRANS	2219
mMyoMyo	mMyoLuc	SUPER__12	45347420	45348414	994	SUPER__13	3930284	3931280	TRANS	996
mMyoMyo	mMyoLuc	SUPER__12	45347929	45348224	295	SUPER__11	81908132	81908427	INVDP	295
mMyoMyo	mMyoLuc	SUPER__12	45407002	45407584	582	SUPER__6	26552667	26553263	TRANS	596
mMyoMyo	mMyoLuc	SUPER__12	45497305	45498392	1087	SUPER__12	1702226	1703321	TRANS	1095
mMyoMyo	mMyoLuc	SUPER__12	45611211	45611618	407	SUPER__12	52057237	52057646	INV	409
mMyoMyo	mMyoLuc	SUPER__12	46302173	46303037	864	SUPER__7	97179230	97180095	INVTR	865
mMyoMyo	mMyoLuc	SUPER__12	46373383	46373662	279	SUPER__22	3329402	3329677	INVDP	275
mMyoMyo	mMyoLuc	SUPER__12	46373383	46373662	279	SUPER__22	9786948	9787227	TRANS	279
mMyoMyo	mMyoLuc	SUPER__12	46373662	46375640	1978	SUPER__22	7739063	7741034	TRANS	1971
mMyoMyo	mMyoLuc	SUPER__12	46388238	46390506	2268	SUPER__13	11856213	11858438	INVTR	2225
mMyoMyo	mMyoLuc	SUPER__12	46888406	46888759	353	SUPER__22	11488633	11488987	INVDP	354
mMyoMyo	mMyoLuc	SUPER__12	46888406	46888759	353	SUPER__22	11995611	11995965	INVDP	354
mMyoMyo	mMyoLuc	SUPER__12	46888406	46888759	353	SUPER__22	14639055	14639409	INVDP	354
mMyoMyo	mMyoLuc	SUPER__12	48093693	48094227	534	SUPER__1	232286918	232287451	INVTR	533
mMyoMyo	mMyoLuc	SUPER__12	50612795	50613492	697	SUPER__1	244101236	244101940	INVTR	704
mMyoMyo	mMyoLuc	SUPER__12	50779226	50779538	312	SUPER__15	10619057	10619370	TRANS	313
mMyoMyo	mMyoLuc	SUPER__12	50967586	50969492	1906	SUPER__11	71072487	71074422	DUP	1935
mMyoMyo	mMyoLuc	SUPER__12	52080353	52080631	278	SUPER__12	58361869	58362147	INV	278
mMyoMyo	mMyoLuc	SUPER__12	52628291	52628885	594	SUPER__9	30655400	30655980	DUP	580
mMyoMyo	mMyoLuc	SUPER__12	54479266	54479777	511	SUPER__12	60679534	60680045	INV	511
mMyoMyo	mMyoLuc	SUPER__12	55596460	55596822	362	SUPER__3	53563472	53563834	INVTR	362
mMyoMyo	mMyoLuc	SUPER__12	55768450	55768743	293	SUPER__12	61935880	61936179	INV	299
mMyoMyo	mMyoLuc	SUPER__12	58864721	58865000	279	SUPER__1	241882003	241882282	DUP	279
mMyoMyo	mMyoLuc	SUPER__12	58864721	58865000	279	SUPER__1	242193109	242193388	DUP	279
mMyoMyo	mMyoLuc	SUPER__12	58864721	58865000	279	SUPER__1	243990939	243991218	DUP	279
mMyoMyo	mMyoLuc	SUPER__12	58864721	58865016	295	SUPER__1	242976983	242977277	TRANS	294
mMyoMyo	mMyoLuc	SUPER__12	58915271	58915614	343	SUPER__12	65050340	65050681	INV	341
mMyoMyo	mMyoLuc	SUPER__12	60291511	60291811	300	SUPER__14	55842750	55843050	INVDP	300
mMyoMyo	mMyoLuc	SUPER__12	60334032	60334443	411	SUPER__3	210770036	210770442	TRANS	406
mMyoMyo	mMyoLuc	SUPER__12	61092901	61093229	328	SUPER__6	3970190	3970517	TRANS	327
mMyoMyo	mMyoLuc	SUPER__12	61893214	61893497	283	SUPER__7	96954912	96955195	INVDP	283
mMyoMyo	mMyoLuc	SUPER__12	62217908	62218250	342	SUPER__7	94264841	94265189	INVDP	348
mMyoMyo	mMyoLuc	SUPER__12	62854439	62855817	1378	SUPER__12	68972768	68974152	INV	1384
mMyoMyo	mMyoLuc	SUPER__12	63156693	63157001	308	SUPER__10	82385859	82386168	INVTR	309
mMyoMyo	mMyoLuc	SUPER__12	64453192	64454370	1178	SUPER__17	50959612	50960790	DUP	1178
mMyoMyo	mMyoLuc	SUPER__12	64453193	64454392	1199	SUPER__17	52479879	52481077	TRANS	1198
mMyoMyo	mMyoLuc	SUPER__12	64559873	64563541	3668	SUPER__1	42510365	42514275	INVDP	3910
mMyoMyo	mMyoLuc	SUPER__12	64951939	64952763	824	SUPER__6	25426322	25427142	INVDP	820
mMyoMyo	mMyoLuc	SUPER__12	66333537	66334542	1005	SUPER__7	97354657	97355664	INVTR	1007
mMyoMyo	mMyoLuc	SUPER__12	66333545	66334270	725	SUPER__22	11657167	11657878	DUP	711
mMyoMyo	mMyoLuc	SUPER__12	66764619	66764994	375	SUPER__6	3387875	3388253	DUP	378
mMyoMyo	mMyoLuc	SUPER__12	67430697	67432760	2063	SUPER__1	244095736	244097766	INVTR	2030
mMyoMyo	mMyoLuc	SUPER__12	69153730	69154122	392	SUPER__15	18171409	18171803	DUP	394
mMyoMyo	mMyoLuc	SUPER__12	69160158	69160954	796	SUPER__22	10407874	10408656	DUP	782
mMyoMyo	mMyoLuc	SUPER__12	70230059	70230305	246	SUPER__6	9884002	9884248	TRANS	246
mMyoMyo	mMyoLuc	SUPER__12	70242967	70243417	450	SUPER__6	4927952	4928401	DUP	449
mMyoMyo	mMyoLuc	SUPER__12	70242967	70243417	450	SUPER__6	4966189	4966638	INVDP	449
mMyoMyo	mMyoLuc	SUPER__12	70242967	70243417	450	SUPER__6	9874763	9875209	DUP	446
mMyoMyo	mMyoLuc	SUPER__12	70242967	70243417	450	SUPER__6	9885373	9885819	DUP	446
mMyoMyo	mMyoLuc	SUPER__12	70242967	70244055	1088	SUPER__6	133603	134698	INVTR	1095
mMyoMyo	mMyoLuc	SUPER__12	70517082	70517966	884	SUPER__13	3365748	3366617	INVDP	869
mMyoMyo	mMyoLuc	SUPER__12	70628692	70628956	264	SUPER__14	59537653	59537917	INVTR	264
mMyoMyo	mMyoLuc	SUPER__12	71176230	71176744	514	SUPER__6	25555082	25555592	INVTR	510
mMyoMyo	mMyoLuc	SUPER__12	71571235	71571544	309	SUPER__14	559189	559495	DUP	306
mMyoMyo	mMyoLuc	SUPER__12	71640168	71640558	390	SUPER__5	8771309	8771701	INVDP	392
mMyoMyo	mMyoLuc	SUPER__12	71818865	71819534	669	SUPER__3	53428022	53428692	INVDP	670
mMyoMyo	mMyoLuc	SUPER__12	72015557	72016026	469	SUPER__14	58763537	58764003	TRANS	466
mMyoMyo	mMyoLuc	SUPER__12	72098350	72099273	923	SUPER__7	97240977	97241899	TRANS	922
mMyoMyo	mMyoLuc	SUPER__12	72666416	72668633	2217	SUPER__12	1296326	1298568	DUP	2242
mMyoMyo	mMyoLuc	SUPER__12	72666933	72668635	1702	SUPER__2	91467157	91468866	DUP	1709
mMyoMyo	mMyoLuc	SUPER__12	73335956	73336298	342	SUPER__12	80155417	80155761	TRANS	344
mMyoMyo	mMyoLuc	SUPER__12	74209904	74211791	1887	SUPER__12	79934587	79937164	TRANS	2577
mMyoMyo	mMyoLuc	SUPER__12	74209907	74211192	1285	SUPER__12	79945430	79946724	DUP	1294
mMyoMyo	mMyoLuc	SUPER__12	74211536	74212569	1033	SUPER__12	79923167	79924217	TRANS	1050
mMyoMyo	mMyoLuc	SUPER__13	4012	4628	616	SUPER__11	81069540	81070144	TRANS	604
mMyoMyo	mMyoLuc	SUPER__13	19289	19819	530	SUPER__13	13741140	13741670	INVDP	530
mMyoMyo	mMyoLuc	SUPER__13	19289	20035	746	SUPER__13	15990915	15991662	DUP	747
mMyoMyo	mMyoLuc	SUPER__13	19289	20035	746	SUPER__13	15999981	16000727	DUP	746
mMyoMyo	mMyoLuc	SUPER__13	19289	20035	746	SUPER__13	16009578	16010324	DUP	746
mMyoMyo	mMyoLuc	SUPER__13	19289	20035	746	SUPER__13	16019170	16019916	DUP	746
mMyoMyo	mMyoLuc	SUPER__13	19289	20035	746	SUPER__13	886749	887495	INVDP	746
mMyoMyo	mMyoLuc	SUPER__13	19289	20035	746	SUPER__13	1615559	1616305	INVDP	746
mMyoMyo	mMyoLuc	SUPER__13	19289	20035	746	SUPER__13	1625146	1625892	INVDP	746
mMyoMyo	mMyoLuc	SUPER__13	19289	20035	746	SUPER__13	13198534	13199280	INVDP	746
mMyoMyo	mMyoLuc	SUPER__13	19289	20035	746	SUPER__13	13208127	13208873	INVDP	746
mMyoMyo	mMyoLuc	SUPER__13	19289	20035	746	SUPER__13	13217703	13218449	INVDP	746
mMyoMyo	mMyoLuc	SUPER__13	19289	20035	746	SUPER__13	13227290	13228036	INVDP	746
mMyoMyo	mMyoLuc	SUPER__13	19289	20035	746	SUPER__13	13236882	13237628	INVDP	746
mMyoMyo	mMyoLuc	SUPER__13	19289	20035	746	SUPER__13	13246474	13247220	INVDP	746
mMyoMyo	mMyoLuc	SUPER__13	19289	20035	746	SUPER__13	13256054	13256800	INVDP	746
mMyoMyo	mMyoLuc	SUPER__13	19289	20035	746	SUPER__13	13265642	13266388	INVDP	746
mMyoMyo	mMyoLuc	SUPER__13	19289	20035	746	SUPER__13	13275228	13275974	INVDP	746
mMyoMyo	mMyoLuc	SUPER__13	19289	20035	746	SUPER__13	13294390	13295136	INVDP	746
mMyoMyo	mMyoLuc	SUPER__13	19289	20035	746	SUPER__13	13514996	13515741	INVDP	745
mMyoMyo	mMyoLuc	SUPER__13	19289	20047	758	SUPER__13	896307	897065	INVDP	758
mMyoMyo	mMyoLuc	SUPER__13	19289	20047	758	SUPER__13	1634697	1635455	INVDP	758
mMyoMyo	mMyoLuc	SUPER__13	19289	20047	758	SUPER__13	13284797	13285555	INVDP	758
mMyoMyo	mMyoLuc	SUPER__13	19289	20051	762	SUPER__13	2238723	2239485	DUP	762
mMyoMyo	mMyoLuc	SUPER__13	19289	20051	762	SUPER__13	2248321	2249083	DUP	762
mMyoMyo	mMyoLuc	SUPER__13	19289	20051	762	SUPER__13	2257927	2258689	DUP	762
mMyoMyo	mMyoLuc	SUPER__13	19289	20051	762	SUPER__13	2267519	2268281	DUP	762
mMyoMyo	mMyoLuc	SUPER__13	19289	20051	762	SUPER__13	2277126	2277888	DUP	762
mMyoMyo	mMyoLuc	SUPER__13	19289	20051	762	SUPER__13	2286723	2287485	DUP	762
mMyoMyo	mMyoLuc	SUPER__13	19289	20051	762	SUPER__13	2296330	2297092	DUP	762
mMyoMyo	mMyoLuc	SUPER__13	19289	20051	762	SUPER__13	2305937	2306699	DUP	762
mMyoMyo	mMyoLuc	SUPER__13	19289	20051	762	SUPER__13	2315554	2316316	DUP	762
mMyoMyo	mMyoLuc	SUPER__13	19289	20051	762	SUPER__13	2325151	2325913	DUP	762
mMyoMyo	mMyoLuc	SUPER__13	19289	20051	762	SUPER__13	2548842	2549604	DUP	762
mMyoMyo	mMyoLuc	SUPER__13	19289	20051	762	SUPER__13	2558434	2559196	DUP	762
mMyoMyo	mMyoLuc	SUPER__13	19289	20051	762	SUPER__13	2568038	2568800	DUP	762
mMyoMyo	mMyoLuc	SUPER__13	19289	20051	762	SUPER__13	2577640	2578402	DUP	762
mMyoMyo	mMyoLuc	SUPER__13	19289	20051	762	SUPER__13	2587240	2588002	DUP	762
mMyoMyo	mMyoLuc	SUPER__13	19289	20051	762	SUPER__13	2596837	2597599	DUP	762
mMyoMyo	mMyoLuc	SUPER__13	19289	20051	762	SUPER__13	2606448	2607210	DUP	762
mMyoMyo	mMyoLuc	SUPER__13	19289	20051	762	SUPER__13	9335941	9336707	DUP	766
mMyoMyo	mMyoLuc	SUPER__13	19289	20051	762	SUPER__13	9364047	9364813	DUP	766
mMyoMyo	mMyoLuc	SUPER__13	19289	20051	762	SUPER__13	9738969	9739731	DUP	762
mMyoMyo	mMyoLuc	SUPER__13	19289	20051	762	SUPER__13	9748585	9749347	DUP	762
mMyoMyo	mMyoLuc	SUPER__13	19289	20051	762	SUPER__13	9880896	9881658	DUP	762
mMyoMyo	mMyoLuc	SUPER__13	19289	20051	762	SUPER__13	9890513	9891275	DUP	762
mMyoMyo	mMyoLuc	SUPER__13	19289	20051	762	SUPER__13	9900106	9900868	DUP	762
mMyoMyo	mMyoLuc	SUPER__13	19289	20051	762	SUPER__13	9909703	9910465	DUP	762
mMyoMyo	mMyoLuc	SUPER__13	19289	20051	762	SUPER__13	9919305	9920067	DUP	762
mMyoMyo	mMyoLuc	SUPER__13	19289	20051	762	SUPER__13	9928915	9929677	DUP	762
mMyoMyo	mMyoLuc	SUPER__13	19289	20051	762	SUPER__13	15819083	15819844	DUP	761
mMyoMyo	mMyoLuc	SUPER__13	19289	20051	762	SUPER__13	15828650	15829415	DUP	765
mMyoMyo	mMyoLuc	SUPER__13	19289	20051	762	SUPER__13	15837987	15838752	DUP	765
mMyoMyo	mMyoLuc	SUPER__13	19289	20051	762	SUPER__13	15847329	15848095	DUP	766
mMyoMyo	mMyoLuc	SUPER__13	19289	20051	762	SUPER__13	15856678	15857444	DUP	766
mMyoMyo	mMyoLuc	SUPER__13	19289	20051	762	SUPER__13	15866031	15866797	DUP	766
mMyoMyo	mMyoLuc	SUPER__13	19289	20051	762	SUPER__13	169314	170076	INVDP	762
mMyoMyo	mMyoLuc	SUPER__13	19289	20051	762	SUPER__13	195219	195981	INVDP	762
mMyoMyo	mMyoLuc	SUPER__13	19289	20051	762	SUPER__13	419346	420108	INVDP	762
mMyoMyo	mMyoLuc	SUPER__13	19289	20051	762	SUPER__13	428950	429712	INVDP	762
mMyoMyo	mMyoLuc	SUPER__13	19289	20051	762	SUPER__13	670003	670765	INVDP	762
mMyoMyo	mMyoLuc	SUPER__13	19289	20051	762	SUPER__13	679601	680363	INVDP	762
mMyoMyo	mMyoLuc	SUPER__13	19289	20051	762	SUPER__13	689205	689967	INVDP	762
mMyoMyo	mMyoLuc	SUPER__13	19289	20051	762	SUPER__13	698827	699589	INVDP	762
mMyoMyo	mMyoLuc	SUPER__13	19289	20051	762	SUPER__13	708422	709184	INVDP	762
mMyoMyo	mMyoLuc	SUPER__13	19289	20051	762	SUPER__13	718013	718775	INVDP	762
mMyoMyo	mMyoLuc	SUPER__13	19289	20051	762	SUPER__13	727620	728382	INVDP	762
mMyoMyo	mMyoLuc	SUPER__13	19289	20051	762	SUPER__13	737215	737977	INVDP	762
mMyoMyo	mMyoLuc	SUPER__13	19289	20051	762	SUPER__13	877158	877920	INVDP	762
mMyoMyo	mMyoLuc	SUPER__13	19289	20051	762	SUPER__13	1110887	1111649	INVDP	762
mMyoMyo	mMyoLuc	SUPER__13	19289	20051	762	SUPER__13	1120497	1121259	INVDP	762
mMyoMyo	mMyoLuc	SUPER__13	19289	20051	762	SUPER__13	1130106	1130868	INVDP	762
mMyoMyo	mMyoLuc	SUPER__13	19289	20051	762	SUPER__13	1363900	1364662	INVDP	762
mMyoMyo	mMyoLuc	SUPER__13	19289	20051	762	SUPER__13	1373504	1374266	INVDP	762
mMyoMyo	mMyoLuc	SUPER__13	19289	20051	762	SUPER__13	1389294	1390056	INVDP	762
mMyoMyo	mMyoLuc	SUPER__13	19289	20051	762	SUPER__13	1398885	1399647	INVDP	762
mMyoMyo	mMyoLuc	SUPER__13	19289	20051	762	SUPER__13	1418094	1418856	INVDP	762
mMyoMyo	mMyoLuc	SUPER__13	19289	20051	762	SUPER__13	1427685	1428447	INVDP	762
mMyoMyo	mMyoLuc	SUPER__13	19289	20051	762	SUPER__13	1437282	1438044	INVDP	762
mMyoMyo	mMyoLuc	SUPER__13	19289	20051	762	SUPER__13	1446876	1447638	INVDP	762
mMyoMyo	mMyoLuc	SUPER__13	19289	20051	762	SUPER__13	1456479	1457241	INVDP	762
mMyoMyo	mMyoLuc	SUPER__13	19289	20051	762	SUPER__13	1466084	1466846	INVDP	762
mMyoMyo	mMyoLuc	SUPER__13	19289	20051	762	SUPER__13	1605970	1606732	INVDP	762
mMyoMyo	mMyoLuc	SUPER__13	19289	20051	762	SUPER__13	1891471	1892231	INVDP	760
mMyoMyo	mMyoLuc	SUPER__13	19289	20051	762	SUPER__13	1901068	1901830	INVDP	762
mMyoMyo	mMyoLuc	SUPER__13	19289	20051	762	SUPER__13	1910679	1911441	INVDP	762
mMyoMyo	mMyoLuc	SUPER__13	19289	20051	762	SUPER__13	1920275	1921037	INVDP	762
mMyoMyo	mMyoLuc	SUPER__13	19289	20051	762	SUPER__13	13188917	13189679	INVDP	762
mMyoMyo	mMyoLuc	SUPER__13	19289	20051	762	SUPER__13	13724611	13725373	INVDP	762
mMyoMyo	mMyoLuc	SUPER__13	19289	20051	762	SUPER__13	13750516	13751278	INVDP	762
mMyoMyo	mMyoLuc	SUPER__13	19289	20051	762	SUPER__13	13776426	13777188	INVDP	762
mMyoMyo	mMyoLuc	SUPER__13	19289	20051	762	SUPER__13	13786018	13786780	INVDP	762
mMyoMyo	mMyoLuc	SUPER__13	19289	20051	762	SUPER__13	13805190	13805959	INVDP	769
mMyoMyo	mMyoLuc	SUPER__13	19289	20051	762	SUPER__13	14045567	14046328	INVDP	761
mMyoMyo	mMyoLuc	SUPER__13	19289	20051	762	SUPER__13	14055185	14055947	INVDP	762
mMyoMyo	mMyoLuc	SUPER__13	19289	20051	762	SUPER__13	14064803	14065565	INVDP	762
mMyoMyo	mMyoLuc	SUPER__13	19289	20051	762	SUPER__13	14074409	14075171	INVDP	762
mMyoMyo	mMyoLuc	SUPER__13	19289	20051	762	SUPER__13	14084013	14084775	INVDP	762
mMyoMyo	mMyoLuc	SUPER__13	19289	20051	762	SUPER__13	14093625	14094387	INVDP	762
mMyoMyo	mMyoLuc	SUPER__13	19289	20051	762	SUPER__13	14233722	14234484	INVDP	762
mMyoMyo	mMyoLuc	SUPER__13	19289	20051	762	SUPER__13	14365728	14366490	INVDP	762
mMyoMyo	mMyoLuc	SUPER__13	19289	20051	762	SUPER__13	14375343	14376105	INVDP	762
mMyoMyo	mMyoLuc	SUPER__13	19289	20051	762	SUPER__13	14384947	14385709	INVDP	762
mMyoMyo	mMyoLuc	SUPER__13	19289	20051	762	SUPER__13	14750204	14750970	INVDP	766
mMyoMyo	mMyoLuc	SUPER__13	19289	20051	762	SUPER__13	14759565	14760327	INVDP	762
mMyoMyo	mMyoLuc	SUPER__13	19289	20051	762	SUPER__13	14769175	14769935	INVDP	760
mMyoMyo	mMyoLuc	SUPER__13	19289	20051	762	SUPER__13	14778777	14779538	INVDP	761
mMyoMyo	mMyoLuc	SUPER__13	19289	20051	762	SUPER__13	14788389	14789150	INVDP	761
mMyoMyo	mMyoLuc	SUPER__13	19298	20051	753	SUPER__13	9298327	9299079	DUP	752
mMyoMyo	mMyoLuc	SUPER__13	19298	20051	753	SUPER__13	9307895	9308652	DUP	757
mMyoMyo	mMyoLuc	SUPER__13	19298	20051	753	SUPER__13	9317234	9317987	DUP	753
mMyoMyo	mMyoLuc	SUPER__13	19298	20051	753	SUPER__13	9326576	9327333	DUP	757
mMyoMyo	mMyoLuc	SUPER__13	19298	20051	753	SUPER__13	9345316	9346073	DUP	757
mMyoMyo	mMyoLuc	SUPER__13	19298	20051	753	SUPER__13	9354687	9355444	DUP	757
mMyoMyo	mMyoLuc	SUPER__13	19298	20051	753	SUPER__13	1101276	1102029	INVDP	753
mMyoMyo	mMyoLuc	SUPER__13	19298	20051	753	SUPER__13	1139708	1140461	INVDP	753
mMyoMyo	mMyoLuc	SUPER__13	19298	20051	753	SUPER__13	1408481	1409234	INVDP	753
mMyoMyo	mMyoLuc	SUPER__13	19299	20051	752	SUPER__13	867568	868323	INVDP	755
mMyoMyo	mMyoLuc	SUPER__13	19299	20051	752	SUPER__13	1596375	1597130	INVDP	755
mMyoMyo	mMyoLuc	SUPER__13	19389	20051	662	SUPER__13	18388673	18389335	DUP	662
mMyoMyo	mMyoLuc	SUPER__13	19389	20051	662	SUPER__13	18398430	18399092	DUP	662
mMyoMyo	mMyoLuc	SUPER__13	19389	20051	662	SUPER__13	18408190	18408852	DUP	662
mMyoMyo	mMyoLuc	SUPER__13	19389	20051	662	SUPER__13	18417952	18418614	DUP	662
mMyoMyo	mMyoLuc	SUPER__13	19389	20051	662	SUPER__13	18427702	18428364	DUP	662
mMyoMyo	mMyoLuc	SUPER__13	19389	20051	662	SUPER__13	18437480	18438142	DUP	662
mMyoMyo	mMyoLuc	SUPER__13	19389	20051	662	SUPER__13	18447244	18447906	DUP	662
mMyoMyo	mMyoLuc	SUPER__13	19389	20051	662	SUPER__13	17202274	17202936	INVDP	662
mMyoMyo	mMyoLuc	SUPER__13	19389	20051	662	SUPER__13	17212039	17212701	INVDP	662
mMyoMyo	mMyoLuc	SUPER__13	19389	20051	662	SUPER__13	17221823	17222485	INVDP	662
mMyoMyo	mMyoLuc	SUPER__13	19389	20051	662	SUPER__13	17231608	17232270	INVDP	662
mMyoMyo	mMyoLuc	SUPER__13	19389	20051	662	SUPER__13	17241383	17242045	INVDP	662
mMyoMyo	mMyoLuc	SUPER__13	19389	20051	662	SUPER__13	17251159	17251821	INVDP	662
mMyoMyo	mMyoLuc	SUPER__13	19389	20051	662	SUPER__13	17260944	17261606	INVDP	662
mMyoMyo	mMyoLuc	SUPER__13	19389	20051	662	SUPER__13	17270741	17271403	INVDP	662
mMyoMyo	mMyoLuc	SUPER__13	19389	20051	662	SUPER__13	17280506	17281168	INVDP	662
mMyoMyo	mMyoLuc	SUPER__13	19389	20051	662	SUPER__13	17290282	17290944	INVDP	662
mMyoMyo	mMyoLuc	SUPER__13	19389	20051	662	SUPER__13	17300048	17300710	INVDP	662
mMyoMyo	mMyoLuc	SUPER__13	19389	20051	662	SUPER__13	17309836	17310498	INVDP	662
mMyoMyo	mMyoLuc	SUPER__13	19389	20051	662	SUPER__13	17319636	17320298	INVDP	662
mMyoMyo	mMyoLuc	SUPER__13	19389	20051	662	SUPER__13	17329430	17330092	INVDP	662
mMyoMyo	mMyoLuc	SUPER__13	19389	20051	662	SUPER__13	17339219	17339881	INVDP	662
mMyoMyo	mMyoLuc	SUPER__13	19389	20051	662	SUPER__13	17348993	17349655	INVDP	662
mMyoMyo	mMyoLuc	SUPER__13	19389	20051	662	SUPER__13	17358769	17359431	INVDP	662
mMyoMyo	mMyoLuc	SUPER__13	19389	20051	662	SUPER__13	17368547	17369209	INVDP	662
mMyoMyo	mMyoLuc	SUPER__13	19389	20051	662	SUPER__13	17378321	17378983	INVDP	662
mMyoMyo	mMyoLuc	SUPER__13	19389	20051	662	SUPER__13	17388114	17388776	INVDP	662
mMyoMyo	mMyoLuc	SUPER__13	19389	20051	662	SUPER__13	17404230	17404892	INVDP	662
mMyoMyo	mMyoLuc	SUPER__13	19389	20051	662	SUPER__13	17414014	17414676	INVDP	662
mMyoMyo	mMyoLuc	SUPER__13	19389	20051	662	SUPER__13	17423785	17424447	INVDP	662
mMyoMyo	mMyoLuc	SUPER__13	19389	20051	662	SUPER__13	17433566	17434228	INVDP	662
mMyoMyo	mMyoLuc	SUPER__13	19389	20051	662	SUPER__13	17443342	17444004	INVDP	662
mMyoMyo	mMyoLuc	SUPER__13	19389	20051	662	SUPER__13	17453111	17453773	INVDP	662
mMyoMyo	mMyoLuc	SUPER__13	19389	20051	662	SUPER__13	17462891	17463553	INVDP	662
mMyoMyo	mMyoLuc	SUPER__13	19389	20051	662	SUPER__13	17472691	17473353	INVDP	662
mMyoMyo	mMyoLuc	SUPER__13	19389	20051	662	SUPER__13	17482469	17483131	INVDP	662
mMyoMyo	mMyoLuc	SUPER__13	19389	20051	662	SUPER__13	17492252	17492914	INVDP	662
mMyoMyo	mMyoLuc	SUPER__13	19389	20051	662	SUPER__13	17502047	17502709	INVDP	662
mMyoMyo	mMyoLuc	SUPER__13	74348	74734	386	SUPER__15	8062744	8063129	INVTR	385
mMyoMyo	mMyoLuc	SUPER__13	112152	113649	1497	SUPER__13	10145704	10147196	DUP	1492
mMyoMyo	mMyoLuc	SUPER__13	168353	168649	296	SUPER__13	18647053	18647348	TRANS	295
mMyoMyo	mMyoLuc	SUPER__13	180726	181157	431	SUPER__15	60886618	60887050	TRANS	432
mMyoMyo	mMyoLuc	SUPER__13	532000	532441	441	SUPER__12	1438353	1438787	INVTR	434
mMyoMyo	mMyoLuc	SUPER__13	533665	534122	457	SUPER__6	23625981	23626441	INVTR	460
mMyoMyo	mMyoLuc	SUPER__13	1112042	1112404	362	SUPER__22	6725980	6726342	INVTR	362
mMyoMyo	mMyoLuc	SUPER__13	2619022	2621223	2201	SUPER__13	21629953	21632164	INV	2211
mMyoMyo	mMyoLuc	SUPER__13	2774625	2775317	692	SUPER__1	107131000	107131677	INVTR	677
mMyoMyo	mMyoLuc	SUPER__13	2957556	2961346	3790	SUPER__13	21580912	21584631	INVTR	3719
mMyoMyo	mMyoLuc	SUPER__13	2997606	2998172	566	SUPER__13	21578083	21578644	INVTR	561
mMyoMyo	mMyoLuc	SUPER__13	3218963	3219339	376	SUPER__7	96193619	96193986	TRANS	367
mMyoMyo	mMyoLuc	SUPER__13	4218540	4218822	282	SUPER__15	13835621	13835904	DUP	283
mMyoMyo	mMyoLuc	SUPER__13	4394492	4395344	852	SUPER__22	12813510	12814375	TRANS	865
mMyoMyo	mMyoLuc	SUPER__13	4461434	4461954	520	SUPER__1	167462503	167463027	INVTR	524
mMyoMyo	mMyoLuc	SUPER__13	5035294	5035658	364	SUPER__21	686591	686955	INVTR	364
mMyoMyo	mMyoLuc	SUPER__13	5090436	5090848	412	SUPER__20	1327862	1328273	TRANS	411
mMyoMyo	mMyoLuc	SUPER__13	5733053	5733825	772	SUPER__13	6461121	6461896	INVTR	775
mMyoMyo	mMyoLuc	SUPER__13	5836996	5837755	759	SUPER__1	241017384	241018141	TRANS	757
mMyoMyo	mMyoLuc	SUPER__13	6072537	6073489	952	SUPER__1	237591754	237592699	INVTR	945
mMyoMyo	mMyoLuc	SUPER__13	6532397	6533238	841	SUPER__22	3788072	3788919	DUP	847
mMyoMyo	mMyoLuc	SUPER__13	6532397	6533238	841	SUPER__22	4232784	4233631	DUP	847
mMyoMyo	mMyoLuc	SUPER__13	6532397	6533238	841	SUPER__22	4373462	4374309	DUP	847
mMyoMyo	mMyoLuc	SUPER__13	6532397	6533281	884	SUPER__22	4580697	4581587	DUP	890
mMyoMyo	mMyoLuc	SUPER__13	6532397	6533281	884	SUPER__22	5338820	5339710	INVDP	890
mMyoMyo	mMyoLuc	SUPER__13	6532397	6533281	884	SUPER__22	5576659	5577549	DUP	890
mMyoMyo	mMyoLuc	SUPER__13	6532397	6533281	884	SUPER__22	7595311	7596201	INVDP	890
mMyoMyo	mMyoLuc	SUPER__13	6532397	6533568	1171	SUPER__22	3656521	3657699	DUP	1178
mMyoMyo	mMyoLuc	SUPER__13	6532397	6533580	1183	SUPER__22	6629182	6630371	INVTR	1189
