## Supplemental Tables 1-9 for "Insights into longevity and virus-driven adaptation from *Myotis* bat genomes": SupplementaryDataTable_3-StructuralVariation.xlsx (part 3 of 3)

### Sheet: SyRI Events Relative to mMyoMyo (continued)
Reference	Query	Reference_chr	Reference_start	Reference_end	Reference_size	Query_chr	Query_start	Query_end	SV_type	Query_Size	INV
mMyoMyo	mMyoLuc	SUPER__13	6632343	6634604	2261	SUPER__22	5344870	5347131	INVTR	2261
mMyoMyo	mMyoLuc	SUPER__13	6637963	6639318	1355	SUPER__22	6030507	6031862	TRANS	1355
mMyoMyo	mMyoLuc	SUPER__13	7372786	7373311	525	SUPER__1	243955492	243956016	TRANS	524
mMyoMyo	mMyoLuc	SUPER__13	7400930	7401673	743	SUPER__6	24929129	24929863	TRANS	734
mMyoMyo	mMyoLuc	SUPER__13	7554462	7554907	445	SUPER__5	463620	464066	TRANS	446
mMyoMyo	mMyoLuc	SUPER__13	8037353	8037803	450	SUPER__10	80416200	80416642	TRANS	442
mMyoMyo	mMyoLuc	SUPER__13	8205681	8206108	427	SUPER__1	100313043	100313468	INVDP	425
mMyoMyo	mMyoLuc	SUPER__13	8205681	8206108	427	SUPER__1	104499812	104500237	INVDP	425
mMyoMyo	mMyoLuc	SUPER__13	8205717	8206108	391	SUPER__1	99122011	99122400	INVDP	389
mMyoMyo	mMyoLuc	SUPER__13	8205717	8206108	391	SUPER__1	102620420	102620809	INVDP	389
mMyoMyo	mMyoLuc	SUPER__13	8205717	8206108	391	SUPER__1	103061323	103061712	INVDP	389
mMyoMyo	mMyoLuc	SUPER__13	8205717	8206108	391	SUPER__1	116638228	116638612	DUP	384
mMyoMyo	mMyoLuc	SUPER__13	8205717	8206108	391	SUPER__1	117682824	117683213	DUP	389
mMyoMyo	mMyoLuc	SUPER__13	8743172	8743542	370	SUPER__3	201987852	201988227	INVDP	375
mMyoMyo	mMyoLuc	SUPER__13	8743209	8743549	340	SUPER__14	247920	248252	DUP	332
mMyoMyo	mMyoLuc	SUPER__13	9064276	9064572	296	SUPER__15	60082431	60082726	INVDP	295
mMyoMyo	mMyoLuc	SUPER__13	9781435	9781871	436	SUPER__15	1286428	1286869	TRANS	441
mMyoMyo	mMyoLuc	SUPER__13	9798448	9799150	702	SUPER__13	28515811	28516510	INVDP	699
mMyoMyo	mMyoLuc	SUPER__13	9798563	9799150	587	SUPER__13	28565160	28565736	INVDP	576
mMyoMyo	mMyoLuc	SUPER__13	9798563	9799150	587	SUPER__13	28622132	28622704	INVDP	572
mMyoMyo	mMyoLuc	SUPER__13	9819905	9820361	456	SUPER__13	28519053	28519510	TRANS	457
mMyoMyo	mMyoLuc	SUPER__13	9827393	9829185	1792	SUPER__13	28576487	28578238	TRANS	1751
mMyoMyo	mMyoLuc	SUPER__13	9828295	9829185	890	SUPER__13	28526101	28526983	DUP	882
mMyoMyo	mMyoLuc	SUPER__13	9828295	9829185	890	SUPER__13	28645204	28646089	DUP	885
mMyoMyo	mMyoLuc	SUPER__13	9832026	9835404	3378	SUPER__13	28764298	28767540	INVTR	3242
mMyoMyo	mMyoLuc	SUPER__13	9842218	9843470	1252	SUPER__13	28700748	28701998	DUP	1250
mMyoMyo	mMyoLuc	SUPER__13	9853547	9860616	7069	SUPER__13	28416587	28423663	DUP	7076
mMyoMyo	mMyoLuc	SUPER__13	9853683	9860616	6933	SUPER__13	28653625	28660798	DUP	7173
mMyoMyo	mMyoLuc	SUPER__13	9856793	9860616	3823	SUPER__13	28587534	28591596	DUP	4062
mMyoMyo	mMyoLuc	SUPER__13	9858741	9860616	1875	SUPER__13	28728096	28729969	DUP	1873
mMyoMyo	mMyoLuc	SUPER__13	9859636	9860616	980	SUPER__13	28480781	28481762	DUP	981
mMyoMyo	mMyoLuc	SUPER__13	10107377	10108844	1467	SUPER__13	28542533	28544013	DUP	1480
mMyoMyo	mMyoLuc	SUPER__13	10107377	10108844	1467	SUPER__13	28593494	28594974	DUP	1480
mMyoMyo	mMyoLuc	SUPER__13	10107377	10108878	1501	SUPER__13	28425559	28427073	DUP	1514
mMyoMyo	mMyoLuc	SUPER__13	10107377	10108932	1555	SUPER__13	28662701	28664267	DUP	1566
mMyoMyo	mMyoLuc	SUPER__13	10107377	10109689	2312	SUPER__13	28731874	28735772	TRANS	3898
mMyoMyo	mMyoLuc	SUPER__13	10110335	10110885	550	SUPER__13	28392479	28393032	TRANS	553
mMyoMyo	mMyoLuc	SUPER__13	10119213	10119481	268	SUPER__13	28674548	28674816	TRANS	268
mMyoMyo	mMyoLuc	SUPER__13	10290630	10293016	2386	SUPER__13	12998002	13000370	INVTR	2368
mMyoMyo	mMyoLuc	SUPER__13	10293184	10293635	451	SUPER__13	12985867	12986312	INVTR	445
mMyoMyo	mMyoLuc	SUPER__13	10477970	10478693	723	SUPER__13	3669140	3669862	INVTR	722
mMyoMyo	mMyoLuc	SUPER__13	11410666	11411211	545	SUPER__7	92371570	92372109	INVDP	539
mMyoMyo	mMyoLuc	SUPER__13	11410674	11411287	613	SUPER__7	92380198	92380810	INVDP	612
mMyoMyo	mMyoLuc	SUPER__13	11515807	11516189	382	SUPER__12	16289403	16289785	TRANS	382
mMyoMyo	mMyoLuc	SUPER__13	11528593	11533371	4778	SUPER__22	15622916	15627709	INVTR	4793
mMyoMyo	mMyoLuc	SUPER__13	11528613	11532890	4277	SUPER__3	68011466	68015754	DUP	4288
mMyoMyo	mMyoLuc	SUPER__13	11687204	11688447	1243	SUPER__22	12685383	12686630	INVTR	1247
mMyoMyo	mMyoLuc	SUPER__13	11717871	11718541	670	SUPER__19	510133	510804	INVTR	671
mMyoMyo	mMyoLuc	SUPER__13	11791240	11791970	730	SUPER__5	10423099	10423827	INVDP	728
mMyoMyo	mMyoLuc	SUPER__13	12216065	12216598	533	SUPER__1	89224182	89224705	INVTR	523
mMyoMyo	mMyoLuc	SUPER__13	13350773	13351564	791	SUPER__10	16382786	16383577	INVTR	791
mMyoMyo	mMyoLuc	SUPER__13	14091579	14092053	474	SUPER__14	60251380	60251838	INVTR	458
mMyoMyo	mMyoLuc	SUPER__13	14091640	14092042	402	SUPER__12	3510898	3511299	DUP	401
mMyoMyo	mMyoLuc	SUPER__13	14091656	14092053	397	SUPER__3	687118	687517	INVDP	399
mMyoMyo	mMyoLuc	SUPER__13	15434342	15435388	1046	SUPER__3	66497585	66498633	INVTR	1048
mMyoMyo	mMyoLuc	SUPER__13	15493162	15494165	1003	SUPER__20	3094736	3095740	INVTR	1004
mMyoMyo	mMyoLuc	SUPER__13	17067151	17067525	374	SUPER__15	2731068	2731443	INVTR	375
mMyoMyo	mMyoLuc	SUPER__13	17209978	17210417	439	SUPER__17	51760794	51761230	TRANS	436
mMyoMyo	mMyoLuc	SUPER__13	18294405	18300886	6481	SUPER__7	98832597	98839151	TRANS	6554
mMyoMyo	mMyoLuc	SUPER__13	19097043	19100385	3342	SUPER__11	72759392	72762733	INVTR	3341
mMyoMyo	mMyoLuc	SUPER__13	19425179	19425899	720	SUPER__15	9444277	9445023	TRANS	746
mMyoMyo	mMyoLuc	SUPER__13	19458402	19458828	426	SUPER__17	53014587	53015012	INVTR	425
mMyoMyo	mMyoLuc	SUPER__13	19731831	19732314	483	SUPER__15	9182912	9183392	TRANS	480
mMyoMyo	mMyoLuc	SUPER__13	19814752	19816231	1479	SUPER__11	82453583	82455058	INVTR	1475
mMyoMyo	mMyoLuc	SUPER__13	19819518	19819910	392	SUPER__12	2434252	2434648	DUP	396
mMyoMyo	mMyoLuc	SUPER__13	20647035	20647479	444	SUPER__15	6911687	6912127	TRANS	440
mMyoMyo	mMyoLuc	SUPER__13	21795657	21796169	512	SUPER__14	53987303	53987816	INVTR	513
mMyoMyo	mMyoLuc	SUPER__13	22704448	22704771	323	SUPER__6	27224432	27224755	INVTR	323
mMyoMyo	mMyoLuc	SUPER__13	23095734	23096809	1075	SUPER__7	95793049	95794124	TRANS	1075
mMyoMyo	mMyoLuc	SUPER__13	24265182	24266114	932	SUPER__13	42619474	42620422	INV	948
mMyoMyo	mMyoLuc	SUPER__13	24303110	24303900	790	SUPER__3	211218970	211219755	INVTR	785
mMyoMyo	mMyoLuc	SUPER__13	24991670	24992288	618	SUPER__6	27841679	27842296	INVTR	617
mMyoMyo	mMyoLuc	SUPER__13	25208139	25208670	531	SUPER__14	54584922	54585465	INVTR	543
mMyoMyo	mMyoLuc	SUPER__13	25437870	25439149	1279	SUPER__17	53513147	53514427	TRANS	1280
mMyoMyo	mMyoLuc	SUPER__13	25471431	25472025	594	SUPER__13	43786194	43786788	INV	594
mMyoMyo	mMyoLuc	SUPER__13	25479619	25479928	309	SUPER__15	5949383	5949692	INVDP	309
mMyoMyo	mMyoLuc	SUPER__13	25504870	25505488	618	SUPER__1	107666943	107667565	INVTR	622
mMyoMyo	mMyoLuc	SUPER__13	25566714	25568560	1846	SUPER__13	43876515	43878373	INV	1858
mMyoMyo	mMyoLuc	SUPER__13	25760099	25760864	765	SUPER__13	18863133	18863889	INVTR	756
mMyoMyo	mMyoLuc	SUPER__13	27212141	27212474	333	SUPER__10	23078322	23078655	INVTR	333
mMyoMyo	mMyoLuc	SUPER__13	27212142	27212469	327	SUPER__15	13129724	13130050	DUP	326
mMyoMyo	mMyoLuc	SUPER__13	29347823	29348225	402	SUPER__1	244077404	244077809	INVTR	405
mMyoMyo	mMyoLuc	SUPER__13	29384934	29386598	1664	SUPER__13	47585622	47587269	INV	1647
mMyoMyo	mMyoLuc	SUPER__13	29508110	29510491	2381	SUPER__1	137642167	137644572	INVTR	2405
mMyoMyo	mMyoLuc	SUPER__13	29508110	29510492	2382	SUPER__12	668076	670453	DUP	2377
mMyoMyo	mMyoLuc	SUPER__13	29508111	29510482	2371	SUPER__22	11050844	11053220	DUP	2376
mMyoMyo	mMyoLuc	SUPER__13	29508117	29510501	2384	SUPER__15	18617373	18619738	INVDP	2365
mMyoMyo	mMyoLuc	SUPER__13	29508126	29510482	2356	SUPER__15	17791255	17793588	DUP	2333
mMyoMyo	mMyoLuc	SUPER__13	29571073	29571732	659	SUPER__13	47757020	47757698	INV	678
mMyoMyo	mMyoLuc	SUPER__13	29826624	29827190	566	SUPER__5	8461244	8461796	TRANS	552
mMyoMyo	mMyoLuc	SUPER__13	30027997	30028473	476	SUPER__13	48161616	48162087	INV	471
mMyoMyo	mMyoLuc	SUPER__13	30300533	30300814	281	SUPER__3	183541509	183541790	DUP	281
mMyoMyo	mMyoLuc	SUPER__13	32313312	32313665	353	SUPER__22	9642926	9643276	INVTR	350
mMyoMyo	mMyoLuc	SUPER__13	32480623	32480991	368	SUPER__14	57312509	57312877	DUP	368
mMyoMyo	mMyoLuc	SUPER__13	32480623	32480991	368	SUPER__14	57415172	57415540	DUP	368
mMyoMyo	mMyoLuc	SUPER__13	32480623	32481117	494	SUPER__14	57526850	57527346	TRANS	496
mMyoMyo	mMyoLuc	SUPER__13	32735839	32736333	494	SUPER__13	12457573	12458070	INVDP	497
mMyoMyo	mMyoLuc	SUPER__13	32937261	32938831	1570	SUPER__15	8393754	8395331	TRANS	1577
mMyoMyo	mMyoLuc	SUPER__13	33053728	33055255	1527	SUPER__13	9246599	9248074	INVDP	1475
mMyoMyo	mMyoLuc	SUPER__13	33135601	33135902	301	SUPER__22	8436495	8436795	INVTR	300
mMyoMyo	mMyoLuc	SUPER__13	33484582	33485080	498	SUPER__7	93794000	93794498	TRANS	498
mMyoMyo	mMyoLuc	SUPER__13	33861421	33862542	1121	SUPER__5	9630127	9631253	TRANS	1126
mMyoMyo	mMyoLuc	SUPER__13	34244806	34246069	1263	SUPER__15	4129420	4130678	INVTR	1258
mMyoMyo	mMyoLuc	SUPER__13	34813109	34813762	653	SUPER__13	16921993	16922641	TRANS	648
mMyoMyo	mMyoLuc	SUPER__13	35317822	35324921	7099	SUPER__7	97028067	97035350	DUP	7283
mMyoMyo	mMyoLuc	SUPER__13	35567601	35567993	392	SUPER__15	12889248	12889639	DUP	391
mMyoMyo	mMyoLuc	SUPER__13	35921149	35923536	2387	SUPER__3	91780308	91782696	TRANS	2388
mMyoMyo	mMyoLuc	SUPER__13	36595715	36598055	2340	SUPER__1	107331707	107334050	DUP	2343
mMyoMyo	mMyoLuc	SUPER__13	36782849	36783525	676	SUPER__13	6416758	6417435	TRANS	677
mMyoMyo	mMyoLuc	SUPER__13	37387900	37389765	1865	SUPER__1	167889514	167891395	INVTR	1881
mMyoMyo	mMyoLuc	SUPER__13	38743356	38743980	624	SUPER__13	10365738	10366365	INVTR	627
mMyoMyo	mMyoLuc	SUPER__13	39319626	39320007	381	SUPER__1	107495695	107496079	INVDP	384
mMyoMyo	mMyoLuc	SUPER__13	39505501	39506005	504	SUPER__3	210395523	210396029	INVDP	506
mMyoMyo	mMyoLuc	SUPER__13	39904742	39905392	650	SUPER__14	59871639	59872295	TRANS	656
mMyoMyo	mMyoLuc	SUPER__13	40012070	40012588	518	SUPER__11	81633541	81634053	TRANS	512
mMyoMyo	mMyoLuc	SUPER__13	40072804	40073309	505	SUPER__10	463886	464364	DUP	478
mMyoMyo	mMyoLuc	SUPER__13	40072804	40073309	505	SUPER__11	83638437	83638915	INVDP	478
mMyoMyo	mMyoLuc	SUPER__13	43244234	43246410	2176	SUPER__22	11079181	11081370	TRANS	2189
mMyoMyo	mMyoLuc	SUPER__13	43407057	43408368	1311	SUPER__1	111484681	111486000	INVDP	1319
mMyoMyo	mMyoLuc	SUPER__13	43779263	43779649	386	SUPER__15	13441638	13442030	TRANS	392
mMyoMyo	mMyoLuc	SUPER__13	43964352	43964824	472	SUPER__15	2710275	2710743	INVDP	468
mMyoMyo	mMyoLuc	SUPER__13	44528472	44529799	1327	SUPER__12	3667015	3668343	TRANS	1328
mMyoMyo	mMyoLuc	SUPER__13	45130135	45130548	413	SUPER__13	62708314	62708728	INV	414
mMyoMyo	mMyoLuc	SUPER__13	45367422	45367769	347	SUPER__13	62932680	62933027	INV	347
mMyoMyo	mMyoLuc	SUPER__13	47007237	47008317	1080	SUPER__15	221651	222711	DUP	1060
mMyoMyo	mMyoLuc	SUPER__13	47007237	47008317	1080	SUPER__15	4157191	4158251	DUP	1060
mMyoMyo	mMyoLuc	SUPER__13	47822406	47823386	980	SUPER__6	3353583	3354555	TRANS	972
mMyoMyo	mMyoLuc	SUPER__13	47860695	47861067	372	SUPER__1	106594181	106594542	INVTR	361
mMyoMyo	mMyoLuc	SUPER__13	48061477	48061708	231	SUPER__13	18047664	18047894	TRANS	230
mMyoMyo	mMyoLuc	SUPER__13	50792107	50792542	435	SUPER__1	242926196	242926637	INVDP	441
mMyoMyo	mMyoLuc	SUPER__13	50792107	50792553	446	SUPER__1	242521359	242521803	INVDP	444
mMyoMyo	mMyoLuc	SUPER__13	50792107	50792553	446	SUPER__1	242836087	242836531	INVDP	444
mMyoMyo	mMyoLuc	SUPER__13	50792107	50792553	446	SUPER__1	242996646	242997098	INVTR	452
mMyoMyo	mMyoLuc	SUPER__13	50792115	50792553	438	SUPER__1	241813742	241814186	INVDP	444
mMyoMyo	mMyoLuc	SUPER__13	53182651	53182955	304	SUPER__14	761822	762128	TRANS	306
mMyoMyo	mMyoLuc	SUPER__13	53957409	53958172	763	SUPER__11	71907243	71908003	TRANS	760
mMyoMyo	mMyoLuc	SUPER__13	54205483	54206413	930	SUPER__13	71625236	71626185	INV	949
mMyoMyo	mMyoLuc	SUPER__13	54585444	54585960	516	SUPER__22	2173204	2173719	INVTR	515
mMyoMyo	mMyoLuc	SUPER__13	54908619	54909262	643	SUPER__13	72248055	72248682	INV	627
mMyoMyo	mMyoLuc	SUPER__13	54992253	54993051	798	SUPER__10	82918661	82919458	INVTR	797
mMyoMyo	mMyoLuc	SUPER__13	55598510	55600461	1951	SUPER__6	113650181	113652139	TRANS	1958
mMyoMyo	mMyoLuc	SUPER__14	492091	492879	788	SUPER__22	10252129	10252932	DUP	803
mMyoMyo	mMyoLuc	SUPER__14	492091	492886	795	SUPER__22	8852994	8853808	INVDP	814
mMyoMyo	mMyoLuc	SUPER__14	492091	492886	795	SUPER__22	10475079	10475893	DUP	814
mMyoMyo	mMyoLuc	SUPER__14	492091	492886	795	SUPER__22	12543857	12544671	DUP	814
mMyoMyo	mMyoLuc	SUPER__14	492091	492886	795	SUPER__22	13856712	13857526	DUP	814
mMyoMyo	mMyoLuc	SUPER__14	492095	492665	570	SUPER__22	9143109	9143673	INVDP	564
mMyoMyo	mMyoLuc	SUPER__14	492095	492665	570	SUPER__22	9500343	9500907	INVDP	564
mMyoMyo	mMyoLuc	SUPER__14	492095	492687	592	SUPER__22	14373525	14374117	DUP	592
mMyoMyo	mMyoLuc	SUPER__14	492095	492708	613	SUPER__22	10583951	10584563	DUP	612
mMyoMyo	mMyoLuc	SUPER__14	492095	492708	613	SUPER__22	11692692	11693305	DUP	613
mMyoMyo	mMyoLuc	SUPER__14	492095	492708	613	SUPER__22	12694563	12695176	DUP	613
mMyoMyo	mMyoLuc	SUPER__14	492095	492708	613	SUPER__22	15489854	15490467	DUP	613
mMyoMyo	mMyoLuc	SUPER__14	492228	492660	432	SUPER__22	9003843	9004278	INVDP	435
mMyoMyo	mMyoLuc	SUPER__14	492228	492660	432	SUPER__22	14524380	14524815	DUP	435
mMyoMyo	mMyoLuc	SUPER__14	1627345	1627742	397	SUPER__14	700473	700874	TRANS	401
mMyoMyo	mMyoLuc	SUPER__14	3218352	3218630	278	SUPER__13	8754359	8754637	INVDP	278
mMyoMyo	mMyoLuc	SUPER__14	3282239	3282600	361	SUPER__12	80208325	80208696	INVTR	371
mMyoMyo	mMyoLuc	SUPER__14	3670592	3670903	311	SUPER__15	11391051	11391361	INVDP	310
mMyoMyo	mMyoLuc	SUPER__14	4151249	4151839	590	SUPER__11	81897958	81898545	INVDP	587
mMyoMyo	mMyoLuc	SUPER__14	4585305	4585579	274	SUPER__14	5549788	5550061	INV	273
mMyoMyo	mMyoLuc	SUPER__14	4626438	4626859	421	SUPER__14	5586957	5587383	INV	426
mMyoMyo	mMyoLuc	SUPER__14	4680362	4680843	481	SUPER__10	80561043	80561522	INVDP	479
mMyoMyo	mMyoLuc	SUPER__14	5137906	5138204	298	SUPER__12	1706303	1706601	DUP	298
mMyoMyo	mMyoLuc	SUPER__14	6694917	6695499	582	SUPER__14	7741378	7741966	DUP	588
mMyoMyo	mMyoLuc	SUPER__14	6939239	6940275	1036	SUPER__14	7831684	7832720	INVDP	1036
mMyoMyo	mMyoLuc	SUPER__14	6939239	6946424	7185	SUPER__14	7855106	7862546	INV	7440
mMyoMyo	mMyoLuc	SUPER__14	6939245	6940920	1675	SUPER__14	7919157	7920798	DUP	1641
mMyoMyo	mMyoLuc	SUPER__14	6944548	6946322	1774	SUPER__14	7885292	7887081	INVDP	1789
mMyoMyo	mMyoLuc	SUPER__14	6968616	6969137	521	SUPER__17	31618144	31618670	DUP	526
mMyoMyo	mMyoLuc	SUPER__14	7021513	7022394	881	SUPER__13	8453407	8454287	INVTR	880
mMyoMyo	mMyoLuc	SUPER__14	8413633	8413942	309	SUPER__15	13016378	13016689	INVDP	311
mMyoMyo	mMyoLuc	SUPER__14	11586908	11589854	2946	SUPER__14	12501495	12504453	INV	2958
mMyoMyo	mMyoLuc	SUPER__14	13394574	13394930	356	SUPER__14	14259775	14260130	INV	355
mMyoMyo	mMyoLuc	SUPER__14	13686637	13687126	489	SUPER__2	878503	878993	TRANS	490
mMyoMyo	mMyoLuc	SUPER__14	14072419	14072965	546	SUPER__1	242029917	242030464	INVDP	547
mMyoMyo	mMyoLuc	SUPER__14	14072419	14072965	546	SUPER__1	243967460	243968008	INVTR	548
mMyoMyo	mMyoLuc	SUPER__14	14072616	14077498	4882	SUPER__3	92345679	92350530	DUP	4851
mMyoMyo	mMyoLuc	SUPER__14	14072616	14077501	4885	SUPER__3	91597532	91602384	TRANS	4852
mMyoMyo	mMyoLuc	SUPER__14	14072616	14077501	4885	SUPER__3	91906220	91911069	DUP	4849
mMyoMyo	mMyoLuc	SUPER__14	14072616	14077501	4885	SUPER__3	92157474	92162322	DUP	4848
mMyoMyo	mMyoLuc	SUPER__14	14072616	14077501	4885	SUPER__3	92455790	92460640	DUP	4850
mMyoMyo	mMyoLuc	SUPER__14	14072616	14077501	4885	SUPER__3	92572861	92577703	DUP	4842
mMyoMyo	mMyoLuc	SUPER__14	14113400	14113650	250	SUPER__22	11871644	11871894	DUP	250
mMyoMyo	mMyoLuc	SUPER__14	15457747	15458057	310	SUPER__15	10028501	10028812	INVDP	311
mMyoMyo	mMyoLuc	SUPER__14	17191296	17192052	756	SUPER__6	25346853	25347589	INVTR	736
mMyoMyo	mMyoLuc	SUPER__14	17191622	17192045	423	SUPER__6	25594460	25594883	DUP	423
mMyoMyo	mMyoLuc	SUPER__14	17636582	17637549	967	SUPER__13	12321020	12321991	INVDP	971
mMyoMyo	mMyoLuc	SUPER__14	18205117	18205560	443	SUPER__17	266922	267368	INVDP	446
mMyoMyo	mMyoLuc	SUPER__14	18588048	18588358	310	SUPER__1	240490227	240490532	TRANS	305
mMyoMyo	mMyoLuc	SUPER__14	19551762	19552525	763	SUPER__15	18092805	18093572	INVDP	767
mMyoMyo	mMyoLuc	SUPER__14	21155204	21158417	3213	SUPER__15	16966386	16969603	INVTR	3217
mMyoMyo	mMyoLuc	SUPER__14	21155204	21158417	3213	SUPER__15	17306413	17309626	INVDP	3213
mMyoMyo	mMyoLuc	SUPER__14	21155208	21158417	3209	SUPER__15	18641293	18644506	INVDP	3213
mMyoMyo	mMyoLuc	SUPER__14	21157107	21158415	1308	SUPER__15	17373540	17374839	INVDP	1299
mMyoMyo	mMyoLuc	SUPER__14	21539278	21539580	302	SUPER__3	210759332	210759624	DUP	292
mMyoMyo	mMyoLuc	SUPER__14	22227422	22227954	532	SUPER__22	10484317	10484846	INVTR	529
mMyoMyo	mMyoLuc	SUPER__14	23107286	23107576	290	SUPER__3	183468033	183468324	INVTR	291
mMyoMyo	mMyoLuc	SUPER__14	23195569	23196877	1308	SUPER__1	241463092	241464405	TRANS	1313
mMyoMyo	mMyoLuc	SUPER__14	23380042	23380318	276	SUPER__12	79011693	79011969	INVTR	276
mMyoMyo	mMyoLuc	SUPER__14	24969457	24969874	417	SUPER__1	100330729	100331147	INVTR	418
mMyoMyo	mMyoLuc	SUPER__14	26803094	26803620	526	SUPER__14	27281456	27281988	INV	532
mMyoMyo	mMyoLuc	SUPER__14	26887080	26887448	368	SUPER__11	79203002	79203360	TRANS	358
mMyoMyo	mMyoLuc	SUPER__14	27134688	27135087	399	SUPER__3	183495096	183495495	TRANS	399
mMyoMyo	mMyoLuc	SUPER__14	28707537	28709867	2330	SUPER__15	16582750	16585061	DUP	2311
mMyoMyo	mMyoLuc	SUPER__14	28707537	28709875	2338	SUPER__15	13291723	13294049	TRANS	2326
mMyoMyo	mMyoLuc	SUPER__14	29251678	29252929	1251	SUPER__15	8558604	8559863	TRANS	1259
mMyoMyo	mMyoLuc	SUPER__14	29251914	29252976	1062	SUPER__10	80228914	80229975	INVDP	1061
mMyoMyo	mMyoLuc	SUPER__14	29257479	29257861	382	SUPER__15	12061389	12061766	INVTR	377
mMyoMyo	mMyoLuc	SUPER__14	29340079	29341596	1517	SUPER__13	12572109	12573609	INVTR	1500
mMyoMyo	mMyoLuc	SUPER__14	30002540	30003516	976	SUPER__22	9115580	9116562	DUP	982
mMyoMyo	mMyoLuc	SUPER__14	30002540	30003516	976	SUPER__22	12567307	12568263	INVDP	956
mMyoMyo	mMyoLuc	SUPER__14	30002540	30003516	976	SUPER__22	12978230	12979209	INVDP	979
mMyoMyo	mMyoLuc	SUPER__14	30002540	30003516	976	SUPER__22	13681398	13682380	INVDP	982
mMyoMyo	mMyoLuc	SUPER__14	30002540	30003516	976	SUPER__22	13880188	13881144	INVDP	956
mMyoMyo	mMyoLuc	SUPER__14	30002540	30003516	976	SUPER__22	13951283	13952260	INVDP	977
mMyoMyo	mMyoLuc	SUPER__14	30002540	30003568	1028	SUPER__22	10500320	10501350	INVTR	1030
mMyoMyo	mMyoLuc	SUPER__14	30736380	30737200	820	SUPER__13	10047052	10047848	INVTR	796
mMyoMyo	mMyoLuc	SUPER__14	30874427	30875024	597	SUPER__14	31276740	31277330	INV	590
mMyoMyo	mMyoLuc	SUPER__14	31006313	31006754	441	SUPER__14	31399791	31400227	INV	436
mMyoMyo	mMyoLuc	SUPER__14	31154152	31155201	1049	SUPER__15	12618746	12619784	INVTR	1038
mMyoMyo	mMyoLuc	SUPER__14	31602610	31603899	1289	SUPER__14	31977265	31978565	INV	1300
mMyoMyo	mMyoLuc	SUPER__14	32260568	32261055	487	SUPER__11	78839337	78839829	TRANS	492
mMyoMyo	mMyoLuc	SUPER__14	34072762	34073343	581	SUPER__6	3964001	3964589	TRANS	588
mMyoMyo	mMyoLuc	SUPER__14	34527185	34527566	381	SUPER__6	25166416	25166799	DUP	383
mMyoMyo	mMyoLuc	SUPER__14	34960887	34961424	537	SUPER__14	54092727	54093248	INVDP	521
mMyoMyo	mMyoLuc	SUPER__14	35194947	35195387	440	SUPER__6	2089667	2090101	INVDP	434
mMyoMyo	mMyoLuc	SUPER__14	35665805	35668106	2301	SUPER__14	35987991	35990324	INV	2333
mMyoMyo	mMyoLuc	SUPER__14	35941023	35941558	535	SUPER__6	6815632	6816165	TRANS	533
mMyoMyo	mMyoLuc	SUPER__14	36157082	36158643	1561	SUPER__14	36471890	36473468	INV	1578
mMyoMyo	mMyoLuc	SUPER__14	37176326	37177870	1544	SUPER__14	37466937	37468489	INV	1552
mMyoMyo	mMyoLuc	SUPER__14	37343937	37344246	309	SUPER__12	1282184	1282485	INVTR	301
mMyoMyo	mMyoLuc	SUPER__14	37450168	37452196	2028	SUPER__11	82893633	82895652	INVTR	2019
mMyoMyo	mMyoLuc	SUPER__14	37856587	37857680	1093	SUPER__14	38105458	38106561	INV	1103
mMyoMyo	mMyoLuc	SUPER__14	38170061	38170426	365	SUPER__13	2917118	2917489	INVTR	371
mMyoMyo	mMyoLuc	SUPER__14	39007553	39008102	549	SUPER__21	488160	488707	INVTR	547
mMyoMyo	mMyoLuc	SUPER__14	39050399	39050750	351	SUPER__22	7363417	7363770	DUP	353
mMyoMyo	mMyoLuc	SUPER__14	39050399	39050791	392	SUPER__22	3528619	3529013	DUP	394
mMyoMyo	mMyoLuc	SUPER__14	39050399	39050791	392	SUPER__22	5021948	5022342	DUP	394
mMyoMyo	mMyoLuc	SUPER__14	39050399	39050791	392	SUPER__22	5209413	5209822	INVTR	409
mMyoMyo	mMyoLuc	SUPER__14	39050399	39050791	392	SUPER__22	5521530	5521924	INVDP	394
mMyoMyo	mMyoLuc	SUPER__14	39050399	39050791	392	SUPER__22	5711956	5712350	DUP	394
mMyoMyo	mMyoLuc	SUPER__14	39050399	39050791	392	SUPER__22	6180217	6180611	DUP	394
mMyoMyo	mMyoLuc	SUPER__14	39050399	39050791	392	SUPER__22	7100787	7101181	INVDP	394
mMyoMyo	mMyoLuc	SUPER__14	39050412	39050791	379	SUPER__22	4133042	4133422	INVDP	380
mMyoMyo	mMyoLuc	SUPER__14	39050412	39050791	379	SUPER__22	4903335	4903714	INVDP	379
mMyoMyo	mMyoLuc	SUPER__14	39050412	39050791	379	SUPER__22	5054668	5055047	INVDP	379
mMyoMyo	mMyoLuc	SUPER__14	39050412	39050791	379	SUPER__22	5486636	5487016	DUP	380
mMyoMyo	mMyoLuc	SUPER__14	39050412	39050791	379	SUPER__22	5649604	5649984	INVDP	380
mMyoMyo	mMyoLuc	SUPER__14	39050412	39050791	379	SUPER__22	5741472	5741851	INVDP	379
mMyoMyo	mMyoLuc	SUPER__14	39050412	39050791	379	SUPER__22	6094514	6094893	INVDP	379
mMyoMyo	mMyoLuc	SUPER__14	39050412	39050791	379	SUPER__22	6794372	6794751	DUP	379
mMyoMyo	mMyoLuc	SUPER__14	39050412	39050791	379	SUPER__22	6997428	6997807	DUP	379
mMyoMyo	mMyoLuc	SUPER__14	39050412	39050791	379	SUPER__22	7526296	7526675	DUP	379
mMyoMyo	mMyoLuc	SUPER__14	39050412	39050793	381	SUPER__22	6452405	6452786	INVDP	381
mMyoMyo	mMyoLuc	SUPER__14	39508443	39509282	839	SUPER__11	79715079	79715891	INVDP	812
mMyoMyo	mMyoLuc	SUPER__14	39511423	39512574	1151	SUPER__11	79713921	79715091	INVDP	1170
mMyoMyo	mMyoLuc	SUPER__14	39931216	39931562	346	SUPER__1	107905720	107906064	TRANS	344
mMyoMyo	mMyoLuc	SUPER__14	39970709	39971006	297	SUPER__10	80305944	80306241	TRANS	297
mMyoMyo	mMyoLuc	SUPER__14	40668922	40669214	292	SUPER__3	183283740	183284032	INVTR	292
mMyoMyo	mMyoLuc	SUPER__14	41590538	41590957	419	SUPER__12	3688680	3689098	INVTR	418
mMyoMyo	mMyoLuc	SUPER__14	41870916	41871577	661	SUPER__14	42071198	42071861	INV	663
mMyoMyo	mMyoLuc	SUPER__14	42334981	42335455	474	SUPER__15	12630036	12630503	TRANS	467
mMyoMyo	mMyoLuc	SUPER__14	42648341	42650092	1751	SUPER__7	95134022	95135752	TRANS	1730
mMyoMyo	mMyoLuc	SUPER__14	42690439	42690783	344	SUPER__14	42888536	42888878	INV	342
mMyoMyo	mMyoLuc	SUPER__14	43145612	43145850	238	SUPER__5	10614649	10614887	INVTR	238
mMyoMyo	mMyoLuc	SUPER__14	43423822	43425788	1966	SUPER__11	77891628	77893586	DUP	1958
mMyoMyo	mMyoLuc	SUPER__14	43423822	43426241	2419	SUPER__21	906760	909174	INVTR	2414
mMyoMyo	mMyoLuc	SUPER__14	43610107	43612981	2874	SUPER__1	238336648	238339602	INVTR	2954
mMyoMyo	mMyoLuc	SUPER__14	43610552	43612980	2428	SUPER__13	5453591	5456062	DUP	2471
mMyoMyo	mMyoLuc	SUPER__14	43610559	43612980	2421	SUPER__12	1205282	1207759	INVDP	2477
mMyoMyo	mMyoLuc	SUPER__14	43610572	43613005	2433	SUPER__13	7214868	7217315	INVDP	2447
mMyoMyo	mMyoLuc	SUPER__14	43913102	43914196	1094	SUPER__15	12414305	12415397	INVTR	1092
mMyoMyo	mMyoLuc	SUPER__14	43994167	43994485	318	SUPER__6	2930905	2931223	TRANS	318
mMyoMyo	mMyoLuc	SUPER__14	44223675	44224598	923	SUPER__19	6178177	6179118	DUP	941
mMyoMyo	mMyoLuc	SUPER__14	44933308	44933544	236	SUPER__9	31115728	31115964	INVTR	236
mMyoMyo	mMyoLuc	SUPER__14	45014822	45015041	219	SUPER__3	210465755	210465979	TRANS	224
mMyoMyo	mMyoLuc	SUPER__14	45457039	45458172	1133	SUPER__6	33110170	33111301	INVTR	1131
mMyoMyo	mMyoLuc	SUPER__14	45708844	45709375	531	SUPER__13	9682899	9683431	INVTR	532
mMyoMyo	mMyoLuc	SUPER__14	46308665	46308967	302	SUPER__1	111661228	111661530	DUP	302
mMyoMyo	mMyoLuc	SUPER__14	46333676	46334095	419	SUPER__14	46462358	46462778	INV	420
mMyoMyo	mMyoLuc	SUPER__14	46855289	46855613	324	SUPER__6	27232197	27232520	INVDP	323
mMyoMyo	mMyoLuc	SUPER__14	46932395	46932777	382	SUPER__22	7256698	7257082	DUP	384
mMyoMyo	mMyoLuc	SUPER__14	48787189	48787717	528	SUPER__14	49071941	49072463	TRANS	522
mMyoMyo	mMyoLuc	SUPER__14	48792055	48792493	438	SUPER__14	49001772	49002202	TRANS	430
mMyoMyo	mMyoLuc	SUPER__14	48800523	48801192	669	SUPER__14	49081933	49082611	DUP	678
mMyoMyo	mMyoLuc	SUPER__14	49204408	49205716	1308	SUPER__14	48924522	48925843	TRANS	1321
mMyoMyo	mMyoLuc	SUPER__14	49230450	49230816	366	SUPER__1	99750045	99750399	DUP	354
mMyoMyo	mMyoLuc	SUPER__14	49230450	49230816	366	SUPER__1	101069651	101070004	DUP	353
mMyoMyo	mMyoLuc	SUPER__14	49230450	49230816	366	SUPER__1	102275540	102275894	DUP	354
mMyoMyo	mMyoLuc	SUPER__14	49230450	49230816	366	SUPER__1	102855117	102855471	DUP	354
mMyoMyo	mMyoLuc	SUPER__14	49230450	49230816	366	SUPER__1	103274173	103274527	DUP	354
mMyoMyo	mMyoLuc	SUPER__14	49230450	49230816	366	SUPER__1	104270861	104271215	DUP	354
mMyoMyo	mMyoLuc	SUPER__14	49230450	49230816	366	SUPER__1	105324958	105325312	DUP	354
mMyoMyo	mMyoLuc	SUPER__14	49230450	49230816	366	SUPER__1	115859488	115859842	INVDP	354
mMyoMyo	mMyoLuc	SUPER__14	49230450	49230816	366	SUPER__1	116420943	116421297	INVDP	354
mMyoMyo	mMyoLuc	SUPER__14	49230450	49230816	366	SUPER__1	117465182	117465536	INVDP	354
mMyoMyo	mMyoLuc	SUPER__14	49230450	49230816	366	SUPER__1	117912072	117912426	INVDP	354
mMyoMyo	mMyoLuc	SUPER__14	49231676	49237895	6219	SUPER__13	8426406	8432639	TRANS	6233
mMyoMyo	mMyoLuc	SUPER__14	49237921	49238289	368	SUPER__1	103828337	103828693	TRANS	356
mMyoMyo	mMyoLuc	SUPER__14	49314563	49314986	423	SUPER__15	2158566	2158989	INVTR	423
mMyoMyo	mMyoLuc	SUPER__14	49322563	49324935	2372	SUPER__6	25651935	25654267	TRANS	2332
mMyoMyo	mMyoLuc	SUPER__14	49327991	49328745	754	SUPER__10	82335410	82336162	INVTR	752
mMyoMyo	mMyoLuc	SUPER__14	50487859	50488169	310	SUPER__1	106736119	106736428	DUP	309
mMyoMyo	mMyoLuc	SUPER__14	50834466	50834946	480	SUPER__6	2179937	2180413	INVTR	476
mMyoMyo	mMyoLuc	SUPER__14	51735294	51735834	540	SUPER__10	79567070	79567602	INVTR	532
mMyoMyo	mMyoLuc	SUPER__14	51930593	51933080	2487	SUPER__1	167860002	167862378	TRANS	2376
mMyoMyo	mMyoLuc	SUPER__14	51983514	51984322	808	SUPER__15	16727738	16728548	DUP	810
mMyoMyo	mMyoLuc	SUPER__14	51983514	51984322	808	SUPER__15	16805941	16806751	DUP	810
mMyoMyo	mMyoLuc	SUPER__14	51983514	51984322	808	SUPER__15	16914748	16915553	DUP	805
mMyoMyo	mMyoLuc	SUPER__14	51983514	51984322	808	SUPER__15	19050928	19051740	DUP	812
mMyoMyo	mMyoLuc	SUPER__14	51983520	51984322	802	SUPER__14	59844117	59844912	TRANS	795
mMyoMyo	mMyoLuc	SUPER__14	52093434	52094124	690	SUPER__15	6151612	6152295	TRANS	683
mMyoMyo	mMyoLuc	SUPER__14	52148065	52149557	1492	SUPER__14	51964491	51966031	INV	1540
mMyoMyo	mMyoLuc	SUPER__14	52288932	52289462	530	SUPER__11	78817506	78818033	TRANS	527
mMyoMyo	mMyoLuc	SUPER__14	52431623	52431990	367	SUPER__15	6719430	6719796	INVTR	366
mMyoMyo	mMyoLuc	SUPER__14	52432055	52434050	1995	SUPER__3	91545413	91547436	TRANS	2023
mMyoMyo	mMyoLuc	SUPER__14	52433543	52434055	512	SUPER__14	59830131	59830642	INVTR	511
mMyoMyo	mMyoLuc	SUPER__14	52684120	52686107	1987	SUPER__1	99160995	99162969	INVDP	1974
mMyoMyo	mMyoLuc	SUPER__14	52684120	52686107	1987	SUPER__1	102099118	102101092	INVDP	1974
mMyoMyo	mMyoLuc	SUPER__14	52684120	52686107	1987	SUPER__1	105575192	105577166	INVDP	1974
mMyoMyo	mMyoLuc	SUPER__14	52684785	52686441	1656	SUPER__13	8606784	8608428	INVDP	1644
mMyoMyo	mMyoLuc	SUPER__14	52715890	52716818	928	SUPER__13	10276618	10277546	TRANS	928
mMyoMyo	mMyoLuc	SUPER__14	52729224	52729644	420	SUPER__14	59785151	59785571	INVTR	420
mMyoMyo	mMyoLuc	SUPER__14	52797941	52799769	1828	SUPER__13	7784783	7786622	TRANS	1839
mMyoMyo	mMyoLuc	SUPER__14	52844452	52845487	1035	SUPER__14	52639653	52640670	INV	1017
mMyoMyo	mMyoLuc	SUPER__14	52940156	52943368	3212	SUPER__14	57223124	57226368	INVDP	3244
mMyoMyo	mMyoLuc	SUPER__14	52940156	52943368	3212	SUPER__14	57324460	57327704	INVDP	3244
mMyoMyo	mMyoLuc	SUPER__14	53046570	53047117	547	SUPER__14	52819673	52820218	INV	545
mMyoMyo	mMyoLuc	SUPER__14	53072501	53072751	250	SUPER__12	897168	897419	TRANS	251
mMyoMyo	mMyoLuc	SUPER__14	53077384	53077854	470	SUPER__14	63488	63960	TRANS	472
mMyoMyo	mMyoLuc	SUPER__15	25277	25698	421	SUPER__1	106431013	106431430	INVTR	417
mMyoMyo	mMyoLuc	SUPER__15	144143	144456	313	SUPER__1	103262511	103262823	INVDP	312
mMyoMyo	mMyoLuc	SUPER__15	144143	144456	313	SUPER__1	117923774	117924086	DUP	312
mMyoMyo	mMyoLuc	SUPER__15	584283	584586	303	SUPER__15	9591134	9591444	INVTR	310
mMyoMyo	mMyoLuc	SUPER__15	748623	749838	1215	SUPER__15	11947525	11948902	INVTR	1377
mMyoMyo	mMyoLuc	SUPER__15	749160	749838	678	SUPER__15	10309070	10309743	INVDP	673
mMyoMyo	mMyoLuc	SUPER__15	749439	749838	399	SUPER__15	10068492	10068891	DUP	399
mMyoMyo	mMyoLuc	SUPER__15	749485	749804	319	SUPER__15	11776078	11776397	DUP	319
mMyoMyo	mMyoLuc	SUPER__15	749540	749829	289	SUPER__15	11039218	11039490	DUP	272
mMyoMyo	mMyoLuc	SUPER__15	1396359	1396743	384	SUPER__15	10308806	10309193	TRANS	387
mMyoMyo	mMyoLuc	SUPER__15	1396428	1396720	292	SUPER__15	11022912	11023206	INVDP	294
mMyoMyo	mMyoLuc	SUPER__15	1398347	1398769	422	SUPER__15	14144718	14145143	TRANS	425
mMyoMyo	mMyoLuc	SUPER__15	1403630	1403953	323	SUPER__15	5295366	5295689	INVTR	323
mMyoMyo	mMyoLuc	SUPER__15	1403645	1403943	298	SUPER__15	10508158	10508458	INVDP	300
mMyoMyo	mMyoLuc	SUPER__15	1403688	1404014	326	SUPER__15	9879281	9879600	INVDP	319
mMyoMyo	mMyoLuc	SUPER__15	1414058	1414803	745	SUPER__15	12658497	12659279	TRANS	782
mMyoMyo	mMyoLuc	SUPER__15	1476418	1478389	1971	SUPER__3	201990429	201992382	DUP	1953
mMyoMyo	mMyoLuc	SUPER__15	1476424	1480657	4233	SUPER__15	18001486	18005725	INVDP	4239
mMyoMyo	mMyoLuc	SUPER__15	1476424	1480711	4287	SUPER__15	18762950	18767243	INVTR	4293
mMyoMyo	mMyoLuc	SUPER__15	1476450	1478286	1836	SUPER__1	167906410	167908272	INVDP	1862
mMyoMyo	mMyoLuc	SUPER__15	1476936	1480656	3720	SUPER__15	17573001	17576746	INVDP	3745
mMyoMyo	mMyoLuc	SUPER__15	1497904	1499074	1170	SUPER__15	16276868	16278039	TRANS	1171
mMyoMyo	mMyoLuc	SUPER__15	1502408	1503555	1147	SUPER__15	16246882	16248024	DUP	1142
mMyoMyo	mMyoLuc	SUPER__15	3673987	3678496	4509	SUPER__15	18149540	18154090	DUP	4550
mMyoMyo	mMyoLuc	SUPER__15	3674024	3675205	1181	SUPER__15	17865839	17867060	DUP	1221
mMyoMyo	mMyoLuc	SUPER__15	3674024	3675205	1181	SUPER__15	17991307	17992526	DUP	1219
mMyoMyo	mMyoLuc	SUPER__15	3674024	3675205	1181	SUPER__15	18752849	18754060	DUP	1211
mMyoMyo	mMyoLuc	SUPER__15	3675591	3676724	1133	SUPER__15	18458741	18459870	DUP	1129
mMyoMyo	mMyoLuc	SUPER__15	3679905	3680463	558	SUPER__15	19065587	19066135	DUP	548
mMyoMyo	mMyoLuc	SUPER__15	3679905	3680470	565	SUPER__15	16988900	16989455	DUP	555
mMyoMyo	mMyoLuc	SUPER__15	3679905	3680470	565	SUPER__15	17882039	17882594	DUP	555
mMyoMyo	mMyoLuc	SUPER__15	3679905	3680470	565	SUPER__15	18113182	18113737	DUP	555
mMyoMyo	mMyoLuc	SUPER__15	3681154	3682190	1036	SUPER__15	18166566	18167608	INVDP	1042
mMyoMyo	mMyoLuc	SUPER__15	3681154	3682190	1036	SUPER__15	19110424	19111447	INVDP	1023
mMyoMyo	mMyoLuc	SUPER__15	3684818	3686448	1630	SUPER__15	19008691	19010305	DUP	1614
mMyoMyo	mMyoLuc	SUPER__15	3687041	3687538	497	SUPER__15	17927076	17927559	DUP	483
mMyoMyo	mMyoLuc	SUPER__15	3687041	3687687	646	SUPER__15	18216001	18216648	DUP	647
mMyoMyo	mMyoLuc	SUPER__15	3687041	3689516	2475	SUPER__15	18818588	18821295	DUP	2707
mMyoMyo	mMyoLuc	SUPER__15	3687041	3689516	2475	SUPER__15	18860207	18862914	DUP	2707
mMyoMyo	mMyoLuc	SUPER__15	3690849	3691975	1126	SUPER__15	17930426	17931552	DUP	1126
mMyoMyo	mMyoLuc	SUPER__15	3691628	3692169	541	SUPER__15	16904425	16904967	DUP	542
mMyoMyo	mMyoLuc	SUPER__15	3693538	3695164	1626	SUPER__15	16621700	16623317	DUP	1617
mMyoMyo	mMyoLuc	SUPER__15	3693538	3695322	1784	SUPER__15	16524404	16526186	DUP	1782
mMyoMyo	mMyoLuc	SUPER__15	3693538	3695323	1785	SUPER__15	17135770	17137552	DUP	1782
mMyoMyo	mMyoLuc	SUPER__15	3693538	3695323	1785	SUPER__15	17213791	17215564	DUP	1773
mMyoMyo	mMyoLuc	SUPER__15	3693538	3695323	1785	SUPER__15	18317981	18319733	DUP	1752
mMyoMyo	mMyoLuc	SUPER__15	3693541	3695298	1757	SUPER__15	17900908	17902657	DUP	1749
mMyoMyo	mMyoLuc	SUPER__15	3693541	3695298	1757	SUPER__15	18034476	18036223	DUP	1747
mMyoMyo	mMyoLuc	SUPER__15	3693541	3695322	1781	SUPER__15	18790217	18791987	DUP	1770
mMyoMyo	mMyoLuc	SUPER__15	3693541	3695322	1781	SUPER__15	18831836	18833606	DUP	1770
mMyoMyo	mMyoLuc	SUPER__15	3693541	3695322	1781	SUPER__15	18873455	18875225	DUP	1770
mMyoMyo	mMyoLuc	SUPER__15	3693541	3695323	1782	SUPER__15	17510989	17512762	DUP	1773
mMyoMyo	mMyoLuc	SUPER__15	3693586	3695192	1606	SUPER__15	18602944	18604540	DUP	1596
mMyoMyo	mMyoLuc	SUPER__15	3693598	3695169	1571	SUPER__15	17176431	17177997	DUP	1566
mMyoMyo	mMyoLuc	SUPER__15	3703174	3703680	506	SUPER__15	16783458	16783963	DUP	505
mMyoMyo	mMyoLuc	SUPER__15	3703174	3703680	506	SUPER__15	17137644	17138149	DUP	505
mMyoMyo	mMyoLuc	SUPER__15	3703174	3703694	520	SUPER__15	16908114	16908634	DUP	520
mMyoMyo	mMyoLuc	SUPER__15	3703174	3703694	520	SUPER__15	16964367	16964887	DUP	520
mMyoMyo	mMyoLuc	SUPER__15	3703174	3703694	520	SUPER__15	17237849	17238369	DUP	520
mMyoMyo	mMyoLuc	SUPER__15	3703174	3703694	520	SUPER__15	17304387	17304907	DUP	520
mMyoMyo	mMyoLuc	SUPER__15	3703174	3703694	520	SUPER__15	17371538	17372058	DUP	520
mMyoMyo	mMyoLuc	SUPER__15	3703174	3703694	520	SUPER__15	17565177	17565697	DUP	520
mMyoMyo	mMyoLuc	SUPER__15	3703174	3703694	520	SUPER__15	18349860	18350380	DUP	520
mMyoMyo	mMyoLuc	SUPER__15	3703174	3703694	520	SUPER__15	18734590	18735110	DUP	520
mMyoMyo	mMyoLuc	SUPER__15	3703174	3703694	520	SUPER__15	18942563	18943082	DUP	519
mMyoMyo	mMyoLuc	SUPER__15	3703174	3703694	520	SUPER__15	19043886	19044405	DUP	519
mMyoMyo	mMyoLuc	SUPER__15	3703174	3703695	521	SUPER__15	18604734	18605254	TRANS	520
mMyoMyo	mMyoLuc	SUPER__15	3703174	3703695	521	SUPER__15	18319825	18320343	DUP	518
mMyoMyo	mMyoLuc	SUPER__15	3703190	3703676	486	SUPER__15	18833715	18834200	DUP	485
mMyoMyo	mMyoLuc	SUPER__15	3703190	3703680	490	SUPER__15	16623536	16624025	DUP	489
mMyoMyo	mMyoLuc	SUPER__15	3703190	3703680	490	SUPER__15	17178229	17178717	DUP	488
mMyoMyo	mMyoLuc	SUPER__15	3703190	3703680	490	SUPER__15	18070304	18070793	DUP	489
mMyoMyo	mMyoLuc	SUPER__15	3703190	3703694	504	SUPER__15	16721125	16721629	DUP	504
mMyoMyo	mMyoLuc	SUPER__15	3703190	3703694	504	SUPER__15	16799328	16799832	DUP	504
mMyoMyo	mMyoLuc	SUPER__15	3703190	3703694	504	SUPER__15	17468384	17468888	DUP	504
mMyoMyo	mMyoLuc	SUPER__15	3703190	3703694	504	SUPER__15	17847618	17848122	DUP	504
mMyoMyo	mMyoLuc	SUPER__15	3703190	3703694	504	SUPER__15	17972812	17973316	DUP	504
mMyoMyo	mMyoLuc	SUPER__15	3703190	3703694	504	SUPER__15	18253201	18253701	DUP	500
mMyoMyo	mMyoLuc	SUPER__15	3703190	3703694	504	SUPER__15	18407932	18408433	DUP	501
mMyoMyo	mMyoLuc	SUPER__15	3703190	3703694	504	SUPER__15	18439926	18440427	DUP	501
mMyoMyo	mMyoLuc	SUPER__15	3703190	3703694	504	SUPER__15	18519608	18520111	DUP	503
mMyoMyo	mMyoLuc	SUPER__15	3703190	3703694	504	SUPER__15	18639291	18639795	DUP	504
mMyoMyo	mMyoLuc	SUPER__15	3703190	3703694	504	SUPER__15	18708588	18709090	DUP	502
mMyoMyo	mMyoLuc	SUPER__15	3703190	3703694	504	SUPER__15	18909815	18910318	DUP	503
mMyoMyo	mMyoLuc	SUPER__15	3703190	3703694	504	SUPER__15	19018612	19019115	DUP	503
mMyoMyo	mMyoLuc	SUPER__15	3703190	3703694	504	SUPER__15	19136948	19137452	DUP	504
mMyoMyo	mMyoLuc	SUPER__15	3703190	3703694	504	SUPER__15	17771276	17771780	INVDP	504
mMyoMyo	mMyoLuc	SUPER__15	3703190	3703695	505	SUPER__15	16526295	16526799	DUP	504
mMyoMyo	mMyoLuc	SUPER__15	3703190	3703695	505	SUPER__15	17436056	17436559	DUP	503
mMyoMyo	mMyoLuc	SUPER__15	3703190	3703695	505	SUPER__15	18792096	18792600	DUP	504
mMyoMyo	mMyoLuc	SUPER__15	3703190	3703695	505	SUPER__15	18875334	18875838	DUP	504
mMyoMyo	mMyoLuc	SUPER__15	3703190	3703695	505	SUPER__15	18984118	18984621	DUP	503
mMyoMyo	mMyoLuc	SUPER__15	3703190	3703702	512	SUPER__15	17512883	17513392	DUP	509
mMyoMyo	mMyoLuc	SUPER__15	3703263	3703694	431	SUPER__15	18225942	18226372	DUP	430
mMyoMyo	mMyoLuc	SUPER__15	3704910	3705271	361	SUPER__15	17449992	17450335	DUP	343
mMyoMyo	mMyoLuc	SUPER__15	3704910	3705330	420	SUPER__15	17542077	17542478	DUP	401
mMyoMyo	mMyoLuc	SUPER__15	3704910	3705343	433	SUPER__15	16624336	16624752	DUP	416
mMyoMyo	mMyoLuc	SUPER__15	3704910	3705343	433	SUPER__15	18071110	18071522	DUP	412
mMyoMyo	mMyoLuc	SUPER__15	3704910	3705563	653	SUPER__15	16696389	16697024	DUP	635
mMyoMyo	mMyoLuc	SUPER__15	3704910	3705563	653	SUPER__15	16769618	16770252	DUP	634
mMyoMyo	mMyoLuc	SUPER__15	3704910	3705563	653	SUPER__15	16842311	16842945	DUP	634
mMyoMyo	mMyoLuc	SUPER__15	3704910	3705563	653	SUPER__15	16876975	16877609	DUP	634
mMyoMyo	mMyoLuc	SUPER__15	3704910	3705612	702	SUPER__15	16598409	16599090	DUP	681
mMyoMyo	mMyoLuc	SUPER__15	3704910	3705613	703	SUPER__15	18141313	18141997	DUP	684
mMyoMyo	mMyoLuc	SUPER__15	3704910	3705613	703	SUPER__15	19085183	19085867	DUP	684
mMyoMyo	mMyoLuc	SUPER__15	3704913	3705563	650	SUPER__15	18421448	18422078	DUP	630
mMyoMyo	mMyoLuc	SUPER__15	3704913	3705563	650	SUPER__15	18807824	18808454	DUP	630
mMyoMyo	mMyoLuc	SUPER__15	3704913	3705563	650	SUPER__15	18849443	18850073	DUP	630
mMyoMyo	mMyoLuc	SUPER__15	3704913	3705563	650	SUPER__15	18891062	18891692	DUP	630
mMyoMyo	mMyoLuc	SUPER__15	3704928	3705613	685	SUPER__15	17216492	17217160	DUP	668
mMyoMyo	mMyoLuc	SUPER__15	3722651	3722974	323	SUPER__3	53538935	53539258	INVDP	323
mMyoMyo	mMyoLuc	SUPER__15	3722651	3723083	432	SUPER__3	53540433	53540866	INVDP	433
mMyoMyo	mMyoLuc	SUPER__15	3722651	3723108	457	SUPER__3	53481730	53482187	INVDP	457
mMyoMyo	mMyoLuc	SUPER__15	3722651	3723108	457	SUPER__3	53568066	53568524	INVDP	458
mMyoMyo	mMyoLuc	SUPER__15	3722651	3723108	457	SUPER__3	53614276	53614734	INVDP	458
mMyoMyo	mMyoLuc	SUPER__15	3722797	3723106	309	SUPER__1	243708291	243708596	INVDP	305
mMyoMyo	mMyoLuc	SUPER__15	3754328	3759309	4981	SUPER__15	21427067	21432031	DUP	4964
mMyoMyo	mMyoLuc	SUPER__15	3754358	3758929	4571	SUPER__15	20018650	20023226	DUP	4576
mMyoMyo	mMyoLuc	SUPER__15	3754358	3759295	4937	SUPER__15	20281033	20285964	DUP	4931
mMyoMyo	mMyoLuc	SUPER__15	3755998	3791705	35707	SUPER__15	19399307	19434099	DUP	34792
mMyoMyo	mMyoLuc	SUPER__15	3758412	3759509	1097	SUPER__15	20598847	20599933	DUP	1086
mMyoMyo	mMyoLuc	SUPER__15	3758412	3759509	1097	SUPER__15	21007660	21008750	DUP	1090
mMyoMyo	mMyoLuc	SUPER__15	3758866	3759509	643	SUPER__15	19922006	19922641	DUP	635
mMyoMyo	mMyoLuc	SUPER__15	3759197	3763785	4588	SUPER__15	19740370	19744952	DUP	4582
mMyoMyo	mMyoLuc	SUPER__15	3759197	3763785	4588	SUPER__15	20025612	20030190	DUP	4578
mMyoMyo	mMyoLuc	SUPER__15	3759216	3760380	1164	SUPER__15	21461177	21462339	DUP	1162
mMyoMyo	mMyoLuc	SUPER__15	3759955	3763785	3830	SUPER__15	21345210	21349003	DUP	3793
mMyoMyo	mMyoLuc	SUPER__15	3759955	3763785	3830	SUPER__15	21498213	21502030	DUP	3817
mMyoMyo	mMyoLuc	SUPER__15	3759955	3770030	10075	SUPER__15	21849531	21862896	DUP	13365
mMyoMyo	mMyoLuc	SUPER__15	3761833	3763635	1802	SUPER__15	21761635	21763419	DUP	1784
mMyoMyo	mMyoLuc	SUPER__15	3761848	3763635	1787	SUPER__15	20407026	20408796	DUP	1770
mMyoMyo	mMyoLuc	SUPER__15	3761848	3763635	1787	SUPER__15	20810765	20812535	DUP	1770
mMyoMyo	mMyoLuc	SUPER__15	3762933	3763635	702	SUPER__15	21464781	21465487	DUP	706
mMyoMyo	mMyoLuc	SUPER__15	3763216	3765401	2185	SUPER__15	20661281	20663460	DUP	2179
mMyoMyo	mMyoLuc	SUPER__15	3763219	3763785	566	SUPER__15	19668849	19669413	DUP	564
mMyoMyo	mMyoLuc	SUPER__15	3763219	3763785	566	SUPER__15	19958434	19958998	DUP	564
mMyoMyo	mMyoLuc	SUPER__15	3763219	3763785	566	SUPER__15	21080069	21080632	DUP	563
mMyoMyo	mMyoLuc	SUPER__15	3763219	3794960	31741	SUPER__15	19508052	19544650	DUP	36598
mMyoMyo	mMyoLuc	SUPER__15	3763781	3764135	354	SUPER__15	20210706	20211055	DUP	349
mMyoMyo	mMyoLuc	SUPER__15	3764383	3765406	1023	SUPER__15	21677559	21678588	DUP	1029
mMyoMyo	mMyoLuc	SUPER__15	3764383	3765482	1099	SUPER__15	20211066	20212173	DUP	1107
mMyoMyo	mMyoLuc	SUPER__15	3764383	3794924	30541	SUPER__15	22045998	22092686	DUP	46688
mMyoMyo	mMyoLuc	SUPER__15	3767186	3767793	607	SUPER__15	19752583	19753186	DUP	603
mMyoMyo	mMyoLuc	SUPER__15	3767186	3767793	607	SUPER__15	20037793	20038396	DUP	603
mMyoMyo	mMyoLuc	SUPER__15	3767196	3767791	595	SUPER__15	20414419	20415005	DUP	586
mMyoMyo	mMyoLuc	SUPER__15	3767196	3767793	597	SUPER__15	21769083	21769671	DUP	588
mMyoMyo	mMyoLuc	SUPER__15	3767198	3767793	595	SUPER__15	20818152	20818738	DUP	586
mMyoMyo	mMyoLuc	SUPER__15	3768098	3768776	678	SUPER__15	19753966	19754650	DUP	684
mMyoMyo	mMyoLuc	SUPER__15	3768098	3769568	1470	SUPER__15	20948651	20950133	DUP	1482
mMyoMyo	mMyoLuc	SUPER__15	3768218	3769536	1318	SUPER__15	21826230	21827559	DUP	1329
mMyoMyo	mMyoLuc	SUPER__15	3768786	3769530	744	SUPER__15	21772187	21772930	DUP	743
mMyoMyo	mMyoLuc	SUPER__15	3768786	3769568	782	SUPER__15	20417520	20418301	DUP	781
mMyoMyo	mMyoLuc	SUPER__15	3768786	3770030	1244	SUPER__15	19807961	19809858	DUP	1897
mMyoMyo	mMyoLuc	SUPER__15	3768786	3770030	1244	SUPER__15	20821343	20823226	DUP	1883
mMyoMyo	mMyoLuc	SUPER__15	3769557	3770030	473	SUPER__15	20952382	20952855	DUP	473
mMyoMyo	mMyoLuc	SUPER__15	3769559	3770030	471	SUPER__15	21829792	21830263	DUP	471
mMyoMyo	mMyoLuc	SUPER__15	3769560	3770030	470	SUPER__15	20418939	20419411	DUP	472
mMyoMyo	mMyoLuc	SUPER__15	3771996	3805258	33262	SUPER__15	19415201	19436139	DUP	20938
mMyoMyo	mMyoLuc	SUPER__15	3776639	3788401	11762	SUPER__15	19999849	20011803	DUP	11954
mMyoMyo	mMyoLuc	SUPER__15	3778584	3789977	11393	SUPER__15	19609560	19620943	DUP	11383
mMyoMyo	mMyoLuc	SUPER__15	3778584	3794960	16376	SUPER__15	19899185	19917231	DUP	18046
mMyoMyo	mMyoLuc	SUPER__15	3783130	3786109	2979	SUPER__15	19395196	19398169	DUP	2973
mMyoMyo	mMyoLuc	SUPER__15	3783263	3790686	7423	SUPER__15	20939331	20946756	DUP	7425
mMyoMyo	mMyoLuc	SUPER__15	3784573	3793119	8546	SUPER__15	20591536	20598848	DUP	7312
mMyoMyo	mMyoLuc	SUPER__15	3785168	3791705	6537	SUPER__15	20366441	20372921	DUP	6480
mMyoMyo	mMyoLuc	SUPER__15	3786497	3790226	3729	SUPER__15	20396864	20400600	DUP	3736
mMyoMyo	mMyoLuc	SUPER__15	3786497	3790226	3729	SUPER__15	21743852	21747603	DUP	3751
mMyoMyo	mMyoLuc	SUPER__15	3789522	3790196	674	SUPER__15	20011805	20012473	DUP	668
mMyoMyo	mMyoLuc	SUPER__15	3789684	3791029	1345	SUPER__15	21747063	21748560	DUP	1497
mMyoMyo	mMyoLuc	SUPER__15	3790471	3791696	1225	SUPER__15	20400999	20402246	DUP	1247
mMyoMyo	mMyoLuc	SUPER__15	3790471	3791696	1225	SUPER__15	20804740	20805987	DUP	1247
mMyoMyo	mMyoLuc	SUPER__15	3791707	3794960	3253	SUPER__15	19460680	19463974	DUP	3294
mMyoMyo	mMyoLuc	SUPER__15	3791724	3792408	684	SUPER__15	21757435	21758119	DUP	684
mMyoMyo	mMyoLuc	SUPER__15	3795500	3802078	6578	SUPER__15	21927340	21933943	DUP	6603
mMyoMyo	mMyoLuc	SUPER__15	3795519	3799967	4448	SUPER__15	22026581	22030997	DUP	4416
mMyoMyo	mMyoLuc	SUPER__15	3798846	3802078	3232	SUPER__15	21566410	21569667	DUP	3257
mMyoMyo	mMyoLuc	SUPER__15	3800112	3804168	4056	SUPER__15	19461786	19465821	DUP	4035
mMyoMyo	mMyoLuc	SUPER__15	3800112	3805258	5146	SUPER__15	19876558	19881698	DUP	5140
mMyoMyo	mMyoLuc	SUPER__15	3801654	3805258	3604	SUPER__15	20244347	20247951	DUP	3604
mMyoMyo	mMyoLuc	SUPER__15	3801654	3805258	3604	SUPER__15	20348110	20351707	DUP	3597
mMyoMyo	mMyoLuc	SUPER__15	3801654	3805258	3604	SUPER__15	20701528	20705137	DUP	3609
mMyoMyo	mMyoLuc	SUPER__15	3805823	3809052	3229	SUPER__15	20573109	20576372	DUP	3263
mMyoMyo	mMyoLuc	SUPER__15	3805823	3809052	3229	SUPER__15	20980429	20983693	DUP	3264
mMyoMyo	mMyoLuc	SUPER__15	3805823	3811609	5786	SUPER__15	21261166	21266973	TRANS	5807
mMyoMyo	mMyoLuc	SUPER__15	3815166	3815760	594	SUPER__15	20565647	20566254	TRANS	607
mMyoMyo	mMyoLuc	SUPER__15	3815179	3815747	568	SUPER__15	19374882	19375454	DUP	572
mMyoMyo	mMyoLuc	SUPER__15	3816149	3816875	726	SUPER__15	20380532	20381261	TRANS	729
mMyoMyo	mMyoLuc	SUPER__15	3906311	3907933	1622	SUPER__3	211118758	211120309	TRANS	1551
mMyoMyo	mMyoLuc	SUPER__15	3984188	3985064	876	SUPER__15	16421036	16421927	TRANS	891
mMyoMyo	mMyoLuc	SUPER__15	4039936	4040481	545	SUPER__15	22611551	22612099	DUP	548
mMyoMyo	mMyoLuc	SUPER__15	4594703	4595219	516	SUPER__21	2050725	2051230	TRANS	505
mMyoMyo	mMyoLuc	SUPER__15	5001982	5002338	356	SUPER__1	103089651	103090004	DUP	353
mMyoMyo	mMyoLuc	SUPER__15	5001982	5002342	360	SUPER__1	99150121	99150478	DUP	357
mMyoMyo	mMyoLuc	SUPER__15	5001982	5002342	360	SUPER__1	99563656	99564013	DUP	357
mMyoMyo	mMyoLuc	SUPER__15	5001982	5002342	360	SUPER__1	100890822	100891179	DUP	357
mMyoMyo	mMyoLuc	SUPER__15	5001982	5002342	360	SUPER__1	101319061	101319418	DUP	357
mMyoMyo	mMyoLuc	SUPER__15	5001982	5002342	360	SUPER__1	104528125	104528482	DUP	357
mMyoMyo	mMyoLuc	SUPER__15	5001982	5002342	360	SUPER__1	105564320	105564677	DUP	357
mMyoMyo	mMyoLuc	SUPER__15	5001982	5002342	360	SUPER__1	108469814	108470171	INVDP	357
mMyoMyo	mMyoLuc	SUPER__15	5001982	5002342	360	SUPER__1	109157039	109157396	INVDP	357
mMyoMyo	mMyoLuc	SUPER__15	5001982	5002342	360	SUPER__1	115616101	115616458	INVDP	357
mMyoMyo	mMyoLuc	SUPER__15	5001982	5002342	360	SUPER__1	117211748	117212105	INVDP	357
mMyoMyo	mMyoLuc	SUPER__15	5054007	5054535	528	SUPER__14	60567253	60567777	INVTR	524
mMyoMyo	mMyoLuc	SUPER__15	5085571	5087005	1434	SUPER__6	27409099	27410528	TRANS	1429
mMyoMyo	mMyoLuc	SUPER__15	5172764	5173874	1110	SUPER__6	33036881	33037996	TRANS	1115
mMyoMyo	mMyoLuc	SUPER__15	5426194	5428423	2229	SUPER__17	53794175	53796435	INVTR	2260
mMyoMyo	mMyoLuc	SUPER__15	5560622	5561057	435	SUPER__1	17234	17676	DUP	442
mMyoMyo	mMyoLuc	SUPER__15	5560622	5561057	435	SUPER__1	244137664	244138106	INVDP	442
mMyoMyo	mMyoLuc	SUPER__15	5560622	5561057	435	SUPER__6	113664643	113665085	INVDP	442
mMyoMyo	mMyoLuc	SUPER__15	5560622	5561489	867	SUPER__21	4437124	4437999	INVDP	875
mMyoMyo	mMyoLuc	SUPER__15	5560632	5561659	1027	SUPER__15	8573007	8574037	INVTR	1030
mMyoMyo	mMyoLuc	SUPER__15	5561146	5561706	560	SUPER__10	82440068	82440629	INVDP	561
mMyoMyo	mMyoLuc	SUPER__15	5562823	5563193	370	SUPER__22	15951140	15951511	INVTR	371
mMyoMyo	mMyoLuc	SUPER__15	5563776	5564086	310	SUPER__15	7477136	7477446	INVTR	310
mMyoMyo	mMyoLuc	SUPER__15	5565140	5565588	448	SUPER__15	6588198	6588643	INVTR	445
mMyoMyo	mMyoLuc	SUPER__15	5565153	5565567	414	SUPER__1	243336619	243337031	DUP	412
mMyoMyo	mMyoLuc	SUPER__15	5565154	5565568	414	SUPER__13	72891672	72892091	INVDP	419
mMyoMyo	mMyoLuc	SUPER__15	5565163	5565573	410	SUPER__1	242271700	242272109	DUP	409
mMyoMyo	mMyoLuc	SUPER__15	5565163	5565573	410	SUPER__1	243549471	243549880	DUP	409
mMyoMyo	mMyoLuc	SUPER__15	5565220	5565574	354	SUPER__15	13655715	13656069	INVDP	354
mMyoMyo	mMyoLuc	SUPER__15	5619596	5622792	3196	SUPER__10	868062	871305	DUP	3243
mMyoMyo	mMyoLuc	SUPER__15	6473493	6473995	502	SUPER__19	6117040	6117542	INVDP	502
mMyoMyo	mMyoLuc	SUPER__15	6886161	6886505	344	SUPER__1	102661465	102661806	INVDP	341
mMyoMyo	mMyoLuc	SUPER__15	6886161	6886505	344	SUPER__1	102674167	102674508	INVDP	341
mMyoMyo	mMyoLuc	SUPER__15	7103167	7103538	371	SUPER__15	25524453	25524824	INV	371
mMyoMyo	mMyoLuc	SUPER__15	7278934	7279380	446	SUPER__12	2146473	2146917	DUP	444
mMyoMyo	mMyoLuc	SUPER__15	7331730	7332800	1070	SUPER__15	25752447	25753508	INV	1061
mMyoMyo	mMyoLuc	SUPER__15	7367624	7368698	1074	SUPER__15	25793685	25794751	INV	1066
mMyoMyo	mMyoLuc	SUPER__15	7395177	7398573	3396	SUPER__13	12444150	12447482	TRANS	3332
mMyoMyo	mMyoLuc	SUPER__15	7421460	7421963	503	SUPER__15	11498393	11498863	INVDP	470
mMyoMyo	mMyoLuc	SUPER__15	7421460	7422372	912	SUPER__15	1380762	1381686	INVDP	924
mMyoMyo	mMyoLuc	SUPER__15	7421460	7422455	995	SUPER__15	2271725	2272731	DUP	1006
mMyoMyo	mMyoLuc	SUPER__15	7421462	7421927	465	SUPER__15	5318823	5319290	DUP	467
mMyoMyo	mMyoLuc	SUPER__15	7421463	7422487	1024	SUPER__15	11168006	11169035	TRANS	1029
mMyoMyo	mMyoLuc	SUPER__15	7421472	7422059	587	SUPER__15	9352793	9353388	INVDP	595
mMyoMyo	mMyoLuc	SUPER__15	7421489	7421898	409	SUPER__15	1247123	1247526	DUP	403
mMyoMyo	mMyoLuc	SUPER__15	7421506	7422044	538	SUPER__15	1244164	1244702	INVDP	538
mMyoMyo	mMyoLuc	SUPER__15	7421514	7421836	322	SUPER__15	5162609	5162933	INVDP	324
mMyoMyo	mMyoLuc	SUPER__15	7421524	7422383	859	SUPER__15	1134729	1135559	DUP	830
mMyoMyo	mMyoLuc	SUPER__15	7421525	7422057	532	SUPER__15	5336525	5337064	INVDP	539
mMyoMyo	mMyoLuc	SUPER__15	7421527	7422370	843	SUPER__15	2268803	2269690	DUP	887
mMyoMyo	mMyoLuc	SUPER__15	7421534	7422487	953	SUPER__15	10204366	10205332	DUP	966
mMyoMyo	mMyoLuc	SUPER__15	7421591	7422103	512	SUPER__15	1457741	1458256	DUP	515
mMyoMyo	mMyoLuc	SUPER__15	7421592	7422296	704	SUPER__15	10076556	10077273	INVDP	717
mMyoMyo	mMyoLuc	SUPER__15	7421594	7422009	415	SUPER__15	10431048	10431449	INVDP	401
mMyoMyo	mMyoLuc	SUPER__15	7421603	7422251	648	SUPER__15	1256492	1257136	DUP	644
mMyoMyo	mMyoLuc	SUPER__15	7421750	7422397	647	SUPER__15	5102555	5103209	DUP	654
mMyoMyo	mMyoLuc	SUPER__15	7421775	7422454	679	SUPER__15	5803939	5804608	INVDP	669
mMyoMyo	mMyoLuc	SUPER__15	7421794	7422383	589	SUPER__15	1292422	1292982	INVDP	560
mMyoMyo	mMyoLuc	SUPER__15	7421851	7422487	636	SUPER__15	5280788	5281431	DUP	643
mMyoMyo	mMyoLuc	SUPER__15	7421893	7422442	549	SUPER__15	1289881	1290438	DUP	557
mMyoMyo	mMyoLuc	SUPER__15	7422026	7422335	309	SUPER__15	1369028	1369341	INVDP	313
mMyoMyo	mMyoLuc	SUPER__15	7489982	7491005	1023	SUPER__2	86769839	86770855	INVDP	1016
mMyoMyo	mMyoLuc	SUPER__15	8016047	8018383	2336	SUPER__17	23719117	23721467	TRANS	2350
mMyoMyo	mMyoLuc	SUPER__15	8096738	8099373	2635	SUPER__1	167903459	167906132	TRANS	2673
mMyoMyo	mMyoLuc	SUPER__15	8238355	8239515	1160	SUPER__1	243172442	243173559	INVTR	1117
mMyoMyo	mMyoLuc	SUPER__15	8273436	8278839	5403	SUPER__22	8077775	8083131	INVTR	5356
mMyoMyo	mMyoLuc	SUPER__15	8356126	8357498	1372	SUPER__2	86665818	86667186	TRANS	1368
mMyoMyo	mMyoLuc	SUPER__15	8410132	8410960	828	SUPER__22	8727682	8728510	TRANS	828
mMyoMyo	mMyoLuc	SUPER__15	8427573	8430401	2828	SUPER__11	81520439	81523304	INVDP	2865
mMyoMyo	mMyoLuc	SUPER__15	8448201	8448572	371	SUPER__20	1699286	1699641	INVTR	355
mMyoMyo	mMyoLuc	SUPER__15	8479694	8480064	370	SUPER__7	93435268	93435637	TRANS	369
mMyoMyo	mMyoLuc	SUPER__15	8536942	8542820	5878	SUPER__1	142388666	142394542	INVTR	5876
mMyoMyo	mMyoLuc	SUPER__15	8570955	8571477	522	SUPER__1	167650038	167650554	TRANS	516
mMyoMyo	mMyoLuc	SUPER__15	8707681	8708276	595	SUPER__22	16834217	16834827	TRANS	610
mMyoMyo	mMyoLuc	SUPER__15	8748273	8748658	385	SUPER__13	4918415	4918805	TRANS	390
mMyoMyo	mMyoLuc	SUPER__15	8772764	8778310	5546	SUPER__1	137543904	137549442	INVTR	5538
mMyoMyo	mMyoLuc	SUPER__15	8934406	8934854	448	SUPER__13	4689058	4689506	INVTR	448
mMyoMyo	mMyoLuc	SUPER__15	8947231	8948177	946	SUPER__5	9630312	9631257	DUP	945
mMyoMyo	mMyoLuc	SUPER__15	9157124	9159477	2353	SUPER__11	77751251	77753641	INVDP	2390
mMyoMyo	mMyoLuc	SUPER__15	9248412	9265291	16879	SUPER__6	82561528	82578330	INVTR	16802
mMyoMyo	mMyoLuc	SUPER__15	9396832	9416343	19511	SUPER__6	82657913	82677202	INVTR	19289
mMyoMyo	mMyoLuc	SUPER__15	9488385	9488916	531	SUPER__13	51924	52457	INVDP	533
mMyoMyo	mMyoLuc	SUPER__15	9488385	9488916	531	SUPER__13	302236	302769	INVDP	533
mMyoMyo	mMyoLuc	SUPER__15	9488385	9488916	531	SUPER__13	982178	982711	INVDP	533
mMyoMyo	mMyoLuc	SUPER__15	9488385	9488916	531	SUPER__13	2132348	2132881	DUP	533
mMyoMyo	mMyoLuc	SUPER__15	9488385	9488916	531	SUPER__13	2442464	2442997	DUP	533
mMyoMyo	mMyoLuc	SUPER__15	9488385	9488916	531	SUPER__13	2639167	2639700	DUP	533
mMyoMyo	mMyoLuc	SUPER__15	9488385	9488916	531	SUPER__13	13159196	13159730	INVTR	534
mMyoMyo	mMyoLuc	SUPER__15	9488396	9488916	520	SUPER__13	3057404	3057924	INVDP	520
mMyoMyo	mMyoLuc	SUPER__15	9544741	9545371	630	SUPER__15	8994807	8995440	DUP	633
mMyoMyo	mMyoLuc	SUPER__15	9544741	9545371	630	SUPER__15	9005862	9006495	DUP	633
mMyoMyo	mMyoLuc	SUPER__15	9583747	9584560	813	SUPER__12	2480134	2480946	INVTR	812
mMyoMyo	mMyoLuc	SUPER__15	9675886	9676423	537	SUPER__15	27773931	27774466	INV	535
mMyoMyo	mMyoLuc	SUPER__15	9780569	9781120	551	SUPER__1	107047343	107047892	TRANS	549
mMyoMyo	mMyoLuc	SUPER__15	9852186	9852593	407	SUPER__2	86815273	86815676	TRANS	403
mMyoMyo	mMyoLuc	SUPER__15	10056218	10057949	1731	SUPER__11	82831443	82833167	TRANS	1724
mMyoMyo	mMyoLuc	SUPER__15	10207545	10208718	1173	SUPER__15	6022431	6023558	INVTR	1127
mMyoMyo	mMyoLuc	SUPER__15	10305161	10305436	275	SUPER__12	4132323	4132597	INVTR	274
mMyoMyo	mMyoLuc	SUPER__15	10589244	10595848	6604	SUPER__14	58384225	58390892	INVTR	6667
mMyoMyo	mMyoLuc	SUPER__15	10610462	10610790	328	SUPER__15	680420	680747	INVDP	327
mMyoMyo	mMyoLuc	SUPER__15	10878493	10879031	538	SUPER__6	4906541	4907078	INVTR	537
mMyoMyo	mMyoLuc	SUPER__15	10923268	10923603	335	SUPER__12	3654807	3655139	INVTR	332
mMyoMyo	mMyoLuc	SUPER__15	11130403	11132612	2209	SUPER__1	89840856	89843015	INVDP	2159
mMyoMyo	mMyoLuc	SUPER__15	11130403	11132614	2211	SUPER__1	88159747	88161915	INVTR	2168
mMyoMyo	mMyoLuc	SUPER__15	11275047	11275486	439	SUPER__15	9725912	9726354	TRANS	442
mMyoMyo	mMyoLuc	SUPER__15	11275060	11275486	426	SUPER__15	9040022	9040451	INVDP	429
mMyoMyo	mMyoLuc	SUPER__15	11607283	11615264	7981	SUPER__13	8425091	8433024	INVDP	7933
mMyoMyo	mMyoLuc	SUPER__15	11607283	11615265	7982	SUPER__1	101205543	101213479	DUP	7936
mMyoMyo	mMyoLuc	SUPER__15	11607283	11615265	7982	SUPER__17	54539754	54547688	INVDP	7934
mMyoMyo	mMyoLuc	SUPER__15	11607283	11615265	7982	SUPER__7	97180523	97188458	INVDP	7935
mMyoMyo	mMyoLuc	SUPER__15	11607461	11615274	7813	SUPER__15	18488948	18496707	TRANS	7759
mMyoMyo	mMyoLuc	SUPER__15	12357524	12357947	423	SUPER__15	7651431	7651874	TRANS	443
mMyoMyo	mMyoLuc	SUPER__15	12725615	12726404	789	SUPER__20	1641892	1642675	INVTR	783
mMyoMyo	mMyoLuc	SUPER__15	13368744	13369757	1013	SUPER__22	12719882	12720909	DUP	1027
mMyoMyo	mMyoLuc	SUPER__15	13368744	13369758	1014	SUPER__22	9270108	9271138	INVDP	1030
mMyoMyo	mMyoLuc	SUPER__15	13368744	13369758	1014	SUPER__22	10280349	10281381	DUP	1032
mMyoMyo	mMyoLuc	SUPER__15	13368744	13369758	1014	SUPER__22	11920152	11921181	DUP	1029
mMyoMyo	mMyoLuc	SUPER__15	13368744	13369758	1014	SUPER__22	12184301	12185333	DUP	1032
mMyoMyo	mMyoLuc	SUPER__15	13368744	13369758	1014	SUPER__22	13183349	13184379	DUP	1030
mMyoMyo	mMyoLuc	SUPER__15	13368744	13369758	1014	SUPER__22	13391150	13392179	DUP	1029
mMyoMyo	mMyoLuc	SUPER__15	13368790	13369758	968	SUPER__22	8980308	8981293	INVDP	985
mMyoMyo	mMyoLuc	SUPER__15	13368790	13369758	968	SUPER__22	14815055	14816041	DUP	986
mMyoMyo	mMyoLuc	SUPER__15	13368790	13369758	968	SUPER__22	15278335	15279317	DUP	982
mMyoMyo	mMyoLuc	SUPER__15	13368790	13369758	968	SUPER__22	15366008	15366993	DUP	985
mMyoMyo	mMyoLuc	SUPER__15	13368793	13369945	1152	SUPER__22	13458222	13459375	TRANS	1153
mMyoMyo	mMyoLuc	SUPER__15	13369391	13369945	554	SUPER__22	12371916	12372471	DUP	555
mMyoMyo	mMyoLuc	SUPER__15	13885788	13886181	393	SUPER__14	57987511	57987906	INVTR	395
mMyoMyo	mMyoLuc	SUPER__15	13913072	13914203	1131	SUPER__15	22597871	22599000	INVTR	1129
mMyoMyo	mMyoLuc	SUPER__15	14795660	14797922	2262	SUPER__14	59947118	59949377	TRANS	2259
mMyoMyo	mMyoLuc	SUPER__15	15070530	15070980	450	SUPER__2	1141248	1141683	INVDP	435
mMyoMyo	mMyoLuc	SUPER__15	15070530	15071113	583	SUPER__15	12812664	12813211	INVTR	547
mMyoMyo	mMyoLuc	SUPER__15	15551685	15551959	274	SUPER__15	33424533	33424810	INV	277
mMyoMyo	mMyoLuc	SUPER__15	17374932	17376052	1120	SUPER__14	56991575	56992693	INVTR	1118
mMyoMyo	mMyoLuc	SUPER__15	18052319	18052754	435	SUPER__11	77758874	77759313	TRANS	439
mMyoMyo	mMyoLuc	SUPER__15	18372775	18373368	593	SUPER__1	101512655	101513248	INVTR	593
mMyoMyo	mMyoLuc	SUPER__15	19136664	19136892	228	SUPER__6	23950439	23950667	TRANS	228
mMyoMyo	mMyoLuc	SUPER__15	19532951	19533534	583	SUPER__1	111871010	111871605	INVDP	595
mMyoMyo	mMyoLuc	SUPER__15	19848762	19851118	2356	SUPER__7	97129639	97131978	TRANS	2339
mMyoMyo	mMyoLuc	SUPER__15	19863100	19863773	673	SUPER__15	8569328	8570000	TRANS	672
mMyoMyo	mMyoLuc	SUPER__15	20523874	20524437	563	SUPER__6	4845529	4846096	TRANS	567
mMyoMyo	mMyoLuc	SUPER__15	20629456	20629949	493	SUPER__15	38428525	38429025	INV	500
mMyoMyo	mMyoLuc	SUPER__15	21252010	21253877	1867	SUPER__14	59907052	59908923	INVDP	1871
mMyoMyo	mMyoLuc	SUPER__15	23867759	23868018	259	SUPER__10	80073811	80074070	TRANS	259
mMyoMyo	mMyoLuc	SUPER__15	24707987	24708570	583	SUPER__14	60280175	60280761	TRANS	586
mMyoMyo	mMyoLuc	SUPER__15	25394983	25396961	1978	SUPER__10	82220331	82222275	TRANS	1944
mMyoMyo	mMyoLuc	SUPER__15	25665563	25666142	579	SUPER__15	14199180	14199760	TRANS	580
mMyoMyo	mMyoLuc	SUPER__15	27241010	27241526	516	SUPER__15	14676926	14677437	TRANS	511
mMyoMyo	mMyoLuc	SUPER__15	27443346	27443774	428	SUPER__22	14732976	14733405	INVDP	429
mMyoMyo	mMyoLuc	SUPER__15	27443346	27443791	445	SUPER__22	9346388	9346834	DUP	446
mMyoMyo	mMyoLuc	SUPER__15	27443346	27443791	445	SUPER__22	11580174	11580620	INVDP	446
mMyoMyo	mMyoLuc	SUPER__15	27443346	27443791	445	SUPER__22	11599959	11600405	INVDP	446
mMyoMyo	mMyoLuc	SUPER__15	27443346	27443791	445	SUPER__22	11869132	11869578	INVDP	446
mMyoMyo	mMyoLuc	SUPER__15	27443346	27443791	445	SUPER__22	12090163	12090609	INVDP	446
mMyoMyo	mMyoLuc	SUPER__15	27443346	27443791	445	SUPER__22	12109929	12110375	INVDP	446
mMyoMyo	mMyoLuc	SUPER__15	27443346	27443791	445	SUPER__22	12123267	12123713	INVDP	446
mMyoMyo	mMyoLuc	SUPER__15	27443346	27443791	445	SUPER__22	12901404	12901849	INVDP	445
mMyoMyo	mMyoLuc	SUPER__15	27443346	27443791	445	SUPER__22	13106568	13107014	INVDP	446
mMyoMyo	mMyoLuc	SUPER__15	27443346	27443791	445	SUPER__22	13127728	13128174	INVDP	446
mMyoMyo	mMyoLuc	SUPER__15	27443346	27443791	445	SUPER__22	14096475	14096921	INVDP	446
mMyoMyo	mMyoLuc	SUPER__15	27443346	27443791	445	SUPER__22	14116249	14116695	INVDP	446
mMyoMyo	mMyoLuc	SUPER__15	27443346	27443791	445	SUPER__22	14129595	14130041	INVDP	446
mMyoMyo	mMyoLuc	SUPER__15	27443346	27443791	445	SUPER__22	14753870	14754316	INVDP	446
mMyoMyo	mMyoLuc	SUPER__15	27443346	27443791	445	SUPER__22	14965080	14965526	INVDP	446
mMyoMyo	mMyoLuc	SUPER__15	27443346	27443791	445	SUPER__22	15178804	15179250	INVDP	446
mMyoMyo	mMyoLuc	SUPER__15	27443346	27443791	445	SUPER__22	15196367	15196813	INVDP	446
mMyoMyo	mMyoLuc	SUPER__15	27443346	27443791	445	SUPER__22	15210586	15211032	INVDP	446
mMyoMyo	mMyoLuc	SUPER__15	28940482	28941731	1249	SUPER__13	12024324	12025567	DUP	1243
mMyoMyo	mMyoLuc	SUPER__15	29030048	29031284	1236	SUPER__6	31433775	31435015	TRANS	1240
mMyoMyo	mMyoLuc	SUPER__15	29124187	29125019	832	SUPER__15	46740117	46740954	INV	837
mMyoMyo	mMyoLuc	SUPER__15	29402516	29403231	715	SUPER__15	18124190	18124906	TRANS	716
mMyoMyo	mMyoLuc	SUPER__15	29528734	29529293	559	SUPER__15	10638768	10639323	INVTR	555
mMyoMyo	mMyoLuc	SUPER__15	29621790	29622168	378	SUPER__1	100847464	100847843	DUP	379
mMyoMyo	mMyoLuc	SUPER__15	29621790	29622168	378	SUPER__1	101275641	101276020	DUP	379
mMyoMyo	mMyoLuc	SUPER__15	29621790	29622168	378	SUPER__1	116089526	116089905	INVDP	379
mMyoMyo	mMyoLuc	SUPER__15	29621790	29622168	378	SUPER__1	117255050	117255429	INVDP	379
mMyoMyo	mMyoLuc	SUPER__15	29646341	29647450	1109	SUPER__17	259432	260563	TRANS	1131
mMyoMyo	mMyoLuc	SUPER__15	29910888	29915118	4230	SUPER__22	7874954	7879197	TRANS	4243
mMyoMyo	mMyoLuc	SUPER__15	29998430	29999082	652	SUPER__22	16811603	16812269	TRANS	666
mMyoMyo	mMyoLuc	SUPER__15	31381935	31383598	1663	SUPER__22	11099269	11100929	TRANS	1660
mMyoMyo	mMyoLuc	SUPER__15	31476344	31476944	600	SUPER__15	48996916	48997522	INV	606
mMyoMyo	mMyoLuc	SUPER__15	32429161	32429572	411	SUPER__17	50719500	50719907	TRANS	407
mMyoMyo	mMyoLuc	SUPER__15	32919815	32920533	718	SUPER__1	42784357	42785066	TRANS	709
mMyoMyo	mMyoLuc	SUPER__15	33573351	33573773	422	SUPER__1	89789018	89789435	INVTR	417
mMyoMyo	mMyoLuc	SUPER__15	33755416	33755773	357	SUPER__22	4789821	4790178	TRANS	357
mMyoMyo	mMyoLuc	SUPER__15	34917026	34917266	240	SUPER__17	36040725	36040965	TRANS	240
mMyoMyo	mMyoLuc	SUPER__15	36349644	36349943	299	SUPER__15	11318157	11318455	INVDP	298
mMyoMyo	mMyoLuc	SUPER__15	37762594	37763449	855	SUPER__15	55149607	55150471	INV	864
mMyoMyo	mMyoLuc	SUPER__15	38167762	38170584	2822	SUPER__15	55670126	55672958	DUP	2832
mMyoMyo	mMyoLuc	SUPER__15	38169087	38170584	1497	SUPER__15	55643956	55645480	DUP	1524
mMyoMyo	mMyoLuc	SUPER__15	38898998	38900261	1263	SUPER__14	58885400	58886660	DUP	1260
mMyoMyo	mMyoLuc	SUPER__15	39309829	39310953	1124	SUPER__15	56671767	56672868	INV	1101
mMyoMyo	mMyoLuc	SUPER__15	39999242	39999632	390	SUPER__15	57350037	57350427	INV	390
mMyoMyo	mMyoLuc	SUPER__15	40318919	40320447	1528	SUPER__19	418117	419646	TRANS	1529
mMyoMyo	mMyoLuc	SUPER__15	40512012	40512758	746	SUPER__1	142252395	142253158	INVTR	763
mMyoMyo	mMyoLuc	SUPER__15	40624425	40625225	800	SUPER__15	57960999	57961792	INV	793
mMyoMyo	mMyoLuc	SUPER__15	41936960	41937542	582	SUPER__15	60406320	60406910	INVTR	590
mMyoMyo	mMyoLuc	SUPER__15	41983543	41984791	1248	SUPER__15	60453095	60454351	INVTR	1256
mMyoMyo	mMyoLuc	SUPER__15	42152491	42152846	355	SUPER__13	16360466	16360823	INVTR	357
mMyoMyo	mMyoLuc	SUPER__15	42436823	42437525	702	SUPER__15	60294310	60295011	TRANS	701
mMyoMyo	mMyoLuc	SUPER__16	40403	41978	1575	SUPER__2	65987588	65989164	INVTR	1576
mMyoMyo	mMyoLuc	SUPER__16	166795	167384	589	SUPER__8	83981097	83981685	INVTR	588
mMyoMyo	mMyoLuc	SUPER__16	253829	254804	975	SUPER__18	52173100	52174099	INVDP	999
mMyoMyo	mMyoLuc	SUPER__16	277380	284275	6895	SUPER__6	5920286	5927165	INVDP	6879
mMyoMyo	mMyoLuc	SUPER__16	277380	284282	6902	SUPER__6	4204672	4211553	TRANS	6881
mMyoMyo	mMyoLuc	SUPER__16	283238	284283	1045	SUPER__21	808905	809949	INVDP	1044
mMyoMyo	mMyoLuc	SUPER__16	293870	294371	501	SUPER__15	431160	431677	INVTR	517
mMyoMyo	mMyoLuc	SUPER__16	321904	323678	1774	SUPER__11	71658324	71660098	INVDP	1774
mMyoMyo	mMyoLuc	SUPER__16	321904	323694	1790	SUPER__11	72368727	72370517	INVTR	1790
mMyoMyo	mMyoLuc	SUPER__16	341762	348454	6692	SUPER__13	13060715	13067466	DUP	6751
mMyoMyo	mMyoLuc	SUPER__16	424550	430428	5878	SUPER__3	53447603	53453461	DUP	5858
mMyoMyo	mMyoLuc	SUPER__16	702285	703334	1049	SUPER__13	11130373	11131401	INVTR	1028
mMyoMyo	mMyoLuc	SUPER__16	791451	792187	736	SUPER__7	97087389	97088121	INVTR	732
mMyoMyo	mMyoLuc	SUPER__16	1978800	1979318	518	SUPER__10	82821228	82821750	INVDP	522
mMyoMyo	mMyoLuc	SUPER__16	2286233	2286614	381	SUPER__1	106887078	106887462	TRANS	384
mMyoMyo	mMyoLuc	SUPER__16	2286293	2286618	325	SUPER__9	31090188	31090509	INVDP	321
mMyoMyo	mMyoLuc	SUPER__16	2649151	2649571	420	SUPER__22	8994936	8995362	DUP	426
mMyoMyo	mMyoLuc	SUPER__16	2649151	2649571	420	SUPER__22	14533385	14533811	INVDP	426
mMyoMyo	mMyoLuc	SUPER__16	3177827	3178438	611	SUPER__22	16172282	16172891	TRANS	609
mMyoMyo	mMyoLuc	SUPER__16	3373396	3374308	912	SUPER__12	2296240	2297153	INVTR	913
mMyoMyo	mMyoLuc	SUPER__16	4230823	4231414	591	SUPER__15	6702806	6703397	INVTR	591
mMyoMyo	mMyoLuc	SUPER__16	4242366	4242810	444	SUPER__1	137332696	137333129	INVTR	433
mMyoMyo	mMyoLuc	SUPER__16	4448693	4448985	292	SUPER__10	1082554	1082846	TRANS	292
mMyoMyo	mMyoLuc	SUPER__16	4994156	4994899	743	SUPER__6	23582957	23583694	TRANS	737
mMyoMyo	mMyoLuc	SUPER__16	5017492	5018439	947	SUPER__18	52173100	52174046	INVDP	946
mMyoMyo	mMyoLuc	SUPER__16	5081020	5081545	525	SUPER__15	17826243	17826768	INVDP	525
mMyoMyo	mMyoLuc	SUPER__16	5081020	5081545	525	SUPER__15	18712678	18713195	INVDP	517
mMyoMyo	mMyoLuc	SUPER__16	5081020	5081547	527	SUPER__15	18229938	18230465	INVDP	527
mMyoMyo	mMyoLuc	SUPER__16	5081020	5081547	527	SUPER__15	19141036	19141563	INVDP	527
mMyoMyo	mMyoLuc	SUPER__16	5081042	5081393	351	SUPER__6	3560648	3560999	DUP	351
mMyoMyo	mMyoLuc	SUPER__16	5317736	5318086	350	SUPER__6	6244690	6245042	DUP	352
mMyoMyo	mMyoLuc	SUPER__16	5317736	5318087	351	SUPER__6	3875745	3876098	INVTR	353
mMyoMyo	mMyoLuc	SUPER__16	5705034	5706406	1372	SUPER__15	12408308	12409679	TRANS	1371
mMyoMyo	mMyoLuc	SUPER__16	5736994	5737303	309	SUPER__13	11040245	11040556	TRANS	311
mMyoMyo	mMyoLuc	SUPER__16	5853574	5855369	1795	SUPER__16	5945133	5946877	INV	1744
mMyoMyo	mMyoLuc	SUPER__16	5877674	5879554	1880	SUPER__15	17120828	17122714	TRANS	1886
mMyoMyo	mMyoLuc	SUPER__16	5877687	5879554	1867	SUPER__15	17221170	17223044	DUP	1874
mMyoMyo	mMyoLuc	SUPER__16	6342562	6343062	500	SUPER__17	53672991	53673481	TRANS	490
mMyoMyo	mMyoLuc	SUPER__16	6400596	6400868	272	SUPER__16	6470356	6470630	INV	274
mMyoMyo	mMyoLuc	SUPER__16	7167965	7168501	536	SUPER__13	535543	536079	DUP	536
mMyoMyo	mMyoLuc	SUPER__16	7167965	7168501	536	SUPER__13	552571	553107	DUP	536
mMyoMyo	mMyoLuc	SUPER__16	7167965	7168501	536	SUPER__13	13361388	13361924	DUP	536
mMyoMyo	mMyoLuc	SUPER__16	7167965	7168501	536	SUPER__13	13611662	13612198	DUP	536
mMyoMyo	mMyoLuc	SUPER__16	8317311	8317734	423	SUPER__3	202112324	202112739	TRANS	415
mMyoMyo	mMyoLuc	SUPER__16	8472737	8473198	461	SUPER__17	50963811	50964272	TRANS	461
mMyoMyo	mMyoLuc	SUPER__16	8833953	8834377	424	SUPER__17	52168692	52169114	TRANS	422
mMyoMyo	mMyoLuc	SUPER__16	9103375	9103871	496	SUPER__11	79527343	79527839	TRANS	496
mMyoMyo	mMyoLuc	SUPER__16	9113203	9114087	884	SUPER__15	6473742	6474630	TRANS	888
mMyoMyo	mMyoLuc	SUPER__16	9251054	9251307	253	SUPER__14	58543608	58543861	DUP	253
mMyoMyo	mMyoLuc	SUPER__16	10188140	10188401	261	SUPER__22	8541170	8541431	INVTR	261
mMyoMyo	mMyoLuc	SUPER__16	10542095	10543147	1052	SUPER__12	3872339	3873389	INVTR	1050
mMyoMyo	mMyoLuc	SUPER__16	10824130	10824416	286	SUPER__7	96781474	96781761	INVDP	287
mMyoMyo	mMyoLuc	SUPER__16	13456271	13457193	922	SUPER__17	23678989	23679912	INVTR	923
mMyoMyo	mMyoLuc	SUPER__16	13684838	13687067	2229	SUPER__16	13635620	13637870	INV	2250
mMyoMyo	mMyoLuc	SUPER__16	13965899	13968057	2158	SUPER__1	87408108	87410276	TRANS	2168
mMyoMyo	mMyoLuc	SUPER__16	14855050	14857341	2291	SUPER__5	10505175	10507466	INVTR	2291
mMyoMyo	mMyoLuc	SUPER__16	15514427	15515444	1017	SUPER__17	53705725	53706721	TRANS	996
mMyoMyo	mMyoLuc	SUPER__16	16052990	16053293	303	SUPER__15	4976563	4976866	INVTR	303
mMyoMyo	mMyoLuc	SUPER__16	16777089	16777974	885	SUPER__1	240021000	240021884	TRANS	884
mMyoMyo	mMyoLuc	SUPER__16	16965849	16966486	637	SUPER__6	3491734	3492369	DUP	635
mMyoMyo	mMyoLuc	SUPER__16	17207105	17208082	977	SUPER__15	8824967	8825936	TRANS	969
mMyoMyo	mMyoLuc	SUPER__16	17221725	17222166	441	SUPER__12	908033	908474	DUP	441
mMyoMyo	mMyoLuc	SUPER__16	17538306	17538647	341	SUPER__1	243388658	243389000	TRANS	342
mMyoMyo	mMyoLuc	SUPER__16	17633427	17633708	281	SUPER__5	463283	463564	TRANS	281
mMyoMyo	mMyoLuc	SUPER__16	18532847	18533087	240	SUPER__2	132469	132709	INVDP	240
mMyoMyo	mMyoLuc	SUPER__16	18854276	18854567	291	SUPER__13	10370196	10370488	INVTR	292
mMyoMyo	mMyoLuc	SUPER__16	19035127	19035519	392	SUPER__3	297523	297913	TRANS	390
mMyoMyo	mMyoLuc	SUPER__16	19583645	19584120	475	SUPER__1	111868413	111868884	INVDP	471
mMyoMyo	mMyoLuc	SUPER__16	21510534	21510959	425	SUPER__14	740794	741216	INVTR	422
mMyoMyo	mMyoLuc	SUPER__16	21582091	21582496	405	SUPER__6	4902922	4903334	DUP	412
mMyoMyo	mMyoLuc	SUPER__16	22012999	22013254	255	SUPER__15	9393837	9394092	INVDP	255
mMyoMyo	mMyoLuc	SUPER__16	22443538	22443928	390	SUPER__12	2496719	2497120	INVTR	401
mMyoMyo	mMyoLuc	SUPER__16	22518982	22521246	2264	SUPER__14	1069372	1071622	TRANS	2250
mMyoMyo	mMyoLuc	SUPER__16	22519044	22521244	2200	SUPER__2	102890701	102892900	DUP	2199
mMyoMyo	mMyoLuc	SUPER__16	24119772	24122077	2305	SUPER__15	12290958	12293258	INVDP	2300
mMyoMyo	mMyoLuc	SUPER__16	24605480	24605711	231	SUPER__12	80111363	80111594	TRANS	231
mMyoMyo	mMyoLuc	SUPER__16	25346848	25347577	729	SUPER__16	25178388	25179118	INV	730
mMyoMyo	mMyoLuc	SUPER__16	25367269	25369487	2218	SUPER__22	6671210	6673467	TRANS	2257
mMyoMyo	mMyoLuc	SUPER__16	25367272	25369485	2213	SUPER__22	16884154	16886320	DUP	2166
mMyoMyo	mMyoLuc	SUPER__16	25367273	25369469	2196	SUPER__22	8481606	8483782	DUP	2176
mMyoMyo	mMyoLuc	SUPER__16	25367273	25369483	2210	SUPER__10	51041581	51043791	INVDP	2210
mMyoMyo	mMyoLuc	SUPER__16	25367273	25369495	2222	SUPER__14	55484423	55486639	INVDP	2216
mMyoMyo	mMyoLuc	SUPER__16	25367273	25369496	2223	SUPER__13	11914748	11916999	DUP	2251
mMyoMyo	mMyoLuc	SUPER__16	25367274	25369485	2211	SUPER__17	53161557	53163780	INVDP	2223
mMyoMyo	mMyoLuc	SUPER__16	25367274	25369485	2211	SUPER__22	8113995	8116204	INVDP	2209
mMyoMyo	mMyoLuc	SUPER__16	25367274	25369485	2211	SUPER__22	11247881	11250088	DUP	2207
mMyoMyo	mMyoLuc	SUPER__16	25367274	25369487	2213	SUPER__14	59738133	59740387	INVDP	2254
mMyoMyo	mMyoLuc	SUPER__16	25367277	25369484	2207	SUPER__5	9313489	9315689	DUP	2200
mMyoMyo	mMyoLuc	SUPER__16	25367278	25369485	2207	SUPER__22	6870223	6872475	DUP	2252
mMyoMyo	mMyoLuc	SUPER__16	25367325	25368881	1556	SUPER__15	9072772	9074320	DUP	1548
mMyoMyo	mMyoLuc	SUPER__16	25367509	25369469	1960	SUPER__22	10915908	10917846	INVDP	1938
mMyoMyo	mMyoLuc	SUPER__16	25367911	25369497	1586	SUPER__22	7821062	7822635	INVDP	1573
mMyoMyo	mMyoLuc	SUPER__16	25373705	25374335	630	SUPER__1	242870999	242871628	TRANS	629
mMyoMyo	mMyoLuc	SUPER__16	25520381	25520705	324	SUPER__6	23557230	23557555	INVDP	325
mMyoMyo	mMyoLuc	SUPER__16	25950053	25951296	1243	SUPER__17	23712701	23713950	TRANS	1249
mMyoMyo	mMyoLuc	SUPER__16	26094159	26094756	597	SUPER__16	25910332	25910924	INV	592
mMyoMyo	mMyoLuc	SUPER__16	26423583	26423965	382	SUPER__13	6900034	6900422	INVTR	388
mMyoMyo	mMyoLuc	SUPER__16	26792843	26793078	235	SUPER__16	26594922	26595157	INV	235
mMyoMyo	mMyoLuc	SUPER__16	26967464	26968350	886	SUPER__17	54021507	54022393	DUP	886
mMyoMyo	mMyoLuc	SUPER__16	26967464	26969386	1922	SUPER__10	402914	404842	INVDP	1928
mMyoMyo	mMyoLuc	SUPER__16	26967464	26969386	1922	SUPER__12	508836	510769	INVTR	1933
mMyoMyo	mMyoLuc	SUPER__16	26970460	26972774	2314	SUPER__8	82355535	82357857	INVDP	2322
mMyoMyo	mMyoLuc	SUPER__16	28584900	28585827	927	SUPER__16	28355465	28356422	INV	957
mMyoMyo	mMyoLuc	SUPER__16	29806217	29807227	1010	SUPER__17	51571770	51572808	INVTR	1038
mMyoMyo	mMyoLuc	SUPER__16	29877642	29877927	285	SUPER__5	8738417	8738702	TRANS	285
mMyoMyo	mMyoLuc	SUPER__16	29926174	29926499	325	SUPER__15	13507010	13507335	TRANS	325
mMyoMyo	mMyoLuc	SUPER__16	31595598	31596147	549	SUPER__6	28614413	28614962	INVTR	549
mMyoMyo	mMyoLuc	SUPER__16	32739374	32739594	220	SUPER__21	1850577	1850797	INVTR	220
mMyoMyo	mMyoLuc	SUPER__16	32812258	32812568	310	SUPER__21	4467316	4467624	INVDP	308
mMyoMyo	mMyoLuc	SUPER__16	33014368	33014648	280	SUPER__6	25258662	25258943	INVTR	281
mMyoMyo	mMyoLuc	SUPER__16	33757391	33757786	395	SUPER__1	242278398	242278794	DUP	396
mMyoMyo	mMyoLuc	SUPER__16	33757391	33757786	395	SUPER__1	243556174	243556570	DUP	396
mMyoMyo	mMyoLuc	SUPER__16	33757402	33757786	384	SUPER__1	243220652	243221038	DUP	386
mMyoMyo	mMyoLuc	SUPER__16	33770047	33770791	744	SUPER__10	82356641	82357395	INVTR	754
mMyoMyo	mMyoLuc	SUPER__16	34503331	34503677	346	SUPER__7	96863508	96863854	TRANS	346
mMyoMyo	mMyoLuc	SUPER__16	34757677	34758034	357	SUPER__1	107073503	107073865	INVTR	362
mMyoMyo	mMyoLuc	SUPER__16	35881149	35882311	1162	SUPER__7	93440261	93441421	TRANS	1160
mMyoMyo	mMyoLuc	SUPER__16	35915070	35916175	1105	SUPER__16	35563848	35564951	INV	1103
mMyoMyo	mMyoLuc	SUPER__16	36631205	36631672	467	SUPER__16	36264270	36264742	INV	472
mMyoMyo	mMyoLuc	SUPER__16	37050797	37052103	1306	SUPER__16	36673225	36674529	INV	1304
mMyoMyo	mMyoLuc	SUPER__16	39683368	39685358	1990	SUPER__13	6334427	6336383	INVDP	1956
mMyoMyo	mMyoLuc	SUPER__16	40108979	40109381	402	SUPER__21	1639136	1639535	INVTR	399
mMyoMyo	mMyoLuc	SUPER__16	40249415	40250374	959	SUPER__6	2179106	2180069	INVTR	963
mMyoMyo	mMyoLuc	SUPER__16	42159710	42160095	385	SUPER__14	59131225	59131600	DUP	375
mMyoMyo	mMyoLuc	SUPER__16	42928983	42929394	411	SUPER__1	42625639	42626047	INVTR	408
mMyoMyo	mMyoLuc	SUPER__16	43361624	43361936	312	SUPER__6	2361815	2362125	TRANS	310
mMyoMyo	mMyoLuc	SUPER__16	45384787	45385089	302	SUPER__13	2831666	2831967	INVDP	301
mMyoMyo	mMyoLuc	SUPER__16	45633718	45634791	1073	SUPER__1	114716158	114717231	DUP	1073
mMyoMyo	mMyoLuc	SUPER__16	46189612	46190038	426	SUPER__15	5130827	5131249	INVTR	422
mMyoMyo	mMyoLuc	SUPER__16	46827928	46828687	759	SUPER__14	846296	847063	INVTR	767
mMyoMyo	mMyoLuc	SUPER__16	47867075	47867496	421	SUPER__6	5586180	5586601	DUP	421
mMyoMyo	mMyoLuc	SUPER__16	50120857	50121293	436	SUPER__15	3051822	3052258	INVTR	436
mMyoMyo	mMyoLuc	SUPER__16	51485429	51486030	601	SUPER__14	58376811	58377419	TRANS	608
mMyoMyo	mMyoLuc	SUPER__16	52625899	52626195	296	SUPER__14	694017	694313	INVTR	296
mMyoMyo	mMyoLuc	SUPER__16	52959547	52959984	437	SUPER__15	12248936	12249369	DUP	433
mMyoMyo	mMyoLuc	SUPER__16	53081612	53082486	874	SUPER__13	6830270	6831149	INVTR	879
mMyoMyo	mMyoLuc	SUPER__16	53081820	53082232	412	SUPER__10	80194439	80194850	INVDP	411
mMyoMyo	mMyoLuc	SUPER__16	53081864	53082230	366	SUPER__10	80454429	80454794	DUP	365
mMyoMyo	mMyoLuc	SUPER__16	53154702	53155182	480	SUPER__16	52493844	52494332	INV	488
mMyoMyo	mMyoLuc	SUPER__16	53959596	53961233	1637	SUPER__7	97090068	97091731	INVTR	1663
mMyoMyo	mMyoLuc	SUPER__16	54495089	54495881	792	SUPER__15	17763636	17764434	TRANS	798
mMyoMyo	mMyoLuc	SUPER__16	54513557	54514165	608	SUPER__13	16961726	16962332	TRANS	606
mMyoMyo	mMyoLuc	SUPER__16	55740493	55741014	521	SUPER__21	1515003	1515500	INVTR	497
mMyoMyo	mMyoLuc	SUPER__16	56239608	56240019	411	SUPER__15	136029	136439	INVDP	410
mMyoMyo	mMyoLuc	SUPER__16	56239608	56240019	411	SUPER__15	4055642	4056052	INVDP	410
mMyoMyo	mMyoLuc	SUPER__16	56652697	56653030	333	SUPER__14	60318184	60318518	TRANS	334
mMyoMyo	mMyoLuc	SUPER__16	56739897	56740371	474	SUPER__10	80009860	80010342	INVTR	482
mMyoMyo	mMyoLuc	SUPER__16	57397429	57397812	383	SUPER__10	82385460	82385843	TRANS	383
mMyoMyo	mMyoLuc	SUPER__16	57416389	57416718	329	SUPER__22	10000567	10000903	INVTR	336
mMyoMyo	mMyoLuc	SUPER__16	57479912	57480172	260	SUPER__3	210255305	210255565	INVTR	260
mMyoMyo	mMyoLuc	SUPER__16	57542776	57548012	5236	SUPER__14	53309233	53314473	INVTR	5240
mMyoMyo	mMyoLuc	SUPER__16	57657531	57657905	374	SUPER__22	589570	589948	TRANS	378
mMyoMyo	mMyoLuc	SUPER__16	57657533	57657904	371	SUPER__22	292067	292439	INVDP	372
mMyoMyo	mMyoLuc	SUPER__16	57657533	57657904	371	SUPER__22	1746436	1746809	DUP	373
mMyoMyo	mMyoLuc	SUPER__16	57657537	57657906	369	SUPER__22	890918	891290	DUP	372
mMyoMyo	mMyoLuc	SUPER__16	57657538	57657913	375	SUPER__22	98197	98572	DUP	375
mMyoMyo	mMyoLuc	SUPER__16	57657569	57657909	340	SUPER__22	792531	792874	DUP	343
mMyoMyo	mMyoLuc	SUPER__16	58130838	58132074	1236	SUPER__12	80557441	80558671	TRANS	1230
mMyoMyo	mMyoLuc	SUPER__16	58577927	58578939	1012	SUPER__3	211365257	211366267	TRANS	1010
mMyoMyo	mMyoLuc	SUPER__17	534132	534648	516	SUPER__12	80160676	80161185	INVTR	509
mMyoMyo	mMyoLuc	SUPER__17	838472	839406	934	SUPER__15	8595082	8596016	TRANS	934
mMyoMyo	mMyoLuc	SUPER__17	1703561	1704026	465	SUPER__6	4487352	4487821	INVDP	469
mMyoMyo	mMyoLuc	SUPER__17	3218580	3218906	326	SUPER__5	8687366	8687692	TRANS	326
mMyoMyo	mMyoLuc	SUPER__17	4553394	4553905	511	SUPER__22	16830662	16831183	INVTR	521
mMyoMyo	mMyoLuc	SUPER__17	4607361	4607669	308	SUPER__6	3326389	3326698	TRANS	309
mMyoMyo	mMyoLuc	SUPER__17	4607393	4607663	270	SUPER__20	760740	761010	DUP	270
mMyoMyo	mMyoLuc	SUPER__17	6215981	6216771	790	SUPER__17	6659983	6660770	INV	787
mMyoMyo	mMyoLuc	SUPER__17	7032518	7037173	4655	SUPER__17	7315280	7319858	DUP	4578
mMyoMyo	mMyoLuc	SUPER__17	7123945	7124407	462	SUPER__13	12652886	12653340	INVDP	454
mMyoMyo	mMyoLuc	SUPER__17	8107540	8108583	1043	SUPER__7	95101755	95102791	INVTR	1036
mMyoMyo	mMyoLuc	SUPER__17	8496430	8496835	405	SUPER__5	9828214	9828620	DUP	406
mMyoMyo	mMyoLuc	SUPER__17	9523339	9524506	1167	SUPER__15	16336455	16337602	DUP	1147
mMyoMyo	mMyoLuc	SUPER__17	9603018	9603436	418	SUPER__15	1189745	1190151	INVDP	406
mMyoMyo	mMyoLuc	SUPER__17	10582031	10584144	2113	SUPER__3	66178120	66180236	INVTR	2116
mMyoMyo	mMyoLuc	SUPER__17	11894039	11894625	586	SUPER__22	882446	883034	TRANS	588
mMyoMyo	mMyoLuc	SUPER__17	12520397	12520767	370	SUPER__15	8443918	8444288	TRANS	370
mMyoMyo	mMyoLuc	SUPER__17	13718526	13719251	725	SUPER__13	18823182	18823907	INVTR	725
mMyoMyo	mMyoLuc	SUPER__17	13984706	13985433	727	SUPER__1	103262821	103263546	DUP	725
mMyoMyo	mMyoLuc	SUPER__17	13984706	13985433	727	SUPER__1	107943239	107943962	INVDP	723
mMyoMyo	mMyoLuc	SUPER__17	13984706	13985433	727	SUPER__1	115445491	115446216	INVDP	725
mMyoMyo	mMyoLuc	SUPER__17	13984706	13985433	727	SUPER__1	117923051	117923776	INVDP	725
mMyoMyo	mMyoLuc	SUPER__17	14996810	14997379	569	SUPER__1	137611528	137612093	INVDP	565
mMyoMyo	mMyoLuc	SUPER__17	16163503	16164613	1110	SUPER__15	19157251	19158375	DUP	1124
mMyoMyo	mMyoLuc	SUPER__17	16868332	16868714	382	SUPER__13	12151381	12151744	TRANS	363
mMyoMyo	mMyoLuc	SUPER__17	17451856	17452243	387	SUPER__1	167485857	167486250	INVDP	393
mMyoMyo	mMyoLuc	SUPER__17	17451856	17452243	387	SUPER__14	59235968	59236360	INVDP	392
mMyoMyo	mMyoLuc	SUPER__17	18232276	18232991	715	SUPER__13	7553189	7553918	INVTR	729
mMyoMyo	mMyoLuc	SUPER__17	19475915	19480298	4383	SUPER__8	2703619	2708091	TRANS	4472
mMyoMyo	mMyoLuc	SUPER__17	20050257	20050744	487	SUPER__15	754133	754622	INVDP	489
mMyoMyo	mMyoLuc	SUPER__17	20050257	20050744	487	SUPER__15	4551538	4552027	INVDP	489
mMyoMyo	mMyoLuc	SUPER__17	20274350	20274953	603	SUPER__3	310739	311327	INVTR	588
mMyoMyo	mMyoLuc	SUPER__17	20547855	20548563	708	SUPER__10	79789791	79790501	INVTR	710
mMyoMyo	mMyoLuc	SUPER__17	20803455	20805711	2256	SUPER__10	1204162	1206417	INVTR	2255
mMyoMyo	mMyoLuc	SUPER__17	21711683	21712189	506	SUPER__13	3406763	3407258	INVDP	495
mMyoMyo	mMyoLuc	SUPER__17	21819055	21819971	916	SUPER__10	709891	710802	TRANS	911
mMyoMyo	mMyoLuc	SUPER__17	22251557	22252054	497	SUPER__7	96174775	96175267	INVDP	492
mMyoMyo	mMyoLuc	SUPER__17	22251566	22253727	2161	SUPER__15	8929482	8931629	TRANS	2147
mMyoMyo	mMyoLuc	SUPER__17	22251576	22253702	2126	SUPER__9	30583680	30585783	INVDP	2103
mMyoMyo	mMyoLuc	SUPER__17	22282589	22283025	436	SUPER__2	86671305	86671740	TRANS	435
mMyoMyo	mMyoLuc	SUPER__17	22347188	22347463	275	SUPER__22	16688947	16689222	INVTR	275
mMyoMyo	mMyoLuc	SUPER__17	22819771	22820199	428	SUPER__13	5205815	5206249	DUP	434
mMyoMyo	mMyoLuc	SUPER__17	22819771	22820583	812	SUPER__17	51053451	51054279	INVDP	828
mMyoMyo	mMyoLuc	SUPER__17	22819771	22821913	2142	SUPER__17	53285019	53287165	INVTR	2146
mMyoMyo	mMyoLuc	SUPER__17	23130356	23131316	960	SUPER__12	648309	649272	TRANS	963
mMyoMyo	mMyoLuc	SUPER__17	23474262	23476995	2733	SUPER__11	70849324	70852048	DUP	2724
mMyoMyo	mMyoLuc	SUPER__17	23474933	23477100	2167	SUPER__11	72048439	72050630	DUP	2191
mMyoMyo	mMyoLuc	SUPER__17	23474961	23477100	2139	SUPER__11	71003083	71005239	INVDP	2156
mMyoMyo	mMyoLuc	SUPER__17	23474961	23477100	2139	SUPER__11	71337785	71339936	DUP	2151
mMyoMyo	mMyoLuc	SUPER__17	23474961	23477100	2139	SUPER__11	73183649	73185806	DUP	2157
mMyoMyo	mMyoLuc	SUPER__17	23475069	23476997	1928	SUPER__17	23757724	23759632	TRANS	1908
mMyoMyo	mMyoLuc	SUPER__17	23475593	23476166	573	SUPER__11	70821351	70821923	DUP	572
mMyoMyo	mMyoLuc	SUPER__17	23475593	23476803	1210	SUPER__11	71846107	71847327	DUP	1220
mMyoMyo	mMyoLuc	SUPER__17	23475593	23476839	1246	SUPER__11	71989463	71990707	DUP	1244
mMyoMyo	mMyoLuc	SUPER__17	23489093	23489764	671	SUPER__11	70659084	70659756	DUP	672
mMyoMyo	mMyoLuc	SUPER__17	23489093	23489764	671	SUPER__11	70864017	70864693	DUP	676
mMyoMyo	mMyoLuc	SUPER__17	23489093	23489764	671	SUPER__11	71347134	71347811	DUP	677
mMyoMyo	mMyoLuc	SUPER__17	23489093	23489764	671	SUPER__11	71540115	71540792	INVDP	677
mMyoMyo	mMyoLuc	SUPER__17	23489093	23489764	671	SUPER__11	71678951	71679628	DUP	677
mMyoMyo	mMyoLuc	SUPER__17	23489093	23489764	671	SUPER__11	72255288	72255965	INVDP	677
mMyoMyo	mMyoLuc	SUPER__17	23489093	23489764	671	SUPER__11	72389315	72389992	DUP	677
mMyoMyo	mMyoLuc	SUPER__17	23489093	23489764	671	SUPER__11	72519775	72520452	DUP	677
mMyoMyo	mMyoLuc	SUPER__17	23489093	23489764	671	SUPER__11	72781812	72782489	DUP	677
mMyoMyo	mMyoLuc	SUPER__17	23489093	23489764	671	SUPER__11	72907600	72908277	DUP	677
mMyoMyo	mMyoLuc	SUPER__17	23489093	23489764	671	SUPER__11	73032971	73033648	DUP	677
mMyoMyo	mMyoLuc	SUPER__17	23489095	23489764	669	SUPER__11	73387127	73387802	DUP	675
mMyoMyo	mMyoLuc	SUPER__17	23489102	23489767	665	SUPER__11	70788883	70789552	DUP	669
mMyoMyo	mMyoLuc	SUPER__17	23489318	23489762	444	SUPER__11	71136093	71136538	INVDP	445
mMyoMyo	mMyoLuc	SUPER__17	23489318	23489767	449	SUPER__11	71247182	71247632	DUP	450
mMyoMyo	mMyoLuc	SUPER__17	23489318	23489767	449	SUPER__11	71946435	71946885	DUP	450
mMyoMyo	mMyoLuc	SUPER__17	23532094	23543430	11336	SUPER__17	23721489	23731371	TRANS	9882
mMyoMyo	mMyoLuc	SUPER__17	23546616	23548095	1479	SUPER__7	94216905	94218402	TRANS	1497
mMyoMyo	mMyoLuc	SUPER__17	23552621	23553473	852	SUPER__17	23732449	23733302	TRANS	853
mMyoMyo	mMyoLuc	SUPER__17	23557646	23557906	260	SUPER__11	72036889	72037149	DUP	260
mMyoMyo	mMyoLuc	SUPER__17	23557646	23557906	260	SUPER__11	73172120	73172380	DUP	260
mMyoMyo	mMyoLuc	SUPER__17	23727647	23740210	12563	SUPER__11	71354565	71367277	DUP	12712
mMyoMyo	mMyoLuc	SUPER__17	23727647	23740210	12563	SUPER__11	72065268	72077978	DUP	12710
mMyoMyo	mMyoLuc	SUPER__17	23727647	23745429	17782	SUPER__17	23773912	23796659	DUP	22747
mMyoMyo	mMyoLuc	SUPER__17	23727647	23745429	17782	SUPER__11	73394824	73414406	DUP	19582
mMyoMyo	mMyoLuc	SUPER__17	23727959	23735463	7504	SUPER__11	73266292	73273752	DUP	7460
mMyoMyo	mMyoLuc	SUPER__17	23727959	23735957	7998	SUPER__11	72529640	72537679	DUP	8039
mMyoMyo	mMyoLuc	SUPER__17	23727959	23737773	9814	SUPER__11	73106817	73116605	DUP	9788
mMyoMyo	mMyoLuc	SUPER__17	23727959	23739800	11841	SUPER__11	71519090	71530954	INVDP	11864
mMyoMyo	mMyoLuc	SUPER__17	23727959	23739800	11841	SUPER__11	72234236	72246112	INVDP	11876
mMyoMyo	mMyoLuc	SUPER__17	23727959	23740210	12251	SUPER__11	72596298	72608478	DUP	12180
mMyoMyo	mMyoLuc	SUPER__17	23727959	23740210	12251	SUPER__11	72917462	72929622	DUP	12160
mMyoMyo	mMyoLuc	SUPER__17	23727959	23740744	12785	SUPER__11	71688809	71701840	DUP	13031
mMyoMyo	mMyoLuc	SUPER__17	23727959	23740891	12932	SUPER__11	70973412	70986024	INVDP	12612
mMyoMyo	mMyoLuc	SUPER__17	23727959	23740943	12984	SUPER__11	72791686	72804603	DUP	12917
mMyoMyo	mMyoLuc	SUPER__17	23727959	23741090	13131	SUPER__11	73465561	73478621	DUP	13060
mMyoMyo	mMyoLuc	SUPER__17	23727959	23745429	17470	SUPER__17	23843594	23860942	DUP	17348
mMyoMyo	mMyoLuc	SUPER__17	23727959	23745429	17470	SUPER__11	71763383	71780076	DUP	16693
mMyoMyo	mMyoLuc	SUPER__17	23727959	23746207	18248	SUPER__11	72664606	72683872	DUP	19266
mMyoMyo	mMyoLuc	SUPER__17	23727959	23751856	23897	SUPER__11	71417043	71439968	DUP	22925
mMyoMyo	mMyoLuc	SUPER__17	23727959	23751856	23897	SUPER__11	72132348	72155179	DUP	22831
mMyoMyo	mMyoLuc	SUPER__17	23727959	23751856	23897	SUPER__11	72399187	72422623	DUP	23436
mMyoMyo	mMyoLuc	SUPER__17	23739239	23739784	545	SUPER__11	71037682	71038236	INVDP	554
mMyoMyo	mMyoLuc	SUPER__17	23741325	23744727	3402	SUPER__11	70810269	70813669	DUP	3400
mMyoMyo	mMyoLuc	SUPER__17	23741325	23746207	4882	SUPER__17	23923405	23928290	DUP	4885
mMyoMyo	mMyoLuc	SUPER__17	23746079	23747047	968	SUPER__17	23671139	23672080	TRANS	941
mMyoMyo	mMyoLuc	SUPER__17	23747884	23749556	1672	SUPER__11	71992921	71994579	DUP	1658
mMyoMyo	mMyoLuc	SUPER__17	23747884	23751850	3966	SUPER__11	71284613	71286648	DUP	2035
mMyoMyo	mMyoLuc	SUPER__17	23749078	23749556	478	SUPER__11	70825775	70826253	DUP	478
mMyoMyo	mMyoLuc	SUPER__17	23749081	23749556	475	SUPER__11	71092363	71092836	INVDP	473
mMyoMyo	mMyoLuc	SUPER__17	23751462	23751850	388	SUPER__11	70700653	70701041	DUP	388
mMyoMyo	mMyoLuc	SUPER__17	23751462	23751850	388	SUPER__11	70826242	70826628	DUP	386
mMyoMyo	mMyoLuc	SUPER__17	23751462	23751850	388	SUPER__11	71994568	71994956	DUP	388
mMyoMyo	mMyoLuc	SUPER__17	23751462	23751856	394	SUPER__11	70895464	70895858	INVDP	394
mMyoMyo	mMyoLuc	SUPER__17	23751462	23751856	394	SUPER__11	73129115	73129511	DUP	396
mMyoMyo	mMyoLuc	SUPER__17	23751462	23751860	398	SUPER__11	73288800	73289194	DUP	394
mMyoMyo	mMyoLuc	SUPER__17	23751498	23751856	358	SUPER__11	71091963	71092321	INVDP	358
mMyoMyo	mMyoLuc	SUPER__17	23754693	23756697	2004	SUPER__11	70879544	70881559	INVDP	2015
mMyoMyo	mMyoLuc	SUPER__17	23754693	23756697	2004	SUPER__11	71452425	71454443	TRANS	2018
mMyoMyo	mMyoLuc	SUPER__17	23754693	23756697	2004	SUPER__11	72167632	72169645	DUP	2013
mMyoMyo	mMyoLuc	SUPER__17	23759754	23760853	1099	SUPER__11	71344051	71345140	TRANS	1089
mMyoMyo	mMyoLuc	SUPER__17	23759801	23760853	1052	SUPER__11	73189956	73191009	DUP	1053
mMyoMyo	mMyoLuc	SUPER__17	23761071	23761451	380	SUPER__11	71575101	71575482	INVDP	381
mMyoMyo	mMyoLuc	SUPER__17	23763272	23764627	1355	SUPER__11	73191707	73193054	TRANS	1347
mMyoMyo	mMyoLuc	SUPER__17	23765097	23765488	391	SUPER__11	71248235	71248629	TRANS	394
mMyoMyo	mMyoLuc	SUPER__17	23771383	23771912	529	SUPER__11	72789234	72789772	DUP	538
mMyoMyo	mMyoLuc	SUPER__17	23771383	23771912	529	SUPER__11	72915010	72915548	DUP	538
mMyoMyo	mMyoLuc	SUPER__17	23771383	23771912	529	SUPER__11	73040394	73040932	DUP	538
mMyoMyo	mMyoLuc	SUPER__17	23774373	23774716	343	SUPER__11	71829199	71829537	DUP	338
mMyoMyo	mMyoLuc	SUPER__17	23774373	23778120	3747	SUPER__11	70911145	70915077	INVTR	3932
mMyoMyo	mMyoLuc	SUPER__17	23776955	23778120	1165	SUPER__11	71831950	71833113	DUP	1163
mMyoMyo	mMyoLuc	SUPER__17	23778120	23780020	1900	SUPER__11	70716271	70718176	TRANS	1905
mMyoMyo	mMyoLuc	SUPER__17	23778121	23779007	886	SUPER__11	72447251	72448125	DUP	874
mMyoMyo	mMyoLuc	SUPER__17	23778121	23779007	886	SUPER__11	72834972	72835846	DUP	874
mMyoMyo	mMyoLuc	SUPER__17	23778121	23779007	886	SUPER__11	73508934	73509807	DUP	873
mMyoMyo	mMyoLuc	SUPER__17	23778123	23779007	884	SUPER__11	73316893	73317752	DUP	859
mMyoMyo	mMyoLuc	SUPER__17	23778153	23778957	804	SUPER__11	72960305	72961105	DUP	800
mMyoMyo	mMyoLuc	SUPER__17	23778153	23779007	854	SUPER__11	72709123	72709964	DUP	841
mMyoMyo	mMyoLuc	SUPER__17	23787809	23788400	591	SUPER__11	70724784	70725355	DUP	571
mMyoMyo	mMyoLuc	SUPER__17	23787809	23788825	1016	SUPER__11	71308491	71309509	DUP	1018
mMyoMyo	mMyoLuc	SUPER__17	23787809	23788825	1016	SUPER__11	72016802	72017820	DUP	1018
mMyoMyo	mMyoLuc	SUPER__17	23787809	23788825	1016	SUPER__11	73152007	73153025	DUP	1018
mMyoMyo	mMyoLuc	SUPER__17	23791647	23793971	2324	SUPER__15	2011071	2013395	TRANS	2324
mMyoMyo	mMyoLuc	SUPER__17	23986331	23986787	456	SUPER__19	482034	482477	INVTR	443
mMyoMyo	mMyoLuc	SUPER__17	24415700	24416316	616	SUPER__3	68068484	68069118	INVTR	634
mMyoMyo	mMyoLuc	SUPER__17	24415700	24416316	616	SUPER__3	183616121	183616754	DUP	633
mMyoMyo	mMyoLuc	SUPER__17	25155159	25155779	620	SUPER__14	58473967	58474589	DUP	622
mMyoMyo	mMyoLuc	SUPER__17	25359370	25359909	539	SUPER__13	6727528	6728063	TRANS	535
mMyoMyo	mMyoLuc	SUPER__17	25791737	25792100	363	SUPER__15	6209586	6209952	DUP	366
mMyoMyo	mMyoLuc	SUPER__17	27159684	27160094	410	SUPER__15	18511540	18511949	INVTR	409
mMyoMyo	mMyoLuc	SUPER__17	27363412	27364973	1561	SUPER__22	10422930	10424473	TRANS	1543
mMyoMyo	mMyoLuc	SUPER__17	28659605	28660022	417	SUPER__13	7820622	7821027	DUP	405
mMyoMyo	mMyoLuc	SUPER__17	30638020	30638292	272	SUPER__17	51600808	51601083	INVTR	275
mMyoMyo	mMyoLuc	SUPER__17	31050821	31051345	524	SUPER__7	93322221	93322743	INVDP	522
mMyoMyo	mMyoLuc	SUPER__17	31050928	31051651	723	SUPER__15	13165487	13166209	INVDP	722
mMyoMyo	mMyoLuc	SUPER__17	31050928	31051652	724	SUPER__6	6560224	6560948	DUP	724
mMyoMyo	mMyoLuc	SUPER__17	31050928	31051655	727	SUPER__6	3561023	3561750	INVDP	727
mMyoMyo	mMyoLuc	SUPER__17	31050928	31051655	727	SUPER__6	3566992	3567717	INVDP	725
mMyoMyo	mMyoLuc	SUPER__17	31050928	31051655	727	SUPER__6	3571574	3572301	INVDP	727
mMyoMyo	mMyoLuc	SUPER__17	31050928	31051655	727	SUPER__6	3577522	3578247	INVDP	725
mMyoMyo	mMyoLuc	SUPER__17	31050928	31051655	727	SUPER__6	3581766	3582493	INVDP	727
mMyoMyo	mMyoLuc	SUPER__17	31050928	31051655	727	SUPER__6	6542519	6543249	DUP	730
mMyoMyo	mMyoLuc	SUPER__17	31050928	31051655	727	SUPER__6	6549189	6549918	DUP	729
mMyoMyo	mMyoLuc	SUPER__17	31050928	31051655	727	SUPER__6	6551688	6552415	DUP	727
mMyoMyo	mMyoLuc	SUPER__17	31050928	31051655	727	SUPER__6	6568750	6569477	DUP	727
mMyoMyo	mMyoLuc	SUPER__17	31050928	31051655	727	SUPER__6	6574775	6575502	DUP	727
mMyoMyo	mMyoLuc	SUPER__17	31050928	31051655	727	SUPER__6	6581025	6581755	DUP	730
mMyoMyo	mMyoLuc	SUPER__17	31050928	31051655	727	SUPER__6	6585302	6586029	DUP	727
mMyoMyo	mMyoLuc	SUPER__17	31050928	31051655	727	SUPER__6	6597332	6598059	DUP	727
mMyoMyo	mMyoLuc	SUPER__17	31328305	31329095	790	SUPER__1	137354558	137355350	TRANS	792
mMyoMyo	mMyoLuc	SUPER__17	31332568	31334881	2313	SUPER__17	31633815	31636105	TRANS	2290
mMyoMyo	mMyoLuc	SUPER__17	31347227	31347461	234	SUPER__1	107320296	107320530	INVTR	234
mMyoMyo	mMyoLuc	SUPER__17	31352791	31353244	453	SUPER__12	2481444	2481893	INVTR	449
mMyoMyo	mMyoLuc	SUPER__17	31374524	31375721	1197	SUPER__17	31598647	31599840	DUP	1193
mMyoMyo	mMyoLuc	SUPER__17	31374525	31375738	1213	SUPER__17	31526516	31527729	DUP	1213
mMyoMyo	mMyoLuc	SUPER__17	31374525	31375738	1213	SUPER__17	31638017	31639203	DUP	1186
mMyoMyo	mMyoLuc	SUPER__17	31374537	31376306	1769	SUPER__17	31617011	31619546	DUP	2535
mMyoMyo	mMyoLuc	SUPER__17	31374553	31375738	1185	SUPER__17	31528398	31529586	DUP	1188
mMyoMyo	mMyoLuc	SUPER__17	31382940	31383824	884	SUPER__17	31581024	31581903	DUP	879
mMyoMyo	mMyoLuc	SUPER__17	31538438	31538852	414	SUPER__1	110262456	110262870	DUP	414
mMyoMyo	mMyoLuc	SUPER__17	32113501	32114063	562	SUPER__15	7225474	7226037	TRANS	563
mMyoMyo	mMyoLuc	SUPER__17	32896126	32896820	694	SUPER__6	27270312	27271002	TRANS	690
mMyoMyo	mMyoLuc	SUPER__17	33145869	33146153	284	SUPER__13	12163404	12163683	TRANS	279
mMyoMyo	mMyoLuc	SUPER__17	33266506	33266750	244	SUPER__22	14846932	14847176	DUP	244
mMyoMyo	mMyoLuc	SUPER__17	33393449	33394924	1475	SUPER__1	116942228	116943699	INVTR	1471
mMyoMyo	mMyoLuc	SUPER__17	35826397	35826879	482	SUPER__15	13847864	13848342	DUP	478
mMyoMyo	mMyoLuc	SUPER__17	35826397	35826879	482	SUPER__7	92747489	92747972	INVDP	483
mMyoMyo	mMyoLuc	SUPER__17	35826399	35826879	480	SUPER__6	7131177	7131660	DUP	483
mMyoMyo	mMyoLuc	SUPER__17	35878356	35883700	5344	SUPER__17	40075474	40081129	DUP	5655
mMyoMyo	mMyoLuc	SUPER__17	35878356	35883700	5344	SUPER__17	40120090	40125750	DUP	5660
mMyoMyo	mMyoLuc	SUPER__17	35878356	35883700	5344	SUPER__17	40159562	40165215	DUP	5653
mMyoMyo	mMyoLuc	SUPER__17	35882495	35883700	1205	SUPER__12	5899183	5900399	DUP	1216
mMyoMyo	mMyoLuc	SUPER__17	35882495	35883700	1205	SUPER__12	6083600	6084816	DUP	1216
mMyoMyo	mMyoLuc	SUPER__17	35882495	35883700	1205	SUPER__12	6365224	6366441	DUP	1217
mMyoMyo	mMyoLuc	SUPER__17	36220454	36220794	340	SUPER__17	49166659	49166997	INVTR	338
mMyoMyo	mMyoLuc	SUPER__17	36223580	36224715	1135	SUPER__17	49121568	49122714	INVTR	1146
mMyoMyo	mMyoLuc	SUPER__17	36242697	36245299	2602	SUPER__17	49139715	49142611	INVTR	2896
mMyoMyo	mMyoLuc	SUPER__17	36253904	36271111	17207	SUPER__17	40218023	40233375	INVTR	15352
mMyoMyo	mMyoLuc	SUPER__17	36610241	36610688	447	SUPER__6	90887103	90887551	INVTR	448
mMyoMyo	mMyoLuc	SUPER__17	36787454	36789294	1840	SUPER__1	237640576	237642426	TRANS	1850
mMyoMyo	mMyoLuc	SUPER__17	36957803	36958165	362	SUPER__6	25934870	25935233	INVDP	363
mMyoMyo	mMyoLuc	SUPER__17	36957809	36958235	426	SUPER__10	82359190	82359615	INVTR	425
mMyoMyo	mMyoLuc	SUPER__17	36957810	36958123	313	SUPER__22	7863445	7863755	INVDP	310
mMyoMyo	mMyoLuc	SUPER__17	36957810	36958159	349	SUPER__15	7352973	7353322	DUP	349
mMyoMyo	mMyoLuc	SUPER__17	36957810	36958235	425	SUPER__15	4425455	4425880	INVDP	425
mMyoMyo	mMyoLuc	SUPER__17	36957823	36958165	342	SUPER__15	270275	270615	INVDP	340
mMyoMyo	mMyoLuc	SUPER__17	36957823	36958165	342	SUPER__15	403160	403500	INVDP	340
mMyoMyo	mMyoLuc	SUPER__17	36978717	36979239	522	SUPER__17	53695780	53696302	TRANS	522
mMyoMyo	mMyoLuc	SUPER__17	37068475	37069301	826	SUPER__10	655823	656649	TRANS	826
mMyoMyo	mMyoLuc	SUPER__17	37338011	37338362	351	SUPER__17	49610864	49611215	DUP	351
mMyoMyo	mMyoLuc	SUPER__17	37338011	37338362	351	SUPER__17	49248410	49248760	INVDP	350
mMyoMyo	mMyoLuc	SUPER__17	37338011	37338500	489	SUPER__17	49070014	49070507	INVTR	493
mMyoMyo	mMyoLuc	SUPER__17	37338012	37338500	488	SUPER__17	49117538	49118030	INVDP	492
mMyoMyo	mMyoLuc	SUPER__17	37339586	37341249	1663	SUPER__17	49064844	49066505	INVTR	1661
mMyoMyo	mMyoLuc	SUPER__17	37339729	37341249	1520	SUPER__17	49112996	49114519	INVDP	1523
mMyoMyo	mMyoLuc	SUPER__17	37341515	37341845	330	SUPER__17	45941394	45941724	DUP	330
mMyoMyo	mMyoLuc	SUPER__17	38253191	38253648	457	SUPER__11	81275045	81275501	INVTR	456
mMyoMyo	mMyoLuc	SUPER__17	38457020	38457313	293	SUPER__13	13070571	13070862	TRANS	291
mMyoMyo	mMyoLuc	SUPER__17	38550255	38550678	423	SUPER__10	1028901	1029320	INVTR	419
mMyoMyo	mMyoLuc	SUPER__17	38642910	38643296	386	SUPER__7	93628478	93628867	INVTR	389
mMyoMyo	mMyoLuc	SUPER__17	38899867	38901686	1819	SUPER__15	18507316	18509106	TRANS	1790
mMyoMyo	mMyoLuc	SUPER__17	38901298	38904234	2936	SUPER__2	86704396	86707031	INVTR	2635
mMyoMyo	mMyoLuc	SUPER__17	38935434	38935775	341	SUPER__11	81777093	81777431	INVTR	338
mMyoMyo	mMyoLuc	SUPER__17	39054191	39054714	523	SUPER__6	27745247	27745787	INVTR	540
mMyoMyo	mMyoLuc	SUPER__17	39269365	39270668	1303	SUPER__17	35933769	35935081	INVDP	1312
mMyoMyo	mMyoLuc	SUPER__17	39269365	39271667	2302	SUPER__17	35936880	35939194	TRANS	2314
mMyoMyo	mMyoLuc	SUPER__17	39277258	39283124	5866	SUPER__17	35965248	35973851	TRANS	8603
mMyoMyo	mMyoLuc	SUPER__17	39280520	39280945	425	SUPER__17	35952907	35953330	DUP	423
mMyoMyo	mMyoLuc	SUPER__17	39280523	39283124	2601	SUPER__17	35989826	35992129	DUP	2303
mMyoMyo	mMyoLuc	SUPER__17	39281414	39283124	1710	SUPER__17	35953527	35955199	DUP	1672
mMyoMyo	mMyoLuc	SUPER__17	39301338	39302214	876	SUPER__17	40205812	40206698	INV	886
mMyoMyo	mMyoLuc	SUPER__17	39301372	39302214	842	SUPER__17	36102289	36103138	INVDP	849
mMyoMyo	mMyoLuc	SUPER__17	39301390	39302214	824	SUPER__17	49119666	49120498	DUP	832
mMyoMyo	mMyoLuc	SUPER__17	39448377	39448807	430	SUPER__17	49058411	49058836	INVTR	425
mMyoMyo	mMyoLuc	SUPER__17	39632252	39633323	1071	SUPER__12	598450	599498	INVDP	1048
mMyoMyo	mMyoLuc	SUPER__17	39632252	39633323	1071	SUPER__18	52167346	52168406	TRANS	1060
mMyoMyo	mMyoLuc	SUPER__17	39643574	39648218	4644	SUPER__12	4321307	4326064	INVTR	4757
mMyoMyo	mMyoLuc	SUPER__17	39719991	39720331	340	SUPER__15	11950025	11950366	DUP	341
mMyoMyo	mMyoLuc	SUPER__17	41560708	41561012	304	SUPER__22	25337262	25337566	TRANS	304
mMyoMyo	mMyoLuc	SUPER__17	41787943	41789205	1262	SUPER__1	167480432	167481695	TRANS	1263
mMyoMyo	mMyoLuc	SUPER__17	41953189	41953479	290	SUPER__13	8775041	8775331	INVDP	290
mMyoMyo	mMyoLuc	SUPER__17	41953189	41953479	290	SUPER__13	15141514	15141804	INVDP	290
mMyoMyo	mMyoLuc	SUPER__17	41959344	41959625	281	SUPER__11	79816864	79817146	TRANS	282
mMyoMyo	mMyoLuc	SUPER__17	42407755	42408524	769	SUPER__22	5555728	5556493	DUP	765
mMyoMyo	mMyoLuc	SUPER__17	42407755	42408524	769	SUPER__22	7616469	7617234	INVDP	765
mMyoMyo	mMyoLuc	SUPER__17	42701123	42701444	321	SUPER__15	11482435	11482749	INVTR	314
mMyoMyo	mMyoLuc	SUPER__17	42747388	42747808	420	SUPER__17	43639504	43639938	INV	434
mMyoMyo	mMyoLuc	SUPER__17	42827090	42829095	2005	SUPER__3	66254886	66256892	INVDP	2006
mMyoMyo	mMyoLuc	SUPER__17	42827090	42829248	2158	SUPER__3	66189636	66191795	INVDP	2159
mMyoMyo	mMyoLuc	SUPER__17	42827091	42827527	436	SUPER__11	71928484	71928920	DUP	436
mMyoMyo	mMyoLuc	SUPER__17	42827101	42829250	2149	SUPER__17	53567152	53569312	TRANS	2160
mMyoMyo	mMyoLuc	SUPER__17	42848777	42849479	702	SUPER__14	53935914	53936634	INVTR	720
mMyoMyo	mMyoLuc	SUPER__17	42851364	42851689	325	SUPER__22	5534296	5534622	TRANS	326
mMyoMyo	mMyoLuc	SUPER__17	43123475	43123808	333	SUPER__15	4477124	4477456	INVDP	332
mMyoMyo	mMyoLuc	SUPER__17	43123475	43123808	333	SUPER__15	7643399	7643732	INVTR	333
mMyoMyo	mMyoLuc	SUPER__17	43984754	43985065	311	SUPER__12	816047	816360	DUP	313
mMyoMyo	mMyoLuc	SUPER__17	44394589	44394969	380	SUPER__6	27487503	27487883	INVTR	380
mMyoMyo	mMyoLuc	SUPER__17	44731912	44732429	517	SUPER__17	50306040	50306557	TRANS	517
mMyoMyo	mMyoLuc	SUPER__17	44800680	44803145	2465	SUPER__12	6491408	6493901	INVTR	2493
mMyoMyo	mMyoLuc	SUPER__17	44809816	44816745	6929	SUPER__15	16378311	16385240	TRANS	6929
mMyoMyo	mMyoLuc	SUPER__17	44817095	44836847	19752	SUPER__17	46593247	46613075	INVDP	19828
mMyoMyo	mMyoLuc	SUPER__17	44817095	44836853	19758	SUPER__17	49015477	49035311	DUP	19834
mMyoMyo	mMyoLuc	SUPER__17	44817095	44836857	19762	SUPER__17	46632956	46652836	INVDP	19880
mMyoMyo	mMyoLuc	SUPER__17	44817095	44836857	19762	SUPER__17	46672744	46692604	INVDP	19860
mMyoMyo	mMyoLuc	SUPER__17	44817118	44836857	19739	SUPER__17	46203731	46223565	INVDP	19834
mMyoMyo	mMyoLuc	SUPER__17	44817118	44836857	19739	SUPER__17	46251002	46270876	INVDP	19874
mMyoMyo	mMyoLuc	SUPER__17	44817124	44836847	19723	SUPER__17	46116671	46136495	INVDP	19824
mMyoMyo	mMyoLuc	SUPER__17	44817124	44836847	19723	SUPER__17	46340749	46360518	INVDP	19769
mMyoMyo	mMyoLuc	SUPER__17	44817124	44836847	19723	SUPER__17	46495088	46514918	INVDP	19830
mMyoMyo	mMyoLuc	SUPER__17	44817124	44836854	19730	SUPER__12	5913852	5933914	INVDP	20062
mMyoMyo	mMyoLuc	SUPER__17	44817124	44836857	19733	SUPER__17	46163937	46183777	INVDP	19840
mMyoMyo	mMyoLuc	SUPER__17	44817124	44837131	20007	SUPER__17	49074976	49095031	INVDP	20055
mMyoMyo	mMyoLuc	SUPER__17	44817170	44836857	19687	SUPER__17	46542366	46562167	INVDP	19801
mMyoMyo	mMyoLuc	SUPER__17	44818361	44836857	18496	SUPER__17	46712498	46731135	INVDP	18637
mMyoMyo	mMyoLuc	SUPER__17	44818915	44836857	17942	SUPER__17	46387310	46405336	INVDP	18026
mMyoMyo	mMyoLuc	SUPER__17	44818915	44837121	18206	SUPER__17	49303093	49321347	DUP	18254
mMyoMyo	mMyoLuc	SUPER__17	44818915	44837130	18215	SUPER__17	49879365	49897609	DUP	18244
mMyoMyo	mMyoLuc	SUPER__17	44818915	44837131	18216	SUPER__17	49493500	49511726	DUP	18226
mMyoMyo	mMyoLuc	SUPER__17	44818915	44837131	18216	SUPER__17	49588204	49606433	DUP	18229
mMyoMyo	mMyoLuc	SUPER__17	44818915	44837131	18216	SUPER__17	49684197	49702430	DUP	18233
mMyoMyo	mMyoLuc	SUPER__17	44818915	44837131	18216	SUPER__17	49975102	49993348	DUP	18246
mMyoMyo	mMyoLuc	SUPER__17	44818915	44837131	18216	SUPER__17	50070844	50089302	DUP	18458
mMyoMyo	mMyoLuc	SUPER__17	44818915	45211532	392617	SUPER__17	45918330	46031614	INV	113284
mMyoMyo	mMyoLuc	SUPER__17	44819482	44837131	17649	SUPER__17	49398527	49416195	DUP	17668
mMyoMyo	mMyoLuc	SUPER__17	45209468	45222196	12728	SUPER__17	49278841	49297821	TRANS	18980
mMyoMyo	mMyoLuc	SUPER__17	45221878	45222196	318	SUPER__17	49278529	49278842	INVDP	313
mMyoMyo	mMyoLuc	SUPER__17	45461086	45461324	238	SUPER__15	586974	587212	INVTR	238
mMyoMyo	mMyoLuc	SUPER__17	46505418	46506559	1141	SUPER__17	51271368	51272516	INVDP	1148
mMyoMyo	mMyoLuc	SUPER__17	47102963	47103580	617	SUPER__17	52911628	52912241	DUP	613
mMyoMyo	mMyoLuc	SUPER__18	678662	682583	3921	SUPER__21	1998011	2001867	TRANS	3856
mMyoMyo	mMyoLuc	SUPER__18	2796470	2797637	1167	SUPER__18	2698029	2699184	INV	1155
mMyoMyo	mMyoLuc	SUPER__18	2867564	2869161	1597	SUPER__13	18850212	18851807	INVDP	1595
mMyoMyo	mMyoLuc	SUPER__18	3715291	3715925	634	SUPER__14	34572	35206	TRANS	634
mMyoMyo	mMyoLuc	SUPER__18	3721981	3722274	293	SUPER__7	97080760	97081054	INVTR	294
mMyoMyo	mMyoLuc	SUPER__18	4792013	4794267	2254	SUPER__17	50815761	50818003	INVDP	2242
mMyoMyo	mMyoLuc	SUPER__18	7696459	7697030	571	SUPER__5	10233870	10234447	INVTR	577
mMyoMyo	mMyoLuc	SUPER__18	8157202	8157596	394	SUPER__13	10827554	10827956	DUP	402
mMyoMyo	mMyoLuc	SUPER__18	8388242	8388477	235	SUPER__15	1963101	1963337	TRANS	236
mMyoMyo	mMyoLuc	SUPER__18	8388242	8388477	235	SUPER__15	5792338	5792573	DUP	235
mMyoMyo	mMyoLuc	SUPER__18	8803534	8803840	306	SUPER__10	80439106	80439412	TRANS	306
mMyoMyo	mMyoLuc	SUPER__18	9073202	9073508	306	SUPER__15	2391826	2392132	TRANS	306
mMyoMyo	mMyoLuc	SUPER__18	9867606	9867967	361	SUPER__14	967379	967749	DUP	370
mMyoMyo	mMyoLuc	SUPER__18	10453992	10454512	520	SUPER__15	7078173	7078693	INVTR	520
mMyoMyo	mMyoLuc	SUPER__18	12041827	12042134	307	SUPER__2	156055154	156055461	INVTR	307
mMyoMyo	mMyoLuc	SUPER__18	12969400	12970532	1132	SUPER__13	3815503	3816643	TRANS	1140
mMyoMyo	mMyoLuc	SUPER__18	12969409	12970532	1123	SUPER__14	59185129	59186256	INVDP	1127
mMyoMyo	mMyoLuc	SUPER__18	13623840	13624920	1080	SUPER__6	3065168	3066275	TRANS	1107
mMyoMyo	mMyoLuc	SUPER__18	13694633	13696933	2300	SUPER__6	5149421	5151712	TRANS	2291
mMyoMyo	mMyoLuc	SUPER__18	13694639	13696882	2243	SUPER__12	1635004	1637245	DUP	2241
mMyoMyo	mMyoLuc	SUPER__18	15171805	15172286	481	SUPER__18	14914511	14914994	INV	483
mMyoMyo	mMyoLuc	SUPER__18	15231853	15232185	332	SUPER__15	13297904	13298232	INVDP	328
mMyoMyo	mMyoLuc	SUPER__18	16148271	16148969	698	SUPER__18	15816628	15817329	INV	701
mMyoMyo	mMyoLuc	SUPER__18	16465478	16465899	421	SUPER__15	12254951	12255372	TRANS	421
mMyoMyo	mMyoLuc	SUPER__18	18514801	18516241	1440	SUPER__10	23090499	23091925	DUP	1426
mMyoMyo	mMyoLuc	SUPER__18	18625671	18626063	392	SUPER__18	18216542	18216946	INV	404
mMyoMyo	mMyoLuc	SUPER__18	18886888	18887471	583	SUPER__18	18468626	18469219	INV	593
mMyoMyo	mMyoLuc	SUPER__18	20251950	20253203	1253	SUPER__13	17150096	17151353	TRANS	1257
mMyoMyo	mMyoLuc	SUPER__18	20579390	20579701	311	SUPER__13	8746462	8746771	TRANS	309
mMyoMyo	mMyoLuc	SUPER__18	22988337	22988793	456	SUPER__15	9485015	9485469	TRANS	454
mMyoMyo	mMyoLuc	SUPER__18	23215899	23216439	540	SUPER__1	137607997	137608537	TRANS	540
mMyoMyo	mMyoLuc	SUPER__18	23609141	23611712	2571	SUPER__7	95841011	95843587	TRANS	2576
mMyoMyo	mMyoLuc	SUPER__18	23841945	23842504	559	SUPER__13	12037841	12038398	DUP	557
mMyoMyo	mMyoLuc	SUPER__18	24677526	24677761	235	SUPER__22	15890345	15890580	INVTR	235
mMyoMyo	mMyoLuc	SUPER__18	24899708	24900160	452	SUPER__22	7367497	7367954	TRANS	457
mMyoMyo	mMyoLuc	SUPER__18	25118228	25118620	392	SUPER__22	25630327	25630720	TRANS	393
mMyoMyo	mMyoLuc	SUPER__18	25591550	25592334	784	SUPER__11	80960184	80960973	TRANS	789
mMyoMyo	mMyoLuc	SUPER__18	26665374	26667056	1682	SUPER__18	26051320	26053005	INV	1685
mMyoMyo	mMyoLuc	SUPER__18	26690015	26690385	370	SUPER__15	6342200	6342576	INVDP	376
mMyoMyo	mMyoLuc	SUPER__18	27799802	27800190	388	SUPER__15	991652	992040	INVDP	388
mMyoMyo	mMyoLuc	SUPER__18	28283577	28283976	399	SUPER__6	7717836	7718232	INVTR	396
mMyoMyo	mMyoLuc	SUPER__18	28515588	28518008	2420	SUPER__11	71575634	71578011	INVDP	2377
mMyoMyo	mMyoLuc	SUPER__18	28630596	28631645	1049	SUPER__13	12763552	12764612	DUP	1060
mMyoMyo	mMyoLuc	SUPER__18	28695521	28696713	1192	SUPER__10	44508073	44509258	TRANS	1185
mMyoMyo	mMyoLuc	SUPER__18	29397652	29398060	408	SUPER__7	95798778	95799189	TRANS	411
mMyoMyo	mMyoLuc	SUPER__18	31919725	31920126	401	SUPER__18	31163811	31164209	INV	398
mMyoMyo	mMyoLuc	SUPER__18	32080798	32083151	2353	SUPER__18	31323141	31325515	INV	2374
mMyoMyo	mMyoLuc	SUPER__18	32367000	32368374	1374	SUPER__15	14126526	14127903	DUP	1377
mMyoMyo	mMyoLuc	SUPER__18	32455854	32456402	548	SUPER__15	2935083	2935632	TRANS	549
mMyoMyo	mMyoLuc	SUPER__18	32497086	32497529	443	SUPER__22	10156624	10157066	TRANS	442
mMyoMyo	mMyoLuc	SUPER__18	32497088	32497502	414	SUPER__15	138848	139263	DUP	415
mMyoMyo	mMyoLuc	SUPER__18	32497088	32497502	414	SUPER__15	4058876	4059291	DUP	415
mMyoMyo	mMyoLuc	SUPER__18	32497088	32497531	443	SUPER__15	2707706	2708145	INVDP	439
mMyoMyo	mMyoLuc	SUPER__18	32497090	32497507	417	SUPER__15	628622	629044	DUP	422
mMyoMyo	mMyoLuc	SUPER__18	32497091	32497507	416	SUPER__15	9008776	9009195	INVDP	419
mMyoMyo	mMyoLuc	SUPER__18	32699741	32700290	549	SUPER__15	5857617	5858163	INVTR	546
mMyoMyo	mMyoLuc	SUPER__18	32857041	32857376	335	SUPER__15	1758642	1758979	INVTR	337
mMyoMyo	mMyoLuc	SUPER__18	35053223	35055058	1835	SUPER__7	95117685	95119525	TRANS	1840
mMyoMyo	mMyoLuc	SUPER__18	35336467	35336893	426	SUPER__6	3057265	3057700	INVTR	435
mMyoMyo	mMyoLuc	SUPER__18	35437752	35438221	469	SUPER__10	81022310	81022774	INVDP	464
mMyoMyo	mMyoLuc	SUPER__18	35558960	35559228	268	SUPER__18	34788140	34788410	INV	270
mMyoMyo	mMyoLuc	SUPER__18	35611950	35612331	381	SUPER__13	17547850	17548233	INVTR	383
mMyoMyo	mMyoLuc	SUPER__18	36233533	36234792	1259	SUPER__6	27785746	27787007	INVTR	1261
mMyoMyo	mMyoLuc	SUPER__18	36445255	36447141	1886	SUPER__22	12357780	12359678	TRANS	1898
mMyoMyo	mMyoLuc	SUPER__18	36445267	36447139	1872	SUPER__13	10202419	10204298	DUP	1879
mMyoMyo	mMyoLuc	SUPER__18	37139505	37139870	365	SUPER__18	36329909	36330278	INV	369
mMyoMyo	mMyoLuc	SUPER__18	37358386	37359502	1116	SUPER__14	57750338	57751464	INVTR	1126
mMyoMyo	mMyoLuc	SUPER__18	37493057	37493599	542	SUPER__15	7860474	7861033	DUP	559
mMyoMyo	mMyoLuc	SUPER__18	37493057	37493696	639	SUPER__22	4118641	4119302	DUP	661
mMyoMyo	mMyoLuc	SUPER__18	37493057	37493696	639	SUPER__22	4888860	4889521	DUP	661
mMyoMyo	mMyoLuc	SUPER__18	37493057	37493696	639	SUPER__22	5272066	5272727	INVDP	661
mMyoMyo	mMyoLuc	SUPER__18	37493057	37493696	639	SUPER__22	5500753	5501414	INVDP	661
mMyoMyo	mMyoLuc	SUPER__18	37493057	37493696	639	SUPER__22	5937122	5937782	DUP	660
mMyoMyo	mMyoLuc	SUPER__18	37493060	37493792	732	SUPER__22	5728262	5729014	DUP	752
mMyoMyo	mMyoLuc	SUPER__18	37493060	37493802	742	SUPER__22	4437311	4438073	TRANS	762
mMyoMyo	mMyoLuc	SUPER__18	38860797	38863131	2334	SUPER__17	50998557	51000865	TRANS	2308
mMyoMyo	mMyoLuc	SUPER__18	40991816	40992126	310	SUPER__13	17063066	17063376	INVTR	310
mMyoMyo	mMyoLuc	SUPER__18	41175793	41176107	314	SUPER__10	80177645	80177955	TRANS	310
mMyoMyo	mMyoLuc	SUPER__18	42539635	42540110	475	SUPER__15	11733246	11733720	DUP	474
mMyoMyo	mMyoLuc	SUPER__18	42980300	42981090	790	SUPER__22	2466287	2467091	INVDP	804
mMyoMyo	mMyoLuc	SUPER__18	42980300	42981090	790	SUPER__22	2588380	2589184	INVDP	804
mMyoMyo	mMyoLuc	SUPER__18	42980300	42981090	790	SUPER__22	2929366	2930170	INVDP	804
mMyoMyo	mMyoLuc	SUPER__18	43031182	43033037	1855	SUPER__8	2702828	2704683	INVTR	1855
mMyoMyo	mMyoLuc	SUPER__18	43055675	43057888	2213	SUPER__21	4447988	4450221	TRANS	2233
mMyoMyo	mMyoLuc	SUPER__18	43158090	43158440	350	SUPER__7	94188175	94188524	INVTR	349
mMyoMyo	mMyoLuc	SUPER__18	43381912	43382982	1070	SUPER__7	95303342	95304416	INVTR	1074
mMyoMyo	mMyoLuc	SUPER__18	43692404	43692723	319	SUPER__15	12865911	12866227	DUP	316
mMyoMyo	mMyoLuc	SUPER__18	44694786	44695121	335	SUPER__14	59727114	59727449	DUP	335
mMyoMyo	mMyoLuc	SUPER__18	45511825	45512247	422	SUPER__6	27975832	27976253	INVTR	421
mMyoMyo	mMyoLuc	SUPER__18	45594535	45594808	273	SUPER__6	24949107	24949377	INVTR	270
mMyoMyo	mMyoLuc	SUPER__18	45959659	45960615	956	SUPER__12	1898372	1899337	INVTR	965
mMyoMyo	mMyoLuc	SUPER__18	46340742	46341060	318	SUPER__14	56881800	56882118	INVTR	318
mMyoMyo	mMyoLuc	SUPER__18	47040705	47041122	417	SUPER__13	6784071	6784488	INVTR	417
mMyoMyo	mMyoLuc	SUPER__18	47473217	47474529	1312	SUPER__22	12176803	12178095	TRANS	1292
mMyoMyo	mMyoLuc	SUPER__18	47475172	47476914	1742	SUPER__7	97659299	97661028	TRANS	1729
mMyoMyo	mMyoLuc	SUPER__18	48171923	48172520	597	SUPER__22	7617684	7618272	INVDP	588
mMyoMyo	mMyoLuc	SUPER__18	48171923	48172527	604	SUPER__22	5554685	5555283	DUP	598
mMyoMyo	mMyoLuc	SUPER__18	48586128	48586635	507	SUPER__18	47596966	47597474	INV	508
mMyoMyo	mMyoLuc	SUPER__18	48620417	48620779	362	SUPER__1	167528673	167529025	INVTR	352
mMyoMyo	mMyoLuc	SUPER__18	48644026	48646196	2170	SUPER__22	7815725	7817883	INVTR	2158
mMyoMyo	mMyoLuc	SUPER__18	49395748	49396719	971	SUPER__15	12754844	12755803	TRANS	959
mMyoMyo	mMyoLuc	SUPER__18	50882385	50882802	417	SUPER__12	4154299	4154715	DUP	416
mMyoMyo	mMyoLuc	SUPER__18	50882385	50882802	417	SUPER__5	10798004	10798420	DUP	416
mMyoMyo	mMyoLuc	SUPER__18	50882397	50882905	508	SUPER__11	71602769	71603278	TRANS	509
mMyoMyo	mMyoLuc	SUPER__18	50882449	50882802	353	SUPER__1	115441647	115441999	INVDP	352
mMyoMyo	mMyoLuc	SUPER__18	51021330	51021592	262	SUPER__15	12763762	12764020	DUP	258
mMyoMyo	mMyoLuc	SUPER__18	51021330	51021754	424	SUPER__5	9823255	9823675	INVTR	420
mMyoMyo	mMyoLuc	SUPER__18	51677857	51680517	2660	SUPER__10	16037135	16039774	TRANS	2639
mMyoMyo	mMyoLuc	SUPER__18	51677857	51680517	2660	SUPER__10	16279103	16281741	DUP	2638
mMyoMyo	mMyoLuc	SUPER__18	51772003	51772394	391	SUPER__1	106581251	106581641	INVTR	390
mMyoMyo	mMyoLuc	SUPER__18	52353889	52356137	2248	SUPER__7	94011472	94013731	INVTR	2259
mMyoMyo	mMyoLuc	SUPER__18	52390779	52391154	375	SUPER__9	91779434	91779811	TRANS	377
mMyoMyo	mMyoLuc	SUPER__18	52483799	52484156	357	SUPER__6	5820368	5820724	INVTR	356
mMyoMyo	mMyoLuc	SUPER__18	52505004	52506521	1517	SUPER__2	102843839	102845352	TRANS	1513
mMyoMyo	mMyoLuc	SUPER__18	52737085	52737508	423	SUPER__5	9605748	9606171	INVDP	423
mMyoMyo	mMyoLuc	SUPER__18	53084642	53085889	1247	SUPER__17	50371280	50372527	TRANS	1247
mMyoMyo	mMyoLuc	SUPER__18	53130877	53132747	1870	SUPER__11	83561660	83563541	INVTR	1881
mMyoMyo	mMyoLuc	SUPER__18	53171683	53172181	498	SUPER__19	473871	474372	INVDP	501
mMyoMyo	mMyoLuc	SUPER__18	53171762	53172340	578	SUPER__10	471497	472075	INVDP	578
mMyoMyo	mMyoLuc	SUPER__18	53173320	53174187	867	SUPER__5	502345	503181	INVDP	836
mMyoMyo	mMyoLuc	SUPER__18	53173320	53174459	1139	SUPER__17	53962737	53963879	DUP	1142
mMyoMyo	mMyoLuc	SUPER__18	53174922	53175521	599	SUPER__18	52219984	52220589	DUP	605
mMyoMyo	mMyoLuc	SUPER__18	53174922	53175521	599	SUPER__12	562727	563332	INVDP	605
mMyoMyo	mMyoLuc	SUPER__18	53180773	53183642	2869	SUPER__19	454164	456967	INVTR	2803
mMyoMyo	mMyoLuc	SUPER__18	53190266	53190830	564	SUPER__21	88128	88675	INVTR	547
mMyoMyo	mMyoLuc	SUPER__18	53191071	53196197	5126	SUPER__17	53981458	53987452	TRANS	5994
mMyoMyo	mMyoLuc	SUPER__18	53192348	53196197	3849	SUPER__12	542019	545879	INVDP	3860
mMyoMyo	mMyoLuc	SUPER__19	24729	30728	5999	SUPER__3	53447603	53453461	DUP	5858
mMyoMyo	mMyoLuc	SUPER__19	30310	30719	409	SUPER__15	6695362	6695771	DUP	409
mMyoMyo	mMyoLuc	SUPER__19	61425	64170	2745	SUPER__22	8133033	8135778	DUP	2745
mMyoMyo	mMyoLuc	SUPER__19	61425	65444	4019	SUPER__22	11227310	11231329	INVDP	4019
mMyoMyo	mMyoLuc	SUPER__19	61472	65531	4059	SUPER__17	50360455	50364521	INVTR	4066
mMyoMyo	mMyoLuc	SUPER__19	76729	77058	329	SUPER__1	242925240	242925563	TRANS	323
mMyoMyo	mMyoLuc	SUPER__19	102218	103942	1724	SUPER__3	68015790	68017547	INVTR	1757
mMyoMyo	mMyoLuc	SUPER__19	228425	229040	615	SUPER__13	11089320	11089936	INVTR	616
mMyoMyo	mMyoLuc	SUPER__19	233413	233781	368	SUPER__15	12084032	12084401	INVTR	369
mMyoMyo	mMyoLuc	SUPER__19	253788	255098	1310	SUPER__1	167542760	167544034	INVTR	1274
mMyoMyo	mMyoLuc	SUPER__19	378971	379237	266	SUPER__10	82385193	82385458	TRANS	265
mMyoMyo	mMyoLuc	SUPER__19	447300	447814	514	SUPER__15	9354838	9355352	INVTR	514
mMyoMyo	mMyoLuc	SUPER__19	622128	622461	333	SUPER__15	2314700	2315033	DUP	333
mMyoMyo	mMyoLuc	SUPER__19	622128	622461	333	SUPER__15	6127010	6127343	DUP	333
mMyoMyo	mMyoLuc	SUPER__19	800962	801504	542	SUPER__13	18327434	18327967	TRANS	533
mMyoMyo	mMyoLuc	SUPER__19	1125322	1125797	475	SUPER__15	7680943	7681410	INVTR	467
mMyoMyo	mMyoLuc	SUPER__19	1495035	1495263	228	SUPER__15	9854472	9854700	TRANS	228
mMyoMyo	mMyoLuc	SUPER__19	2557048	2557406	358	SUPER__15	346035	346394	DUP	359
mMyoMyo	mMyoLuc	SUPER__19	2557048	2557406	358	SUPER__15	427709	428068	INVDP	359
mMyoMyo	mMyoLuc	SUPER__19	2734679	2735070	391	SUPER__22	15758528	15758924	INVTR	396
mMyoMyo	mMyoLuc	SUPER__19	3110967	3111628	661	SUPER__6	25654297	25654960	INVTR	663
mMyoMyo	mMyoLuc	SUPER__19	3370080	3371278	1198	SUPER__14	160925	162120	TRANS	1195
mMyoMyo	mMyoLuc	SUPER__19	3500547	3501412	865	SUPER__1	116665282	116666152	INVDP	870
mMyoMyo	mMyoLuc	SUPER__19	4377663	4378602	939	SUPER__19	4893481	4894433	INV	952
mMyoMyo	mMyoLuc	SUPER__19	4564036	4564251	215	SUPER__14	56001402	56001617	INVTR	215
mMyoMyo	mMyoLuc	SUPER__19	4578686	4579108	422	SUPER__15	1063769	1064189	DUP	420
mMyoMyo	mMyoLuc	SUPER__19	4578686	4579108	422	SUPER__15	4910225	4910647	TRANS	422
mMyoMyo	mMyoLuc	SUPER__19	4963115	4963404	289	SUPER__1	137848789	137849078	TRANS	289
mMyoMyo	mMyoLuc	SUPER__19	5520807	5521537	730	SUPER__19	6219889	6220618	TRANS	729
mMyoMyo	mMyoLuc	SUPER__19	5524259	5524756	497	SUPER__19	6220734	6221239	TRANS	505
mMyoMyo	mMyoLuc	SUPER__19	5525144	5529575	4431	SUPER__19	6140717	6148711	DUP	7994
mMyoMyo	mMyoLuc	SUPER__19	5525284	5529575	4291	SUPER__19	6177031	6183621	DUP	6590
mMyoMyo	mMyoLuc	SUPER__19	5528554	5529572	1018	SUPER__19	6221279	6222313	DUP	1034
mMyoMyo	mMyoLuc	SUPER__19	7037953	7039668	1715	SUPER__19	525458	527139	INVTR	1681
mMyoMyo	mMyoLuc	SUPER__19	7039285	7039650	365	SUPER__2	1130607	1130958	INVDP	351
mMyoMyo	mMyoLuc	SUPER__19	7069587	7070009	422	SUPER__6	6678870	6679300	INVTR	430
mMyoMyo	mMyoLuc	SUPER__19	7139767	7140233	466	SUPER__6	3654269	3654733	TRANS	464
mMyoMyo	mMyoLuc	SUPER__19	7366868	7367103	235	SUPER__10	82693378	82693613	INVDP	235
mMyoMyo	mMyoLuc	SUPER__19	7453155	7453650	495	SUPER__17	53076783	53077271	DUP	488
mMyoMyo	mMyoLuc	SUPER__19	8331287	8331683	396	SUPER__22	16071835	16072231	TRANS	396
mMyoMyo	mMyoLuc	SUPER__19	8599185	8599833	648	SUPER__1	108533884	108534520	TRANS	636
mMyoMyo	mMyoLuc	SUPER__19	8952640	8952971	331	SUPER__11	79181873	79182203	TRANS	330
mMyoMyo	mMyoLuc	SUPER__19	9794945	9795374	429	SUPER__11	71074436	71074865	INVTR	429
mMyoMyo	mMyoLuc	SUPER__19	12929792	12930332	540	SUPER__8	2460593	2461132	TRANS	539
mMyoMyo	mMyoLuc	SUPER__19	14005221	14005790	569	SUPER__19	538849	539418	INVTR	569
mMyoMyo	mMyoLuc	SUPER__19	15426455	15426762	307	SUPER__19	15981206	15981509	INV	303
mMyoMyo	mMyoLuc	SUPER__19	16501294	16502311	1017	SUPER__13	6736481	6737473	INVTR	992
mMyoMyo	mMyoLuc	SUPER__19	16611383	16612248	865	SUPER__1	240457828	240458708	INVTR	880
mMyoMyo	mMyoLuc	SUPER__19	17305751	17305973	222	SUPER__13	4845982	4846204	INVTR	222
mMyoMyo	mMyoLuc	SUPER__19	17686336	17686713	377	SUPER__13	6718154	6718531	TRANS	377
mMyoMyo	mMyoLuc	SUPER__19	19046915	19047302	387	SUPER__11	79592733	79593116	INVDP	383
mMyoMyo	mMyoLuc	SUPER__19	19576529	19576959	430	SUPER__6	4442050	4442484	INVTR	434
mMyoMyo	mMyoLuc	SUPER__19	20488352	20488581	229	SUPER__13	12937713	12937942	TRANS	229
mMyoMyo	mMyoLuc	SUPER__19	20535369	20536267	898	SUPER__1	100079938	100080850	DUP	912
mMyoMyo	mMyoLuc	SUPER__19	20535369	20536267	898	SUPER__1	108071420	108072332	INVDP	912
mMyoMyo	mMyoLuc	SUPER__19	20954677	20955078	401	SUPER__10	80226314	80226715	INVTR	401
mMyoMyo	mMyoLuc	SUPER__19	20955069	20955385	316	SUPER__10	80224427	80224744	INVTR	317
mMyoMyo	mMyoLuc	SUPER__19	20955468	20956426	958	SUPER__10	80223469	80224426	TRANS	957
mMyoMyo	mMyoLuc	SUPER__19	21204390	21205491	1101	SUPER__11	82570144	82571251	INVTR	1107
mMyoMyo	mMyoLuc	SUPER__19	21881490	21881818	328	SUPER__6	24933950	24934278	INVDP	328
mMyoMyo	mMyoLuc	SUPER__19	21881492	21881819	327	SUPER__1	106370004	106370331	DUP	327
mMyoMyo	mMyoLuc	SUPER__19	21881492	21881819	327	SUPER__15	2671544	2671873	INVDP	329
mMyoMyo	mMyoLuc	SUPER__19	21923636	21924289	653	SUPER__15	8334190	8334841	INVTR	651
mMyoMyo	mMyoLuc	SUPER__19	23005778	23006088	310	SUPER__11	79533671	79533981	INVDP	310
mMyoMyo	mMyoLuc	SUPER__19	23104581	23104992	411	SUPER__2	86744633	86745045	INVTR	412
mMyoMyo	mMyoLuc	SUPER__19	23127031	23133161	6130	SUPER__10	15830344	15836469	DUP	6125
mMyoMyo	mMyoLuc	SUPER__19	23127031	23133161	6130	SUPER__10	16291906	16298031	DUP	6125
mMyoMyo	mMyoLuc	SUPER__19	23127031	23133161	6130	SUPER__22	4774823	4780956	INVTR	6133
mMyoMyo	mMyoLuc	SUPER__19	23127031	23133161	6130	SUPER__9	230504	236631	INVDP	6127
mMyoMyo	mMyoLuc	SUPER__19	23127048	23133161	6113	SUPER__6	44753422	44759530	INVDP	6108
mMyoMyo	mMyoLuc	SUPER__19	23127211	23133161	5950	SUPER__6	13769622	13775566	INVDP	5944
mMyoMyo	mMyoLuc	SUPER__19	23334262	23334973	711	SUPER__19	23753867	23754572	INV	705
mMyoMyo	mMyoLuc	SUPER__19	24623314	24623744	430	SUPER__15	7707497	7707916	INVTR	419
mMyoMyo	mMyoLuc	SUPER__19	24623994	24624855	861	SUPER__7	95886800	95887680	TRANS	880
mMyoMyo	mMyoLuc	SUPER__19	24636688	24638105	1417	SUPER__15	6752413	6753853	TRANS	1440
mMyoMyo	mMyoLuc	SUPER__19	25143387	25148630	5243	SUPER__6	7809629	7814879	INVTR	5250
mMyoMyo	mMyoLuc	SUPER__19	25143400	25148632	5232	SUPER__13	28578239	28583496	INVDP	5257
mMyoMyo	mMyoLuc	SUPER__19	25143441	25148632	5191	SUPER__13	28526984	28532193	INVDP	5209
mMyoMyo	mMyoLuc	SUPER__19	25271395	25271776	381	SUPER__22	9483435	9483816	INVTR	381
mMyoMyo	mMyoLuc	SUPER__19	25639630	25640184	554	SUPER__6	6720501	6721048	DUP	547
mMyoMyo	mMyoLuc	SUPER__19	26403674	26404150	476	SUPER__22	2774174	2774645	DUP	471
mMyoMyo	mMyoLuc	SUPER__19	26403674	26404150	476	SUPER__22	3142530	3143001	DUP	471
mMyoMyo	mMyoLuc	SUPER__19	26403674	26404150	476	SUPER__22	3283878	3284349	DUP	471
mMyoMyo	mMyoLuc	SUPER__19	26643782	26644070	288	SUPER__19	26980149	26980435	INV	286
mMyoMyo	mMyoLuc	SUPER__19	29400911	29401568	657	SUPER__22	16850974	16851631	INVTR	657
mMyoMyo	mMyoLuc	SUPER__19	29427212	29427567	355	SUPER__1	116208750	116209104	INVDP	354
mMyoMyo	mMyoLuc	SUPER__19	29427212	29427568	356	SUPER__1	108900339	108900694	INVDP	355
mMyoMyo	mMyoLuc	SUPER__19	29427212	29427568	356	SUPER__1	116980874	116981229	INVDP	355
mMyoMyo	mMyoLuc	SUPER__19	29427212	29427577	365	SUPER__1	99388672	99389036	DUP	364
mMyoMyo	mMyoLuc	SUPER__19	29427212	29427577	365	SUPER__1	99948337	99948702	TRANS	365
mMyoMyo	mMyoLuc	SUPER__19	29427212	29427577	365	SUPER__1	100728485	100728849	DUP	364
mMyoMyo	mMyoLuc	SUPER__19	29427212	29427577	365	SUPER__1	101558898	101559261	DUP	363
mMyoMyo	mMyoLuc	SUPER__19	29427212	29427577	365	SUPER__1	101697549	101697913	DUP	364
mMyoMyo	mMyoLuc	SUPER__19	29427212	29427577	365	SUPER__1	102452592	102452956	DUP	364
mMyoMyo	mMyoLuc	SUPER__19	29427212	29427577	365	SUPER__1	103474848	103475212	DUP	364
mMyoMyo	mMyoLuc	SUPER__19	29427212	29427577	365	SUPER__1	103925279	103925643	DUP	364
mMyoMyo	mMyoLuc	SUPER__19	29427212	29427577	365	SUPER__1	104359377	104359741	DUP	364
mMyoMyo	mMyoLuc	SUPER__19	29427212	29427577	365	SUPER__1	104783133	104783497	DUP	364
mMyoMyo	mMyoLuc	SUPER__19	29427212	29427577	365	SUPER__1	105395802	105396166	DUP	364
mMyoMyo	mMyoLuc	SUPER__19	29427212	29427577	365	SUPER__1	105805806	105806170	DUP	364
mMyoMyo	mMyoLuc	SUPER__19	29427212	29427577	365	SUPER__1	107821598	107821961	DUP	363
mMyoMyo	mMyoLuc	SUPER__19	29427212	29427577	365	SUPER__1	108205998	108206362	INVDP	364
mMyoMyo	mMyoLuc	SUPER__19	29427212	29427577	365	SUPER__1	108632982	108633346	INVDP	364
mMyoMyo	mMyoLuc	SUPER__19	29427212	29427577	365	SUPER__1	108798764	108799128	INVDP	364
mMyoMyo	mMyoLuc	SUPER__19	29427212	29427577	365	SUPER__1	109326655	109327019	INVDP	364
mMyoMyo	mMyoLuc	SUPER__19	29427212	29427577	365	SUPER__1	115346834	115347198	INVDP	364
mMyoMyo	mMyoLuc	SUPER__19	29427575	29427958	383	SUPER__1	99809829	99810223	DUP	394
mMyoMyo	mMyoLuc	SUPER__19	29427575	29427958	383	SUPER__1	101145095	101145490	DUP	395
mMyoMyo	mMyoLuc	SUPER__19	29427575	29427958	383	SUPER__1	101560681	101561078	DUP	397
mMyoMyo	mMyoLuc	SUPER__19	29427575	29427958	383	SUPER__1	102338260	102338653	DUP	393
mMyoMyo	mMyoLuc	SUPER__19	29427575	29427958	383	SUPER__1	102922573	102922967	DUP	394
mMyoMyo	mMyoLuc	SUPER__19	29427575	29427958	383	SUPER__1	103333658	103334057	TRANS	399
mMyoMyo	mMyoLuc	SUPER__19	29427575	29427958	383	SUPER__1	103927050	103927445	DUP	395
mMyoMyo	mMyoLuc	SUPER__19	29427575	29427958	383	SUPER__1	104361150	104361544	DUP	394
mMyoMyo	mMyoLuc	SUPER__19	29427575	29427958	383	SUPER__1	105397573	105397968	DUP	395
mMyoMyo	mMyoLuc	SUPER__19	29427575	29427958	383	SUPER__1	115803485	115803879	INVDP	394
mMyoMyo	mMyoLuc	SUPER__19	29427575	29427958	383	SUPER__1	116320678	116321067	INVDP	389
mMyoMyo	mMyoLuc	SUPER__19	29427575	29427958	383	SUPER__1	116978927	116979314	INVDP	387
mMyoMyo	mMyoLuc	SUPER__19	29427575	29427958	383	SUPER__1	117376823	117377220	INVDP	397
mMyoMyo	mMyoLuc	SUPER__19	29427575	29427958	383	SUPER__1	117821439	117821834	INVDP	395
mMyoMyo	mMyoLuc	SUPER__19	29427579	29427958	379	SUPER__1	99390441	99390824	DUP	383
mMyoMyo	mMyoLuc	SUPER__19	29427579	29427958	379	SUPER__1	99950104	99950488	DUP	384
mMyoMyo	mMyoLuc	SUPER__19	29427579	29427958	379	SUPER__1	100627683	100628065	DUP	382
mMyoMyo	mMyoLuc	SUPER__19	29427579	29427958	379	SUPER__1	100730254	100730634	DUP	380
mMyoMyo	mMyoLuc	SUPER__19	29427579	29427958	379	SUPER__1	101699316	101699697	DUP	381
mMyoMyo	mMyoLuc	SUPER__19	29427579	29427958	379	SUPER__1	102454359	102454741	DUP	382
mMyoMyo	mMyoLuc	SUPER__19	29427579	29427958	379	SUPER__1	103476617	103477006	DUP	389
mMyoMyo	mMyoLuc	SUPER__19	29427579	29427958	379	SUPER__1	104784904	104785292	DUP	388
mMyoMyo	mMyoLuc	SUPER__19	29427579	29427958	379	SUPER__1	105807575	105807963	DUP	388
mMyoMyo	mMyoLuc	SUPER__19	29427579	29427958	379	SUPER__1	107823386	107823769	DUP	383
mMyoMyo	mMyoLuc	SUPER__19	29427579	29427958	379	SUPER__1	108204206	108204593	INVDP	387
mMyoMyo	mMyoLuc	SUPER__19	29427579	29427958	379	SUPER__1	108631187	108631575	INVDP	388
mMyoMyo	mMyoLuc	SUPER__19	29427579	29427958	379	SUPER__1	108796977	108797358	INVDP	381
mMyoMyo	mMyoLuc	SUPER__19	29427579	29427958	379	SUPER__1	109324865	109325248	INVDP	383
mMyoMyo	mMyoLuc	SUPER__19	29427579	29427958	379	SUPER__1	115345044	115345427	INVDP	383
mMyoMyo	mMyoLuc	SUPER__19	29427579	29427958	379	SUPER__1	116206964	116207349	INVDP	385
mMyoMyo	mMyoLuc	SUPER__19	29537394	29537960	566	SUPER__19	29847298	29847866	INV	568
mMyoMyo	mMyoLuc	SUPER__19	31082415	31083116	701	SUPER__19	31349182	31349906	INV	724
mMyoMyo	mMyoLuc	SUPER__19	31808366	31808628	262	SUPER__15	13806135	13806402	INVTR	267
mMyoMyo	mMyoLuc	SUPER__19	32149620	32150472	852	SUPER__19	32355208	32356066	INV	858
mMyoMyo	mMyoLuc	SUPER__19	32340540	32341054	514	SUPER__15	501055	501567	INVDP	512
mMyoMyo	mMyoLuc	SUPER__19	32340540	32341054	514	SUPER__15	545265	545773	INVDP	508
mMyoMyo	mMyoLuc	SUPER__19	32340540	32341054	514	SUPER__15	4228905	4229419	DUP	514
mMyoMyo	mMyoLuc	SUPER__19	32340540	32341054	514	SUPER__15	4343193	4343705	INVDP	512
mMyoMyo	mMyoLuc	SUPER__19	32824320	32824625	305	SUPER__22	16363044	16363350	INVDP	306
mMyoMyo	mMyoLuc	SUPER__19	34403146	34403532	386	SUPER__7	97054835	97055221	TRANS	386
mMyoMyo	mMyoLuc	SUPER__19	35194344	35194746	402	SUPER__15	6470906	6471308	INVDP	402
mMyoMyo	mMyoLuc	SUPER__19	35194348	35194825	477	SUPER__15	6461915	6462390	TRANS	475
mMyoMyo	mMyoLuc	SUPER__19	35401753	35402091	338	SUPER__6	25021542	25021880	TRANS	338
mMyoMyo	mMyoLuc	SUPER__19	36030515	36031226	711	SUPER__10	83141975	83142677	DUP	702
mMyoMyo	mMyoLuc	SUPER__19	36030515	36031226	711	SUPER__10	83145797	83146500	TRANS	703
mMyoMyo	mMyoLuc	SUPER__19	36030530	36031228	698	SUPER__10	83138316	83138998	DUP	682
mMyoMyo	mMyoLuc	SUPER__19	38211488	38211805	317	SUPER__10	837309	837626	INVTR	317
mMyoMyo	mMyoLuc	SUPER__19	40821815	40822100	285	SUPER__15	6879329	6879614	DUP	285
mMyoMyo	mMyoLuc	SUPER__19	41186649	41187318	669	SUPER__14	57849300	57849971	TRANS	671
mMyoMyo	mMyoLuc	SUPER__19	41186858	41187280	422	SUPER__1	107435087	107435515	INVDP	428
mMyoMyo	mMyoLuc	SUPER__19	41995550	41995923	373	SUPER__6	4069924	4070303	INVTR	379
mMyoMyo	mMyoLuc	SUPER__19	41995567	41995923	356	SUPER__22	1707671	1708026	INVDP	355
mMyoMyo	mMyoLuc	SUPER__19	42996542	42996870	328	SUPER__10	15817191	15817520	INVDP	329
mMyoMyo	mMyoLuc	SUPER__19	42996542	42996870	328	SUPER__10	16278738	16279067	INVDP	329
mMyoMyo	mMyoLuc	SUPER__19	42996542	42996880	338	SUPER__10	15942010	15942349	INVDP	339
mMyoMyo	mMyoLuc	SUPER__19	42996542	42996880	338	SUPER__10	16036760	16037099	INVDP	339
mMyoMyo	mMyoLuc	SUPER__19	42996542	42996880	338	SUPER__10	16118903	16119242	INVDP	339
mMyoMyo	mMyoLuc	SUPER__19	42996542	42996880	338	SUPER__10	16191459	16191798	INVDP	339
mMyoMyo	mMyoLuc	SUPER__19	42996542	42996880	338	SUPER__10	16518815	16519154	DUP	339
mMyoMyo	mMyoLuc	SUPER__19	43107105	43107676	571	SUPER__19	43310968	43311528	TRANS	560
mMyoMyo	mMyoLuc	SUPER__19	43108008	43108409	401	SUPER__15	16400111	16400504	INVTR	393
mMyoMyo	mMyoLuc	SUPER__19	43114096	43114393	297	SUPER__15	157280	157567	TRANS	287
mMyoMyo	mMyoLuc	SUPER__19	43115253	43116057	804	SUPER__19	43319547	43320338	TRANS	791
mMyoMyo	mMyoLuc	SUPER__19	43254652	43255709	1057	SUPER__19	43224490	43225553	TRANS	1063
mMyoMyo	mMyoLuc	SUPER__19	43263265	43263893	628	SUPER__19	43235147	43235774	DUP	627
mMyoMyo	mMyoLuc	SUPER__19	43492445	43492892	447	SUPER__10	83571028	83571480	TRANS	452
mMyoMyo	mMyoLuc	SUPER__19	43535561	43536070	509	SUPER__22	25706469	25706983	INVTR	514
mMyoMyo	mMyoLuc	SUPER__2	66587	67267	680	SUPER__2	239507	240190	TRANS	683
mMyoMyo	mMyoLuc	SUPER__2	3705145	3705702	557	SUPER__13	19033395	19033954	TRANS	559
mMyoMyo	mMyoLuc	SUPER__2	5301248	5301626	378	SUPER__15	14242651	14243028	TRANS	377
mMyoMyo	mMyoLuc	SUPER__2	6268413	6268665	252	SUPER__7	97089488	97089740	INVTR	252
mMyoMyo	mMyoLuc	SUPER__2	6453996	6454662	666	SUPER__14	56542085	56542745	DUP	660
mMyoMyo	mMyoLuc	SUPER__2	7822712	7823332	620	SUPER__17	52109701	52110312	TRANS	611
mMyoMyo	mMyoLuc	SUPER__2	7822714	7823159	445	SUPER__14	54489062	54489507	DUP	445
mMyoMyo	mMyoLuc	SUPER__2	7822714	7823228	514	SUPER__14	58377614	58378128	DUP	514
mMyoMyo	mMyoLuc	SUPER__2	9318893	9320079	1186	SUPER__22	11675323	11676501	TRANS	1178
mMyoMyo	mMyoLuc	SUPER__2	10128745	10129550	805	SUPER__15	17314289	17315092	DUP	803
mMyoMyo	mMyoLuc	SUPER__2	10185155	10185440	285	SUPER__3	210065050	210065334	TRANS	284
mMyoMyo	mMyoLuc	SUPER__2	10220935	10221694	759	SUPER__10	81957267	81958021	TRANS	754
mMyoMyo	mMyoLuc	SUPER__2	10400976	10401594	618	SUPER__13	6232363	6232977	INVTR	614
mMyoMyo	mMyoLuc	SUPER__2	10535422	10539296	3874	SUPER__12	3763028	3766849	DUP	3821
mMyoMyo	mMyoLuc	SUPER__2	10535422	10540778	5356	SUPER__6	5124221	5129577	TRANS	5356
mMyoMyo	mMyoLuc	SUPER__2	10598633	10599166	533	SUPER__1	89794611	89795156	DUP	545
mMyoMyo	mMyoLuc	SUPER__2	10598776	10606682	7906	SUPER__15	248724	256414	TRANS	7690
mMyoMyo	mMyoLuc	SUPER__2	10598783	10606682	7899	SUPER__15	18094373	18102011	DUP	7638
mMyoMyo	mMyoLuc	SUPER__2	10598783	10606683	7900	SUPER__15	16729737	16737431	DUP	7694
mMyoMyo	mMyoLuc	SUPER__2	10598783	10606683	7900	SUPER__15	16807942	16815636	DUP	7694
mMyoMyo	mMyoLuc	SUPER__2	11386612	11386974	362	SUPER__11	79811261	79811615	INVDP	354
mMyoMyo	mMyoLuc	SUPER__2	11386613	11386977	364	SUPER__22	10317655	10318008	TRANS	353
mMyoMyo	mMyoLuc	SUPER__2	11439721	11440223	502	SUPER__13	11336991	11337480	INVTR	489
mMyoMyo	mMyoLuc	SUPER__2	11602950	11603539	589	SUPER__5	9517178	9517769	INVTR	591
mMyoMyo	mMyoLuc	SUPER__2	12000071	12000979	908	SUPER__21	1210151	1211060	INVDP	909
mMyoMyo	mMyoLuc	SUPER__2	12000071	12000988	917	SUPER__21	1552925	1553830	INVDP	905
mMyoMyo	mMyoLuc	SUPER__2	12433658	12433940	282	SUPER__22	832534	832815	DUP	281
mMyoMyo	mMyoLuc	SUPER__2	12645992	12646303	311	SUPER__20	470794	471106	DUP	312
mMyoMyo	mMyoLuc	SUPER__2	12895284	12895736	452	SUPER__5	9363231	9363667	TRANS	436
mMyoMyo	mMyoLuc	SUPER__2	14040865	14042052	1187	SUPER__2	14911698	14912895	INV	1197
mMyoMyo	mMyoLuc	SUPER__2	14429717	14430076	359	SUPER__11	83469288	83469647	INVTR	359
mMyoMyo	mMyoLuc	SUPER__2	14509168	14509583	415	SUPER__5	9841173	9841573	TRANS	400
mMyoMyo	mMyoLuc	SUPER__2	14807921	14810281	2360	SUPER__22	4607830	4610226	INVTR	2396
mMyoMyo	mMyoLuc	SUPER__2	14807921	14810281	2360	SUPER__22	5905091	5907481	INVDP	2390
mMyoMyo	mMyoLuc	SUPER__2	15001762	15003629	1867	SUPER__19	434283	436136	TRANS	1853
mMyoMyo	mMyoLuc	SUPER__2	15287758	15288122	364	SUPER__13	12989082	12989442	TRANS	360
mMyoMyo	mMyoLuc	SUPER__2	15612357	15613245	888	SUPER__15	8647783	8648679	TRANS	896
mMyoMyo	mMyoLuc	SUPER__2	15625476	15626245	769	SUPER__2	16449705	16450459	INV	754
mMyoMyo	mMyoLuc	SUPER__2	15694128	15694434	306	SUPER__5	10243353	10243656	INVTR	303
mMyoMyo	mMyoLuc	SUPER__2	16330533	16332781	2248	SUPER__3	92444170	92446420	INVTR	2250
mMyoMyo	mMyoLuc	SUPER__2	16462305	16462572	267	SUPER__12	1368373	1368640	INVTR	267
mMyoMyo	mMyoLuc	SUPER__2	21608766	21609108	342	SUPER__7	96132672	96133016	DUP	344
mMyoMyo	mMyoLuc	SUPER__2	22072000	22072972	972	SUPER__22	9050644	9051629	DUP	985
mMyoMyo	mMyoLuc	SUPER__2	22072000	22072972	972	SUPER__22	12493846	12494830	INVDP	984
mMyoMyo	mMyoLuc	SUPER__2	22072000	22072972	972	SUPER__22	13328021	13329006	INVDP	985
mMyoMyo	mMyoLuc	SUPER__2	22072000	22072972	972	SUPER__22	15436349	15437335	INVTR	986
mMyoMyo	mMyoLuc	SUPER__2	22367460	22372639	5179	SUPER__1	100157920	100163121	INVDP	5201
mMyoMyo	mMyoLuc	SUPER__2	22367460	22372639	5179	SUPER__1	105003021	105008223	INVDP	5202
mMyoMyo	mMyoLuc	SUPER__2	22367460	22372639	5179	SUPER__1	106019584	106024779	INVDP	5195
mMyoMyo	mMyoLuc	SUPER__2	22367464	22372639	5175	SUPER__1	101909657	101914848	INVDP	5191
mMyoMyo	mMyoLuc	SUPER__2	22367464	22372738	5274	SUPER__6	28166862	28172407	INVTR	5545
mMyoMyo	mMyoLuc	SUPER__2	22369289	22373476	4187	SUPER__1	137589119	137593277	DUP	4158
mMyoMyo	mMyoLuc	SUPER__2	22371061	22372973	1912	SUPER__22	10205240	10207158	INVDP	1918
mMyoMyo	mMyoLuc	SUPER__2	22371061	22372973	1912	SUPER__22	14352726	14354643	INVDP	1917
mMyoMyo	mMyoLuc	SUPER__2	22371781	22373474	1693	SUPER__22	12536295	12537973	INVDP	1678
mMyoMyo	mMyoLuc	SUPER__2	22458533	22459856	1323	SUPER__7	97198496	97199813	TRANS	1317
mMyoMyo	mMyoLuc	SUPER__2	22460261	22460562	301	SUPER__6	90731416	90731719	INVTR	303
mMyoMyo	mMyoLuc	SUPER__2	23112603	23112977	374	SUPER__6	4309974	4310346	INVTR	372
mMyoMyo	mMyoLuc	SUPER__2	23999613	24000077	464	SUPER__13	3951347	3951811	DUP	464
mMyoMyo	mMyoLuc	SUPER__2	25115860	25116467	607	SUPER__11	79288809	79289422	INVDP	613
mMyoMyo	mMyoLuc	SUPER__2	25204572	25205469	897	SUPER__1	240857959	240858860	TRANS	901
mMyoMyo	mMyoLuc	SUPER__2	25535542	25536077	535	SUPER__13	12884766	12885301	INVTR	535
mMyoMyo	mMyoLuc	SUPER__2	25654398	25655561	1163	SUPER__7	97565820	97566977	INVTR	1157
mMyoMyo	mMyoLuc	SUPER__2	25823332	25823909	577	SUPER__1	115631062	115631628	INVTR	566
mMyoMyo	mMyoLuc	SUPER__2	26408964	26410315	1351	SUPER__6	24501859	24503165	INVTR	1306
mMyoMyo	mMyoLuc	SUPER__2	26470409	26470722	313	SUPER__6	31467977	31468290	INVDP	313
mMyoMyo	mMyoLuc	SUPER__2	27429357	27430094	737	SUPER__6	32015477	32016211	DUP	734
mMyoMyo	mMyoLuc	SUPER__2	27531745	27532154	409	SUPER__6	26806019	26806425	TRANS	406
mMyoMyo	mMyoLuc	SUPER__2	27937689	27938329	640	SUPER__3	67732418	67733052	INVDP	634
mMyoMyo	mMyoLuc	SUPER__2	28369633	28370099	466	SUPER__2	28742917	28743383	INV	466
mMyoMyo	mMyoLuc	SUPER__2	28921857	28922289	432	SUPER__17	51111316	51111748	TRANS	432
mMyoMyo	mMyoLuc	SUPER__2	28956603	28956900	297	SUPER__6	2453931	2454233	INVDP	302
mMyoMyo	mMyoLuc	SUPER__2	29541601	29542822	1221	SUPER__22	4316183	4317405	DUP	1222
mMyoMyo	mMyoLuc	SUPER__2	29804059	29805102	1043	SUPER__7	92496759	92497801	INVDP	1042
mMyoMyo	mMyoLuc	SUPER__2	30717674	30719219	1545	SUPER__13	12072764	12074338	INVDP	1574
mMyoMyo	mMyoLuc	SUPER__2	30874736	30875066	330	SUPER__7	97352474	97352804	INVTR	330
mMyoMyo	mMyoLuc	SUPER__2	31025390	31026120	730	SUPER__15	13426993	13427729	TRANS	736
mMyoMyo	mMyoLuc	SUPER__2	31271043	31272312	1269	SUPER__2	31814495	31815752	INV	1257
mMyoMyo	mMyoLuc	SUPER__2	31886469	31888834	2365	SUPER__14	58089757	58092056	INVTR	2299
mMyoMyo	mMyoLuc	SUPER__2	31982232	31983577	1345	SUPER__15	20946787	20948121	INVTR	1334
mMyoMyo	mMyoLuc	SUPER__2	31991946	31992275	329	SUPER__15	4185274	4185603	TRANS	329
mMyoMyo	mMyoLuc	SUPER__2	32613548	32614019	471	SUPER__15	22498383	22498848	TRANS	465
mMyoMyo	mMyoLuc	SUPER__2	32686586	32687652	1066	SUPER__12	3107295	3108359	INVTR	1064
mMyoMyo	mMyoLuc	SUPER__2	33203379	33204031	652	SUPER__12	857451	858083	INVTR	632
mMyoMyo	mMyoLuc	SUPER__2	34974766	34975004	238	SUPER__22	2114929	2115167	TRANS	238
mMyoMyo	mMyoLuc	SUPER__2	35087780	35089942	2162	SUPER__6	27376769	27378938	TRANS	2169
mMyoMyo	mMyoLuc	SUPER__2	35130560	35132466	1906	SUPER__10	51054114	51056013	INVTR	1899
mMyoMyo	mMyoLuc	SUPER__2	35226504	35227877	1373	SUPER__11	73143765	73145141	INVTR	1376
mMyoMyo	mMyoLuc	SUPER__2	35259158	35261431	2273	SUPER__17	53515640	53517948	TRANS	2308
mMyoMyo	mMyoLuc	SUPER__2	35391460	35391750	290	SUPER__15	11130962	11131252	TRANS	290
mMyoMyo	mMyoLuc	SUPER__2	35549943	35551795	1852	SUPER__17	51346337	51348137	INVDP	1800
mMyoMyo	mMyoLuc	SUPER__2	35549948	35551277	1329	SUPER__22	3087460	3088783	INVDP	1323
mMyoMyo	mMyoLuc	SUPER__2	35549948	35551795	1847	SUPER__21	2059736	2061541	INVDP	1805
mMyoMyo	mMyoLuc	SUPER__2	35576963	35578871	1908	SUPER__13	28390527	28392471	TRANS	1944
mMyoMyo	mMyoLuc	SUPER__2	35640745	35641496	751	SUPER__1	167886283	167887035	DUP	752
mMyoMyo	mMyoLuc	SUPER__2	36467284	36469762	2478	SUPER__13	4901716	4904170	TRANS	2454
mMyoMyo	mMyoLuc	SUPER__2	38616584	38617119	535	SUPER__22	14629838	14630362	INVTR	524
mMyoMyo	mMyoLuc	SUPER__2	38762182	38762623	441	SUPER__1	107043095	107043536	TRANS	441
mMyoMyo	mMyoLuc	SUPER__2	38975389	38975731	342	SUPER__2	39277706	39278048	INV	342
mMyoMyo	mMyoLuc	SUPER__2	39329270	39329662	392	SUPER__22	3242351	3242738	TRANS	387
mMyoMyo	mMyoLuc	SUPER__2	40107046	40107900	854	SUPER__22	11008660	11009517	TRANS	857
mMyoMyo	mMyoLuc	SUPER__2	41823170	41824446	1276	SUPER__12	2614105	2615363	TRANS	1258
mMyoMyo	mMyoLuc	SUPER__2	43058613	43058966	353	SUPER__17	52478979	52479332	TRANS	353
mMyoMyo	mMyoLuc	SUPER__2	43430974	43431628	654	SUPER__13	8866263	8866902	INVDP	639
mMyoMyo	mMyoLuc	SUPER__2	43430974	43431628	654	SUPER__13	15233799	15234438	INVDP	639
mMyoMyo	mMyoLuc	SUPER__2	43455113	43457428	2315	SUPER__13	6411060	6413343	INVTR	2283
mMyoMyo	mMyoLuc	SUPER__2	43484378	43484855	477	SUPER__10	83527921	83528387	INVTR	466
mMyoMyo	mMyoLuc	SUPER__2	43743263	43743797	534	SUPER__7	93685606	93686137	INVTR	531
mMyoMyo	mMyoLuc	SUPER__2	44976455	44976783	328	SUPER__7	96991210	96991537	TRANS	327
mMyoMyo	mMyoLuc	SUPER__2	45338112	45338829	717	SUPER__15	18949244	18949985	TRANS	741
mMyoMyo	mMyoLuc	SUPER__2	45730147	45730592	445	SUPER__22	15690296	15690732	TRANS	436
mMyoMyo	mMyoLuc	SUPER__2	45746351	45746761	410	SUPER__15	8627993	8628406	DUP	413
mMyoMyo	mMyoLuc	SUPER__2	45746351	45746761	410	SUPER__15	8654704	8655117	DUP	413
mMyoMyo	mMyoLuc	SUPER__2	45759733	45760011	278	SUPER__22	12150200	12150479	INVDP	279
mMyoMyo	mMyoLuc	SUPER__2	45759733	45760011	278	SUPER__22	13149021	13149299	INVDP	278
mMyoMyo	mMyoLuc	SUPER__2	45759733	45760012	279	SUPER__22	9304384	9304664	DUP	280
mMyoMyo	mMyoLuc	SUPER__2	45759733	45760012	279	SUPER__22	11640078	11640358	INVDP	280
mMyoMyo	mMyoLuc	SUPER__2	45759733	45760012	279	SUPER__22	12945225	12945505	INVDP	280
mMyoMyo	mMyoLuc	SUPER__2	46193013	46193543	530	SUPER__11	72263321	72263847	DUP	526
mMyoMyo	mMyoLuc	SUPER__2	46608799	46609163	364	SUPER__13	18475803	18476167	TRANS	364
mMyoMyo	mMyoLuc	SUPER__2	46904106	46904819	713	SUPER__6	9839147	9839854	TRANS	707
mMyoMyo	mMyoLuc	SUPER__2	47508582	47510973	2391	SUPER__1	116898887	116901265	TRANS	2378
mMyoMyo	mMyoLuc	SUPER__2	47879671	47879955	284	SUPER__6	5684719	5685003	INVDP	284
mMyoMyo	mMyoLuc	SUPER__2	48125451	48125807	356	SUPER__7	94440169	94440525	INVTR	356
mMyoMyo	mMyoLuc	SUPER__2	48410672	48411009	337	SUPER__15	6714549	6714886	TRANS	337
mMyoMyo	mMyoLuc	SUPER__2	49425632	49426044	412	SUPER__7	96035758	96036165	INVTR	407
mMyoMyo	mMyoLuc	SUPER__2	49968304	49970198	1894	SUPER__1	137884564	137886419	INVTR	1855
mMyoMyo	mMyoLuc	SUPER__2	49974852	49975563	711	SUPER__2	49947432	49948141	INV	709
mMyoMyo	mMyoLuc	SUPER__2	50759318	50759702	384	SUPER__22	7337025	7337409	TRANS	384
mMyoMyo	mMyoLuc	SUPER__2	50976516	50976998	482	SUPER__1	106926169	106926653	TRANS	484
mMyoMyo	mMyoLuc	SUPER__2	51819927	51821169	1242	SUPER__5	8483480	8484735	TRANS	1255
mMyoMyo	mMyoLuc	SUPER__2	52110693	52111233	540	SUPER__13	11264623	11265156	TRANS	533
mMyoMyo	mMyoLuc	SUPER__2	52584063	52584848	785	SUPER__2	52442124	52442897	INV	773
mMyoMyo	mMyoLuc	SUPER__2	52917183	52918900	1717	SUPER__21	4465018	4466734	DUP	1716
mMyoMyo	mMyoLuc	SUPER__2	53326411	53327504	1093	SUPER__11	82853032	82854115	INVTR	1083
mMyoMyo	mMyoLuc	SUPER__2	54052850	54055447	2597	SUPER__1	87777504	87780099	TRANS	2595
mMyoMyo	mMyoLuc	SUPER__2	54055553	54058891	3338	SUPER__1	42781022	42784349	INVTR	3327
mMyoMyo	mMyoLuc	SUPER__2	54084258	54084511	253	SUPER__2	53936643	53936896	INV	253
mMyoMyo	mMyoLuc	SUPER__2	54127542	54128119	577	SUPER__22	8405000	8405576	TRANS	576
mMyoMyo	mMyoLuc	SUPER__2	54509806	54510019	213	SUPER__17	50656617	50656829	INVDP	212
mMyoMyo	mMyoLuc	SUPER__2	55087716	55093149	5433	SUPER__15	17976919	17982344	TRANS	5425
mMyoMyo	mMyoLuc	SUPER__2	55087727	55092555	4828	SUPER__22	10756958	10761716	INVDP	4758
mMyoMyo	mMyoLuc	SUPER__2	55487394	55488363	969	SUPER__15	18115315	18116265	TRANS	950
mMyoMyo	mMyoLuc	SUPER__2	55562376	55563592	1216	SUPER__15	8619621	8620836	DUP	1215
mMyoMyo	mMyoLuc	SUPER__2	55562376	55563592	1216	SUPER__15	8646301	8647516	DUP	1215
mMyoMyo	mMyoLuc	SUPER__2	55562378	55563177	799	SUPER__22	16838627	16839413	INVDP	786
mMyoMyo	mMyoLuc	SUPER__2	55704514	55705663	1149	SUPER__2	55474726	55475857	INV	1131
mMyoMyo	mMyoLuc	SUPER__2	55783035	55783437	402	SUPER__17	53600435	53600835	TRANS	400
mMyoMyo	mMyoLuc	SUPER__2	56016742	56018382	1640	SUPER__22	14516083	14517759	TRANS	1676
mMyoMyo	mMyoLuc	SUPER__2	56017314	56019072	1758	SUPER__22	9515121	9516918	INVTR	1797
mMyoMyo	mMyoLuc	SUPER__2	56022317	56023106	789	SUPER__11	78765249	78766022	INVTR	773
mMyoMyo	mMyoLuc	SUPER__2	56207256	56207834	578	SUPER__13	14485808	14486389	TRANS	581
mMyoMyo	mMyoLuc	SUPER__2	56432581	56433170	589	SUPER__14	59076004	59076596	DUP	592
mMyoMyo	mMyoLuc	SUPER__2	56674201	56674559	358	SUPER__13	17835694	17836055	TRANS	361
mMyoMyo	mMyoLuc	SUPER__2	56783569	56783990	421	SUPER__10	44536720	44537139	TRANS	419
mMyoMyo	mMyoLuc	SUPER__2	57104362	57104770	408	SUPER__15	6061112	6061519	TRANS	407
mMyoMyo	mMyoLuc	SUPER__2	57408656	57413741	5085	SUPER__13	1583589	1588666	INVTR	5077
mMyoMyo	mMyoLuc	SUPER__2	57522181	57522560	379	SUPER__22	13450995	13451376	INVDP	381
mMyoMyo	mMyoLuc	SUPER__2	57610604	57611050	446	SUPER__11	79612315	79612757	TRANS	442
mMyoMyo	mMyoLuc	SUPER__2	57631874	57633309	1435	SUPER__2	57301055	57302489	INV	1434
mMyoMyo	mMyoLuc	SUPER__2	57833419	57833909	490	SUPER__1	107446449	107446938	INVTR	489
mMyoMyo	mMyoLuc	SUPER__2	57930652	57932121	1469	SUPER__1	137852424	137853901	TRANS	1477
mMyoMyo	mMyoLuc	SUPER__2	59038492	59039459	967	SUPER__2	58602317	58603305	INV	988
mMyoMyo	mMyoLuc	SUPER__2	59400206	59400989	783	SUPER__2	58962051	58962840	INV	789
mMyoMyo	mMyoLuc	SUPER__2	60182271	60183000	729	SUPER__15	7258390	7259120	INVTR	730
mMyoMyo	mMyoLuc	SUPER__2	60258517	60259114	597	SUPER__2	59784891	59785492	INV	601
mMyoMyo	mMyoLuc	SUPER__2	61152016	61152522	506	SUPER__15	18913919	18914417	TRANS	498
mMyoMyo	mMyoLuc	SUPER__2	61373662	61373903	241	SUPER__1	111657742	111657981	DUP	239
mMyoMyo	mMyoLuc	SUPER__2	61453302	61455183	1881	SUPER__22	10416342	10418229	TRANS	1887
mMyoMyo	mMyoLuc	SUPER__2	61453329	61455183	1854	SUPER__22	11658815	11660675	DUP	1860
mMyoMyo	mMyoLuc	SUPER__2	61453329	61455183	1854	SUPER__22	12169950	12171811	DUP	1861
mMyoMyo	mMyoLuc	SUPER__2	61453329	61455183	1854	SUPER__22	12963854	12965715	DUP	1861
mMyoMyo	mMyoLuc	SUPER__2	61453329	61455183	1854	SUPER__22	13168962	13170821	DUP	1859
mMyoMyo	mMyoLuc	SUPER__2	61453329	61455183	1854	SUPER__22	13660547	13662408	DUP	1861
mMyoMyo	mMyoLuc	SUPER__2	61453329	61455183	1854	SUPER__22	14800623	14802482	DUP	1859
mMyoMyo	mMyoLuc	SUPER__2	61453344	61455183	1839	SUPER__22	11903900	11905748	DUP	1848
mMyoMyo	mMyoLuc	SUPER__2	62130711	62131151	440	SUPER__2	61616281	61616717	INV	436
mMyoMyo	mMyoLuc	SUPER__2	62247910	62248862	952	SUPER__2	61726059	61727067	INV	1008
mMyoMyo	mMyoLuc	SUPER__2	62421562	62421847	285	SUPER__15	12332932	12333217	INVTR	285
mMyoMyo	mMyoLuc	SUPER__2	62564743	62565268	525	SUPER__6	27874188	27874728	INVDP	540
mMyoMyo	mMyoLuc	SUPER__2	62564743	62565269	526	SUPER__12	3842534	3843094	TRANS	560
mMyoMyo	mMyoLuc	SUPER__2	62609829	62612767	2938	SUPER__11	81520388	81523310	INVDP	2922
mMyoMyo	mMyoLuc	SUPER__2	62610978	62612743	1765	SUPER__1	243320021	243321763	INVDP	1742
mMyoMyo	mMyoLuc	SUPER__2	63149529	63150262	733	SUPER__21	720952	721685	DUP	733
mMyoMyo	mMyoLuc	SUPER__2	65953182	65953837	655	SUPER__12	2435214	2435868	TRANS	654
mMyoMyo	mMyoLuc	SUPER__2	66086568	66087924	1356	SUPER__12	3766849	3768203	INVTR	1354
mMyoMyo	mMyoLuc	SUPER__2	66252112	66252679	567	SUPER__22	7293975	7294543	INVTR	568
mMyoMyo	mMyoLuc	SUPER__2	66252112	66252679	567	SUPER__22	7721870	7722437	INVDP	567
mMyoMyo	mMyoLuc	SUPER__2	66252116	66252679	563	SUPER__22	3362714	3363278	DUP	564
mMyoMyo	mMyoLuc	SUPER__2	66284060	66284395	335	SUPER__13	12439209	12439543	DUP	334
mMyoMyo	mMyoLuc	SUPER__2	66284061	66284390	329	SUPER__6	91122432	91122761	INVDP	329
mMyoMyo	mMyoLuc	SUPER__2	66284061	66284395	334	SUPER__17	49118146	49118479	INVDP	333
mMyoMyo	mMyoLuc	SUPER__2	66284061	66284395	334	SUPER__3	53566360	53566695	INVDP	335
mMyoMyo	mMyoLuc	SUPER__2	66284061	66284395	334	SUPER__3	53612570	53612905	INVDP	335
mMyoMyo	mMyoLuc	SUPER__2	66284061	66289994	5933	SUPER__14	56266067	56271757	DUP	5690
mMyoMyo	mMyoLuc	SUPER__2	66284066	66289772	5706	SUPER__15	19893113	19898588	DUP	5475
mMyoMyo	mMyoLuc	SUPER__2	66304819	66305383	564	SUPER__2	65986915	65987489	TRANS	574
mMyoMyo	mMyoLuc	SUPER__2	66369479	66369806	327	SUPER__1	89110433	89110760	TRANS	327
mMyoMyo	mMyoLuc	SUPER__2	66525397	66527403	2006	SUPER__22	6844148	6846159	INVTR	2011
mMyoMyo	mMyoLuc	SUPER__2	66525397	66527403	2006	SUPER__22	7562717	7564721	INVDP	2004
mMyoMyo	mMyoLuc	SUPER__2	66525399	66527340	1941	SUPER__13	12332963	12334912	INVDP	1949
mMyoMyo	mMyoLuc	SUPER__2	66576072	66576449	377	SUPER__22	2339087	2339466	INVTR	379
mMyoMyo	mMyoLuc	SUPER__2	66712689	66713093	404	SUPER__22	7541762	7542176	TRANS	414
mMyoMyo	mMyoLuc	SUPER__2	66749682	66752028	2346	SUPER__14	48889950	48892276	TRANS	2326
mMyoMyo	mMyoLuc	SUPER__2	66940682	66941068	386	SUPER__12	1027649	1028048	TRANS	399
mMyoMyo	mMyoLuc	SUPER__2	67311770	67313506	1736	SUPER__14	48973477	48975261	TRANS	1784
mMyoMyo	mMyoLuc	SUPER__2	67362090	67362726	636	SUPER__2	66195262	66195904	INV	642
mMyoMyo	mMyoLuc	SUPER__2	67875005	67877141	2136	SUPER__1	167883684	167885837	INVTR	2153
mMyoMyo	mMyoLuc	SUPER__2	68063986	68064365	379	SUPER__6	24911241	24911617	TRANS	376
mMyoMyo	mMyoLuc	SUPER__2	69263355	69266747	3392	SUPER__22	9994993	9998379	INVDP	3386
mMyoMyo	mMyoLuc	SUPER__2	69263355	69269079	5724	SUPER__22	5056066	5061882	TRANS	5816
mMyoMyo	mMyoLuc	SUPER__2	69263355	69269079	5724	SUPER__22	5650992	5656729	DUP	5737
mMyoMyo	mMyoLuc	SUPER__2	69263355	69269079	5724	SUPER__22	6095899	6101643	DUP	5744
mMyoMyo	mMyoLuc	SUPER__2	69264038	69264907	869	SUPER__10	15709919	15710790	DUP	871
mMyoMyo	mMyoLuc	SUPER__2	69264144	69268953	4809	SUPER__17	53699995	53704811	INVDP	4816
mMyoMyo	mMyoLuc	SUPER__2	69264165	69269333	5168	SUPER__1	105020446	105025593	DUP	5147
mMyoMyo	mMyoLuc	SUPER__2	70723164	70723599	435	SUPER__6	26863229	26863647	TRANS	418
mMyoMyo	mMyoLuc	SUPER__2	70974844	70977013	2169	SUPER__13	16663681	16665857	TRANS	2176
mMyoMyo	mMyoLuc	SUPER__2	71007597	71009947	2350	SUPER__13	17641890	17644205	INVDP	2315
mMyoMyo	mMyoLuc	SUPER__2	72286847	72287522	675	SUPER__15	5475697	5476353	TRANS	656
mMyoMyo	mMyoLuc	SUPER__2	72286885	72287524	639	SUPER__14	54258965	54259579	INVDP	614
mMyoMyo	mMyoLuc	SUPER__2	72291720	72292491	771	SUPER__9	30848339	30849111	INVTR	772
mMyoMyo	mMyoLuc	SUPER__2	72321494	72324226	2732	SUPER__17	53995009	53997689	INVTR	2680
mMyoMyo	mMyoLuc	SUPER__2	72850626	72851285	659	SUPER__1	100197521	100198194	TRANS	673
mMyoMyo	mMyoLuc	SUPER__2	73942620	73943028	408	SUPER__11	78900668	78901077	TRANS	409
mMyoMyo	mMyoLuc	SUPER__2	75125600	75125942	342	SUPER__13	10106823	10107168	INVTR	345
mMyoMyo	mMyoLuc	SUPER__2	75255889	75257599	1710	SUPER__1	167561927	167563690	TRANS	1763
mMyoMyo	mMyoLuc	SUPER__2	75255982	75257598	1616	SUPER__21	371486	373127	DUP	1641
mMyoMyo	mMyoLuc	SUPER__2	75648476	75649163	687	SUPER__12	1377400	1378079	TRANS	679
mMyoMyo	mMyoLuc	SUPER__2	75980551	75985731	5180	SUPER__13	758113	763345	TRANS	5232
mMyoMyo	mMyoLuc	SUPER__2	75983164	75985837	2673	SUPER__10	15817556	15820194	INVDP	2638
mMyoMyo	mMyoLuc	SUPER__2	76104874	76106273	1399	SUPER__19	519477	520847	INVDP	1370
mMyoMyo	mMyoLuc	SUPER__2	76167468	76173203	5735	SUPER__22	8063075	8068790	INVDP	5715
mMyoMyo	mMyoLuc	SUPER__2	76167468	76173203	5735	SUPER__22	11299705	11305426	TRANS	5721
mMyoMyo	mMyoLuc	SUPER__2	76747631	76748006	375	SUPER__6	6961257	6961636	TRANS	379
mMyoMyo	mMyoLuc	SUPER__2	77035818	77038890	3072	SUPER__15	16340035	16343088	TRANS	3053
mMyoMyo	mMyoLuc	SUPER__2	77438461	77439691	1230	SUPER__12	1243217	1244469	TRANS	1252
mMyoMyo	mMyoLuc	SUPER__2	77639010	77639728	718	SUPER__6	25163631	25164337	INVTR	706
mMyoMyo	mMyoLuc	SUPER__2	77843279	77846844	3565	SUPER__2	76323487	76327055	INV	3568
mMyoMyo	mMyoLuc	SUPER__2	78169113	78169449	336	SUPER__1	241161810	241162141	TRANS	331
mMyoMyo	mMyoLuc	SUPER__2	78416853	78417375	522	SUPER__7	96160154	96160672	TRANS	518
mMyoMyo	mMyoLuc	SUPER__2	78717653	78718328	675	SUPER__11	81289906	81290576	TRANS	670
mMyoMyo	mMyoLuc	SUPER__2	78884487	78886258	1771	SUPER__17	53131142	53132945	TRANS	1803
mMyoMyo	mMyoLuc	SUPER__2	78959320	78962900	3580	SUPER__8	84006626	84010224	INVDP	3598
mMyoMyo	mMyoLuc	SUPER__2	78960853	78962033	1180	SUPER__10	80222251	80223435	INVDP	1184
mMyoMyo	mMyoLuc	SUPER__2	79029505	79030467	962	SUPER__14	57313273	57314225	TRANS	952
mMyoMyo	mMyoLuc	SUPER__2	79482902	79483302	400	SUPER__1	115919358	115919759	TRANS	401
mMyoMyo	mMyoLuc	SUPER__2	79813733	79814740	1007	SUPER__3	92485533	92486541	TRANS	1008
mMyoMyo	mMyoLuc	SUPER__2	79881788	79882254	466	SUPER__13	6173931	6174383	INVTR	452
mMyoMyo	mMyoLuc	SUPER__2	80435871	80441139	5268	SUPER__11	70836103	70841422	DUP	5319
mMyoMyo	mMyoLuc	SUPER__2	80435871	80441139	5268	SUPER__17	45722936	45728253	INVDP	5317
mMyoMyo	mMyoLuc	SUPER__2	80435871	80441139	5268	SUPER__3	92020565	92025882	DUP	5317
mMyoMyo	mMyoLuc	SUPER__2	80435871	80441139	5268	SUPER__6	2662456	2667773	INVDP	5317
mMyoMyo	mMyoLuc	SUPER__2	80435871	80441145	5274	SUPER__8	13473	18794	INVTR	5321
mMyoMyo	mMyoLuc	SUPER__2	80435875	80441012	5137	SUPER__20	28266814	28271997	DUP	5183
mMyoMyo	mMyoLuc	SUPER__2	80435875	80441139	5264	SUPER__13	8438500	8443809	INVDP	5309
mMyoMyo	mMyoLuc	SUPER__2	80435875	80441139	5264	SUPER__13	9272915	9278224	DUP	5309
mMyoMyo	mMyoLuc	SUPER__2	80435961	80441142	5181	SUPER__14	57783436	57788663	INVDP	5227
mMyoMyo	mMyoLuc	SUPER__2	80461698	80463785	2087	SUPER__1	243608945	243611036	DUP	2091
mMyoMyo	mMyoLuc	SUPER__2	80461709	80463718	2009	SUPER__1	100168583	100170594	INVDP	2011
mMyoMyo	mMyoLuc	SUPER__2	80461709	80463718	2009	SUPER__1	106030281	106032291	INVDP	2010
mMyoMyo	mMyoLuc	SUPER__2	80461710	80464095	2385	SUPER__22	11589259	11591648	INVTR	2389
mMyoMyo	mMyoLuc	SUPER__2	80461710	80464095	2385	SUPER__22	15187878	15190266	INVDP	2388
mMyoMyo	mMyoLuc	SUPER__2	80483348	80485073	1725	SUPER__12	1212119	1213839	TRANS	1720
mMyoMyo	mMyoLuc	SUPER__2	80591079	80591421	342	SUPER__15	9868130	9868472	DUP	342
mMyoMyo	mMyoLuc	SUPER__2	80675165	80677335	2170	SUPER__3	643803	645994	INVTR	2191
mMyoMyo	mMyoLuc	SUPER__2	80786631	80787499	868	SUPER__15	3318442	3319294	TRANS	852
mMyoMyo	mMyoLuc	SUPER__2	80856597	80856984	387	SUPER__1	102983922	102984307	INVDP	385
mMyoMyo	mMyoLuc	SUPER__2	80856597	80856984	387	SUPER__1	103537024	103537409	INVDP	385
mMyoMyo	mMyoLuc	SUPER__2	80856597	80856984	387	SUPER__1	103985274	103985659	INVDP	385
mMyoMyo	mMyoLuc	SUPER__2	80856597	80856984	387	SUPER__1	104422508	104422893	INVDP	385
mMyoMyo	mMyoLuc	SUPER__2	80856597	80856984	387	SUPER__1	105458929	105459314	INVDP	385
mMyoMyo	mMyoLuc	SUPER__2	80856597	80856984	387	SUPER__1	115285199	115285584	DUP	385
mMyoMyo	mMyoLuc	SUPER__2	80856597	80856984	387	SUPER__1	116150016	116150401	DUP	385
mMyoMyo	mMyoLuc	SUPER__2	80856597	80856984	387	SUPER__1	117760082	117760467	DUP	385
mMyoMyo	mMyoLuc	SUPER__2	80985380	80985600	220	SUPER__14	54146659	54146878	INVTR	219
mMyoMyo	mMyoLuc	SUPER__2	80991868	80992820	952	SUPER__22	13872049	13873000	DUP	951
mMyoMyo	mMyoLuc	SUPER__2	81073653	81074206	553	SUPER__7	96012142	96012687	TRANS	545
mMyoMyo	mMyoLuc	SUPER__2	81760920	81763473	2553	SUPER__2	80144258	80146805	INV	2547
mMyoMyo	mMyoLuc	SUPER__2	82689303	82689605	302	SUPER__9	30590496	30590783	INVTR	287
mMyoMyo	mMyoLuc	SUPER__2	82746240	82746817	577	SUPER__2	81083770	81084331	INV	561
mMyoMyo	mMyoLuc	SUPER__2	83396927	83397356	429	SUPER__14	55512288	55512716	INVTR	428
mMyoMyo	mMyoLuc	SUPER__2	83538838	83540874	2036	SUPER__21	1202971	1205007	TRANS	2036
mMyoMyo	mMyoLuc	SUPER__2	83543557	83543924	367	SUPER__1	239650794	239651163	INVTR	369
mMyoMyo	mMyoLuc	SUPER__2	84276271	84277644	1373	SUPER__5	9727223	9728594	INVTR	1371
mMyoMyo	mMyoLuc	SUPER__2	84981637	84982108	471	SUPER__12	4180831	4181300	TRANS	469
mMyoMyo	mMyoLuc	SUPER__2	85047918	85048380	462	SUPER__1	241987119	241987595	INVTR	476
mMyoMyo	mMyoLuc	SUPER__2	85048796	85049445	649	SUPER__15	8984009	8984662	TRANS	653
mMyoMyo	mMyoLuc	SUPER__2	85469434	85470498	1064	SUPER__14	60388565	60389633	INVTR	1068
mMyoMyo	mMyoLuc	SUPER__2	85577917	85578207	290	SUPER__15	7000554	7000840	TRANS	286
mMyoMyo	mMyoLuc	SUPER__2	86394150	86394906	756	SUPER__17	53694989	53695751	INVTR	762
mMyoMyo	mMyoLuc	SUPER__2	86571928	86574050	2122	SUPER__2	84787192	84789319	INV	2127
mMyoMyo	mMyoLuc	SUPER__2	87336269	87336588	319	SUPER__1	106859636	106859954	TRANS	318
mMyoMyo	mMyoLuc	SUPER__2	87608005	87608411	406	SUPER__13	2116305	2116712	DUP	407
mMyoMyo	mMyoLuc	SUPER__2	87608005	87608411	406	SUPER__13	9462343	9462751	TRANS	408
mMyoMyo	mMyoLuc	SUPER__2	87608005	87608411	406	SUPER__13	13937975	13938382	INVDP	407
mMyoMyo	mMyoLuc	SUPER__2	87878955	87880155	1200	SUPER__13	9091137	9092337	INVDP	1200
mMyoMyo	mMyoLuc	SUPER__2	87878955	87880155	1200	SUPER__13	15461466	15462666	INVDP	1200
mMyoMyo	mMyoLuc	SUPER__2	88137333	88137814	481	SUPER__1	109379073	109379557	TRANS	484
mMyoMyo	mMyoLuc	SUPER__2	88181255	88181598	343	SUPER__6	7138287	7138629	TRANS	342
mMyoMyo	mMyoLuc	SUPER__2	88304634	88306977	2343	SUPER__10	80277994	80280314	TRANS	2320
mMyoMyo	mMyoLuc	SUPER__2	88533806	88534246	440	SUPER__2	86629760	86630202	INV	442
mMyoMyo	mMyoLuc	SUPER__2	88547566	88549677	2111	SUPER__2	86816065	86818193	DUP	2128
mMyoMyo	mMyoLuc	SUPER__2	88554390	88555653	1263	SUPER__2	86675869	86677170	DUP	1301
mMyoMyo	mMyoLuc	SUPER__2	88554391	88555649	1258	SUPER__2	86819446	86820752	DUP	1306
mMyoMyo	mMyoLuc	SUPER__2	88562845	88565346	2501	SUPER__2	86714147	86716676	DUP	2529
mMyoMyo	mMyoLuc	SUPER__2	88562845	88565350	2505	SUPER__2	86677890	86680402	DUP	2512
mMyoMyo	mMyoLuc	SUPER__2	88563314	88563795	481	SUPER__2	86820960	86821438	DUP	478
mMyoMyo	mMyoLuc	SUPER__2	88719310	88719901	591	SUPER__2	86745047	86745645	DUP	598
mMyoMyo	mMyoLuc	SUPER__2	88719310	88719901	591	SUPER__2	86807649	86808238	DUP	589
mMyoMyo	mMyoLuc	SUPER__2	88865777	88866179	402	SUPER__2	87005949	87006349	INV	400
mMyoMyo	mMyoLuc	SUPER__2	88984799	88987067	2268	SUPER__1	137401853	137404108	TRANS	2255
mMyoMyo	mMyoLuc	SUPER__2	89003237	89005292	2055	SUPER__10	805362	807414	INVTR	2052
mMyoMyo	mMyoLuc	SUPER__2	89108839	89109117	278	SUPER__2	1142799	1143077	INVTR	278
mMyoMyo	mMyoLuc	SUPER__2	90335659	90335890	231	SUPER__13	9037552	9037776	TRANS	224
mMyoMyo	mMyoLuc	SUPER__2	90792924	90795117	2193	SUPER__17	36082466	36084654	TRANS	2188
mMyoMyo	mMyoLuc	SUPER__2	90923356	90929825	6469	SUPER__6	28631315	28637897	INVTR	6582
mMyoMyo	mMyoLuc	SUPER__2	91114837	91115633	796	SUPER__22	1525478	1526277	TRANS	799
mMyoMyo	mMyoLuc	SUPER__2	91316326	91316653	327	SUPER__15	288935	289262	TRANS	327
mMyoMyo	mMyoLuc	SUPER__2	91437417	91439513	2096	SUPER__15	14677546	14679641	TRANS	2095
mMyoMyo	mMyoLuc	SUPER__2	91438498	91439450	952	SUPER__6	24879960	24880907	DUP	947
mMyoMyo	mMyoLuc	SUPER__2	91667085	91669195	2110	SUPER__7	95760163	95762264	TRANS	2101
mMyoMyo	mMyoLuc	SUPER__2	91679948	91681617	1669	SUPER__6	90761824	90763499	TRANS	1675
mMyoMyo	mMyoLuc	SUPER__2	91695946	91696740	794	SUPER__2	89712205	89713002	INV	797
mMyoMyo	mMyoLuc	SUPER__2	91913343	91914994	1651	SUPER__7	93188449	93190086	INVTR	1637
mMyoMyo	mMyoLuc	SUPER__2	92213595	92213997	402	SUPER__22	3127500	3127902	INVTR	402
mMyoMyo	mMyoLuc	SUPER__2	92408696	92409803	1107	SUPER__15	8521081	8522191	TRANS	1110
mMyoMyo	mMyoLuc	SUPER__2	92431825	92432179	354	SUPER__15	6252844	6253197	DUP	353
mMyoMyo	mMyoLuc	SUPER__2	92431826	92432179	353	SUPER__15	2421674	2422030	TRANS	356
mMyoMyo	mMyoLuc	SUPER__2	92434495	92434922	427	SUPER__17	49068286	49068713	INVDP	427
mMyoMyo	mMyoLuc	SUPER__2	92488296	92489534	1238	SUPER__7	93674563	93675783	INVTR	1220
mMyoMyo	mMyoLuc	SUPER__2	92493303	92495200	1897	SUPER__22	7665419	7667295	INVDP	1876
mMyoMyo	mMyoLuc	SUPER__2	92493307	92495207	1900	SUPER__6	15726	17626	TRANS	1900
mMyoMyo	mMyoLuc	SUPER__2	92494681	92495212	531	SUPER__15	9600083	9600614	INVDP	531
mMyoMyo	mMyoLuc	SUPER__2	92635510	92635928	418	SUPER__1	167490462	167490873	INVTR	411
mMyoMyo	mMyoLuc	SUPER__2	93327038	93328287	1249	SUPER__15	5655608	5656856	TRANS	1248
mMyoMyo	mMyoLuc	SUPER__2	93471098	93471607	509	SUPER__11	83341505	83342011	TRANS	506
mMyoMyo	mMyoLuc	SUPER__2	93571001	93571753	752	SUPER__22	15706789	15707544	TRANS	755
mMyoMyo	mMyoLuc	SUPER__2	93619439	93619849	410	SUPER__2	91466680	91467092	DUP	412
mMyoMyo	mMyoLuc	SUPER__2	93759834	93760329	495	SUPER__2	91465780	91466279	TRANS	499
mMyoMyo	mMyoLuc	SUPER__2	93810351	93811782	1431	SUPER__15	9011050	9012495	INVTR	1445
mMyoMyo	mMyoLuc	SUPER__2	93841055	93841582	527	SUPER__13	5017953	5018480	TRANS	527
mMyoMyo	mMyoLuc	SUPER__2	93964071	93966165	2094	SUPER__1	65015	67103	INVTR	2088
mMyoMyo	mMyoLuc	SUPER__2	94053983	94054370	387	SUPER__2	91883698	91884085	INV	387
mMyoMyo	mMyoLuc	SUPER__2	94099917	94100544	627	SUPER__7	98396592	98397231	INVDP	639
mMyoMyo	mMyoLuc	SUPER__2	94100023	94100953	930	SUPER__13	28583509	28584440	INVTR	931
mMyoMyo	mMyoLuc	SUPER__2	94338739	94339323	584	SUPER__11	71612243	71612828	TRANS	585
mMyoMyo	mMyoLuc	SUPER__2	94413184	94413784	600	SUPER__1	137865244	137865845	INVTR	601
mMyoMyo	mMyoLuc	SUPER__2	94457319	94457959	640	SUPER__6	7240834	7241474	INVTR	640
mMyoMyo	mMyoLuc	SUPER__2	94534417	94537041	2624	SUPER__14	57046737	57049360	INVTR	2623
mMyoMyo	mMyoLuc	SUPER__2	94647164	94647618	454	SUPER__13	11980417	11980857	INVTR	440
mMyoMyo	mMyoLuc	SUPER__2	94649725	94651925	2200	SUPER__13	14993212	14995372	TRANS	2160
mMyoMyo	mMyoLuc	SUPER__2	94649729	94651464	1735	SUPER__6	25794216	25795934	DUP	1718
mMyoMyo	mMyoLuc	SUPER__2	94806624	94807740	1116	SUPER__18	52211664	52212779	TRANS	1115
mMyoMyo	mMyoLuc	SUPER__2	95370762	95376186	5424	SUPER__15	18052948	18058420	DUP	5472
mMyoMyo	mMyoLuc	SUPER__2	95370762	95377220	6458	SUPER__7	94209307	94215877	TRANS	6570
mMyoMyo	mMyoLuc	SUPER__2	95624804	95626148	1344	SUPER__2	168497150	168498518	TRANS	1368
mMyoMyo	mMyoLuc	SUPER__2	95885097	95888610	3513	SUPER__1	42510537	42514275	DUP	3738
mMyoMyo	mMyoLuc	SUPER__2	96076160	96076891	731	SUPER__17	53731583	53732326	INVTR	743
mMyoMyo	mMyoLuc	SUPER__2	96691281	96697492	6211	SUPER__6	13142645	13148893	TRANS	6248
mMyoMyo	mMyoLuc	SUPER__2	96692485	96697709	5224	SUPER__13	1160604	1165872	DUP	5268
mMyoMyo	mMyoLuc	SUPER__2	96692485	96697709	5224	SUPER__13	14114515	14119786	DUP	5271
mMyoMyo	mMyoLuc	SUPER__2	96897255	96897614	359	SUPER__1	87387511	87387867	DUP	356
mMyoMyo	mMyoLuc	SUPER__2	96897255	96897614	359	SUPER__1	89820358	89820727	TRANS	369
mMyoMyo	mMyoLuc	SUPER__2	96897848	96898280	432	SUPER__6	6815480	6815902	INVTR	422
mMyoMyo	mMyoLuc	SUPER__2	96956914	96960241	3327	SUPER__1	142379866	142383170	INVDP	3304
mMyoMyo	mMyoLuc	SUPER__2	97025498	97026123	625	SUPER__6	24942621	24943241	TRANS	620
mMyoMyo	mMyoLuc	SUPER__2	97294805	97297029	2224	SUPER__13	28687260	28689520	TRANS	2260
mMyoMyo	mMyoLuc	SUPER__2	97295656	97296354	698	SUPER__13	7559007	7559706	INVDP	699
mMyoMyo	mMyoLuc	SUPER__2	97594609	97595101	492	SUPER__1	99841539	99842033	TRANS	494
mMyoMyo	mMyoLuc	SUPER__2	97721025	97721948	923	SUPER__22	2860477	2861396	INVDP	919
mMyoMyo	mMyoLuc	SUPER__2	97721025	97721948	923	SUPER__22	3168681	3169600	INVDP	919
mMyoMyo	mMyoLuc	SUPER__2	97723573	97724363	790	SUPER__17	7383197	7383983	INVTR	786
mMyoMyo	mMyoLuc	SUPER__2	97884452	97886406	1954	SUPER__22	14136047	14138001	INVTR	1954
mMyoMyo	mMyoLuc	SUPER__2	98534488	98536470	1982	SUPER__3	91772382	91774362	INVTR	1980
mMyoMyo	mMyoLuc	SUPER__2	98591698	98592473	775	SUPER__3	91715873	91716640	INVDP	767
mMyoMyo	mMyoLuc	SUPER__2	98591698	98592473	775	SUPER__3	92271511	92272278	INVDP	767
mMyoMyo	mMyoLuc	SUPER__2	98763442	98763919	477	SUPER__2	96263733	96264217	INV	484
mMyoMyo	mMyoLuc	SUPER__2	98849241	98850337	1096	SUPER__8	82532252	82533351	INVDP	1099
mMyoMyo	mMyoLuc	SUPER__2	99095899	99096659	760	SUPER__12	2118921	2119687	TRANS	766
mMyoMyo	mMyoLuc	SUPER__2	99377577	99378014	437	SUPER__1	243895960	243896390	TRANS	430
mMyoMyo	mMyoLuc	SUPER__2	99417994	99418396	402	SUPER__14	54305023	54305425	INVTR	402
mMyoMyo	mMyoLuc	SUPER__2	100046644	100048519	1875	SUPER__7	95760388	95762264	DUP	1876
mMyoMyo	mMyoLuc	SUPER__2	100119690	100120195	505	SUPER__6	25036119	25036623	TRANS	504
mMyoMyo	mMyoLuc	SUPER__2	100360895	100361219	324	SUPER__14	55758852	55759176	TRANS	324
mMyoMyo	mMyoLuc	SUPER__2	100543868	100545314	1446	SUPER__1	58861	60300	TRANS	1439
mMyoMyo	mMyoLuc	SUPER__2	100547616	100548149	533	SUPER__22	11081596	11082132	INVDP	536
mMyoMyo	mMyoLuc	SUPER__2	100547616	100548151	535	SUPER__22	8299878	8300415	TRANS	537
mMyoMyo	mMyoLuc	SUPER__2	100747342	100750252	2910	SUPER__7	96836886	96839817	INVDP	2931
mMyoMyo	mMyoLuc	SUPER__2	100747751	100753651	5900	SUPER__13	13018095	13023638	TRANS	5543
mMyoMyo	mMyoLuc	SUPER__2	100906645	100908599	1954	SUPER__6	23618085	23620004	TRANS	1919
mMyoMyo	mMyoLuc	SUPER__2	101703573	101704025	452	SUPER__22	16822873	16823324	DUP	451
mMyoMyo	mMyoLuc	SUPER__2	101790742	101793413	2671	SUPER__13	18809779	18812448	INVTR	2669
mMyoMyo	mMyoLuc	SUPER__2	101800860	101804256	3396	SUPER__15	18178577	18181962	INVTR	3385
mMyoMyo	mMyoLuc	SUPER__2	101869496	101871880	2384	SUPER__22	12099236	12101623	TRANS	2387
mMyoMyo	mMyoLuc	SUPER__2	101901417	101902415	998	SUPER__22	10490046	10491047	DUP	1001
mMyoMyo	mMyoLuc	SUPER__2	101940152	101944241	4089	SUPER__1	109017600	109021681	INVTR	4081
mMyoMyo	mMyoLuc	SUPER__2	102109241	102110979	1738	SUPER__7	92341378	92343168	INVTR	1790
mMyoMyo	mMyoLuc	SUPER__2	102109305	102110975	1670	SUPER__22	10569697	10571378	INVDP	1681
mMyoMyo	mMyoLuc	SUPER__2	102109305	102110975	1670	SUPER__22	15475588	15477270	INVDP	1682
mMyoMyo	mMyoLuc	SUPER__2	102109928	102110975	1047	SUPER__22	8905643	8906704	DUP	1061
mMyoMyo	mMyoLuc	SUPER__2	102323132	102325268	2136	SUPER__15	19099688	19101843	TRANS	2155
mMyoMyo	mMyoLuc	SUPER__2	102531474	102532017	543	SUPER__13	11937134	11937690	TRANS	556
mMyoMyo	mMyoLuc	SUPER__2	102552459	102554368	1909	SUPER__22	9157876	9159805	INVTR	1929
mMyoMyo	mMyoLuc	SUPER__2	102554984	102557976	2992	SUPER__1	101946941	101949939	TRANS	2998
mMyoMyo	mMyoLuc	SUPER__2	102798992	102799440	448	SUPER__22	25269589	25270038	INVTR	449
mMyoMyo	mMyoLuc	SUPER__2	102812823	102813577	754	SUPER__22	2687205	2687968	TRANS	763
mMyoMyo	mMyoLuc	SUPER__2	102992117	102992415	298	SUPER__2	100557400	100557700	INV	300
mMyoMyo	mMyoLuc	SUPER__2	103015680	103016408	728	SUPER__1	42625063	42625789	INVTR	726
mMyoMyo	mMyoLuc	SUPER__2	103097186	103097587	401	SUPER__11	82888941	82889340	INVTR	399
mMyoMyo	mMyoLuc	SUPER__2	103121740	103124145	2405	SUPER__14	1094589	1096966	TRANS	2377
mMyoMyo	mMyoLuc	SUPER__2	103229498	103231922	2424	SUPER__1	89180400	89182815	TRANS	2415
mMyoMyo	mMyoLuc	SUPER__2	103294620	103294966	346	SUPER__2	102943866	102944209	TRANS	343
mMyoMyo	mMyoLuc	SUPER__2	103341600	103342315	715	SUPER__14	58940431	58941133	TRANS	702
mMyoMyo	mMyoLuc	SUPER__2	103473271	103475282	2011	SUPER__2	102844789	102846808	INVTR	2019
mMyoMyo	mMyoLuc	SUPER__2	103563034	103563603	569	SUPER__11	77875841	77876409	TRANS	568
mMyoMyo	mMyoLuc	SUPER__2	103573589	103579121	5532	SUPER__1	243111573	243117176	INVDP	5603
mMyoMyo	mMyoLuc	SUPER__2	103573590	103579330	5740	SUPER__6	91076931	91082668	TRANS	5737
mMyoMyo	mMyoLuc	SUPER__2	103578331	103579333	1002	SUPER__2	142699538	142700543	INVTR	1005
mMyoMyo	mMyoLuc	SUPER__2	103586223	103587531	1308	SUPER__7	94596807	94598123	TRANS	1316
mMyoMyo	mMyoLuc	SUPER__2	103632235	103632653	418	SUPER__13	18508681	18509097	TRANS	416
mMyoMyo	mMyoLuc	SUPER__2	103639337	103640077	740	SUPER__12	655611	656362	TRANS	751
mMyoMyo	mMyoLuc	SUPER__2	103729321	103729694	373	SUPER__22	2478602	2478974	INVTR	372
mMyoMyo	mMyoLuc	SUPER__2	103787735	103789119	1384	SUPER__11	78106353	78107737	INVDP	1384
mMyoMyo	mMyoLuc	SUPER__2	103820561	103821306	745	SUPER__1	107662553	107663298	INVTR	745
mMyoMyo	mMyoLuc	SUPER__2	103840671	103841014	343	SUPER__1	103644358	103644698	TRANS	340
mMyoMyo	mMyoLuc	SUPER__2	103894709	103900613	5904	SUPER__15	20373553	20379430	DUP	5877
mMyoMyo	mMyoLuc	SUPER__2	103900172	103900614	442	SUPER__20	346243	346683	INVDP	440
mMyoMyo	mMyoLuc	SUPER__2	104117683	104122177	4494	SUPER__1	167893161	167897665	TRANS	4504
mMyoMyo	mMyoLuc	SUPER__2	104438934	104445141	6207	SUPER__15	4776867	4783081	INVTR	6214
mMyoMyo	mMyoLuc	SUPER__2	104559175	104559788	613	SUPER__5	10014985	10015597	INVTR	612
mMyoMyo	mMyoLuc	SUPER__2	104621807	104623654	1847	SUPER__15	444183	446046	INVTR	1863
mMyoMyo	mMyoLuc	SUPER__2	104621807	104623654	1847	SUPER__15	493941	495800	INVDP	1859
mMyoMyo	mMyoLuc	SUPER__2	104621807	104623654	1847	SUPER__15	4334854	4336716	INVDP	1862
mMyoMyo	mMyoLuc	SUPER__2	104725401	104727092	1691	SUPER__6	27571187	27572890	INVTR	1703
mMyoMyo	mMyoLuc	SUPER__2	104738914	104740679	1765	SUPER__15	17832827	17834592	INVDP	1765
mMyoMyo	mMyoLuc	SUPER__2	104738914	104740679	1765	SUPER__15	17958020	17959785	INVDP	1765
mMyoMyo	mMyoLuc	SUPER__2	104921827	104922180	353	SUPER__21	1134078	1134431	INVTR	353
mMyoMyo	mMyoLuc	SUPER__2	104956724	104960487	3763	SUPER__21	1565616	1569437	TRANS	3821
mMyoMyo	mMyoLuc	SUPER__2	104997053	104997358	305	SUPER__7	93756217	93756519	INVTR	302
mMyoMyo	mMyoLuc	SUPER__2	105011841	105013253	1412	SUPER__15	7136700	7138119	TRANS	1419
mMyoMyo	mMyoLuc	SUPER__2	105085858	105086355	497	SUPER__6	27661693	27662187	INVTR	494
mMyoMyo	mMyoLuc	SUPER__2	105224213	105226025	1812	SUPER__6	33009134	33010946	DUP	1812
mMyoMyo	mMyoLuc	SUPER__2	105465522	105468207	2685	SUPER__10	16119261	16121917	INVTR	2656
mMyoMyo	mMyoLuc	SUPER__2	105649473	105650052	579	SUPER__2	168587679	168588255	INVTR	576
mMyoMyo	mMyoLuc	SUPER__2	105650322	105651923	1601	SUPER__17	50896207	50897850	TRANS	1643
mMyoMyo	mMyoLuc	SUPER__2	105847949	105848596	647	SUPER__1	167873275	167873928	TRANS	653
mMyoMyo	mMyoLuc	SUPER__2	105866383	105867514	1131	SUPER__1	87218713	87219849	TRANS	1136
mMyoMyo	mMyoLuc	SUPER__2	105894463	105900190	5727	SUPER__5	9754511	9759763	INVDP	5252
mMyoMyo	mMyoLuc	SUPER__2	105895165	105900175	5010	SUPER__6	22650	27696	INVDP	5046
mMyoMyo	mMyoLuc	SUPER__2	105953551	105955258	1707	SUPER__1	167616876	167618571	INVDP	1695
mMyoMyo	mMyoLuc	SUPER__2	105959324	105960413	1089	SUPER__14	57806081	57807194	TRANS	1113
mMyoMyo	mMyoLuc	SUPER__2	106250892	106251263	371	SUPER__2	104774922	104775292	INV	370
mMyoMyo	mMyoLuc	SUPER__2	106285097	106286751	1654	SUPER__13	5083924	5085575	TRANS	1651
mMyoMyo	mMyoLuc	SUPER__2	106426622	106427824	1202	SUPER__1	242539902	242541106	TRANS	1204
mMyoMyo	mMyoLuc	SUPER__2	106508425	106514329	5904	SUPER__21	963523	969400	INVDP	5877
mMyoMyo	mMyoLuc	SUPER__2	106749281	106750043	762	SUPER__2	105307115	105307877	INV	762
mMyoMyo	mMyoLuc	SUPER__2	106800897	106801400	503	SUPER__11	71063318	71063821	TRANS	503
mMyoMyo	mMyoLuc	SUPER__2	106907461	106912643	5182	SUPER__13	15874149	15879333	INVTR	5184
mMyoMyo	mMyoLuc	SUPER__2	106953381	106955835	2454	SUPER__1	137053114	137055583	INVDP	2469
mMyoMyo	mMyoLuc	SUPER__2	106953381	106955835	2454	SUPER__1	241761991	241764464	TRANS	2473
mMyoMyo	mMyoLuc	SUPER__2	106953668	106954663	995	SUPER__13	28624037	28625036	DUP	999
mMyoMyo	mMyoLuc	SUPER__2	107200288	107201827	1539	SUPER__7	94163267	94164826	INVTR	1559
mMyoMyo	mMyoLuc	SUPER__2	107422903	107423937	1034	SUPER__14	54996144	54997178	INVTR	1034
mMyoMyo	mMyoLuc	SUPER__2	107486043	107486466	423	SUPER__11	78632898	78633320	TRANS	422
mMyoMyo	mMyoLuc	SUPER__2	107498586	107502274	3688	SUPER__1	167469358	167473172	INVTR	3814
mMyoMyo	mMyoLuc	SUPER__2	108283262	108287328	4066	SUPER__2	102837589	102841665	INVTR	4076
mMyoMyo	mMyoLuc	SUPER__2	108769773	108770074	301	SUPER__13	8025347	8025648	DUP	301
mMyoMyo	mMyoLuc	SUPER__2	108769773	108770074	301	SUPER__8	666424	666725	INVDP	301
mMyoMyo	mMyoLuc	SUPER__2	108813493	108814076	583	SUPER__21	1117259	1117836	TRANS	577
mMyoMyo	mMyoLuc	SUPER__2	108971151	108973453	2302	SUPER__6	23559333	23561640	TRANS	2307
mMyoMyo	mMyoLuc	SUPER__2	109368906	109369193	287	SUPER__2	107693419	107693706	INV	287
mMyoMyo	mMyoLuc	SUPER__2	109475202	109476575	1373	SUPER__2	107809449	107810819	INV	1370
mMyoMyo	mMyoLuc	SUPER__2	109529778	109530661	883	SUPER__14	48918731	48919615	INVTR	884
mMyoMyo	mMyoLuc	SUPER__2	109585049	109586058	1009	SUPER__5	9778820	9779815	TRANS	995
mMyoMyo	mMyoLuc	SUPER__2	109816728	109818501	1773	SUPER__15	17789177	17790949	INVDP	1772
mMyoMyo	mMyoLuc	SUPER__2	109816728	109818501	1773	SUPER__15	18330642	18332420	TRANS	1778
mMyoMyo	mMyoLuc	SUPER__2	109816732	109818314	1582	SUPER__15	16555598	16557181	DUP	1583
mMyoMyo	mMyoLuc	SUPER__2	109816732	109818314	1582	SUPER__15	17075791	17077373	DUP	1582
mMyoMyo	mMyoLuc	SUPER__2	110188611	110190937	2326	SUPER__8	82355535	82357857	TRANS	2322
mMyoMyo	mMyoLuc	SUPER__2	110457179	110459598	2419	SUPER__13	15105130	15107540	TRANS	2410
mMyoMyo	mMyoLuc	SUPER__2	110458495	110459599	1104	SUPER__7	96457297	96458398	INVDP	1101
mMyoMyo	mMyoLuc	SUPER__2	110483309	110483845	536	SUPER__13	6225635	6226166	TRANS	531
mMyoMyo	mMyoLuc	SUPER__2	111102391	111102807	416	SUPER__7	94573971	94574387	INVTR	416
mMyoMyo	mMyoLuc	SUPER__2	111182005	111183450	1445	SUPER__9	31117665	31119056	INVDP	1391
mMyoMyo	mMyoLuc	SUPER__2	111411968	111412509	541	SUPER__15	5978957	5979502	INVTR	545
mMyoMyo	mMyoLuc	SUPER__2	111411968	111412509	541	SUPER__15	6000801	6001345	INVDP	544
mMyoMyo	mMyoLuc	SUPER__2	111550723	111551144	421	SUPER__2	109790083	109790502	INV	419
mMyoMyo	mMyoLuc	SUPER__2	111729898	111730296	398	SUPER__15	16787673	16788071	INVDP	398
mMyoMyo	mMyoLuc	SUPER__2	111729898	111730296	398	SUPER__15	16896245	16896643	INVDP	398
mMyoMyo	mMyoLuc	SUPER__2	111787868	111788405	537	SUPER__14	55643513	55644052	INVTR	539
mMyoMyo	mMyoLuc	SUPER__2	111878402	111880351	1949	SUPER__7	94591952	94593899	TRANS	1947
mMyoMyo	mMyoLuc	SUPER__2	111979886	111982213	2327	SUPER__13	12739916	12742251	TRANS	2335
mMyoMyo	mMyoLuc	SUPER__2	112011071	112011546	475	SUPER__15	2552804	2553276	TRANS	472
mMyoMyo	mMyoLuc	SUPER__2	112106992	112107511	519	SUPER__1	242347304	242347822	INVDP	518
mMyoMyo	mMyoLuc	SUPER__2	112106992	112107511	519	SUPER__15	7761086	7761605	TRANS	519
mMyoMyo	mMyoLuc	SUPER__2	112112000	112113041	1041	SUPER__6	28481768	28482784	TRANS	1016
mMyoMyo	mMyoLuc	SUPER__2	112114825	112115252	427	SUPER__6	28484817	28485244	TRANS	427
mMyoMyo	mMyoLuc	SUPER__2	112121826	112122114	288	SUPER__3	91496752	91497039	TRANS	287
mMyoMyo	mMyoLuc	SUPER__2	112185080	112191269	6189	SUPER__22	5407837	5414026	INVTR	6189
mMyoMyo	mMyoLuc	SUPER__2	112185933	112187761	1828	SUPER__1	89194661	89196491	INVDP	1830
mMyoMyo	mMyoLuc	SUPER__2	112186096	112188129	2033	SUPER__21	1586458	1588538	INVDP	2080
mMyoMyo	mMyoLuc	SUPER__2	112186204	112191211	5007	SUPER__13	9372174	9377183	DUP	5009
mMyoMyo	mMyoLuc	SUPER__2	112190002	112191269	1267	SUPER__7	97585525	97586792	INVDP	1267
mMyoMyo	mMyoLuc	SUPER__2	112240702	112247119	6417	SUPER__6	13721061	13727590	INVTR	6529
mMyoMyo	mMyoLuc	SUPER__2	112240719	112247119	6400	SUPER__19	175184	181658	DUP	6474
mMyoMyo	mMyoLuc	SUPER__2	112240812	112247237	6425	SUPER__13	11075528	11082037	INVDP	6509
mMyoMyo	mMyoLuc	SUPER__2	112240812	112247237	6425	SUPER__13	28628669	28635169	INVDP	6500
mMyoMyo	mMyoLuc	SUPER__2	112456572	112457496	924	SUPER__8	83933003	83933925	DUP	922
mMyoMyo	mMyoLuc	SUPER__2	112460293	112460800	507	SUPER__14	59619205	59619711	DUP	506
mMyoMyo	mMyoLuc	SUPER__2	112460302	112464597	4295	SUPER__8	82367368	82371657	INVTR	4289
mMyoMyo	mMyoLuc	SUPER__2	112460305	112460624	319	SUPER__11	82217348	82217662	INVDP	314
mMyoMyo	mMyoLuc	SUPER__2	113448443	113450437	1994	SUPER__17	53524927	53526915	TRANS	1988
mMyoMyo	mMyoLuc	SUPER__2	113504496	113505381	885	SUPER__18	52165949	52166836	TRANS	887
mMyoMyo	mMyoLuc	SUPER__2	114231079	114231366	287	SUPER__13	6447709	6447996	TRANS	287
mMyoMyo	mMyoLuc	SUPER__2	114261002	114262043	1041	SUPER__2	112317537	112318576	INV	1039
mMyoMyo	mMyoLuc	SUPER__2	114664827	114665242	415	SUPER__2	112809635	112810058	INV	423
mMyoMyo	mMyoLuc	SUPER__2	114697661	114698194	533	SUPER__1	89803888	89804420	INVTR	532
mMyoMyo	mMyoLuc	SUPER__2	114960334	114962281	1947	SUPER__1	137480344	137482267	INVDP	1923
mMyoMyo	mMyoLuc	SUPER__2	114960335	114961555	1220	SUPER__12	574478	575691	INVDP	1213
mMyoMyo	mMyoLuc	SUPER__2	114960335	114961555	1220	SUPER__18	52207597	52208810	DUP	1213
mMyoMyo	mMyoLuc	SUPER__2	115031689	115032318	629	SUPER__22	2387938	2388563	TRANS	625
mMyoMyo	mMyoLuc	SUPER__2	115061487	115061851	364	SUPER__1	112582496	112582858	INVDP	362
mMyoMyo	mMyoLuc	SUPER__2	115470895	115471388	493	SUPER__11	77771686	77772176	DUP	490
mMyoMyo	mMyoLuc	SUPER__2	115705357	115708597	3240	SUPER__10	868062	871305	TRANS	3243
mMyoMyo	mMyoLuc	SUPER__2	115753477	115753908	431	SUPER__1	107609012	107609453	INVTR	441
mMyoMyo	mMyoLuc	SUPER__2	115968032	115982421	14389	SUPER__2	114036772	114051435	INV	14663
mMyoMyo	mMyoLuc	SUPER__2	116200578	116201174	596	SUPER__10	23087070	23087686	DUP	616
mMyoMyo	mMyoLuc	SUPER__2	116255479	116256158	679	SUPER__7	93755212	93755867	TRANS	655
mMyoMyo	mMyoLuc	SUPER__2	116255496	116255989	493	SUPER__11	72716968	72717459	INVDP	491
mMyoMyo	mMyoLuc	SUPER__2	116642569	116643725	1156	SUPER__22	16595911	16597105	TRANS	1194
mMyoMyo	mMyoLuc	SUPER__2	116749073	116750626	1553	SUPER__6	90909827	90911379	TRANS	1552
mMyoMyo	mMyoLuc	SUPER__2	117373701	117374158	457	SUPER__14	60377416	60377858	DUP	442
mMyoMyo	mMyoLuc	SUPER__2	118388241	118389817	1576	SUPER__1	167856774	167858357	INVTR	1583
mMyoMyo	mMyoLuc	SUPER__2	118935419	118935880	461	SUPER__13	3515780	3516241	INVTR	461
mMyoMyo	mMyoLuc	SUPER__2	118992307	118997390	5083	SUPER__14	59631389	59636434	INVTR	5045
mMyoMyo	mMyoLuc	SUPER__2	119214287	119221689	7402	SUPER__1	104551430	104558925	TRANS	7495
mMyoMyo	mMyoLuc	SUPER__2	119248024	119248549	525	SUPER__13	17119325	17119847	INVTR	522
mMyoMyo	mMyoLuc	SUPER__2	119256766	119257911	1145	SUPER__15	9905017	9906155	INVTR	1138
mMyoMyo	mMyoLuc	SUPER__2	119326744	119327128	384	SUPER__2	117348354	117348722	INV	368
mMyoMyo	mMyoLuc	SUPER__2	119405760	119406916	1156	SUPER__1	243812240	243813392	INVTR	1152
mMyoMyo	mMyoLuc	SUPER__2	119419738	119421190	1452	SUPER__11	80154890	80156348	INVTR	1458
mMyoMyo	mMyoLuc	SUPER__2	119471990	119472391	401	SUPER__2	117479397	117479801	INV	404
mMyoMyo	mMyoLuc	SUPER__2	119653811	119654192	381	SUPER__9	31123009	31123386	INVDP	377
mMyoMyo	mMyoLuc	SUPER__2	121231456	121233804	2348	SUPER__2	138257035	138259416	TRANS	2381
mMyoMyo	mMyoLuc	SUPER__2	121370379	121371378	999	SUPER__2	91484069	91485072	INVTR	1003
mMyoMyo	mMyoLuc	SUPER__2	121370384	121371333	949	SUPER__2	91576452	91577403	INVDP	951
mMyoMyo	mMyoLuc	SUPER__2	121505173	121505806	633	SUPER__6	32109	32752	INVTR	643
mMyoMyo	mMyoLuc	SUPER__2	121560734	121561724	990	SUPER__2	119412846	119413836	INV	990
mMyoMyo	mMyoLuc	SUPER__2	121986007	121986418	411	SUPER__12	1069952	1070364	TRANS	412
mMyoMyo	mMyoLuc	SUPER__2	122042805	122043050	245	SUPER__14	786504	786750	TRANS	246
mMyoMyo	mMyoLuc	SUPER__2	122187060	122188237	1177	SUPER__6	27148927	27150091	TRANS	1164
mMyoMyo	mMyoLuc	SUPER__2	122313070	122313530	460	SUPER__14	59732056	59732520	TRANS	464
mMyoMyo	mMyoLuc	SUPER__2	122335195	122335535	340	SUPER__15	1227474	1227815	INVDP	341
mMyoMyo	mMyoLuc	SUPER__2	122335195	122335535	340	SUPER__15	5072047	5072388	INVDP	341
mMyoMyo	mMyoLuc	SUPER__2	122378625	122379051	426	SUPER__2	120217703	120218134	INV	431
mMyoMyo	mMyoLuc	SUPER__2	122390677	122393116	2439	SUPER__13	12146969	12149407	INVTR	2438
mMyoMyo	mMyoLuc	SUPER__2	123051748	123052367	619	SUPER__22	7854323	7854942	TRANS	619
mMyoMyo	mMyoLuc	SUPER__2	123104308	123106204	1896	SUPER__2	102819200	102821056	TRANS	1856
mMyoMyo	mMyoLuc	SUPER__2	123104310	123105243	933	SUPER__1	241556532	241557467	INVDP	935
mMyoMyo	mMyoLuc	SUPER__2	123104311	123106204	1893	SUPER__1	167497557	167499427	INVDP	1870
mMyoMyo	mMyoLuc	SUPER__2	123104364	123105148	784	SUPER__3	450483	451264	DUP	781
mMyoMyo	mMyoLuc	SUPER__2	123166524	123172764	6240	SUPER__22	16406526	16412791	TRANS	6265
mMyoMyo	mMyoLuc	SUPER__2	123171191	123172742	1551	SUPER__17	35996819	35998373	INVDP	1554
mMyoMyo	mMyoLuc	SUPER__2	123422861	123423256	395	SUPER__6	27295729	27296124	TRANS	395
mMyoMyo	mMyoLuc	SUPER__2	123553600	123554929	1329	SUPER__2	121315718	121317049	INV	1331
mMyoMyo	mMyoLuc	SUPER__2	123833921	123834341	420	SUPER__7	96151987	96152407	TRANS	420
mMyoMyo	mMyoLuc	SUPER__2	124188945	124189568	623	SUPER__7	93758992	93759615	INVTR	623
mMyoMyo	mMyoLuc	SUPER__2	124214462	124214882	420	SUPER__13	18053911	18054317	INVTR	406
mMyoMyo	mMyoLuc	SUPER__2	124445957	124447325	1368	SUPER__2	122155903	122157269	INV	1366
mMyoMyo	mMyoLuc	SUPER__2	124535101	124535628	527	SUPER__2	122247774	122248304	INV	530
mMyoMyo	mMyoLuc	SUPER__2	124717024	124717553	529	SUPER__17	53400422	53400951	TRANS	529
mMyoMyo	mMyoLuc	SUPER__2	125450363	125450790	427	SUPER__2	123070158	123070588	INV	430
mMyoMyo	mMyoLuc	SUPER__2	126066880	126070326	3446	SUPER__12	4041572	4044934	TRANS	3362
mMyoMyo	mMyoLuc	SUPER__2	126413879	126414284	405	SUPER__22	16844975	16845380	TRANS	405
mMyoMyo	mMyoLuc	SUPER__2	128039986	128041635	1649	SUPER__12	1836210	1837882	INVTR	1672
mMyoMyo	mMyoLuc	SUPER__2	128842959	128850036	7077	SUPER__7	97028067	97035349	INVDP	7282
mMyoMyo	mMyoLuc	SUPER__2	128843497	128850028	6531	SUPER__2	102933220	102939932	INVTR	6712
mMyoMyo	mMyoLuc	SUPER__2	128843723	128849049	5326	SUPER__2	1158324	1163694	DUP	5370
mMyoMyo	mMyoLuc	SUPER__2	128936126	128936412	286	SUPER__12	79036429	79036713	INVDP	284
mMyoMyo	mMyoLuc	SUPER__2	129297489	129299255	1766	SUPER__14	54719477	54721247	INVTR	1770
mMyoMyo	mMyoLuc	SUPER__2	129414819	129415193	374	SUPER__22	2802026	2802400	INVTR	374
mMyoMyo	mMyoLuc	SUPER__2	129518408	129520121	1713	SUPER__3	68051835	68053534	INVTR	1699
mMyoMyo	mMyoLuc	SUPER__2	129753352	129753785	433	SUPER__15	16895613	16896046	INVDP	433
mMyoMyo	mMyoLuc	SUPER__2	129870857	129871817	960	SUPER__7	97359411	97360380	TRANS	969
mMyoMyo	mMyoLuc	SUPER__2	130007278	130011728	4450	SUPER__7	93482644	93489313	INVTR	6669
mMyoMyo	mMyoLuc	SUPER__2	130007359	130007964	605	SUPER__8	2646840	2647432	DUP	592
mMyoMyo	mMyoLuc	SUPER__2	130136597	130136909	312	SUPER__14	54872119	54872430	TRANS	311
mMyoMyo	mMyoLuc	SUPER__2	130276810	130277095	285	SUPER__15	31065	31351	INVTR	286
mMyoMyo	mMyoLuc	SUPER__2	130561312	130565807	4495	SUPER__12	6360037	6364530	DUP	4493
mMyoMyo	mMyoLuc	SUPER__2	130564680	130565367	687	SUPER__13	15036239	15036926	INVDP	687
mMyoMyo	mMyoLuc	SUPER__2	130930882	130931130	248	SUPER__13	12266017	12266254	TRANS	237
mMyoMyo	mMyoLuc	SUPER__2	132312179	132312575	396	SUPER__15	2993576	2993972	INVTR	396
mMyoMyo	mMyoLuc	SUPER__2	132451069	132451588	519	SUPER__1	167849881	167850399	TRANS	518
mMyoMyo	mMyoLuc	SUPER__2	132471385	132471851	466	SUPER__2	129751160	129751626	INV	466
mMyoMyo	mMyoLuc	SUPER__2	132935591	132941492	5901	SUPER__15	20373552	20379430	DUP	5878
mMyoMyo	mMyoLuc	SUPER__2	133282145	133284797	2652	SUPER__10	15942385	15945036	TRANS	2651
mMyoMyo	mMyoLuc	SUPER__2	133382884	133715814	332930	SUPER__2	130668195	130949989	INV	281794
mMyoMyo	mMyoLuc	SUPER__2	134122041	134129768	7727	SUPER__2	130398720	130406527	INVTR	7807
mMyoMyo	mMyoLuc	SUPER__2	134122735	134125185	2450	SUPER__2	130387536	130389979	INVDP	2443
mMyoMyo	mMyoLuc	SUPER__2	134128854	134133205	4351	SUPER__2	130449959	130454369	INVDP	4410
mMyoMyo	mMyoLuc	SUPER__2	134128854	134133205	4351	SUPER__2	130505525	130509935	INVDP	4410
mMyoMyo	mMyoLuc	SUPER__2	134135720	134139078	3358	SUPER__2	130370321	130373672	INVTR	3351
mMyoMyo	mMyoLuc	SUPER__2	134137448	134140499	3051	SUPER__2	131239647	131242655	TRANS	3008
mMyoMyo	mMyoLuc	SUPER__2	134156319	134159974	3655	SUPER__1	42539970	42543592	TRANS	3622
mMyoMyo	mMyoLuc	SUPER__2	134934578	134935112	534	SUPER__1	116002875	116003412	INVDP	537
mMyoMyo	mMyoLuc	SUPER__2	135630397	135630829	432	SUPER__21	198702	199131	TRANS	429
mMyoMyo	mMyoLuc	SUPER__2	135936200	135937519	1319	SUPER__18	52173100	52174411	INVTR	1311
mMyoMyo	mMyoLuc	SUPER__2	136065475	136065859	384	SUPER__22	5551162	5551546	DUP	384
mMyoMyo	mMyoLuc	SUPER__2	136065475	136065859	384	SUPER__22	7622983	7623367	INVDP	384
mMyoMyo	mMyoLuc	SUPER__2	136250398	136251529	1131	SUPER__12	623039	624182	TRANS	1143
mMyoMyo	mMyoLuc	SUPER__2	136329787	136330506	719	SUPER__22	2178809	2179543	TRANS	734
mMyoMyo	mMyoLuc	SUPER__2	136467277	136467581	304	SUPER__17	49712624	49712928	TRANS	304
mMyoMyo	mMyoLuc	SUPER__2	136957353	136958903	1550	SUPER__3	67734538	67736093	TRANS	1555
mMyoMyo	mMyoLuc	SUPER__2	137189945	137191430	1485	SUPER__1	167558867	167560350	TRANS	1483
mMyoMyo	mMyoLuc	SUPER__2	137593306	137596698	3392	SUPER__11	70748178	70751544	INVTR	3366
mMyoMyo	mMyoLuc	SUPER__2	137902823	137903446	623	SUPER__22	16256343	16256965	INVTR	622
mMyoMyo	mMyoLuc	SUPER__2	138317579	138318367	788	SUPER__6	3542798	3543587	TRANS	789
mMyoMyo	mMyoLuc	SUPER__2	138370213	138370537	324	SUPER__10	80168912	80169235	INVTR	323
mMyoMyo	mMyoLuc	SUPER__2	138370424	138370936	512	SUPER__22	8178083	8178595	INVTR	512
mMyoMyo	mMyoLuc	SUPER__2	138536990	138538027	1037	SUPER__21	739966	741012	INVTR	1046
mMyoMyo	mMyoLuc	SUPER__2	139041848	139042513	665	SUPER__1	240184703	240185373	TRANS	670
mMyoMyo	mMyoLuc	SUPER__2	139057846	139058261	415	SUPER__7	96567372	96567788	TRANS	416
mMyoMyo	mMyoLuc	SUPER__2	139078672	139079482	810	SUPER__1	240443426	240444228	TRANS	802
mMyoMyo	mMyoLuc	SUPER__2	139087571	139088089	518	SUPER__1	241530204	241530732	TRANS	528
mMyoMyo	mMyoLuc	SUPER__2	139250044	139250286	242	SUPER__3	210840846	210841089	INVTR	243
mMyoMyo	mMyoLuc	SUPER__2	139764043	139765263	1220	SUPER__7	94649958	94651180	INVTR	1222
mMyoMyo	mMyoLuc	SUPER__2	139969613	139970072	459	SUPER__15	8692421	8692880	TRANS	459
mMyoMyo	mMyoLuc	SUPER__2	140639942	140640244	302	SUPER__22	6707302	6707615	TRANS	313
mMyoMyo	mMyoLuc	SUPER__2	140843273	140846035	2762	SUPER__3	66238400	66241171	INVDP	2771
mMyoMyo	mMyoLuc	SUPER__2	140843312	140847170	3858	SUPER__22	16049503	16053407	INVTR	3904
mMyoMyo	mMyoLuc	SUPER__2	141019784	141020369	585	SUPER__11	82193456	82194046	INVTR	590
mMyoMyo	mMyoLuc	SUPER__2	141030321	141030796	475	SUPER__13	17709200	17709668	INVDP	468
mMyoMyo	mMyoLuc	SUPER__2	141066664	141068342	1678	SUPER__13	17659341	17661034	INVTR	1693
mMyoMyo	mMyoLuc	SUPER__2	141081713	141082732	1019	SUPER__13	17640862	17641890	INVTR	1028
mMyoMyo	mMyoLuc	SUPER__2	141203289	141203753	464	SUPER__6	4133855	4134319	TRANS	464
mMyoMyo	mMyoLuc	SUPER__2	141236964	141238728	1764	SUPER__15	18927689	18929456	TRANS	1767
mMyoMyo	mMyoLuc	SUPER__2	142028860	142029291	431	SUPER__15	3045358	3045790	DUP	432
mMyoMyo	mMyoLuc	SUPER__2	142071440	142080264	8824	SUPER__2	138158202	138167104	TRANS	8902
mMyoMyo	mMyoLuc	SUPER__2	142071443	142079470	8027	SUPER__2	138192102	138200195	DUP	8093
mMyoMyo	mMyoLuc	SUPER__2	142071443	142080264	8821	SUPER__2	138683495	138692311	INVDP	8816
mMyoMyo	mMyoLuc	SUPER__2	142071444	142080264	8820	SUPER__2	138649976	138658789	INVDP	8813
mMyoMyo	mMyoLuc	SUPER__2	142242193	142243330	1137	SUPER__22	1968878	1970024	TRANS	1146
mMyoMyo	mMyoLuc	SUPER__2	143283276	143284646	1370	SUPER__1	241992973	241994324	INVTR	1351
mMyoMyo	mMyoLuc	SUPER__2	143864942	143865752	810	SUPER__12	801318	802136	INVTR	818
mMyoMyo	mMyoLuc	SUPER__2	144402233	144403931	1698	SUPER__21	586634	588335	DUP	1701
mMyoMyo	mMyoLuc	SUPER__2	144402972	144403459	487	SUPER__14	59912322	59912809	INVDP	487
mMyoMyo	mMyoLuc	SUPER__2	144757554	144758269	715	SUPER__18	52171048	52171745	INVTR	697
mMyoMyo	mMyoLuc	SUPER__2	145185180	145187579	2399	SUPER__13	18119435	18121826	TRANS	2391
mMyoMyo	mMyoLuc	SUPER__2	145330218	145330748	530	SUPER__2	142364594	142365121	INV	527
mMyoMyo	mMyoLuc	SUPER__2	145484571	145485318	747	SUPER__22	10161412	10162162	INVTR	750
mMyoMyo	mMyoLuc	SUPER__2	145789269	145789849	580	SUPER__14	54679977	54680570	TRANS	593
mMyoMyo	mMyoLuc	SUPER__2	145814038	145815728	1690	SUPER__2	142702006	142703715	TRANS	1709
mMyoMyo	mMyoLuc	SUPER__2	145814388	145815674	1286	SUPER__2	142636185	142637481	DUP	1296
mMyoMyo	mMyoLuc	SUPER__2	145814980	145815722	742	SUPER__2	142684133	142684889	DUP	756
mMyoMyo	mMyoLuc	SUPER__2	145819694	145821142	1448	SUPER__2	142660792	142662242	TRANS	1450
mMyoMyo	mMyoLuc	SUPER__2	145881247	145882245	998	SUPER__2	142622359	142623369	TRANS	1010
mMyoMyo	mMyoLuc	SUPER__2	146405528	146407960	2432	SUPER__2	143416000	143418460	INV	2460
mMyoMyo	mMyoLuc	SUPER__2	146451698	146453053	1355	SUPER__15	18419623	18420970	INVTR	1347
mMyoMyo	mMyoLuc	SUPER__2	147047287	147047693	406	SUPER__14	60299554	60299960	TRANS	406
mMyoMyo	mMyoLuc	SUPER__2	147395588	147396026	438	SUPER__17	53210026	53210465	INVTR	439
mMyoMyo	mMyoLuc	SUPER__2	147396692	147399029	2337	SUPER__11	78890823	78893185	TRANS	2362
mMyoMyo	mMyoLuc	SUPER__2	148664483	148664791	308	SUPER__5	9264726	9265033	TRANS	307
mMyoMyo	mMyoLuc	SUPER__2	148920198	148920682	484	SUPER__7	97028045	97028527	DUP	482
mMyoMyo	mMyoLuc	SUPER__2	149039597	149040007	410	SUPER__2	145982981	145983390	INV	409
mMyoMyo	mMyoLuc	SUPER__2	149255162	149255491	329	SUPER__13	4810448	4810779	INVTR	331
mMyoMyo	mMyoLuc	SUPER__2	149255166	149255457	291	SUPER__11	82946509	82946802	INVDP	293
mMyoMyo	mMyoLuc	SUPER__2	149255167	149255491	324	SUPER__1	242681129	242681456	DUP	327
mMyoMyo	mMyoLuc	SUPER__2	149449911	149450326	415	SUPER__11	80020172	80020573	INVTR	401
mMyoMyo	mMyoLuc	SUPER__2	150034454	150036053	1599	SUPER__2	146957134	146958757	INV	1623
mMyoMyo	mMyoLuc	SUPER__2	150036187	150036632	445	SUPER__1	103749706	103750153	INVDP	447
mMyoMyo	mMyoLuc	SUPER__2	150036187	150036632	445	SUPER__1	104189552	104190000	INVTR	448
mMyoMyo	mMyoLuc	SUPER__2	150036187	150036632	445	SUPER__1	115937917	115938362	DUP	445
mMyoMyo	mMyoLuc	SUPER__2	150036187	150036632	445	SUPER__1	116498116	116498561	DUP	445
mMyoMyo	mMyoLuc	SUPER__2	150036187	150036632	445	SUPER__1	117986015	117986460	DUP	445
mMyoMyo	mMyoLuc	SUPER__2	150036193	150036632	439	SUPER__1	102194401	102194840	INVDP	439
mMyoMyo	mMyoLuc	SUPER__2	150036193	150036632	439	SUPER__1	102773823	102774262	INVDP	439
mMyoMyo	mMyoLuc	SUPER__2	150036193	150036632	439	SUPER__1	105668163	105668602	INVDP	439
mMyoMyo	mMyoLuc	SUPER__2	150036193	150036632	439	SUPER__1	115512850	115513289	DUP	439
mMyoMyo	mMyoLuc	SUPER__2	150036193	150036632	439	SUPER__1	117545947	117546386	DUP	439
mMyoMyo	mMyoLuc	SUPER__2	150036266	150036632	366	SUPER__1	109054416	109054782	DUP	366
mMyoMyo	mMyoLuc	SUPER__2	150254826	150256718	1892	SUPER__21	316729	318628	TRANS	1899
mMyoMyo	mMyoLuc	SUPER__2	151035276	151036990	1714	SUPER__21	4464785	4466506	INVDP	1721
mMyoMyo	mMyoLuc	SUPER__2	151389564	151390007	443	SUPER__7	95815581	95816025	TRANS	444
mMyoMyo	mMyoLuc	SUPER__2	152718982	152719421	439	SUPER__6	27858653	27859095	INVTR	442
mMyoMyo	mMyoLuc	SUPER__2	153606418	153606968	550	SUPER__12	907732	908280	INVTR	548
mMyoMyo	mMyoLuc	SUPER__2	153679125	153680161	1036	SUPER__1	137369107	137370146	TRANS	1039
mMyoMyo	mMyoLuc	SUPER__2	155936768	155937907	1139	SUPER__2	46275	47393	TRANS	1118
mMyoMyo	mMyoLuc	SUPER__2	155979717	155980116	399	SUPER__22	8706814	8707216	DUP	402
mMyoMyo	mMyoLuc	SUPER__2	155979717	155980116	399	SUPER__22	12816162	12816564	INVDP	402
mMyoMyo	mMyoLuc	SUPER__2	155979717	155980117	400	SUPER__5	6896297	6896701	INVDP	404
mMyoMyo	mMyoLuc	SUPER__2	155996709	155997103	394	SUPER__12	4112547	4112938	DUP	391
mMyoMyo	mMyoLuc	SUPER__2	156004760	156005074	314	SUPER__18	52213837	52214150	DUP	313
mMyoMyo	mMyoLuc	SUPER__2	156310194	156311006	812	SUPER__15	8569639	8570449	INVTR	810
mMyoMyo	mMyoLuc	SUPER__2	156825183	156827216	2033	SUPER__1	87297013	87299048	TRANS	2035
mMyoMyo	mMyoLuc	SUPER__2	157555660	157557574	1914	SUPER__3	183408646	183410559	DUP	1913
mMyoMyo	mMyoLuc	SUPER__2	157816589	157820078	3489	SUPER__6	27907231	27910481	INVTR	3250
mMyoMyo	mMyoLuc	SUPER__2	157878028	157879257	1229	SUPER__6	90971952	90973194	INVTR	1242
mMyoMyo	mMyoLuc	SUPER__2	158015938	158018232	2294	SUPER__22	3754717	3757009	TRANS	2292
mMyoMyo	mMyoLuc	SUPER__2	158603948	158604547	599	SUPER__15	2755470	2756073	TRANS	603
mMyoMyo	mMyoLuc	SUPER__2	158853362	158855491	2129	SUPER__15	14118593	14120774	INVDP	2181
mMyoMyo	mMyoLuc	SUPER__2	158853362	158855491	2129	SUPER__15	14193103	14195284	INVDP	2181
mMyoMyo	mMyoLuc	SUPER__2	158869548	158869914	366	SUPER__14	60276975	60277345	TRANS	370
mMyoMyo	mMyoLuc	SUPER__2	159174979	159177106	2127	SUPER__2	155949506	155951624	DUP	2118
mMyoMyo	mMyoLuc	SUPER__2	159546332	159547432	1100	SUPER__2	155969745	155970860	TRANS	1115
mMyoMyo	mMyoLuc	SUPER__2	159549548	159550029	481	SUPER__2	155982533	155983013	TRANS	480
mMyoMyo	mMyoLuc	SUPER__2	159553826	159554510	684	SUPER__2	155992875	155993560	DUP	685
mMyoMyo	mMyoLuc	SUPER__2	159553942	159554515	573	SUPER__2	155899298	155899874	DUP	576
mMyoMyo	mMyoLuc	SUPER__2	159560582	159561713	1131	SUPER__2	155993563	155994685	TRANS	1122
mMyoMyo	mMyoLuc	SUPER__2	159743510	159743825	315	SUPER__15	13294119	13294433	INVTR	314
mMyoMyo	mMyoLuc	SUPER__2	160203843	160204331	488	SUPER__15	591889	592379	INVTR	490
mMyoMyo	mMyoLuc	SUPER__2	160203932	160204331	399	SUPER__15	602449	602848	DUP	399
mMyoMyo	mMyoLuc	SUPER__2	160203933	160204331	398	SUPER__15	606082	606480	DUP	398
mMyoMyo	mMyoLuc	SUPER__2	160203933	160204331	398	SUPER__15	4401287	4401685	DUP	398
mMyoMyo	mMyoLuc	SUPER__2	160205370	160205918	548	SUPER__15	524933	525480	INVDP	547
mMyoMyo	mMyoLuc	SUPER__2	160205370	160205918	548	SUPER__15	4249256	4249803	DUP	547
mMyoMyo	mMyoLuc	SUPER__2	160205370	160205918	548	SUPER__15	4367173	4367720	INVDP	547
mMyoMyo	mMyoLuc	SUPER__2	160215506	160215914	408	SUPER__14	59100099	59100510	INVTR	411
mMyoMyo	mMyoLuc	SUPER__2	160607924	160609197	1273	SUPER__11	82571613	82572887	TRANS	1274
mMyoMyo	mMyoLuc	SUPER__2	160696170	160696422	252	SUPER__15	13668277	13668530	INVTR	253
mMyoMyo	mMyoLuc	SUPER__2	161522258	161523415	1157	SUPER__2	168589608	168590773	INVTR	1165
mMyoMyo	mMyoLuc	SUPER__2	161642842	161643146	304	SUPER__1	115737968	115738268	INVTR	300
mMyoMyo	mMyoLuc	SUPER__2	161834262	161834483	221	SUPER__11	79555772	79555993	INVTR	221
mMyoMyo	mMyoLuc	SUPER__2	162014200	162014681	481	SUPER__2	158466864	158467340	INV	476
mMyoMyo	mMyoLuc	SUPER__2	162135329	162135825	496	SUPER__11	70841807	70842301	INVTR	494
mMyoMyo	mMyoLuc	SUPER__2	162357951	162358283	332	SUPER__13	11867317	11867635	TRANS	318
mMyoMyo	mMyoLuc	SUPER__2	162480420	162481728	1308	SUPER__2	158895587	158896894	INV	1307
mMyoMyo	mMyoLuc	SUPER__2	162601013	162601976	963	SUPER__13	13091827	13092811	TRANS	984
mMyoMyo	mMyoLuc	SUPER__2	162827008	162827930	922	SUPER__1	237598441	237599363	DUP	922
mMyoMyo	mMyoLuc	SUPER__2	162827008	162827930	922	SUPER__1	237646297	237647219	DUP	922
mMyoMyo	mMyoLuc	SUPER__2	162827008	162827930	922	SUPER__1	237992152	237993074	DUP	922
mMyoMyo	mMyoLuc	SUPER__2	163087823	163088230	407	SUPER__21	1101637	1102044	INVTR	407
mMyoMyo	mMyoLuc	SUPER__2	163331155	163336552	5397	SUPER__15	18363239	18368499	INVDP	5260
mMyoMyo	mMyoLuc	SUPER__2	163331155	163336552	5397	SUPER__7	98737459	98742969	INVTR	5510
mMyoMyo	mMyoLuc	SUPER__2	163331157	163336552	5395	SUPER__1	99219123	99224362	INVDP	5239
mMyoMyo	mMyoLuc	SUPER__2	163331347	163336552	5205	SUPER__15	17442790	17447834	INVDP	5044
mMyoMyo	mMyoLuc	SUPER__2	163332090	163336552	4462	SUPER__6	27777916	27782383	INVDP	4467
mMyoMyo	mMyoLuc	SUPER__2	164271048	164271622	574	SUPER__3	53571363	53571939	INVTR	576
mMyoMyo	mMyoLuc	SUPER__2	164951185	164952826	1641	SUPER__2	161276250	161277862	INV	1612
mMyoMyo	mMyoLuc	SUPER__2	165142876	165143109	233	SUPER__13	6115082	6115315	TRANS	233
mMyoMyo	mMyoLuc	SUPER__2	165240903	165245713	4810	SUPER__15	19112029	19116812	INVTR	4783
mMyoMyo	mMyoLuc	SUPER__2	165318629	165320549	1920	SUPER__21	4464782	4466707	TRANS	1925
mMyoMyo	mMyoLuc	SUPER__2	167997454	167998321	867	SUPER__7	93897834	93898697	TRANS	863
mMyoMyo	mMyoLuc	SUPER__2	168475152	168475606	454	SUPER__17	50561613	50562067	TRANS	454
mMyoMyo	mMyoLuc	SUPER__2	168684301	168684629	328	SUPER__22	16481072	16481401	INVTR	329
mMyoMyo	mMyoLuc	SUPER__2	168684302	168684629	327	SUPER__15	2958133	2958461	INVDP	328
mMyoMyo	mMyoLuc	SUPER__2	168862230	168863620	1390	SUPER__6	24878356	24879733	INVTR	1377
mMyoMyo	mMyoLuc	SUPER__2	169255241	169255570	329	SUPER__7	97428877	97429212	TRANS	335
mMyoMyo	mMyoLuc	SUPER__2	169301299	169302155	856	SUPER__13	7462989	7463852	TRANS	863
mMyoMyo	mMyoLuc	SUPER__2	170770029	170770523	494	SUPER__14	60112154	60112653	TRANS	499
mMyoMyo	mMyoLuc	SUPER__2	170775383	170776827	1444	SUPER__13	18052377	18053825	INVTR	1448
mMyoMyo	mMyoLuc	SUPER__2	171297113	171297672	559	SUPER__2	167464906	167465471	INV	565
mMyoMyo	mMyoLuc	SUPER__2	171595253	171597946	2693	SUPER__1	137772445	137775186	INVDP	2741
mMyoMyo	mMyoLuc	SUPER__2	171595256	171598038	2782	SUPER__13	11907504	11910362	TRANS	2858
mMyoMyo	mMyoLuc	SUPER__2	171988626	171989099	473	SUPER__2	168637894	168638385	TRANS	491
mMyoMyo	mMyoLuc	SUPER__2	171995206	171995619	413	SUPER__6	27679172	27679585	INVTR	413
mMyoMyo	mMyoLuc	SUPER__2	172003428	172006158	2730	SUPER__2	168565404	168568132	DUP	2728
mMyoMyo	mMyoLuc	SUPER__2	172004417	172011823	7406	SUPER__2	168652305	168659437	TRANS	7132
mMyoMyo	mMyoLuc	SUPER__2	172029552	172031229	1677	SUPER__2	168667938	168669660	TRANS	1722
mMyoMyo	mMyoLuc	SUPER__2	172032418	172033862	1444	SUPER__2	168590840	168592265	TRANS	1425
mMyoMyo	mMyoLuc	SUPER__2	172035804	172038612	2808	SUPER__2	168674080	168676904	TRANS	2824
mMyoMyo	mMyoLuc	SUPER__2	172041168	172041640	472	SUPER__2	168510555	168511024	TRANS	469
mMyoMyo	mMyoLuc	SUPER__2	172044882	172045567	685	SUPER__2	168516090	168516786	DUP	696
mMyoMyo	mMyoLuc	SUPER__2	172045010	172048668	3658	SUPER__2	168683113	168686687	TRANS	3574
mMyoMyo	mMyoLuc	SUPER__2	172046482	172047410	928	SUPER__2	168595609	168596543	DUP	934
mMyoMyo	mMyoLuc	SUPER__2	172061758	172063118	1360	SUPER__2	168534938	168536283	DUP	1345
mMyoMyo	mMyoLuc	SUPER__2	172061758	172063601	1843	SUPER__2	168531928	168533758	TRANS	1830
mMyoMyo	mMyoLuc	SUPER__2	172063897	172066736	2839	SUPER__2	168698815	168701643	DUP	2828
mMyoMyo	mMyoLuc	SUPER__2	172063897	172070755	6858	SUPER__2	168456958	168464299	TRANS	7341
mMyoMyo	mMyoLuc	SUPER__2	172067177	172068221	1044	SUPER__2	168617617	168618665	DUP	1048
mMyoMyo	mMyoLuc	SUPER__2	172067239	172069053	1814	SUPER__2	168708283	168710088	DUP	1805
mMyoMyo	mMyoLuc	SUPER__2	172109303	172110008	705	SUPER__22	8837082	8837759	DUP	677
mMyoMyo	mMyoLuc	SUPER__2	172109303	172110223	920	SUPER__22	13451618	13452510	INVDP	892
mMyoMyo	mMyoLuc	SUPER__2	172109303	172110648	1345	SUPER__22	11709241	11710578	INVTR	1337
mMyoMyo	mMyoLuc	SUPER__2	172124999	172126917	1918	SUPER__2	168664087	168665989	DUP	1902
mMyoMyo	mMyoLuc	SUPER__2	172140320	172140874	554	SUPER__2	168687066	168687621	TRANS	555
mMyoMyo	mMyoLuc	SUPER__2	172162985	172163966	981	SUPER__2	168662883	168663868	TRANS	985
mMyoMyo	mMyoLuc	SUPER__2	172178406	172179386	980	SUPER__2	168679222	168680207	TRANS	985
mMyoMyo	mMyoLuc	SUPER__2	172389207	172389649	442	SUPER__15	6829442	6829882	TRANS	440
mMyoMyo	mMyoLuc	SUPER__2	173040666	173042642	1976	SUPER__17	51758190	51760115	INVTR	1925
mMyoMyo	mMyoLuc	SUPER__2	173101400	173107115	5715	SUPER__22	3573971	3579751	DUP	5780
mMyoMyo	mMyoLuc	SUPER__2	173101400	173107115	5715	SUPER__22	4904744	4910523	DUP	5779
mMyoMyo	mMyoLuc	SUPER__2	173101400	173107115	5715	SUPER__22	5742879	5748658	DUP	5779
mMyoMyo	mMyoLuc	SUPER__2	173101400	173107115	5715	SUPER__22	6225569	6231349	DUP	5780
mMyoMyo	mMyoLuc	SUPER__2	173101400	173107115	5715	SUPER__22	7519519	7525280	INVDP	5761
mMyoMyo	mMyoLuc	SUPER__2	173101402	173107368	5966	SUPER__22	11678824	11684816	DUP	5992
mMyoMyo	mMyoLuc	SUPER__2	173101402	173107383	5981	SUPER__22	12374543	12380559	TRANS	6016
mMyoMyo	mMyoLuc	SUPER__2	173102114	173107151	5037	SUPER__22	11273030	11278130	INVDP	5100
mMyoMyo	mMyoLuc	SUPER__2	173102186	173107368	5182	SUPER__1	100189876	100195065	DUP	5189
mMyoMyo	mMyoLuc	SUPER__2	173102186	173107368	5182	SUPER__1	106051562	106056740	DUP	5178
mMyoMyo	mMyoLuc	SUPER__2	173102186	173107368	5182	SUPER__1	116761710	116766888	INVDP	5178
mMyoMyo	mMyoLuc	SUPER__2	173120852	173122263	1411	SUPER__15	4236443	4237822	INVTR	1379
mMyoMyo	mMyoLuc	SUPER__2	173139702	173140455	753	SUPER__2	1133908	1134661	INVTR	753
mMyoMyo	mMyoLuc	SUPER__2	173139747	173141616	1869	SUPER__22	9931316	9933147	INVTR	1831
mMyoMyo	mMyoLuc	SUPER__2	173722499	173723082	583	SUPER__13	17975223	17975806	DUP	583
mMyoMyo	mMyoLuc	SUPER__2	173947406	173947834	428	SUPER__10	80013192	80013619	TRANS	427
mMyoMyo	mMyoLuc	SUPER__2	174003237	174003669	432	SUPER__15	8010077	8010504	TRANS	427
mMyoMyo	mMyoLuc	SUPER__2	174261640	174262047	407	SUPER__10	79662302	79662709	INVDP	407
mMyoMyo	mMyoLuc	SUPER__2	174495884	174496283	399	SUPER__2	170716902	170717302	INV	400
mMyoMyo	mMyoLuc	SUPER__2	174638954	174639326	372	SUPER__15	1628406	1628778	INVTR	372
mMyoMyo	mMyoLuc	SUPER__2	174638954	174639326	372	SUPER__15	5479138	5479509	INVDP	371
mMyoMyo	mMyoLuc	SUPER__2	175286564	175286921	357	SUPER__13	6227136	6227481	INVTR	345
mMyoMyo	mMyoLuc	SUPER__2	175842682	175843191	509	SUPER__13	5674973	5675481	INVTR	508
mMyoMyo	mMyoLuc	SUPER__2	176130810	176137270	6460	SUPER__3	92719166	92725735	INVTR	6569
mMyoMyo	mMyoLuc	SUPER__2	176130897	176137270	6373	SUPER__11	78164614	78171088	DUP	6474
mMyoMyo	mMyoLuc	SUPER__2	176130897	176137270	6373	SUPER__5	10448452	10454924	INVDP	6472
mMyoMyo	mMyoLuc	SUPER__2	176270493	176270904	411	SUPER__14	55777037	55777448	INVTR	411
mMyoMyo	mMyoLuc	SUPER__2	178764705	178766968	2263	SUPER__14	47788	52126	DUP	4338
mMyoMyo	mMyoLuc	SUPER__2	178845016	178845385	369	SUPER__15	2421289	2421658	INVDP	369
mMyoMyo	mMyoLuc	SUPER__2	178845016	178845385	369	SUPER__15	6252460	6252830	INVTR	370
mMyoMyo	mMyoLuc	SUPER__2	179345061	179345630	569	SUPER__8	82493654	82494210	TRANS	556
mMyoMyo	mMyoLuc	SUPER__2	179563520	179564364	844	SUPER__13	5108871	5109716	TRANS	845
mMyoMyo	mMyoLuc	SUPER__2	179975482	179976015	533	SUPER__15	18074355	18074888	INVTR	533
mMyoMyo	mMyoLuc	SUPER__2	180718335	180719563	1228	SUPER__17	53946671	53947884	INVDP	1213
mMyoMyo	mMyoLuc	SUPER__2	180718335	180725506	7171	SUPER__8	82450249	82457391	TRANS	7142
mMyoMyo	mMyoLuc	SUPER__2	180718608	180720867	2259	SUPER__8	2673430	2675665	INVDP	2235
mMyoMyo	mMyoLuc	SUPER__2	182686451	182688846	2395	SUPER__11	82566592	82568965	INVDP	2373
mMyoMyo	mMyoLuc	SUPER__2	182686456	182688837	2381	SUPER__22	4084055	4086449	INVDP	2394
mMyoMyo	mMyoLuc	SUPER__2	182686456	182688837	2381	SUPER__22	4409737	4412135	INVTR	2398
mMyoMyo	mMyoLuc	SUPER__2	182686456	182688837	2381	SUPER__22	4857010	4859406	INVDP	2396
mMyoMyo	mMyoLuc	SUPER__2	182686456	182688837	2381	SUPER__22	5308355	5310750	DUP	2395
mMyoMyo	mMyoLuc	SUPER__2	182686456	182688837	2381	SUPER__22	5603369	5605765	INVDP	2396
mMyoMyo	mMyoLuc	SUPER__2	182686456	182688837	2381	SUPER__22	6049250	6051646	INVDP	2396
mMyoMyo	mMyoLuc	SUPER__2	182686456	182688837	2381	SUPER__22	6403312	6405709	INVDP	2397
mMyoMyo	mMyoLuc	SUPER__2	182693312	182694327	1015	SUPER__2	178535503	178536517	INV	1014
mMyoMyo	mMyoLuc	SUPER__2	183292114	183292490	376	SUPER__17	52939733	52940109	INVDP	376
mMyoMyo	mMyoLuc	SUPER__2	183870129	183877397	7268	SUPER__11	78671044	78678448	INVDP	7404
mMyoMyo	mMyoLuc	SUPER__2	183870130	183877332	7202	SUPER__6	25394942	25402310	DUP	7368
mMyoMyo	mMyoLuc	SUPER__2	183870131	183877403	7272	SUPER__1	137854795	137862246	DUP	7451
mMyoMyo	mMyoLuc	SUPER__2	183870132	183877403	7271	SUPER__17	53932827	53940235	INVDP	7408
mMyoMyo	mMyoLuc	SUPER__2	183870132	183877403	7271	SUPER__19	554118	561541	DUP	7423
mMyoMyo	mMyoLuc	SUPER__2	183870133	183875075	4942	SUPER__1	102856450	102861451	INVDP	5001
mMyoMyo	mMyoLuc	SUPER__2	183870133	183875075	4942	SUPER__1	103829672	103834671	INVDP	4999
mMyoMyo	mMyoLuc	SUPER__2	183870133	183877355	7222	SUPER__1	100522413	100529707	INVDP	7294
mMyoMyo	mMyoLuc	SUPER__2	183870133	183877355	7222	SUPER__1	104717955	104725241	INVDP	7286
mMyoMyo	mMyoLuc	SUPER__2	183870133	183877355	7222	SUPER__1	117022413	117029700	DUP	7287
mMyoMyo	mMyoLuc	SUPER__2	183870133	183877403	7270	SUPER__5	430873	438286	DUP	7413
mMyoMyo	mMyoLuc	SUPER__2	183870134	183877355	7221	SUPER__2	168639880	168647335	TRANS	7455
mMyoMyo	mMyoLuc	SUPER__2	183870134	183877355	7221	SUPER__1	87300019	87307382	INVDP	7363
mMyoMyo	mMyoLuc	SUPER__2	183870134	183877355	7221	SUPER__1	88051984	88059355	INVDP	7371
mMyoMyo	mMyoLuc	SUPER__2	183870134	183877398	7264	SUPER__1	89170477	89177873	DUP	7396
mMyoMyo	mMyoLuc	SUPER__2	183870134	183877408	7274	SUPER__21	1159037	1166434	DUP	7397
mMyoMyo	mMyoLuc	SUPER__2	183870135	183877332	7197	SUPER__22	12908056	12915401	DUP	7345
mMyoMyo	mMyoLuc	SUPER__2	183870135	183877352	7217	SUPER__22	13597414	13604785	DUP	7371
mMyoMyo	mMyoLuc	SUPER__2	183870135	183877355	7220	SUPER__10	15955971	15963371	INVDP	7400
mMyoMyo	mMyoLuc	SUPER__2	183870135	183877355	7220	SUPER__22	9334259	9341644	INVDP	7385
mMyoMyo	mMyoLuc	SUPER__2	183870135	183877396	7261	SUPER__22	13111998	13119413	DUP	7415
mMyoMyo	mMyoLuc	SUPER__2	183870135	183877396	7261	SUPER__22	14738146	14745559	DUP	7413
mMyoMyo	mMyoLuc	SUPER__2	183870135	183877396	7261	SUPER__22	14970271	14977689	DUP	7418
mMyoMyo	mMyoLuc	SUPER__2	183870135	183877403	7268	SUPER__1	107935155	107942560	DUP	7405
mMyoMyo	mMyoLuc	SUPER__2	183870137	183877408	7271	SUPER__6	27955524	27962867	INVDP	7343
mMyoMyo	mMyoLuc	SUPER__2	183870164	183877355	7191	SUPER__1	101501124	101508379	INVDP	7255
mMyoMyo	mMyoLuc	SUPER__2	183870164	183877355	7191	SUPER__1	105752258	105759517	INVDP	7259
mMyoMyo	mMyoLuc	SUPER__2	183870164	183877355	7191	SUPER__1	109384987	109392249	DUP	7262
mMyoMyo	mMyoLuc	SUPER__2	183870164	183877355	7191	SUPER__1	115416072	115423329	DUP	7257
mMyoMyo	mMyoLuc	SUPER__2	183870164	183877420	7256	SUPER__10	44472941	44480256	DUP	7315
mMyoMyo	mMyoLuc	SUPER__2	183870170	183877355	7185	SUPER__1	108272392	108279643	DUP	7251
mMyoMyo	mMyoLuc	SUPER__2	183870705	183877352	6647	SUPER__6	32820589	32827328	DUP	6739
mMyoMyo	mMyoLuc	SUPER__2	183870718	183877394	6676	SUPER__1	100270955	100277762	DUP	6807
mMyoMyo	mMyoLuc	SUPER__2	183870718	183877394	6676	SUPER__1	116678915	116685711	INVDP	6796
mMyoMyo	mMyoLuc	SUPER__2	183870718	183877394	6676	SUPER__1	118158531	118165338	INVDP	6807
mMyoMyo	mMyoLuc	SUPER__2	183870718	183877403	6685	SUPER__1	103023169	103029989	DUP	6820
mMyoMyo	mMyoLuc	SUPER__2	183870718	183877403	6685	SUPER__1	105498166	105504984	DUP	6818
mMyoMyo	mMyoLuc	SUPER__2	183870718	183877403	6685	SUPER__1	117714403	117721223	INVDP	6820
mMyoMyo	mMyoLuc	SUPER__2	183870754	183877403	6649	SUPER__1	104461781	104468559	DUP	6778
mMyoMyo	mMyoLuc	SUPER__2	183870759	183877332	6573	SUPER__13	4518922	4525656	DUP	6734
mMyoMyo	mMyoLuc	SUPER__2	183870759	183877332	6573	SUPER__21	867476	874210	DUP	6734
mMyoMyo	mMyoLuc	SUPER__2	183870759	183877397	6638	SUPER__17	51309526	51316324	DUP	6798
mMyoMyo	mMyoLuc	SUPER__2	183870759	183877397	6638	SUPER__6	7739530	7746373	INVDP	6843
mMyoMyo	mMyoLuc	SUPER__2	183870759	183877421	6662	SUPER__22	9580193	9587019	INVDP	6826
mMyoMyo	mMyoLuc	SUPER__2	183870959	183877355	6396	SUPER__2	91518401	91524907	DUP	6506
mMyoMyo	mMyoLuc	SUPER__2	183871066	183871992	926	SUPER__14	55910643	55911594	INVDP	951
mMyoMyo	mMyoLuc	SUPER__2	183871104	183877352	6248	SUPER__22	16056421	16062790	INVDP	6369
mMyoMyo	mMyoLuc	SUPER__2	183871246	183877408	6162	SUPER__14	59940456	59946809	INVDP	6353
mMyoMyo	mMyoLuc	SUPER__2	183874729	183877408	2679	SUPER__7	93359025	93361736	DUP	2711
mMyoMyo	mMyoLuc	SUPER__2	183875306	183877088	1782	SUPER__6	25629740	25631528	DUP	1788
mMyoMyo	mMyoLuc	SUPER__2	183929582	183931898	2316	SUPER__15	14232041	14234378	INVDP	2337
mMyoMyo	mMyoLuc	SUPER__2	184129586	184130204	618	SUPER__11	82766077	82766692	TRANS	615
mMyoMyo	mMyoLuc	SUPER__2	184223317	184223717	400	SUPER__6	28511720	28512121	TRANS	401
mMyoMyo	mMyoLuc	SUPER__2	184384360	184389184	4824	SUPER__1	167473200	167478020	INVTR	4820
mMyoMyo	mMyoLuc	SUPER__2	184893115	184894757	1642	SUPER__15	3578391	3580033	INVTR	1642
mMyoMyo	mMyoLuc	SUPER__2	186960942	186961223	281	SUPER__15	18234231	18234512	DUP	281
mMyoMyo	mMyoLuc	SUPER__2	186960942	186961241	299	SUPER__15	19145327	19145626	DUP	299
mMyoMyo	mMyoLuc	SUPER__2	187267695	187268181	486	SUPER__13	8540337	8540824	INVDP	487
mMyoMyo	mMyoLuc	SUPER__2	187267695	187268181	486	SUPER__13	15545789	15546276	DUP	487
mMyoMyo	mMyoLuc	SUPER__2	187497402	187498580	1178	SUPER__3	211119084	211120262	INVDP	1178
mMyoMyo	mMyoLuc	SUPER__2	189023580	189023907	327	SUPER__22	8222962	8223289	DUP	327
mMyoMyo	mMyoLuc	SUPER__2	189023580	189023952	372	SUPER__22	11146820	11147192	INVTR	372
mMyoMyo	mMyoLuc	SUPER__2	189041723	189042244	521	SUPER__14	58833027	58833539	INVTR	512
mMyoMyo	mMyoLuc	SUPER__2	189496587	189497205	618	SUPER__20	455735	456346	TRANS	611
mMyoMyo	mMyoLuc	SUPER__2	189620533	189621011	478	SUPER__1	167850249	167850728	TRANS	479
mMyoMyo	mMyoLuc	SUPER__2	189774058	189775032	974	SUPER__2	185411768	185412739	INV	971
mMyoMyo	mMyoLuc	SUPER__2	190549097	190549407	310	SUPER__10	82349196	82349503	TRANS	307
mMyoMyo	mMyoLuc	SUPER__2	190798046	190798428	382	SUPER__2	186372463	186372845	INV	382
mMyoMyo	mMyoLuc	SUPER__2	191338984	191339520	536	SUPER__17	50623248	50623787	TRANS	539
mMyoMyo	mMyoLuc	SUPER__2	191425708	191426435	727	SUPER__15	18649240	18649968	DUP	728
mMyoMyo	mMyoLuc	SUPER__2	191425708	191426489	781	SUPER__15	18370391	18371176	TRANS	785
mMyoMyo	mMyoLuc	SUPER__2	191646791	191647309	518	SUPER__1	241831344	241831862	INVTR	518
mMyoMyo	mMyoLuc	SUPER__2	192268317	192270611	2294	SUPER__13	8938168	8940487	DUP	2319
mMyoMyo	mMyoLuc	SUPER__2	192268317	192270611	2294	SUPER__13	15306124	15308446	TRANS	2322
mMyoMyo	mMyoLuc	SUPER__2	193483911	193484332	421	SUPER__7	96014472	96014889	INVTR	417
mMyoMyo	mMyoLuc	SUPER__2	194230935	194231339	404	SUPER__2	189614961	189615372	INV	411
mMyoMyo	mMyoLuc	SUPER__2	194618116	194618481	365	SUPER__14	54255526	54255887	INVDP	361
mMyoMyo	mMyoLuc	SUPER__2	194618128	194618660	532	SUPER__10	79369761	79370280	INVTR	519
mMyoMyo	mMyoLuc	SUPER__2	194618162	194618672	510	SUPER__1	100925156	100925668	INVDP	512
mMyoMyo	mMyoLuc	SUPER__2	194657700	194658173	473	SUPER__6	82591987	82592458	TRANS	471
mMyoMyo	mMyoLuc	SUPER__2	195028419	195028903	484	SUPER__15	12485567	12486050	DUP	483
mMyoMyo	mMyoLuc	SUPER__2	195028419	195028903	484	SUPER__15	12489318	12489804	TRANS	486
mMyoMyo	mMyoLuc	SUPER__2	195060860	195061232	372	SUPER__1	100763996	100764366	INVDP	370
mMyoMyo	mMyoLuc	SUPER__2	195060860	195061238	378	SUPER__1	99427442	99427819	INVDP	377
mMyoMyo	mMyoLuc	SUPER__2	195060860	195061238	378	SUPER__1	101183698	101184075	INVDP	377
mMyoMyo	mMyoLuc	SUPER__2	195060860	195061238	378	SUPER__1	102961155	102961532	INVDP	377
mMyoMyo	mMyoLuc	SUPER__2	195060860	195061238	378	SUPER__1	103513600	103513977	INVDP	377
mMyoMyo	mMyoLuc	SUPER__2	195060860	195061238	378	SUPER__1	103965664	103966041	INVDP	377
mMyoMyo	mMyoLuc	SUPER__2	195060860	195061238	378	SUPER__1	104399741	104400118	INVDP	377
mMyoMyo	mMyoLuc	SUPER__2	195060860	195061238	378	SUPER__1	105436162	105436539	INVDP	377
mMyoMyo	mMyoLuc	SUPER__2	195060860	195061238	378	SUPER__1	107859052	107859428	INVDP	376
mMyoMyo	mMyoLuc	SUPER__2	195060860	195061238	378	SUPER__1	108594070	108594447	DUP	377
mMyoMyo	mMyoLuc	SUPER__2	195060860	195061238	378	SUPER__1	109287808	109288185	DUP	377
mMyoMyo	mMyoLuc	SUPER__2	195060860	195061238	378	SUPER__1	115307987	115308364	DUP	377
mMyoMyo	mMyoLuc	SUPER__2	195060860	195061238	378	SUPER__1	115764795	115765173	DUP	378
mMyoMyo	mMyoLuc	SUPER__2	195060860	195061238	378	SUPER__1	116282100	116282477	DUP	377
mMyoMyo	mMyoLuc	SUPER__2	195060860	195061238	378	SUPER__1	117338372	117338749	DUP	377
mMyoMyo	mMyoLuc	SUPER__2	195060860	195061238	378	SUPER__1	117782855	117783232	DUP	377
mMyoMyo	mMyoLuc	SUPER__2	195060860	195061240	380	SUPER__1	102497019	102497397	INVDP	378
mMyoMyo	mMyoLuc	SUPER__2	195060860	195061240	380	SUPER__1	116941798	116942176	DUP	378
mMyoMyo	mMyoLuc	SUPER__2	195060865	195061238	373	SUPER__1	101736440	101736812	INVDP	372
mMyoMyo	mMyoLuc	SUPER__2	195060867	195061232	365	SUPER__1	99849329	99849691	INVDP	362
mMyoMyo	mMyoLuc	SUPER__2	195060867	195061232	365	SUPER__1	101595899	101596262	INVDP	363
mMyoMyo	mMyoLuc	SUPER__2	195060867	195061232	365	SUPER__1	108762982	108763345	DUP	363
mMyoMyo	mMyoLuc	SUPER__2	195060867	195061232	365	SUPER__1	116173207	116173570	DUP	363
mMyoMyo	mMyoLuc	SUPER__2	196073431	196074314	883	SUPER__3	92013624	92014507	TRANS	883
mMyoMyo	mMyoLuc	SUPER__2	196073431	196074314	883	SUPER__3	92439115	92439997	DUP	882
mMyoMyo	mMyoLuc	SUPER__2	196142522	196143043	521	SUPER__2	191455968	191456490	INV	522
mMyoMyo	mMyoLuc	SUPER__2	196543738	196545940	2202	SUPER__10	44526749	44528920	TRANS	2171
mMyoMyo	mMyoLuc	SUPER__2	196575178	196576267	1089	SUPER__15	296637	297686	INVDP	1049
mMyoMyo	mMyoLuc	SUPER__2	196575178	196576267	1089	SUPER__15	432380	433448	DUP	1068
mMyoMyo	mMyoLuc	SUPER__2	196575178	196576267	1089	SUPER__15	4323054	4324123	TRANS	1069
mMyoMyo	mMyoLuc	SUPER__2	196575182	196575612	430	SUPER__19	502672	503092	INVDP	420
mMyoMyo	mMyoLuc	SUPER__2	196575193	196576254	1061	SUPER__15	4277424	4278444	INVDP	1020
mMyoMyo	mMyoLuc	SUPER__2	196575193	196576267	1074	SUPER__15	340655	341711	INVDP	1056
mMyoMyo	mMyoLuc	SUPER__2	196575781	196576315	534	SUPER__12	1968569	1969103	DUP	534
mMyoMyo	mMyoLuc	SUPER__2	196680611	196681598	987	SUPER__2	191955530	191956518	INV	988
mMyoMyo	mMyoLuc	SUPER__2	197233133	197233544	411	SUPER__6	7211249	7211652	INVTR	403
mMyoMyo	mMyoLuc	SUPER__2	197401830	197402169	339	SUPER__17	51430773	51431113	TRANS	340
mMyoMyo	mMyoLuc	SUPER__2	197444708	197445437	729	SUPER__5	10423098	10423827	DUP	729
mMyoMyo	mMyoLuc	SUPER__2	197546739	197547869	1130	SUPER__9	30654274	30655400	INVTR	1126
mMyoMyo	mMyoLuc	SUPER__2	197546754	197547869	1115	SUPER__21	4510964	4512073	INVDP	1109
mMyoMyo	mMyoLuc	SUPER__2	197745337	197745753	416	SUPER__12	1043355	1043772	INVTR	417
mMyoMyo	mMyoLuc	SUPER__2	198040070	198041295	1225	SUPER__9	31117885	31119056	INVDP	1171
mMyoMyo	mMyoLuc	SUPER__2	199513679	199513978	299	SUPER__15	2055433	2055733	TRANS	300
mMyoMyo	mMyoLuc	SUPER__2	200914239	200915183	944	SUPER__6	6560954	6561901	DUP	947
mMyoMyo	mMyoLuc	SUPER__2	200914239	200915183	944	SUPER__6	6609055	6610002	DUP	947
mMyoMyo	mMyoLuc	SUPER__2	201399050	201400077	1027	SUPER__1	101746381	101747411	DUP	1030
mMyoMyo	mMyoLuc	SUPER__2	201399050	201400077	1027	SUPER__1	105859275	105860306	DUP	1031
mMyoMyo	mMyoLuc	SUPER__2	201399050	201400077	1027	SUPER__19	43243030	43244064	INVTR	1034
mMyoMyo	mMyoLuc	SUPER__2	201872631	201873691	1060	SUPER__13	16383757	16384813	INVTR	1056
mMyoMyo	mMyoLuc	SUPER__2	201914547	201915284	737	SUPER__1	137613517	137614262	INVDP	745
mMyoMyo	mMyoLuc	SUPER__2	202163114	202163469	355	SUPER__11	80320288	80320637	TRANS	349
mMyoMyo	mMyoLuc	SUPER__2	202214661	202217865	3204	SUPER__2	197298047	197301270	INV	3223
mMyoMyo	mMyoLuc	SUPER__2	202395737	202396261	524	SUPER__5	8562577	8563097	TRANS	520
mMyoMyo	mMyoLuc	SUPER__2	203130643	203131106	463	SUPER__14	60120347	60120804	INVDP	457
mMyoMyo	mMyoLuc	SUPER__2	203766099	203766625	526	SUPER__2	198807123	198807650	INV	527
mMyoMyo	mMyoLuc	SUPER__2	203901016	203901667	651	SUPER__2	198947510	198948167	INV	657
mMyoMyo	mMyoLuc	SUPER__2	206353287	206353928	641	SUPER__2	201263883	201264504	INV	621
mMyoMyo	mMyoLuc	SUPER__2	206705923	206706799	876	SUPER__17	50255990	50256890	INVTR	900
mMyoMyo	mMyoLuc	SUPER__2	207217163	207217748	585	SUPER__3	8797151	8797730	INVTR	579
mMyoMyo	mMyoLuc	SUPER__2	207834815	207835094	279	SUPER__13	18600657	18600936	TRANS	279
mMyoMyo	mMyoLuc	SUPER__2	207929743	207930817	1074	SUPER__2	202781124	202782192	INV	1068
mMyoMyo	mMyoLuc	SUPER__2	208084645	208089371	4726	SUPER__3	92481318	92486050	INVTR	4732
mMyoMyo	mMyoLuc	SUPER__2	208437083	208437385	302	SUPER__15	4333471	4333773	INVTR	302
mMyoMyo	mMyoLuc	SUPER__2	210147443	210148730	1287	SUPER__6	24524435	24525690	TRANS	1255
mMyoMyo	mMyoLuc	SUPER__2	210452116	210452867	751	SUPER__17	52195383	52196147	TRANS	764
mMyoMyo	mMyoLuc	SUPER__2	210671167	210671887	720	SUPER__6	27507893	27508621	INVDP	728
mMyoMyo	mMyoLuc	SUPER__2	211127723	211128156	433	SUPER__10	83531811	83532235	INVTR	424
mMyoMyo	mMyoLuc	SUPER__2	211561145	211561634	489	SUPER__22	7775096	7775588	INVTR	492
mMyoMyo	mMyoLuc	SUPER__2	211640541	211640927	386	SUPER__3	210435220	210435606	TRANS	386
mMyoMyo	mMyoLuc	SUPER__2	212055529	212055907	378	SUPER__15	60983190	60983568	INVTR	378
mMyoMyo	mMyoLuc	SUPER__2	213078927	213079321	394	SUPER__11	71077525	71077916	TRANS	391
mMyoMyo	mMyoLuc	SUPER__2	214155478	214155937	459	SUPER__1	104088537	104088998	INVTR	461
mMyoMyo	mMyoLuc	SUPER__2	215067968	215068349	381	SUPER__22	2172813	2173192	INVTR	379
mMyoMyo	mMyoLuc	SUPER__2	215377764	215378219	455	SUPER__2	210000320	210000794	INV	474
mMyoMyo	mMyoLuc	SUPER__2	215679365	215679747	382	SUPER__15	3892958	3893343	DUP	385
mMyoMyo	mMyoLuc	SUPER__2	215679370	215679742	372	SUPER__15	2919736	2920109	DUP	373
mMyoMyo	mMyoLuc	SUPER__2	216631254	216631758	504	SUPER__15	8677483	8677991	INVTR	508
mMyoMyo	mMyoLuc	SUPER__2	216631507	216631758	251	SUPER__15	8706456	8706704	INVDP	248
mMyoMyo	mMyoLuc	SUPER__2	216639692	216641023	1331	SUPER__6	25503812	25505144	INVTR	1332
mMyoMyo	mMyoLuc	SUPER__2	217128536	217129661	1125	SUPER__2	211659582	211660706	INV	1124
mMyoMyo	mMyoLuc	SUPER__2	217544226	217544698	472	SUPER__2	212063895	212064362	INV	467
mMyoMyo	mMyoLuc	SUPER__2	217640874	217641202	328	SUPER__22	1284400	1284728	INVDP	328
mMyoMyo	mMyoLuc	SUPER__2	217640879	217641211	332	SUPER__14	60564998	60565330	TRANS	332
mMyoMyo	mMyoLuc	SUPER__2	217659750	217660481	731	SUPER__22	602371	603090	INVTR	719
mMyoMyo	mMyoLuc	SUPER__2	217722204	217724435	2231	SUPER__15	6161774	6163998	INVDP	2224
mMyoMyo	mMyoLuc	SUPER__2	217722204	217724439	2235	SUPER__15	7032464	7034686	TRANS	2222
mMyoMyo	mMyoLuc	SUPER__2	217751564	217752121	557	SUPER__2	17613	18166	INVTR	553
mMyoMyo	mMyoLuc	SUPER__20	4148	4829	681	SUPER__20	2960495	2961179	DUP	684
mMyoMyo	mMyoLuc	SUPER__20	4165	6343	2178	SUPER__20	2859710	2862099	DUP	2389
mMyoMyo	mMyoLuc	SUPER__20	4166	4480	314	SUPER__20	2767074	2767388	DUP	314
mMyoMyo	mMyoLuc	SUPER__20	4166	4827	661	SUPER__20	2883577	2884241	DUP	664
mMyoMyo	mMyoLuc	SUPER__20	4166	4830	664	SUPER__20	2278053	2278703	INVDP	650
mMyoMyo	mMyoLuc	SUPER__20	4166	4832	666	SUPER__20	2796600	2797267	DUP	667
mMyoMyo	mMyoLuc	SUPER__20	4166	4832	666	SUPER__20	2804373	2805040	DUP	667
mMyoMyo	mMyoLuc	SUPER__20	4166	4832	666	SUPER__20	2822882	2823548	DUP	666
mMyoMyo	mMyoLuc	SUPER__20	4166	4832	666	SUPER__20	2834990	2835656	DUP	666
mMyoMyo	mMyoLuc	SUPER__20	4166	4832	666	SUPER__20	2846539	2847209	DUP	670
mMyoMyo	mMyoLuc	SUPER__20	4166	4832	666	SUPER__20	2866895	2867554	DUP	659
mMyoMyo	mMyoLuc	SUPER__20	4166	4832	666	SUPER__20	2929270	2929937	DUP	667
mMyoMyo	mMyoLuc	SUPER__20	4166	4832	666	SUPER__20	2936449	2937109	DUP	660
mMyoMyo	mMyoLuc	SUPER__20	4166	4832	666	SUPER__20	2970618	2971285	DUP	667
mMyoMyo	mMyoLuc	SUPER__20	4166	4832	666	SUPER__20	2979592	2980261	DUP	669
mMyoMyo	mMyoLuc	SUPER__20	4166	4832	666	SUPER__20	3005912	3006582	DUP	670
mMyoMyo	mMyoLuc	SUPER__20	4166	4832	666	SUPER__20	3022048	3022711	DUP	663
mMyoMyo	mMyoLuc	SUPER__20	4166	4832	666	SUPER__20	3048257	3048920	DUP	663
mMyoMyo	mMyoLuc	SUPER__20	4166	4832	666	SUPER__20	2249977	2250641	INVDP	664
mMyoMyo	mMyoLuc	SUPER__20	4166	4832	666	SUPER__20	2293627	2294292	INVDP	665
mMyoMyo	mMyoLuc	SUPER__20	4166	4832	666	SUPER__20	2296895	2297559	INVDP	664
mMyoMyo	mMyoLuc	SUPER__20	4166	5517	1351	SUPER__20	2215242	2216603	INVDP	1361
mMyoMyo	mMyoLuc	SUPER__20	4166	5723	1557	SUPER__20	3121363	3122925	DUP	1562
mMyoMyo	mMyoLuc	SUPER__20	4166	6315	2149	SUPER__20	3058359	3060711	DUP	2352
mMyoMyo	mMyoLuc	SUPER__20	4171	4832	661	SUPER__20	2919188	2919849	DUP	661
mMyoMyo	mMyoLuc	SUPER__20	4171	4832	661	SUPER__20	2957148	2957809	DUP	661
mMyoMyo	mMyoLuc	SUPER__20	4171	4832	661	SUPER__20	2999324	2999985	DUP	661
mMyoMyo	mMyoLuc	SUPER__20	4171	4832	661	SUPER__20	2327083	2327747	INVDP	664
mMyoMyo	mMyoLuc	SUPER__20	4229	4829	600	SUPER__20	2195299	2195900	INVDP	601
mMyoMyo	mMyoLuc	SUPER__20	4229	4829	600	SUPER__20	2258320	2258920	INVDP	600
mMyoMyo	mMyoLuc	SUPER__20	4229	4832	603	SUPER__20	2911415	2912015	DUP	600
mMyoMyo	mMyoLuc	SUPER__20	6299	7675	1376	SUPER__20	3121166	3122543	DUP	1377
mMyoMyo	mMyoLuc	SUPER__20	6360	7161	801	SUPER__20	3025272	3026072	DUP	800
mMyoMyo	mMyoLuc	SUPER__20	6390	7165	775	SUPER__20	2932507	2933284	DUP	777
mMyoMyo	mMyoLuc	SUPER__20	6390	7165	775	SUPER__20	2973855	2974630	DUP	775
mMyoMyo	mMyoLuc	SUPER__20	6390	7171	781	SUPER__20	3002582	3003367	DUP	785
mMyoMyo	mMyoLuc	SUPER__20	6491	7166	675	SUPER__20	3065092	3065766	DUP	674
mMyoMyo	mMyoLuc	SUPER__20	6494	7165	671	SUPER__20	2901616	2902286	DUP	670
mMyoMyo	mMyoLuc	SUPER__20	6494	7165	671	SUPER__20	2239080	2239750	INVDP	670
mMyoMyo	mMyoLuc	SUPER__20	6494	7165	671	SUPER__20	2291207	2291876	INVDP	669
mMyoMyo	mMyoLuc	SUPER__20	6495	7161	666	SUPER__20	2205956	2206615	INVDP	659
mMyoMyo	mMyoLuc	SUPER__20	6495	7165	670	SUPER__20	2837624	2838295	DUP	671
mMyoMyo	mMyoLuc	SUPER__20	6495	7165	670	SUPER__20	2223580	2224249	INVDP	669
mMyoMyo	mMyoLuc	SUPER__20	6495	7165	670	SUPER__20	2337187	2337853	INVDP	666
mMyoMyo	mMyoLuc	SUPER__20	6495	7171	676	SUPER__20	2811080	2811755	DUP	675
mMyoMyo	mMyoLuc	SUPER__20	6506	7165	659	SUPER__20	2889211	2889870	DUP	659
mMyoMyo	mMyoLuc	SUPER__20	6506	7165	659	SUPER__20	2904910	2905569	DUP	659
mMyoMyo	mMyoLuc	SUPER__20	6509	7157	648	SUPER__20	2304307	2304951	INVDP	644
mMyoMyo	mMyoLuc	SUPER__20	6509	7165	656	SUPER__20	2813774	2814428	DUP	654
mMyoMyo	mMyoLuc	SUPER__20	6509	7171	662	SUPER__20	2886020	2886680	DUP	660
mMyoMyo	mMyoLuc	SUPER__20	6719	7165	446	SUPER__20	2949529	2949972	DUP	443
mMyoMyo	mMyoLuc	SUPER__20	448258	448542	284	SUPER__1	106973524	106973809	DUP	285
mMyoMyo	mMyoLuc	SUPER__20	3228225	3228800	575	SUPER__6	24088769	24089341	INVTR	572
mMyoMyo	mMyoLuc	SUPER__20	3622660	3623321	661	SUPER__20	6753564	6754226	INV	662
mMyoMyo	mMyoLuc	SUPER__20	4330936	4331563	627	SUPER__15	1970212	1970838	DUP	626
mMyoMyo	mMyoLuc	SUPER__20	5857625	5857842	217	SUPER__6	24480546	24480763	TRANS	217
mMyoMyo	mMyoLuc	SUPER__20	9843629	9844155	526	SUPER__15	9913828	9914355	TRANS	527
mMyoMyo	mMyoLuc	SUPER__20	10822835	10823445	610	SUPER__20	13941726	13942330	INV	604
mMyoMyo	mMyoLuc	SUPER__20	11342838	11343351	513	SUPER__11	80034834	80035358	DUP	524
mMyoMyo	mMyoLuc	SUPER__20	13068910	13069350	440	SUPER__15	2675162	2675608	TRANS	446
mMyoMyo	mMyoLuc	SUPER__20	13371622	13371986	364	SUPER__20	16488316	16488680	INV	364
mMyoMyo	mMyoLuc	SUPER__20	13481242	13483080	1838	SUPER__15	8547261	8549087	INVTR	1826
mMyoMyo	mMyoLuc	SUPER__20	15151133	15151534	401	SUPER__13	8997282	8997682	TRANS	400
mMyoMyo	mMyoLuc	SUPER__20	15170126	15170548	422	SUPER__22	2374676	2375097	INVDP	421
mMyoMyo	mMyoLuc	SUPER__20	15224988	15225660	672	SUPER__1	239558406	239559094	TRANS	688
mMyoMyo	mMyoLuc	SUPER__20	16508677	16510984	2307	SUPER__13	7458227	7460538	INVDP	2311
mMyoMyo	mMyoLuc	SUPER__20	16609885	16610299	414	SUPER__15	2948095	2948521	TRANS	426
mMyoMyo	mMyoLuc	SUPER__20	17242562	17242869	307	SUPER__10	83409401	83409707	TRANS	306
mMyoMyo	mMyoLuc	SUPER__20	17508333	17509642	1309	SUPER__6	5158774	5160074	INVDP	1300
mMyoMyo	mMyoLuc	SUPER__20	17515897	17516419	522	SUPER__15	342409	342935	TRANS	526
mMyoMyo	mMyoLuc	SUPER__20	20572523	20573620	1097	SUPER__20	23676225	23677325	INV	1100
mMyoMyo	mMyoLuc	SUPER__20	20780239	20781472	1233	SUPER__13	6438445	6439677	INVTR	1232
mMyoMyo	mMyoLuc	SUPER__20	20971577	20972121	544	SUPER__22	10919340	10919899	INVTR	559
mMyoMyo	mMyoLuc	SUPER__20	21640881	21641999	1118	SUPER__15	8374303	8375431	INVTR	1128
mMyoMyo	mMyoLuc	SUPER__20	21708588	21708850	262	SUPER__1	100023493	100023754	INVDP	261
mMyoMyo	mMyoLuc	SUPER__20	21708588	21708850	262	SUPER__1	101771222	101771483	INVDP	261
mMyoMyo	mMyoLuc	SUPER__20	21708588	21708850	262	SUPER__1	104856841	104857102	INVDP	261
mMyoMyo	mMyoLuc	SUPER__20	21708588	21708850	262	SUPER__1	105884120	105884381	INVDP	261
mMyoMyo	mMyoLuc	SUPER__20	21708588	21708850	262	SUPER__1	108130107	108130368	DUP	261
mMyoMyo	mMyoLuc	SUPER__20	21708588	21708850	262	SUPER__1	116918015	116918276	DUP	261
mMyoMyo	mMyoLuc	SUPER__20	21723492	21723988	496	SUPER__13	774052	774533	DUP	481
mMyoMyo	mMyoLuc	SUPER__20	21723492	21723988	496	SUPER__13	927523	928005	DUP	482
mMyoMyo	mMyoLuc	SUPER__20	21723492	21723988	496	SUPER__13	1176221	1176702	DUP	481
mMyoMyo	mMyoLuc	SUPER__20	21723492	21723988	496	SUPER__13	1502910	1503391	DUP	481
mMyoMyo	mMyoLuc	SUPER__20	21723492	21723988	496	SUPER__13	1674122	1674607	DUP	485
mMyoMyo	mMyoLuc	SUPER__20	21723492	21723988	496	SUPER__13	1956793	1957276	DUP	483
mMyoMyo	mMyoLuc	SUPER__20	21723492	21723988	496	SUPER__13	8454434	8454915	DUP	481
mMyoMyo	mMyoLuc	SUPER__20	21723492	21723988	496	SUPER__13	9261804	9262290	INVDP	486
mMyoMyo	mMyoLuc	SUPER__20	21723492	21723988	496	SUPER__13	9702507	9702993	INVDP	486
mMyoMyo	mMyoLuc	SUPER__20	21723492	21723988	496	SUPER__13	13325675	13326156	DUP	481
mMyoMyo	mMyoLuc	SUPER__20	21723492	21723988	496	SUPER__13	13552153	13552635	DUP	482
mMyoMyo	mMyoLuc	SUPER__20	21723492	21723988	496	SUPER__13	14130119	14130601	DUP	482
mMyoMyo	mMyoLuc	SUPER__20	21723492	21723988	496	SUPER__13	14270601	14271088	TRANS	487
mMyoMyo	mMyoLuc	SUPER__20	21723492	21723988	496	SUPER__13	14416171	14416654	DUP	483
mMyoMyo	mMyoLuc	SUPER__20	21723492	21723988	496	SUPER__13	14824609	14825095	DUP	486
mMyoMyo	mMyoLuc	SUPER__20	21723492	21723988	496	SUPER__13	15959581	15960063	INVDP	482
mMyoMyo	mMyoLuc	SUPER__20	21723492	21723988	496	SUPER__13	17530576	17531060	DUP	484
mMyoMyo	mMyoLuc	SUPER__20	21964270	21965248	978	SUPER__13	13078186	13079169	TRANS	983
mMyoMyo	mMyoLuc	SUPER__20	22937015	22937427	412	SUPER__14	59223283	59223689	TRANS	406
mMyoMyo	mMyoLuc	SUPER__20	23085716	23086533	817	SUPER__20	26110582	26111401	INV	819
mMyoMyo	mMyoLuc	SUPER__20	23320918	23321284	366	SUPER__6	5078601	5078967	TRANS	366
mMyoMyo	mMyoLuc	SUPER__20	23323631	23325702	2071	SUPER__6	72000	74054	INVDP	2054
mMyoMyo	mMyoLuc	SUPER__20	23323631	23325702	2071	SUPER__6	83611	85665	INVDP	2054
mMyoMyo	mMyoLuc	SUPER__20	23323631	23325702	2071	SUPER__6	87454	89508	INVDP	2054
mMyoMyo	mMyoLuc	SUPER__20	23323631	23325702	2071	SUPER__6	114475	116529	INVDP	2054
mMyoMyo	mMyoLuc	SUPER__20	23323631	23325702	2071	SUPER__6	126104	128158	INVDP	2054
mMyoMyo	mMyoLuc	SUPER__20	23323631	23331706	8075	SUPER__6	118351	124282	INVTR	5931
mMyoMyo	mMyoLuc	SUPER__20	23323746	23325702	1956	SUPER__6	5046088	5048021	INVDP	1933
mMyoMyo	mMyoLuc	SUPER__20	23323746	23325702	1956	SUPER__6	5049963	5051896	INVDP	1933
mMyoMyo	mMyoLuc	SUPER__20	23323746	23325702	1956	SUPER__6	5057721	5059654	INVDP	1933
mMyoMyo	mMyoLuc	SUPER__20	23329634	23331706	2072	SUPER__6	5061616	5063670	INVDP	2054
mMyoMyo	mMyoLuc	SUPER__20	23334644	23336717	2073	SUPER__6	5069374	5071428	INVTR	2054
mMyoMyo	mMyoLuc	SUPER__20	23340669	23342761	2092	SUPER__6	68124	70198	INVDP	2074
mMyoMyo	mMyoLuc	SUPER__20	23340669	23342761	2092	SUPER__6	75851	77925	INVDP	2074
mMyoMyo	mMyoLuc	SUPER__20	23340669	23342761	2092	SUPER__6	79720	81794	INVDP	2074
mMyoMyo	mMyoLuc	SUPER__20	23340669	23342761	2092	SUPER__6	5030559	5032633	INVDP	2074
mMyoMyo	mMyoLuc	SUPER__20	23360939	23361357	418	SUPER__1	243914241	243914656	INVTR	415
mMyoMyo	mMyoLuc	SUPER__20	23538450	23539376	926	SUPER__20	26533946	26534872	INV	926
mMyoMyo	mMyoLuc	SUPER__20	23604159	23605114	955	SUPER__13	8867379	8868329	DUP	950
mMyoMyo	mMyoLuc	SUPER__20	23604159	23605114	955	SUPER__13	15234915	15235865	DUP	950
mMyoMyo	mMyoLuc	SUPER__20	23796845	23797200	355	SUPER__13	17828613	17828972	INVTR	359
mMyoMyo	mMyoLuc	SUPER__20	23852969	23853929	960	SUPER__2	86821511	86822461	TRANS	950
mMyoMyo	mMyoLuc	SUPER__20	23859258	23861611	2353	SUPER__15	16552960	16555306	TRANS	2346
mMyoMyo	mMyoLuc	SUPER__20	24120116	24121226	1110	SUPER__20	27075484	27076599	INV	1115
mMyoMyo	mMyoLuc	SUPER__20	24519749	24521680	1931	SUPER__15	18607951	18609833	TRANS	1882
mMyoMyo	mMyoLuc	SUPER__20	24533165	24538522	5357	SUPER__6	7085312	7090715	INVTR	5403
mMyoMyo	mMyoLuc	SUPER__20	24783839	24784213	374	SUPER__15	13165085	13165459	INVTR	374
mMyoMyo	mMyoLuc	SUPER__20	25289395	25289798	403	SUPER__7	96934532	96934926	INVTR	394
mMyoMyo	mMyoLuc	SUPER__21	326294	326773	479	SUPER__21	2439644	2440124	INV	480
mMyoMyo	mMyoLuc	SUPER__21	729654	730025	371	SUPER__13	17119886	17120262	INVTR	376
mMyoMyo	mMyoLuc	SUPER__21	734206	734620	414	SUPER__1	112286640	112287053	INVDP	413
mMyoMyo	mMyoLuc	SUPER__21	898423	898839	416	SUPER__6	28330659	28331073	TRANS	414
mMyoMyo	mMyoLuc	SUPER__21	2145900	2146782	882	SUPER__1	241992098	241992972	INVTR	874
mMyoMyo	mMyoLuc	SUPER__21	2217251	2219663	2412	SUPER__11	82714936	82717397	INVTR	2461
mMyoMyo	mMyoLuc	SUPER__21	2347925	2348655	730	SUPER__22	12356368	12357097	TRANS	729
mMyoMyo	mMyoLuc	SUPER__21	2361342	2361592	250	SUPER__21	4436743	4436993	TRANS	250
mMyoMyo	mMyoLuc	SUPER__21	2605719	2606192	473	SUPER__21	4485616	4486089	TRANS	473
mMyoMyo	mMyoLuc	SUPER__21	2677680	2678099	419	SUPER__14	56025584	56026005	DUP	421
mMyoMyo	mMyoLuc	SUPER__21	3180076	3180447	371	SUPER__15	61129089	61129465	INVTR	376
mMyoMyo	mMyoLuc	SUPER__21	3482293	3482605	312	SUPER__15	3523614	3523920	INVTR	306
mMyoMyo	mMyoLuc	SUPER__21	3618418	3618673	255	SUPER__6	5098653	5098905	TRANS	252
mMyoMyo	mMyoLuc	SUPER__21	3913853	3914337	484	SUPER__22	2834564	2835041	TRANS	477
mMyoMyo	mMyoLuc	SUPER__21	7906553	7906863	310	SUPER__15	11242356	11242667	INVTR	311
mMyoMyo	mMyoLuc	SUPER__21	8090602	8091257	655	SUPER__13	18721684	18722334	INVTR	650
mMyoMyo	mMyoLuc	SUPER__21	8330168	8330690	522	SUPER__15	9576094	9576621	DUP	527
mMyoMyo	mMyoLuc	SUPER__21	8330168	8330696	528	SUPER__15	9800524	9801056	TRANS	532
mMyoMyo	mMyoLuc	SUPER__21	8408468	8408781	313	SUPER__13	14999317	14999629	INVTR	312
mMyoMyo	mMyoLuc	SUPER__21	8699707	8700077	370	SUPER__15	6390551	6390913	INVTR	362
mMyoMyo	mMyoLuc	SUPER__21	8965133	8965727	594	SUPER__21	11007305	11007900	INV	595
mMyoMyo	mMyoLuc	SUPER__21	9445860	9446167	307	SUPER__20	606988	607295	INVTR	307
mMyoMyo	mMyoLuc	SUPER__21	9596114	9596659	545	SUPER__12	80885632	80886166	INVTR	534
mMyoMyo	mMyoLuc	SUPER__21	10317873	10318236	363	SUPER__22	1856731	1857094	INVTR	363
mMyoMyo	mMyoLuc	SUPER__21	11849753	11850442	689	SUPER__21	13900639	13901333	INV	694
mMyoMyo	mMyoLuc	SUPER__21	13746554	13750937	4383	SUPER__21	15889299	15894022	INVDP	4723
mMyoMyo	mMyoLuc	SUPER__21	13767911	13768961	1050	SUPER__21	15874984	15876035	INVDP	1051
mMyoMyo	mMyoLuc	SUPER__21	13926125	13975040	48915	SUPER__21	15862319	15909965	INV	47646
mMyoMyo	mMyoLuc	SUPER__21	13934638	13935484	846	SUPER__21	15838859	15839705	DUP	846
mMyoMyo	mMyoLuc	SUPER__21	13937738	13946315	8577	SUPER__21	15915686	15924281	DUP	8595
mMyoMyo	mMyoLuc	SUPER__21	13976034	13976453	419	SUPER__15	2558763	2559181	TRANS	418
mMyoMyo	mMyoLuc	SUPER__21	14564158	14564541	383	SUPER__20	752783	753163	INVTR	380
mMyoMyo	mMyoLuc	SUPER__21	14794375	14794721	346	SUPER__21	16751400	16751742	INV	342
mMyoMyo	mMyoLuc	SUPER__21	15093919	15094300	381	SUPER__22	163313	163691	INVTR	378
mMyoMyo	mMyoLuc	SUPER__21	15103690	15104837	1147	SUPER__21	17066286	17067405	INV	1119
mMyoMyo	mMyoLuc	SUPER__21	15120444	15120815	371	SUPER__20	752783	753159	INVDP	376
mMyoMyo	mMyoLuc	SUPER__21	15572627	15573901	1274	SUPER__21	17651242	17652524	INV	1282
mMyoMyo	mMyoLuc	SUPER__22	308680	308983	303	SUPER__22	2133474	2133778	INVTR	304
mMyoMyo	mMyoLuc	SUPER__22	917414	917717	303	SUPER__15	13438532	13438835	TRANS	303
mMyoMyo	mMyoLuc	SUPER__22	1016928	1017466	538	SUPER__22	16077105	16077642	TRANS	537
mMyoMyo	mMyoLuc	SUPER__22	1613289	1613653	364	SUPER__22	326581	326936	TRANS	355
mMyoMyo	mMyoLuc	SUPER__22	1731822	1732308	486	SUPER__22	2580013	2580498	DUP	485
mMyoMyo	mMyoLuc	SUPER__22	1731822	1732308	486	SUPER__22	2920995	2921480	DUP	485
mMyoMyo	mMyoLuc	SUPER__22	1810436	1810736	300	SUPER__3	339126	339428	INVTR	302
mMyoMyo	mMyoLuc	SUPER__22	1831115	1831709	594	SUPER__13	6968396	6969017	TRANS	621
mMyoMyo	mMyoLuc	SUPER__22	2042656	2043192	536	SUPER__6	4211566	4212104	INVTR	538
mMyoMyo	mMyoLuc	SUPER__22	2042656	2043192	536	SUPER__6	5919732	5920266	DUP	534
mMyoMyo	mMyoLuc	SUPER__22	2161733	2162070	337	SUPER__15	11217367	11217703	DUP	336
mMyoMyo	mMyoLuc	SUPER__22	2161733	2162219	486	SUPER__6	3026399	3026886	TRANS	487
mMyoMyo	mMyoLuc	SUPER__22	2337000	2337371	371	SUPER__22	16182545	16182919	INVTR	374
mMyoMyo	mMyoLuc	SUPER__22	2337000	2337371	371	SUPER__22	1871445	1871813	DUP	368
mMyoMyo	mMyoLuc	SUPER__22	3407258	3407641	383	SUPER__15	10644124	10644504	TRANS	380
mMyoMyo	mMyoLuc	SUPER__22	4086506	4086968	462	SUPER__6	5421891	5422353	INVTR	462
mMyoMyo	mMyoLuc	SUPER__22	4229122	4229855	733	SUPER__6	5230776	5231507	TRANS	731
mMyoMyo	mMyoLuc	SUPER__22	4644379	4644782	403	SUPER__11	80273494	80273897	DUP	403
mMyoMyo	mMyoLuc	SUPER__22	5408239	5408761	522	SUPER__22	115638	116152	INVTR	514
mMyoMyo	mMyoLuc	SUPER__22	5543591	5543963	372	SUPER__22	36457	36832	TRANS	375
mMyoMyo	mMyoLuc	SUPER__22	5749443	5749888	445	SUPER__22	2110648	2111103	TRANS	455
mMyoMyo	mMyoLuc	SUPER__22	7090424	7090801	377	SUPER__6	6050867	6051246	DUP	379
mMyoMyo	mMyoLuc	SUPER__22	7090431	7090801	370	SUPER__22	25253951	25254324	TRANS	373
mMyoMyo	mMyoLuc	SUPER__22	7204229	7204787	558	SUPER__17	31578562	31579118	DUP	556
mMyoMyo	mMyoLuc	SUPER__22	7204230	7204967	737	SUPER__17	31619560	31620300	DUP	740
mMyoMyo	mMyoLuc	SUPER__22	7204237	7204982	745	SUPER__17	31532288	31533030	TRANS	742
mMyoMyo	mMyoLuc	SUPER__22	7227757	7228108	351	SUPER__22	328101	328457	INVTR	356
mMyoMyo	mMyoLuc	SUPER__3	104374	104742	368	SUPER__3	343127	343491	INVTR	364
mMyoMyo	mMyoLuc	SUPER__3	1625503	1625978	475	SUPER__11	82818576	82819045	INVTR	469
mMyoMyo	mMyoLuc	SUPER__3	1784393	1784802	409	SUPER__19	6116619	6117031	TRANS	412
mMyoMyo	mMyoLuc	SUPER__3	1984403	1986432	2029	SUPER__15	17697300	17699344	INVTR	2044
mMyoMyo	mMyoLuc	SUPER__3	1984407	1986426	2019	SUPER__21	4443768	4445791	INVDP	2023
mMyoMyo	mMyoLuc	SUPER__3	3292504	3292812	308	SUPER__22	2053276	2053584	TRANS	308
mMyoMyo	mMyoLuc	SUPER__3	3724104	3731993	7889	SUPER__6	25418480	25426319	TRANS	7839
mMyoMyo	mMyoLuc	SUPER__3	3724109	3726890	2781	SUPER__1	42786258	42789035	INVDP	2777
mMyoMyo	mMyoLuc	SUPER__3	3724121	3728328	4207	SUPER__9	30535705	30539927	INVDP	4222
mMyoMyo	mMyoLuc	SUPER__3	3724123	3727319	3196	SUPER__22	8859932	8863134	DUP	3202
mMyoMyo	mMyoLuc	SUPER__3	3724123	3727442	3319	SUPER__22	13424193	13427514	INVDP	3321
mMyoMyo	mMyoLuc	SUPER__3	3730323	3731992	1669	SUPER__11	78725518	78727251	INVDP	1733
mMyoMyo	mMyoLuc	SUPER__3	3934787	3935324	537	SUPER__6	6940880	6941423	INVTR	543
mMyoMyo	mMyoLuc	SUPER__3	4072934	4073415	481	SUPER__11	82895827	82896304	INVTR	477
mMyoMyo	mMyoLuc	SUPER__3	4304542	4305025	483	SUPER__3	4874043	4874530	INV	487
mMyoMyo	mMyoLuc	SUPER__3	4318430	4318799	369	SUPER__15	11734068	11734439	INVTR	371
mMyoMyo	mMyoLuc	SUPER__3	4413030	4413339	309	SUPER__6	26964056	26964364	INVTR	308
mMyoMyo	mMyoLuc	SUPER__3	4746559	4747254	695	SUPER__5	8484021	8484721	INVDP	700
mMyoMyo	mMyoLuc	SUPER__3	6055857	6056911	1054	SUPER__1	244099679	244100750	TRANS	1071
mMyoMyo	mMyoLuc	SUPER__3	6316775	6317343	568	SUPER__17	53907263	53907831	TRANS	568
mMyoMyo	mMyoLuc	SUPER__3	7424855	7425346	491	SUPER__3	8231717	8232205	INV	488
mMyoMyo	mMyoLuc	SUPER__3	7451771	7452104	333	SUPER__15	14559507	14559840	INVTR	333
mMyoMyo	mMyoLuc	SUPER__3	7995398	7995782	384	SUPER__3	8786204	8786604	TRANS	400
mMyoMyo	mMyoLuc	SUPER__3	7997828	7998241	413	SUPER__3	8788158	8788572	TRANS	414
mMyoMyo	mMyoLuc	SUPER__3	8174728	8176411	1683	SUPER__3	8798445	8800129	DUP	1684
mMyoMyo	mMyoLuc	SUPER__3	8463453	8465738	2285	SUPER__2	168676919	168679194	INVTR	2275
mMyoMyo	mMyoLuc	SUPER__3	8724011	8724636	625	SUPER__22	5187963	5188588	TRANS	625
mMyoMyo	mMyoLuc	SUPER__3	8907504	8909680	2176	SUPER__6	28356822	28359071	INVDP	2249
mMyoMyo	mMyoLuc	SUPER__3	8980179	8980386	207	SUPER__6	24995465	24995672	INVTR	207
mMyoMyo	mMyoLuc	SUPER__3	8980659	8980978	319	SUPER__6	24988670	24988989	INVTR	319
mMyoMyo	mMyoLuc	SUPER__3	8980981	8981352	371	SUPER__6	24935424	24935805	INVTR	381
mMyoMyo	mMyoLuc	SUPER__3	9356834	9357216	382	SUPER__15	10661635	10662020	INVTR	385
mMyoMyo	mMyoLuc	SUPER__3	9882234	9882781	547	SUPER__11	82608142	82608689	INVDP	547
mMyoMyo	mMyoLuc	SUPER__3	9998817	9999199	382	SUPER__22	6560325	6560709	TRANS	384
mMyoMyo	mMyoLuc	SUPER__3	10641112	10641331	219	SUPER__6	6713144	6713363	TRANS	219
mMyoMyo	mMyoLuc	SUPER__3	11071428	11072508	1080	SUPER__11	81546067	81547145	TRANS	1078
mMyoMyo	mMyoLuc	SUPER__3	11235497	11235901	404	SUPER__6	6717606	6718009	TRANS	403
mMyoMyo	mMyoLuc	SUPER__3	11574229	11575090	861	SUPER__13	7588763	7589624	INVTR	861
mMyoMyo	mMyoLuc	SUPER__3	11574308	11575083	775	SUPER__6	28427133	28427912	DUP	779
mMyoMyo	mMyoLuc	SUPER__3	11710364	11711057	693	SUPER__3	12432744	12433436	INV	692
mMyoMyo	mMyoLuc	SUPER__3	12424459	12424977	518	SUPER__7	95806120	95806639	TRANS	519
mMyoMyo	mMyoLuc	SUPER__3	12590348	12590653	305	SUPER__3	13310487	13310788	INV	301
mMyoMyo	mMyoLuc	SUPER__3	13045895	13048184	2289	SUPER__3	13745870	13748097	INV	2227
mMyoMyo	mMyoLuc	SUPER__3	13681337	13681784	447	SUPER__22	5023003	5023450	INVTR	447
mMyoMyo	mMyoLuc	SUPER__3	14362350	14363497	1147	SUPER__11	83446526	83447666	INVTR	1140
mMyoMyo	mMyoLuc	SUPER__3	14572628	14574988	2360	SUPER__1	100040163	100042541	DUP	2378
mMyoMyo	mMyoLuc	SUPER__3	14572628	14574988	2360	SUPER__1	101787950	101790328	DUP	2378
mMyoMyo	mMyoLuc	SUPER__3	14572628	14574988	2360	SUPER__1	105900860	105903238	DUP	2378
mMyoMyo	mMyoLuc	SUPER__3	14572628	14574988	2360	SUPER__1	108111217	108113595	INVDP	2378
mMyoMyo	mMyoLuc	SUPER__3	14847097	14847466	369	SUPER__1	137390767	137391128	TRANS	361
mMyoMyo	mMyoLuc	SUPER__3	14928533	14929314	781	SUPER__12	2812679	2813471	TRANS	792
mMyoMyo	mMyoLuc	SUPER__3	15152580	15153292	712	SUPER__6	26917070	26917797	TRANS	727
mMyoMyo	mMyoLuc	SUPER__3	15661975	15664372	2397	SUPER__13	10405491	10407886	TRANS	2395
mMyoMyo	mMyoLuc	SUPER__3	15663318	15664366	1048	SUPER__15	8690946	8691985	DUP	1039
mMyoMyo	mMyoLuc	SUPER__3	16679274	16680098	824	SUPER__15	4062942	4063765	INVTR	823
mMyoMyo	mMyoLuc	SUPER__3	16879931	16881220	1289	SUPER__5	8452142	8453422	DUP	1280
mMyoMyo	mMyoLuc	SUPER__3	17687028	17687747	719	SUPER__22	15031589	15032324	DUP	735
mMyoMyo	mMyoLuc	SUPER__3	17687032	17688955	1923	SUPER__11	71072493	71074422	DUP	1929
mMyoMyo	mMyoLuc	SUPER__3	19260065	19262962	2897	SUPER__11	81520388	81523304	DUP	2916
mMyoMyo	mMyoLuc	SUPER__3	19261788	19262623	835	SUPER__6	27429045	27429882	DUP	837
mMyoMyo	mMyoLuc	SUPER__3	19380497	19384379	3882	SUPER__22	8728501	8732450	TRANS	3949
mMyoMyo	mMyoLuc	SUPER__3	19824512	19825124	612	SUPER__3	66494834	66495445	INVTR	611
mMyoMyo	mMyoLuc	SUPER__3	20273899	20275358	1459	SUPER__1	102224972	102226433	DUP	1461
mMyoMyo	mMyoLuc	SUPER__3	20273899	20275358	1459	SUPER__1	102804400	102805861	DUP	1461
mMyoMyo	mMyoLuc	SUPER__3	20273899	20275358	1459	SUPER__1	105698728	105700189	DUP	1461
mMyoMyo	mMyoLuc	SUPER__3	20273899	20275358	1459	SUPER__1	117514374	117515835	INVDP	1461
mMyoMyo	mMyoLuc	SUPER__3	21549322	21549678	356	SUPER__17	52487720	52488075	INVTR	355
mMyoMyo	mMyoLuc	SUPER__3	21825146	21825546	400	SUPER__3	22200305	22200705	INV	400
mMyoMyo	mMyoLuc	SUPER__3	21835575	21842131	6556	SUPER__7	93706041	93712529	TRANS	6488
mMyoMyo	mMyoLuc	SUPER__3	21842330	21842703	373	SUPER__1	115625269	115625630	TRANS	361
mMyoMyo	mMyoLuc	SUPER__3	21842332	21842704	372	SUPER__22	9933071	9933431	DUP	360
mMyoMyo	mMyoLuc	SUPER__3	21844369	21844703	334	SUPER__6	6611593	6611934	INVTR	341
mMyoMyo	mMyoLuc	SUPER__3	22181756	22182043	287	SUPER__10	937322	937610	TRANS	288
mMyoMyo	mMyoLuc	SUPER__3	22310942	22311455	513	SUPER__14	59735597	59736101	INVTR	504
mMyoMyo	mMyoLuc	SUPER__3	22311005	22311455	450	SUPER__10	81297628	81298080	DUP	452
mMyoMyo	mMyoLuc	SUPER__3	22695765	22696167	402	SUPER__15	22662491	22662892	TRANS	401
mMyoMyo	mMyoLuc	SUPER__3	23431627	23433605	1978	SUPER__3	23880160	23882124	TRANS	1964
mMyoMyo	mMyoLuc	SUPER__3	23434067	23435571	1504	SUPER__3	23841232	23842738	TRANS	1506
mMyoMyo	mMyoLuc	SUPER__3	23437861	23438447	586	SUPER__3	23802432	23803023	DUP	591
mMyoMyo	mMyoLuc	SUPER__3	23437864	23438773	909	SUPER__3	23890686	23891595	TRANS	909
mMyoMyo	mMyoLuc	SUPER__3	24148956	24149456	500	SUPER__14	54944131	54944621	INVTR	490
mMyoMyo	mMyoLuc	SUPER__3	24154183	24154546	363	SUPER__3	24365117	24365489	INV	372
mMyoMyo	mMyoLuc	SUPER__3	24167344	24168122	778	SUPER__7	93258128	93258901	INVDP	773
mMyoMyo	mMyoLuc	SUPER__3	25699856	25702184	2328	SUPER__13	15163160	15165474	TRANS	2314
mMyoMyo	mMyoLuc	SUPER__3	26242819	26244776	1957	SUPER__11	71072494	71074422	INVTR	1928
mMyoMyo	mMyoLuc	SUPER__3	26255522	26256504	982	SUPER__7	94634730	94635712	TRANS	982
mMyoMyo	mMyoLuc	SUPER__3	26395015	26397417	2402	SUPER__13	4901721	4904162	DUP	2441
mMyoMyo	mMyoLuc	SUPER__3	26396367	26397425	1058	SUPER__13	11345360	11346402	INVDP	1042
mMyoMyo	mMyoLuc	SUPER__3	26768228	26768484	256	SUPER__3	26934484	26934740	INV	256
mMyoMyo	mMyoLuc	SUPER__3	27210707	27211180	473	SUPER__13	18582540	18583010	INVTR	470
mMyoMyo	mMyoLuc	SUPER__3	27612914	27613250	336	SUPER__8	82336405	82336742	INVDP	337
mMyoMyo	mMyoLuc	SUPER__3	27612914	27613299	385	SUPER__8	82314035	82314433	INVTR	398
mMyoMyo	mMyoLuc	SUPER__3	27741948	27742435	487	SUPER__22	2707327	2707808	INVDP	481
mMyoMyo	mMyoLuc	SUPER__3	27741948	27742435	487	SUPER__22	3023951	3024432	INVDP	481
mMyoMyo	mMyoLuc	SUPER__3	27741948	27742435	487	SUPER__22	3098177	3098658	INVDP	481
mMyoMyo	mMyoLuc	SUPER__3	28079252	28079666	414	SUPER__14	57755979	57756394	INVTR	415
mMyoMyo	mMyoLuc	SUPER__3	28231199	28233190	1991	SUPER__10	23069125	23071070	TRANS	1945
mMyoMyo	mMyoLuc	SUPER__3	29609223	29609620	397	SUPER__15	11236764	11237161	INVDP	397
mMyoMyo	mMyoLuc	SUPER__3	30395059	30395669	610	SUPER__2	204215962	204216564	TRANS	602
mMyoMyo	mMyoLuc	SUPER__3	31287718	31288450	732	SUPER__11	79722925	79723651	TRANS	726
mMyoMyo	mMyoLuc	SUPER__3	31518115	31518520	405	SUPER__6	28217289	28217701	TRANS	412
mMyoMyo	mMyoLuc	SUPER__3	31531451	31531889	438	SUPER__3	31553151	31553590	INV	439
mMyoMyo	mMyoLuc	SUPER__3	32596380	32596661	281	SUPER__3	32592904	32593187	INV	283
mMyoMyo	mMyoLuc	SUPER__3	33073639	33074153	514	SUPER__13	28712287	28712802	TRANS	515
mMyoMyo	mMyoLuc	SUPER__3	34529008	34531096	2088	SUPER__2	168392350	168394438	INVTR	2088
mMyoMyo	mMyoLuc	SUPER__3	34544544	34544787	243	SUPER__15	14359534	14359776	TRANS	242
mMyoMyo	mMyoLuc	SUPER__3	34604333	34605588	1255	SUPER__15	60917834	60919100	INVTR	1266
mMyoMyo	mMyoLuc	SUPER__3	35881794	35884007	2213	SUPER__15	13458866	13461070	TRANS	2204
mMyoMyo	mMyoLuc	SUPER__3	35881795	35883032	1237	SUPER__12	79035149	79036403	INVDP	1254
mMyoMyo	mMyoLuc	SUPER__3	35923075	35925114	2039	SUPER__13	3377902	3379914	INVTR	2012
mMyoMyo	mMyoLuc	SUPER__3	36411319	36411902	583	SUPER__3	36335124	36335706	INV	582
mMyoMyo	mMyoLuc	SUPER__3	36777565	36780560	2995	SUPER__3	36695370	36698363	INV	2993
mMyoMyo	mMyoLuc	SUPER__3	36815064	36815432	368	SUPER__22	14375553	14375907	INVTR	354
mMyoMyo	mMyoLuc	SUPER__3	37490595	37492551	1956	SUPER__12	1028057	1030000	INVTR	1943
mMyoMyo	mMyoLuc	SUPER__3	37697967	37698682	715	SUPER__3	37573570	37574271	INV	701
mMyoMyo	mMyoLuc	SUPER__3	38065987	38066572	585	SUPER__3	37931178	37931767	INV	589
mMyoMyo	mMyoLuc	SUPER__3	38606570	38606969	399	SUPER__6	28656453	28656844	TRANS	391
mMyoMyo	mMyoLuc	SUPER__3	39022556	39022876	320	SUPER__3	38853720	38854037	INV	317
mMyoMyo	mMyoLuc	SUPER__3	39134595	39134956	361	SUPER__1	107610720	107611086	INVDP	366
mMyoMyo	mMyoLuc	SUPER__3	39193546	39194051	505	SUPER__17	51487543	51488035	TRANS	492
mMyoMyo	mMyoLuc	SUPER__3	39312751	39313125	374	SUPER__14	58552326	58552713	TRANS	387
mMyoMyo	mMyoLuc	SUPER__3	40066563	40067003	440	SUPER__14	59278731	59279169	INVTR	438
mMyoMyo	mMyoLuc	SUPER__3	40325937	40326478	541	SUPER__15	16709327	16709846	INVTR	519
mMyoMyo	mMyoLuc	SUPER__3	40609599	40610574	975	SUPER__10	27155386	27156368	INVDP	982
mMyoMyo	mMyoLuc	SUPER__3	40813325	40814630	1305	SUPER__2	102945366	102946672	TRANS	1306
mMyoMyo	mMyoLuc	SUPER__3	40853600	40854118	518	SUPER__6	4921330	4921847	TRANS	517
mMyoMyo	mMyoLuc	SUPER__3	42381383	42383757	2374	SUPER__3	42256124	42258506	INV	2382
mMyoMyo	mMyoLuc	SUPER__3	42627885	42628485	600	SUPER__1	107885232	107885817	INVTR	585
mMyoMyo	mMyoLuc	SUPER__3	43274642	43275130	488	SUPER__6	3416681	3417168	TRANS	487
mMyoMyo	mMyoLuc	SUPER__3	43274672	43275138	466	SUPER__15	2986551	2987018	INVDP	467
mMyoMyo	mMyoLuc	SUPER__3	43443814	43444176	362	SUPER__13	10411952	10412308	INVTR	356
mMyoMyo	mMyoLuc	SUPER__3	44045973	44048588	2615	SUPER__3	92327781	92330414	INVTR	2633
mMyoMyo	mMyoLuc	SUPER__3	44046115	44048588	2473	SUPER__1	167733462	167735834	INVDP	2372
mMyoMyo	mMyoLuc	SUPER__3	44046115	44048588	2473	SUPER__12	805838	808254	DUP	2416
mMyoMyo	mMyoLuc	SUPER__3	44534510	44535109	599	SUPER__11	80423205	80423798	INVTR	593
mMyoMyo	mMyoLuc	SUPER__3	44674550	44674926	376	SUPER__13	6531489	6531863	INVTR	374
mMyoMyo	mMyoLuc	SUPER__3	44922424	44922723	299	SUPER__15	615667	615964	INVDP	297
mMyoMyo	mMyoLuc	SUPER__3	44922724	44922998	274	SUPER__3	44749354	44749628	INV	274
mMyoMyo	mMyoLuc	SUPER__3	45301408	45302129	721	SUPER__1	103770272	103770989	DUP	717
mMyoMyo	mMyoLuc	SUPER__3	45301408	45302129	721	SUPER__1	117089773	117090490	INVDP	717
mMyoMyo	mMyoLuc	SUPER__3	45301410	45302125	715	SUPER__1	102214953	102215664	DUP	711
mMyoMyo	mMyoLuc	SUPER__3	45301410	45302125	715	SUPER__1	102794339	102795050	DUP	711
mMyoMyo	mMyoLuc	SUPER__3	45301410	45302125	715	SUPER__1	117525175	117525886	INVDP	711
mMyoMyo	mMyoLuc	SUPER__3	45301410	45302129	719	SUPER__1	104210114	104210829	DUP	715
mMyoMyo	mMyoLuc	SUPER__3	45301410	45302129	719	SUPER__1	105688672	105689387	DUP	715
mMyoMyo	mMyoLuc	SUPER__3	46820755	46821109	354	SUPER__6	32809532	32809885	TRANS	353
mMyoMyo	mMyoLuc	SUPER__3	47298063	47298524	461	SUPER__3	47069909	47070378	INV	469
mMyoMyo	mMyoLuc	SUPER__3	47365173	47365708	535	SUPER__15	60997657	60998193	DUP	536
mMyoMyo	mMyoLuc	SUPER__3	47482656	47483073	417	SUPER__12	3672949	3673366	INVTR	417
mMyoMyo	mMyoLuc	SUPER__3	47613932	47614789	857	SUPER__1	102219139	102220000	INVDP	861
mMyoMyo	mMyoLuc	SUPER__3	47613932	47614789	857	SUPER__1	102798566	102799427	INVDP	861
mMyoMyo	mMyoLuc	SUPER__3	47613932	47614789	857	SUPER__1	105692893	105693754	INVDP	861
mMyoMyo	mMyoLuc	SUPER__3	47613932	47614789	857	SUPER__1	115487720	115488581	DUP	861
mMyoMyo	mMyoLuc	SUPER__3	47613932	47614789	857	SUPER__1	117520808	117521669	DUP	861
mMyoMyo	mMyoLuc	SUPER__3	48218760	48219150	390	SUPER__15	8847439	8847834	DUP	395
mMyoMyo	mMyoLuc	SUPER__3	48218760	48219150	390	SUPER__15	8876626	8877022	DUP	396
mMyoMyo	mMyoLuc	SUPER__3	48278066	48278288	222	SUPER__3	48016869	48017091	INV	222
mMyoMyo	mMyoLuc	SUPER__3	48327742	48329083	1341	SUPER__13	1671461	1672793	TRANS	1332
mMyoMyo	mMyoLuc	SUPER__3	48327746	48329083	1337	SUPER__13	924862	926194	DUP	1332
mMyoMyo	mMyoLuc	SUPER__3	48327747	48329029	1282	SUPER__13	8451779	8453065	DUP	1286
mMyoMyo	mMyoLuc	SUPER__3	48327747	48329029	1282	SUPER__13	9263660	9264946	INVDP	1286
mMyoMyo	mMyoLuc	SUPER__3	48347045	48347415	370	SUPER__6	7862277	7862645	TRANS	368
mMyoMyo	mMyoLuc	SUPER__3	48415177	48417280	2103	SUPER__22	3657762	3659896	INVTR	2134
mMyoMyo	mMyoLuc	SUPER__3	48431557	48432010	453	SUPER__13	10136180	10136633	INVTR	453
mMyoMyo	mMyoLuc	SUPER__3	49306173	49308088	1915	SUPER__15	18362366	18364270	INVTR	1904
mMyoMyo	mMyoLuc	SUPER__3	49362931	49365280	2349	SUPER__13	8738376	8740808	INVTR	2432
mMyoMyo	mMyoLuc	SUPER__3	49362931	49365280	2349	SUPER__22	8425505	8427839	DUP	2334
mMyoMyo	mMyoLuc	SUPER__3	49362940	49365284	2344	SUPER__15	3042891	3045267	DUP	2376
mMyoMyo	mMyoLuc	SUPER__3	49390059	49391182	1123	SUPER__6	24470970	24472091	INVTR	1121
mMyoMyo	mMyoLuc	SUPER__3	49506786	49508680	1894	SUPER__3	183408643	183410542	INVTR	1899
mMyoMyo	mMyoLuc	SUPER__3	50731838	50732309	471	SUPER__14	54888046	54888517	INVTR	471
mMyoMyo	mMyoLuc	SUPER__3	51018910	51019848	938	SUPER__1	167887062	167887998	DUP	936
mMyoMyo	mMyoLuc	SUPER__3	51018910	51019848	938	SUPER__22	12500168	12501104	INVDP	936
mMyoMyo	mMyoLuc	SUPER__3	51018910	51019848	938	SUPER__22	14477847	14478783	INVDP	936
mMyoMyo	mMyoLuc	SUPER__3	51018910	51019855	945	SUPER__5	9650755	9651693	INVDP	938
mMyoMyo	mMyoLuc	SUPER__3	51018921	51019848	927	SUPER__6	28064362	28065287	DUP	925
mMyoMyo	mMyoLuc	SUPER__3	51018923	51019848	925	SUPER__17	51110355	51111278	INVDP	923
mMyoMyo	mMyoLuc	SUPER__3	51018923	51020043	1120	SUPER__15	18214303	18215420	INVDP	1117
mMyoMyo	mMyoLuc	SUPER__3	51018923	51020167	1244	SUPER__3	91497772	91499009	TRANS	1237
mMyoMyo	mMyoLuc	SUPER__3	51018923	51020181	1258	SUPER__7	96636867	96638076	DUP	1209
mMyoMyo	mMyoLuc	SUPER__3	51018923	51020243	1320	SUPER__6	6341739	6343054	INVDP	1315
mMyoMyo	mMyoLuc	SUPER__3	51018924	51019848	924	SUPER__14	54673703	54674625	INVDP	922
mMyoMyo	mMyoLuc	SUPER__3	51018924	51019848	924	SUPER__14	60572884	60573808	DUP	924
mMyoMyo	mMyoLuc	SUPER__3	51018924	51019848	924	SUPER__2	168704273	168705196	INVDP	923
mMyoMyo	mMyoLuc	SUPER__3	51018924	51019848	924	SUPER__6	90729672	90730595	INVDP	923
mMyoMyo	mMyoLuc	SUPER__3	51018924	51020000	1076	SUPER__6	28642340	28643393	INVDP	1053
mMyoMyo	mMyoLuc	SUPER__3	51018924	51020181	1257	SUPER__15	9027705	9028918	INVDP	1213
mMyoMyo	mMyoLuc	SUPER__3	51018924	51020181	1257	SUPER__22	8574827	8576042	INVDP	1215
mMyoMyo	mMyoLuc	SUPER__3	51018926	51019848	922	SUPER__13	9513192	9514112	INVDP	920
mMyoMyo	mMyoLuc	SUPER__3	51018926	51020000	1074	SUPER__15	2190688	2191739	DUP	1051
mMyoMyo	mMyoLuc	SUPER__3	51018927	51020000	1073	SUPER__1	142259180	142260230	INVDP	1050
mMyoMyo	mMyoLuc	SUPER__3	51018927	51020181	1254	SUPER__19	43637806	43639018	INVDP	1212
mMyoMyo	mMyoLuc	SUPER__3	51018927	51020181	1254	SUPER__22	16753346	16754558	INVDP	1212
mMyoMyo	mMyoLuc	SUPER__3	51018930	51020159	1229	SUPER__22	12288393	12289580	INVDP	1187
mMyoMyo	mMyoLuc	SUPER__3	51018968	51020000	1032	SUPER__11	79008268	79009287	DUP	1019
mMyoMyo	mMyoLuc	SUPER__3	51018968	51020181	1213	SUPER__12	2270093	2271260	INVDP	1167
mMyoMyo	mMyoLuc	SUPER__3	51019043	51020000	957	SUPER__15	8675841	8676779	INVDP	938
mMyoMyo	mMyoLuc	SUPER__3	51100807	51101377	570	SUPER__3	50657878	50658441	INV	563
mMyoMyo	mMyoLuc	SUPER__3	51213994	51214389	395	SUPER__13	18623852	18624252	TRANS	400
mMyoMyo	mMyoLuc	SUPER__3	51214001	51214390	389	SUPER__6	2953871	2954259	INVDP	388
mMyoMyo	mMyoLuc	SUPER__3	52586026	52586374	348	SUPER__15	13451577	13451936	INVTR	359
mMyoMyo	mMyoLuc	SUPER__3	52671924	52674054	2130	SUPER__14	57833575	57835724	INVTR	2149
mMyoMyo	mMyoLuc	SUPER__3	52858978	52859247	269	SUPER__17	50529350	50529618	TRANS	268
mMyoMyo	mMyoLuc	SUPER__3	53755276	53757390	2114	SUPER__3	53610244	53612343	DUP	2099
mMyoMyo	mMyoLuc	SUPER__3	53755276	53759221	3945	SUPER__3	53425054	53431378	DUP	6324
mMyoMyo	mMyoLuc	SUPER__3	53755280	53757390	2110	SUPER__3	53536450	53538565	DUP	2115
mMyoMyo	mMyoLuc	SUPER__3	53756075	53759908	3833	SUPER__3	53655062	53660978	DUP	5916
mMyoMyo	mMyoLuc	SUPER__3	53756195	53757390	1195	SUPER__3	53564938	53566133	DUP	1195
mMyoMyo	mMyoLuc	SUPER__3	53758300	53759952	1652	SUPER__3	53569369	53571060	DUP	1691
mMyoMyo	mMyoLuc	SUPER__3	53791226	53795164	3938	SUPER__3	53352426	53356377	TRANS	3951
mMyoMyo	mMyoLuc	SUPER__3	53803194	53803867	673	SUPER__3	53545105	53545774	DUP	669
mMyoMyo	mMyoLuc	SUPER__3	53803194	53806410	3216	SUPER__3	53662629	53664476	DUP	1847
mMyoMyo	mMyoLuc	SUPER__3	53803194	53806412	3218	SUPER__3	53617335	53619200	DUP	1865
mMyoMyo	mMyoLuc	SUPER__3	53805232	53806410	1178	SUPER__3	53545787	53546948	DUP	1161
mMyoMyo	mMyoLuc	SUPER__3	53805232	53818136	12904	SUPER__3	53663311	53672809	DUP	9498
mMyoMyo	mMyoLuc	SUPER__3	53805232	53827591	22359	SUPER__3	53574054	53590813	TRANS	16759
mMyoMyo	mMyoLuc	SUPER__3	53805853	53820997	15144	SUPER__3	53431393	53443739	DUP	12346
mMyoMyo	mMyoLuc	SUPER__3	53806423	53808271	1848	SUPER__14	59830908	59832786	INVDP	1878
mMyoMyo	mMyoLuc	SUPER__3	53806524	53808702	2178	SUPER__22	7569851	7572056	INVDP	2205
mMyoMyo	mMyoLuc	SUPER__3	53810960	53818350	7390	SUPER__3	53548424	53555799	DUP	7375
mMyoMyo	mMyoLuc	SUPER__3	53811666	53820997	9331	SUPER__3	53494256	53503592	DUP	9336
mMyoMyo	mMyoLuc	SUPER__3	53812140	53827591	15451	SUPER__3	53392806	53405750	DUP	12944
mMyoMyo	mMyoLuc	SUPER__3	53823437	53827367	3930	SUPER__3	53443727	53447604	DUP	3877
mMyoMyo	mMyoLuc	SUPER__3	54009407	54010908	1501	SUPER__3	53508366	53509830	DUP	1464
mMyoMyo	mMyoLuc	SUPER__3	54009407	54011114	1707	SUPER__3	53590809	53592490	DUP	1681
mMyoMyo	mMyoLuc	SUPER__3	54009407	54011122	1715	SUPER__3	53405746	53407435	DUP	1689
mMyoMyo	mMyoLuc	SUPER__3	54009407	54011893	2486	SUPER__3	53453674	53456388	DUP	2714
mMyoMyo	mMyoLuc	SUPER__3	54014787	54019249	4462	SUPER__3	53556033	53558832	TRANS	2799
mMyoMyo	mMyoLuc	SUPER__3	54025572	54026026	454	SUPER__3	53419446	53419892	DUP	446
mMyoMyo	mMyoLuc	SUPER__3	54025572	54026028	456	SUPER__3	53649125	53649580	TRANS	455
mMyoMyo	mMyoLuc	SUPER__3	54025572	54026028	456	SUPER__3	53604659	53605108	DUP	449
mMyoMyo	mMyoLuc	SUPER__3	54030476	54031695	1219	SUPER__3	53677606	53678813	INVDP	1207
mMyoMyo	mMyoLuc	SUPER__3	54603709	54604753	1044	SUPER__10	82601366	82602417	TRANS	1051
mMyoMyo	mMyoLuc	SUPER__3	55392738	55393177	439	SUPER__15	8864000	8864449	INVTR	449
mMyoMyo	mMyoLuc	SUPER__3	55736945	55737515	570	SUPER__15	8688755	8689322	TRANS	567
mMyoMyo	mMyoLuc	SUPER__3	56287763	56288494	731	SUPER__3	56138509	56139268	INV	759
mMyoMyo	mMyoLuc	SUPER__3	56376331	56377085	754	SUPER__17	51108707	51109459	INVTR	752
mMyoMyo	mMyoLuc	SUPER__3	56577827	56579964	2137	SUPER__6	26865699	26867843	INVTR	2144
mMyoMyo	mMyoLuc	SUPER__3	56647679	56647963	284	SUPER__17	50448313	50448597	INVTR	284
mMyoMyo	mMyoLuc	SUPER__3	57299615	57300238	623	SUPER__13	1750056	1750674	INVTR	618
mMyoMyo	mMyoLuc	SUPER__3	57361718	57362841	1123	SUPER__1	107067773	107068905	INVTR	1132
mMyoMyo	mMyoLuc	SUPER__3	57413001	57413388	387	SUPER__11	72300813	72301196	INVTR	383
mMyoMyo	mMyoLuc	SUPER__3	57524571	57526439	1868	SUPER__1	42690746	42692593	TRANS	1847
mMyoMyo	mMyoLuc	SUPER__3	58496081	58498112	2031	SUPER__1	108117369	108119394	INVTR	2025
mMyoMyo	mMyoLuc	SUPER__3	58729675	58730644	969	SUPER__3	58432159	58433129	INV	970
mMyoMyo	mMyoLuc	SUPER__3	58740477	58740907	430	SUPER__10	949665	950094	INVDP	429
mMyoMyo	mMyoLuc	SUPER__3	58740477	58740908	431	SUPER__22	9806180	9806610	DUP	430
mMyoMyo	mMyoLuc	SUPER__3	58740477	58740908	431	SUPER__22	9876928	9877364	TRANS	436
mMyoMyo	mMyoLuc	SUPER__3	58768716	58769247	531	SUPER__11	71937814	71938340	INVDP	526
mMyoMyo	mMyoLuc	SUPER__3	58768716	58769247	531	SUPER__11	73379266	73379792	INVDP	526
mMyoMyo	mMyoLuc	SUPER__3	59083108	59085314	2206	SUPER__1	89045055	89047212	DUP	2157
mMyoMyo	mMyoLuc	SUPER__3	59083111	59085313	2202	SUPER__13	4606395	4608596	TRANS	2201
mMyoMyo	mMyoLuc	SUPER__3	59264679	59265016	337	SUPER__15	4001266	4001604	INVTR	338
mMyoMyo	mMyoLuc	SUPER__3	59524590	59525246	656	SUPER__3	59189326	59189983	INV	657
mMyoMyo	mMyoLuc	SUPER__3	59906112	59906795	683	SUPER__17	51342596	51343284	TRANS	688
mMyoMyo	mMyoLuc	SUPER__3	60137122	60140013	2891	SUPER__3	59761326	59764224	INV	2898
mMyoMyo	mMyoLuc	SUPER__3	60831344	60832491	1147	SUPER__1	137629103	137630261	INVTR	1158
mMyoMyo	mMyoLuc	SUPER__3	60870904	60871307	403	SUPER__2	155919020	155919422	INVDP	402
mMyoMyo	mMyoLuc	SUPER__3	61539090	61544009	4919	SUPER__1	106037218	106042154	TRANS	4936
mMyoMyo	mMyoLuc	SUPER__3	61540937	61544009	3072	SUPER__1	106056776	106059852	DUP	3076
mMyoMyo	mMyoLuc	SUPER__3	61540937	61544009	3072	SUPER__1	107967133	107970205	INVDP	3072
mMyoMyo	mMyoLuc	SUPER__3	61540937	61544009	3072	SUPER__1	116758540	116761614	INVDP	3074
mMyoMyo	mMyoLuc	SUPER__3	62238441	62238775	334	SUPER__6	27799560	27799895	TRANS	335
mMyoMyo	mMyoLuc	SUPER__3	62721975	62723030	1055	SUPER__10	639991	641043	INVTR	1052
mMyoMyo	mMyoLuc	SUPER__3	62737942	62738451	509	SUPER__13	11224686	11225197	INVTR	511
mMyoMyo	mMyoLuc	SUPER__3	62737943	62738449	506	SUPER__13	5014386	5014890	DUP	504
mMyoMyo	mMyoLuc	SUPER__3	62737947	62738385	438	SUPER__14	58863197	58863637	INVDP	440
mMyoMyo	mMyoLuc	SUPER__3	62737947	62738450	503	SUPER__13	10120264	10120768	DUP	504
mMyoMyo	mMyoLuc	SUPER__3	62884678	62886569	1891	SUPER__7	92776239	92778101	INVTR	1862
mMyoMyo	mMyoLuc	SUPER__3	62930294	62931021	727	SUPER__12	4073066	4073792	INVTR	726
mMyoMyo	mMyoLuc	SUPER__3	62963990	62964375	385	SUPER__13	4913562	4913947	INVTR	385
mMyoMyo	mMyoLuc	SUPER__3	63794593	63796215	1622	SUPER__12	3679740	3681363	DUP	1623
mMyoMyo	mMyoLuc	SUPER__3	63908593	63909109	516	SUPER__22	16947103	16947619	TRANS	516
mMyoMyo	mMyoLuc	SUPER__3	64373929	64374474	545	SUPER__15	16343098	16343642	INVTR	544
mMyoMyo	mMyoLuc	SUPER__3	64583693	64584270	577	SUPER__1	107889157	107889729	INVDP	572
mMyoMyo	mMyoLuc	SUPER__3	64950769	64951195	426	SUPER__13	1781266	1781691	DUP	425
mMyoMyo	mMyoLuc	SUPER__3	65715422	65715963	541	SUPER__11	71238937	71239465	INVTR	528
mMyoMyo	mMyoLuc	SUPER__3	65828807	65829600	793	SUPER__15	6814960	6815758	INVDP	798
mMyoMyo	mMyoLuc	SUPER__3	66342779	66343253	474	SUPER__13	3357747	3358215	INVTR	468
mMyoMyo	mMyoLuc	SUPER__3	66636493	66637587	1094	SUPER__3	66176277	66177388	DUP	1111
mMyoMyo	mMyoLuc	SUPER__3	66653573	66656405	2832	SUPER__3	66213767	66216564	TRANS	2797
mMyoMyo	mMyoLuc	SUPER__3	66659032	66659462	430	SUPER__3	66175829	66176265	DUP	436
mMyoMyo	mMyoLuc	SUPER__3	66801312	66818670	17358	SUPER__3	67935417	67945987	INVTR	10570
mMyoMyo	mMyoLuc	SUPER__3	66810663	66813110	2447	SUPER__1	242655676	242658054	DUP	2378
mMyoMyo	mMyoLuc	SUPER__3	66815876	66816348	472	SUPER__3	66498634	66499109	DUP	475
mMyoMyo	mMyoLuc	SUPER__3	66818225	66818671	446	SUPER__22	2491303	2491747	DUP	444
mMyoMyo	mMyoLuc	SUPER__3	66818225	66818671	446	SUPER__22	2528987	2529431	DUP	444
mMyoMyo	mMyoLuc	SUPER__3	66818235	66818649	414	SUPER__6	28507383	28507796	INVDP	413
mMyoMyo	mMyoLuc	SUPER__3	66818247	66818670	423	SUPER__15	6633476	6633896	INVDP	420
mMyoMyo	mMyoLuc	SUPER__3	66818252	66818611	359	SUPER__15	2525917	2526275	DUP	358
mMyoMyo	mMyoLuc	SUPER__3	66845925	66846246	321	SUPER__6	4810533	4810855	INVTR	322
mMyoMyo	mMyoLuc	SUPER__3	67450637	67451683	1046	SUPER__15	8634234	8635277	INVTR	1043
mMyoMyo	mMyoLuc	SUPER__3	67455230	67457576	2346	SUPER__1	89767780	89770123	INVTR	2343
mMyoMyo	mMyoLuc	SUPER__3	67988893	67989709	816	SUPER__15	22624145	22624958	INVTR	813
mMyoMyo	mMyoLuc	SUPER__3	68045714	68066654	20940	SUPER__3	67845377	67866704	DUP	21327
mMyoMyo	mMyoLuc	SUPER__3	68047702	68050429	2727	SUPER__3	68008586	68011314	DUP	2728
mMyoMyo	mMyoLuc	SUPER__3	68081005	68082958	1953	SUPER__6	13059105	13061029	INVTR	1924
mMyoMyo	mMyoLuc	SUPER__3	68483752	68485208	1456	SUPER__3	68535644	68537115	INV	1471
mMyoMyo	mMyoLuc	SUPER__3	68747438	68748838	1400	SUPER__14	56713882	56715273	TRANS	1391
mMyoMyo	mMyoLuc	SUPER__3	69508433	69509245	812	SUPER__15	6741949	6742772	DUP	823
mMyoMyo	mMyoLuc	SUPER__3	69775075	69775810	735	SUPER__13	3900759	3901492	TRANS	733
mMyoMyo	mMyoLuc	SUPER__3	69895550	69898766	3216	SUPER__1	244102808	244106033	TRANS	3225
mMyoMyo	mMyoLuc	SUPER__3	70500447	70500760	313	SUPER__15	9822334	9822647	INVDP	313
mMyoMyo	mMyoLuc	SUPER__3	70500447	70500782	335	SUPER__15	7531154	7531492	TRANS	338
mMyoMyo	mMyoLuc	SUPER__3	70500447	70500782	335	SUPER__15	7540127	7540461	INVDP	334
mMyoMyo	mMyoLuc	SUPER__3	70500447	70500782	335	SUPER__15	8397683	8398018	DUP	335
mMyoMyo	mMyoLuc	SUPER__3	70874804	70875474	670	SUPER__3	70882124	70882789	INV	665
mMyoMyo	mMyoLuc	SUPER__3	71593148	71599357	6209	SUPER__15	16507049	16513291	DUP	6242
mMyoMyo	mMyoLuc	SUPER__3	71593151	71599356	6205	SUPER__7	97191700	97197958	TRANS	6258
mMyoMyo	mMyoLuc	SUPER__3	72544095	72548451	4356	SUPER__19	6206682	6211063	TRANS	4381
mMyoMyo	mMyoLuc	SUPER__3	72730736	72731019	283	SUPER__3	72705494	72705778	INV	284
mMyoMyo	mMyoLuc	SUPER__3	73933082	73933685	603	SUPER__14	60210130	60210741	INVTR	611
mMyoMyo	mMyoLuc	SUPER__3	74703231	74705436	2205	SUPER__13	6340922	6343094	TRANS	2172
mMyoMyo	mMyoLuc	SUPER__3	75153263	75153680	417	SUPER__11	71021707	71022125	INVDP	418
mMyoMyo	mMyoLuc	SUPER__3	75153263	75153680	417	SUPER__11	71323301	71323719	DUP	418
mMyoMyo	mMyoLuc	SUPER__3	75153263	75153680	417	SUPER__11	72031586	72032004	DUP	418
mMyoMyo	mMyoLuc	SUPER__3	75153263	75153680	417	SUPER__11	73166816	73167234	DUP	418
mMyoMyo	mMyoLuc	SUPER__3	75814212	75815262	1050	SUPER__3	75671415	75672454	INV	1039
mMyoMyo	mMyoLuc	SUPER__3	76121720	76121960	240	SUPER__15	4881585	4881825	TRANS	240
mMyoMyo	mMyoLuc	SUPER__3	76277954	76278337	383	SUPER__1	244011986	244012375	INVDP	389
mMyoMyo	mMyoLuc	SUPER__3	77603545	77603966	421	SUPER__1	116100342	116100763	TRANS	421
mMyoMyo	mMyoLuc	SUPER__3	77681639	77682449	810	SUPER__21	598941	599750	TRANS	809
mMyoMyo	mMyoLuc	SUPER__3	78013218	78013619	401	SUPER__6	6802589	6802991	TRANS	402
mMyoMyo	mMyoLuc	SUPER__3	78143013	78144320	1307	SUPER__22	13832923	13834232	INVTR	1309
mMyoMyo	mMyoLuc	SUPER__3	78189847	78190549	702	SUPER__10	42063434	42064140	INVTR	706
mMyoMyo	mMyoLuc	SUPER__3	78197481	78199370	1889	SUPER__13	8528812	8530699	INVTR	1887
mMyoMyo	mMyoLuc	SUPER__3	78445821	78446440	619	SUPER__1	239596290	239596908	INVTR	618
mMyoMyo	mMyoLuc	SUPER__3	79231904	79232692	788	SUPER__15	18526261	18527048	DUP	787
mMyoMyo	mMyoLuc	SUPER__3	79231904	79232702	798	SUPER__15	18446539	18447337	TRANS	798
mMyoMyo	mMyoLuc	SUPER__3	79872699	79873318	619	SUPER__15	9945210	9945820	TRANS	610
mMyoMyo	mMyoLuc	SUPER__3	79872728	79873318	590	SUPER__15	9983218	9983801	DUP	583
mMyoMyo	mMyoLuc	SUPER__3	79889557	79890525	968	SUPER__7	92465045	92466014	INVTR	969
mMyoMyo	mMyoLuc	SUPER__3	80145044	80145322	278	SUPER__12	79034164	79034441	TRANS	277
mMyoMyo	mMyoLuc	SUPER__3	80614687	80615173	486	SUPER__14	60225314	60225793	DUP	479
mMyoMyo	mMyoLuc	SUPER__3	80624582	80625114	532	SUPER__2	1143809	1144341	TRANS	532
mMyoMyo	mMyoLuc	SUPER__3	81087017	81087403	386	SUPER__11	79812656	79813039	INVTR	383
mMyoMyo	mMyoLuc	SUPER__3	81180017	81180392	375	SUPER__13	4428085	4428460	DUP	375
mMyoMyo	mMyoLuc	SUPER__3	81637099	81637460	361	SUPER__3	81390552	81390923	INV	371
mMyoMyo	mMyoLuc	SUPER__3	81823352	81824293	941	SUPER__3	81561207	81562158	INV	951
mMyoMyo	mMyoLuc	SUPER__3	81824304	81824634	330	SUPER__5	9767902	9768220	TRANS	318
mMyoMyo	mMyoLuc	SUPER__3	81824316	81824634	318	SUPER__5	9775530	9775836	DUP	306
mMyoMyo	mMyoLuc	SUPER__3	82826753	82832634	5881	SUPER__3	53447604	53453461	TRANS	5857
mMyoMyo	mMyoLuc	SUPER__3	82994898	82997389	2491	SUPER__6	27444419	27446893	INVTR	2474
mMyoMyo	mMyoLuc	SUPER__3	83583364	83585582	2218	SUPER__17	50291181	50293412	INVTR	2231
mMyoMyo	mMyoLuc	SUPER__3	83720810	83721701	891	SUPER__13	28733061	28733953	INVDP	892
mMyoMyo	mMyoLuc	SUPER__3	84258525	84259021	496	SUPER__3	83866468	83866959	INV	491
mMyoMyo	mMyoLuc	SUPER__3	84970009	84970626	617	SUPER__3	84542104	84542721	INV	617
mMyoMyo	mMyoLuc	SUPER__3	85271974	85272338	364	SUPER__6	3068180	3068540	TRANS	360
mMyoMyo	mMyoLuc	SUPER__3	85731944	85732367	423	SUPER__1	105038116	105038539	TRANS	423
mMyoMyo	mMyoLuc	SUPER__3	85966979	85967410	431	SUPER__6	5161378	5161812	INVTR	434
mMyoMyo	mMyoLuc	SUPER__3	86840628	86841345	717	SUPER__7	95676031	95676747	TRANS	716
mMyoMyo	mMyoLuc	SUPER__3	86859945	86861682	1737	SUPER__6	28346275	28348006	INVTR	1731
mMyoMyo	mMyoLuc	SUPER__3	87779354	87781063	1709	SUPER__22	8151209	8152917	TRANS	1708
mMyoMyo	mMyoLuc	SUPER__3	88209660	88210091	431	SUPER__14	55426312	55426746	INVTR	434
mMyoMyo	mMyoLuc	SUPER__3	88512684	88513083	399	SUPER__10	83141645	83142041	TRANS	396
mMyoMyo	mMyoLuc	SUPER__3	88547918	88548662	744	SUPER__12	20886650	20887389	INVDP	739
mMyoMyo	mMyoLuc	SUPER__3	88547918	88548696	778	SUPER__12	20861192	20861964	INVDP	772
mMyoMyo	mMyoLuc	SUPER__3	88547918	88548696	778	SUPER__12	20873903	20874675	INVDP	772
mMyoMyo	mMyoLuc	SUPER__3	88559977	88561044	1067	SUPER__16	82322	83383	TRANS	1061
mMyoMyo	mMyoLuc	SUPER__3	88580020	88581094	1074	SUPER__1	89222934	89224017	INVTR	1083
mMyoMyo	mMyoLuc	SUPER__3	88826450	88828344	1894	SUPER__10	593669	595548	INVTR	1879
mMyoMyo	mMyoLuc	SUPER__3	89031436	89031834	398	SUPER__3	88470996	88471394	INV	398
mMyoMyo	mMyoLuc	SUPER__3	89035869	89036557	688	SUPER__1	115411115	115411804	TRANS	689
mMyoMyo	mMyoLuc	SUPER__3	89035872	89036557	685	SUPER__1	109380039	109380725	DUP	686
mMyoMyo	mMyoLuc	SUPER__3	89288935	89291278	2343	SUPER__22	1500578	1502920	TRANS	2342
mMyoMyo	mMyoLuc	SUPER__3	89303232	89305225	1993	SUPER__1	117641680	117643667	INVTR	1987
mMyoMyo	mMyoLuc	SUPER__3	90107618	90108221	603	SUPER__11	78487616	78488222	INVTR	606
mMyoMyo	mMyoLuc	SUPER__3	90135135	90135555	420	SUPER__22	15699774	15700193	INVTR	419
mMyoMyo	mMyoLuc	SUPER__3	90135140	90135555	415	SUPER__15	3289330	3289741	DUP	411
mMyoMyo	mMyoLuc	SUPER__3	90781919	90782464	545	SUPER__1	113625750	113626295	INVDP	545
mMyoMyo	mMyoLuc	SUPER__3	91457228	91457516	288	SUPER__1	240757881	240758170	TRANS	289
mMyoMyo	mMyoLuc	SUPER__3	91912896	91913290	394	SUPER__3	91809712	91810116	INVDP	404
mMyoMyo	mMyoLuc	SUPER__3	91912896	91913290	394	SUPER__3	92064662	92065066	INVDP	404
mMyoMyo	mMyoLuc	SUPER__3	91912896	91913290	394	SUPER__3	92362694	92363098	INVDP	404
mMyoMyo	mMyoLuc	SUPER__3	91912896	91913290	394	SUPER__3	92475621	92476028	INVDP	407
mMyoMyo	mMyoLuc	SUPER__3	91912896	91913293	397	SUPER__3	91500744	91501153	INVDP	409
mMyoMyo	mMyoLuc	SUPER__3	91912896	91913293	397	SUPER__3	91935858	91936267	INVDP	409
mMyoMyo	mMyoLuc	SUPER__3	91912896	91913293	397	SUPER__3	92188038	92188446	INVDP	408
mMyoMyo	mMyoLuc	SUPER__3	91912901	91913293	392	SUPER__3	92609969	92610373	INVDP	404
mMyoMyo	mMyoLuc	SUPER__3	92544528	92544982	454	SUPER__3	91556113	91556568	DUP	455
mMyoMyo	mMyoLuc	SUPER__3	92544528	92544997	469	SUPER__3	91992629	91993098	DUP	469
mMyoMyo	mMyoLuc	SUPER__3	92544528	92544997	469	SUPER__3	92417828	92418297	DUP	469
mMyoMyo	mMyoLuc	SUPER__3	92544528	92545700	1172	SUPER__3	91681492	91682653	DUP	1161
mMyoMyo	mMyoLuc	SUPER__3	92544528	92545700	1172	SUPER__3	92665239	92666403	DUP	1164
mMyoMyo	mMyoLuc	SUPER__3	92574754	92575120	366	SUPER__3	91790960	91791322	DUP	362
mMyoMyo	mMyoLuc	SUPER__3	92574754	92575120	366	SUPER__3	92038115	92038477	DUP	362
mMyoMyo	mMyoLuc	SUPER__3	92574754	92575120	366	SUPER__3	92454821	92455183	DUP	362
mMyoMyo	mMyoLuc	SUPER__3	92655754	92657907	2153	SUPER__10	80174297	80176449	INVTR	2152
mMyoMyo	mMyoLuc	SUPER__3	93456508	93458842	2334	SUPER__14	57891402	57893726	TRANS	2324
mMyoMyo	mMyoLuc	SUPER__3	93549369	93550024	655	SUPER__13	6159842	6160500	TRANS	658
mMyoMyo	mMyoLuc	SUPER__3	93640302	93641107	805	SUPER__3	93746304	93747110	INV	806
mMyoMyo	mMyoLuc	SUPER__3	94163695	94164187	492	SUPER__3	94211094	94211588	INV	494
mMyoMyo	mMyoLuc	SUPER__3	94266561	94266767	206	SUPER__12	3712874	3713080	INVTR	206
mMyoMyo	mMyoLuc	SUPER__3	95310495	95312148	1653	SUPER__1	167738630	167740299	INVTR	1669
mMyoMyo	mMyoLuc	SUPER__3	95526019	95526559	540	SUPER__15	3554434	3554961	INVTR	527
mMyoMyo	mMyoLuc	SUPER__3	95605488	95605848	360	SUPER__15	13807951	13808313	INVTR	362
mMyoMyo	mMyoLuc	SUPER__3	95775222	95775854	632	SUPER__3	95785076	95785708	INV	632
mMyoMyo	mMyoLuc	SUPER__3	96155168	96160358	5190	SUPER__1	100175296	100180458	INVTR	5162
mMyoMyo	mMyoLuc	SUPER__3	96312640	96314073	1433	SUPER__22	12151986	12153428	TRANS	1442
mMyoMyo	mMyoLuc	SUPER__3	96349242	96349587	345	SUPER__14	56871149	56871499	INVTR	350
mMyoMyo	mMyoLuc	SUPER__3	96377397	96379712	2315	SUPER__14	57660336	57662622	TRANS	2286
mMyoMyo	mMyoLuc	SUPER__3	96656254	96661963	5709	SUPER__22	7402477	7408165	INVTR	5688
mMyoMyo	mMyoLuc	SUPER__3	96847814	96848109	295	SUPER__1	111711967	111712261	INVDP	294
mMyoMyo	mMyoLuc	SUPER__3	97195823	97196141	318	SUPER__14	60490	60809	INVTR	319
mMyoMyo	mMyoLuc	SUPER__3	97196482	97196784	302	SUPER__6	4062093	4062395	INVTR	302
mMyoMyo	mMyoLuc	SUPER__3	97196482	97196784	302	SUPER__6	6058940	6059240	DUP	300
mMyoMyo	mMyoLuc	SUPER__3	97366106	97366490	384	SUPER__22	16932800	16933180	INVTR	380
mMyoMyo	mMyoLuc	SUPER__3	97736906	97737217	311	SUPER__3	97625332	97625642	INV	310
mMyoMyo	mMyoLuc	SUPER__3	97977537	97978610	1073	SUPER__13	18301118	18302194	TRANS	1076
mMyoMyo	mMyoLuc	SUPER__3	98337206	98339735	2529	SUPER__13	12876217	12878722	INVTR	2505
mMyoMyo	mMyoLuc	SUPER__3	98901989	98902840	851	SUPER__3	98768794	98769641	INV	847
mMyoMyo	mMyoLuc	SUPER__3	99413251	99413730	479	SUPER__6	27197235	27197719	INVDP	484
mMyoMyo	mMyoLuc	SUPER__3	99451315	99452626	1311	SUPER__11	72790396	72791675	INVTR	1279
mMyoMyo	mMyoLuc	SUPER__3	99451363	99452246	883	SUPER__22	14494015	14494894	DUP	879
mMyoMyo	mMyoLuc	SUPER__3	99513542	99515682	2140	SUPER__1	167414246	167416322	TRANS	2076
mMyoMyo	mMyoLuc	SUPER__3	99630764	99631079	315	SUPER__1	243537081	243537395	INVTR	314
mMyoMyo	mMyoLuc	SUPER__3	99822281	99823545	1264	SUPER__12	1070452	1071714	TRANS	1262
mMyoMyo	mMyoLuc	SUPER__3	100041700	100042119	419	SUPER__22	3635001	3635415	DUP	414
mMyoMyo	mMyoLuc	SUPER__3	100041700	100042119	419	SUPER__22	6362723	6363137	DUP	414
mMyoMyo	mMyoLuc	SUPER__3	100041700	100042119	419	SUPER__22	6728693	6729111	INVDP	418
mMyoMyo	mMyoLuc	SUPER__3	100041709	100042119	410	SUPER__22	4352440	4352845	DUP	405
mMyoMyo	mMyoLuc	SUPER__3	100041723	100042119	396	SUPER__22	7114500	7114893	INVDP	393
mMyoMyo	mMyoLuc	SUPER__3	100127991	100128341	350	SUPER__1	111425747	111426113	INVDP	366
mMyoMyo	mMyoLuc	SUPER__3	100414251	100416603	2352	SUPER__1	240013401	240015755	INVTR	2354
mMyoMyo	mMyoLuc	SUPER__3	100436531	100437314	783	SUPER__13	10660136	10660916	TRANS	780
mMyoMyo	mMyoLuc	SUPER__3	100545145	100545723	578	SUPER__11	79256294	79256860	INVTR	566
mMyoMyo	mMyoLuc	SUPER__3	100963819	100966160	2341	SUPER__1	107228271	107230602	INVDP	2331
mMyoMyo	mMyoLuc	SUPER__3	101036954	101037382	428	SUPER__3	67897369	67897797	INVTR	428
mMyoMyo	mMyoLuc	SUPER__3	101036954	101037383	429	SUPER__15	12957234	12957662	DUP	428
mMyoMyo	mMyoLuc	SUPER__3	101190163	101191317	1154	SUPER__1	100824105	100825248	DUP	1143
mMyoMyo	mMyoLuc	SUPER__3	101190163	101191317	1154	SUPER__1	101252010	101253153	DUP	1143
mMyoMyo	mMyoLuc	SUPER__3	101190163	101191317	1154	SUPER__1	108536033	108537177	INVDP	1144
mMyoMyo	mMyoLuc	SUPER__3	101190163	101191317	1154	SUPER__1	116112384	116113528	INVDP	1144
mMyoMyo	mMyoLuc	SUPER__3	101190163	101191318	1155	SUPER__1	103019084	103020247	DUP	1163
mMyoMyo	mMyoLuc	SUPER__3	101190163	101191318	1155	SUPER__1	104457656	104458820	TRANS	1164
mMyoMyo	mMyoLuc	SUPER__3	101190163	101191318	1155	SUPER__1	109222881	109224031	INVDP	1150
mMyoMyo	mMyoLuc	SUPER__3	101190163	101191318	1155	SUPER__1	115687559	115688721	INVDP	1162
mMyoMyo	mMyoLuc	SUPER__3	101190208	101191318	1110	SUPER__1	102579272	102580384	DUP	1112
mMyoMyo	mMyoLuc	SUPER__3	101190541	101191318	777	SUPER__1	99083256	99084036	DUP	780
mMyoMyo	mMyoLuc	SUPER__3	101235555	101237738	2183	SUPER__3	101038750	101040926	INV	2176
mMyoMyo	mMyoLuc	SUPER__3	101264646	101270376	5730	SUPER__1	106106945	106112653	INVDP	5708
mMyoMyo	mMyoLuc	SUPER__3	101265636	101270414	4778	SUPER__11	82427468	82432206	INVDP	4738
mMyoMyo	mMyoLuc	SUPER__3	101273605	101275482	1877	SUPER__2	86746274	86748126	TRANS	1852
mMyoMyo	mMyoLuc	SUPER__3	102026386	102029776	3390	SUPER__6	27951782	27955169	TRANS	3387
mMyoMyo	mMyoLuc	SUPER__3	102198154	102199917	1763	SUPER__21	1853713	1855452	INVTR	1739
mMyoMyo	mMyoLuc	SUPER__3	102198788	102199919	1131	SUPER__12	850367	851498	INVDP	1131
mMyoMyo	mMyoLuc	SUPER__3	102650302	102650999	697	SUPER__15	9218553	9219247	INVTR	694
mMyoMyo	mMyoLuc	SUPER__3	102815160	102815450	290	SUPER__17	40205335	40205626	INVDP	291
mMyoMyo	mMyoLuc	SUPER__3	102815160	102837395	22235	SUPER__17	45778879	45801337	INVDP	22458
mMyoMyo	mMyoLuc	SUPER__3	102815160	102837395	22235	SUPER__17	45863795	45885948	INVDP	22153
mMyoMyo	mMyoLuc	SUPER__3	102815160	102837395	22235	SUPER__17	46113974	46136433	DUP	22459
mMyoMyo	mMyoLuc	SUPER__3	102815160	102837395	22235	SUPER__17	46492402	46514856	DUP	22454
mMyoMyo	mMyoLuc	SUPER__3	102815160	102837395	22235	SUPER__17	49015568	49038041	INVTR	22473
mMyoMyo	mMyoLuc	SUPER__3	102815160	102837395	22235	SUPER__17	49072821	49094969	DUP	22148
mMyoMyo	mMyoLuc	SUPER__3	102815162	102835537	20375	SUPER__12	6745292	6765916	DUP	20624
mMyoMyo	mMyoLuc	SUPER__3	102815162	102835537	20375	SUPER__17	45678701	45699296	INVDP	20595
mMyoMyo	mMyoLuc	SUPER__3	102815162	102837395	22233	SUPER__17	45731367	45753794	INVDP	22427
mMyoMyo	mMyoLuc	SUPER__3	102815162	102837395	22233	SUPER__17	45824385	45846803	INVDP	22418
mMyoMyo	mMyoLuc	SUPER__3	102815162	102837395	22233	SUPER__17	46161288	46183715	DUP	22427
mMyoMyo	mMyoLuc	SUPER__3	102815162	102837395	22233	SUPER__17	46201087	46223497	DUP	22410
mMyoMyo	mMyoLuc	SUPER__3	102815162	102837395	22233	SUPER__17	46248354	46270808	DUP	22454
mMyoMyo	mMyoLuc	SUPER__3	102815162	102837395	22233	SUPER__17	46338063	46360456	DUP	22393
mMyoMyo	mMyoLuc	SUPER__3	102815162	102837395	22233	SUPER__17	46539701	46562150	DUP	22449
mMyoMyo	mMyoLuc	SUPER__3	102815162	102837395	22233	SUPER__17	46630317	46652745	DUP	22428
mMyoMyo	mMyoLuc	SUPER__3	102815163	102819669	4506	SUPER__17	49251053	49255566	DUP	4513
mMyoMyo	mMyoLuc	SUPER__3	102815163	102835036	19873	SUPER__17	49398527	49418322	INVDP	19795
mMyoMyo	mMyoLuc	SUPER__3	102815163	102835637	20474	SUPER__17	49303060	49323454	INVDP	20394
mMyoMyo	mMyoLuc	SUPER__3	102815163	102835637	20474	SUPER__17	49493467	49513845	INVDP	20378
mMyoMyo	mMyoLuc	SUPER__3	102815163	102835637	20474	SUPER__17	49588171	49608557	INVDP	20386
mMyoMyo	mMyoLuc	SUPER__3	102815163	102835637	20474	SUPER__17	49684164	49704550	INVDP	20386
mMyoMyo	mMyoLuc	SUPER__3	102815163	102835637	20474	SUPER__17	49779536	49799903	INVDP	20367
mMyoMyo	mMyoLuc	SUPER__3	102815163	102835637	20474	SUPER__17	49879332	49899727	INVDP	20395
mMyoMyo	mMyoLuc	SUPER__3	102815163	102835637	20474	SUPER__17	49975069	49995470	INVDP	20401
mMyoMyo	mMyoLuc	SUPER__3	102815163	102835637	20474	SUPER__17	50070811	50091409	INVDP	20598
mMyoMyo	mMyoLuc	SUPER__3	102815163	102836163	21000	SUPER__17	46709845	46731137	DUP	21292
mMyoMyo	mMyoLuc	SUPER__3	102815163	102837395	22232	SUPER__17	46670096	46692513	DUP	22417
mMyoMyo	mMyoLuc	SUPER__3	102815168	102835604	20436	SUPER__17	46384643	46405336	DUP	20693
mMyoMyo	mMyoLuc	SUPER__3	102815169	102815654	485	SUPER__17	35921262	35921744	DUP	482
mMyoMyo	mMyoLuc	SUPER__3	102815170	102835537	20367	SUPER__12	6002736	6023343	DUP	20607
mMyoMyo	mMyoLuc	SUPER__3	102815170	102835537	20367	SUPER__12	6188428	6209040	DUP	20612
mMyoMyo	mMyoLuc	SUPER__3	102815170	102835537	20367	SUPER__12	6276817	6297343	DUP	20526
mMyoMyo	mMyoLuc	SUPER__3	102815170	102835537	20367	SUPER__12	6607979	6628497	DUP	20518
mMyoMyo	mMyoLuc	SUPER__3	102815175	102815654	479	SUPER__17	36101629	36102104	INVDP	475
mMyoMyo	mMyoLuc	SUPER__3	102816278	102836675	20397	SUPER__17	48972045	48992929	INVDP	20884
mMyoMyo	mMyoLuc	SUPER__3	103137858	103138223	365	SUPER__15	2249102	2249463	INVTR	361
mMyoMyo	mMyoLuc	SUPER__3	103167114	103168743	1629	SUPER__22	8178708	8180326	INVTR	1618
mMyoMyo	mMyoLuc	SUPER__3	103241492	103243487	1995	SUPER__12	3978598	3980592	TRANS	1994
mMyoMyo	mMyoLuc	SUPER__3	103248879	103249356	477	SUPER__15	6460718	6461201	INVTR	483
mMyoMyo	mMyoLuc	SUPER__3	103700699	103701106	407	SUPER__12	1856244	1856651	INVTR	407
mMyoMyo	mMyoLuc	SUPER__3	103706472	103707069	597	SUPER__12	1833492	1834093	INVTR	601
mMyoMyo	mMyoLuc	SUPER__3	104695181	104695682	501	SUPER__22	15111190	15111682	TRANS	492
mMyoMyo	mMyoLuc	SUPER__3	104852783	104855931	3148	SUPER__11	54289139	54292449	INVTR	3310
mMyoMyo	mMyoLuc	SUPER__3	104977413	104982614	5201	SUPER__2	102771864	102777062	TRANS	5198
mMyoMyo	mMyoLuc	SUPER__3	105382198	105382917	719	SUPER__15	3258011	3258730	INVTR	719
mMyoMyo	mMyoLuc	SUPER__3	105503317	105503909	592	SUPER__13	6743767	6744356	TRANS	589
mMyoMyo	mMyoLuc	SUPER__3	105539714	105541366	1652	SUPER__3	91993132	91994780	DUP	1648
mMyoMyo	mMyoLuc	SUPER__3	105539714	105541366	1652	SUPER__3	92418331	92419979	DUP	1648
mMyoMyo	mMyoLuc	SUPER__3	105622513	105624755	2242	SUPER__19	43279782	43282022	TRANS	2240
mMyoMyo	mMyoLuc	SUPER__3	105622882	105624757	1875	SUPER__2	156050351	156052206	DUP	1855
mMyoMyo	mMyoLuc	SUPER__3	105688876	105689250	374	SUPER__20	505332	505709	TRANS	377
mMyoMyo	mMyoLuc	SUPER__3	105857652	105857949	297	SUPER__21	4572678	4572976	TRANS	298
mMyoMyo	mMyoLuc	SUPER__3	105874731	105875122	391	SUPER__13	6394801	6395190	INVTR	389
mMyoMyo	mMyoLuc	SUPER__3	105887670	105893668	5998	SUPER__2	102717884	102723814	INVTR	5930
mMyoMyo	mMyoLuc	SUPER__3	105932990	105933761	771	SUPER__8	82348626	82349402	TRANS	776
mMyoMyo	mMyoLuc	SUPER__3	106050283	106051590	1307	SUPER__14	55487173	55488476	INVTR	1303
mMyoMyo	mMyoLuc	SUPER__3	106071953	106073273	1320	SUPER__15	7241707	7242982	INVTR	1275
mMyoMyo	mMyoLuc	SUPER__3	106213227	106215457	2230	SUPER__1	239645234	239647466	DUP	2232
mMyoMyo	mMyoLuc	SUPER__3	106213227	106215464	2237	SUPER__6	33000298	33002525	TRANS	2227
mMyoMyo	mMyoLuc	SUPER__3	106364345	106369985	5640	SUPER__15	18351787	18357520	INVDP	5733
mMyoMyo	mMyoLuc	SUPER__3	106364351	106369948	5597	SUPER__1	244016367	244022066	INVDP	5699
mMyoMyo	mMyoLuc	SUPER__3	106364521	106369991	5470	SUPER__22	4156260	4161792	DUP	5532
mMyoMyo	mMyoLuc	SUPER__3	106364521	106369991	5470	SUPER__22	5460601	5466132	INVDP	5531
mMyoMyo	mMyoLuc	SUPER__3	106364709	106369985	5276	SUPER__11	82437570	82442890	DUP	5320
mMyoMyo	mMyoLuc	SUPER__3	106364720	106369985	5265	SUPER__13	216131	221438	DUP	5307
mMyoMyo	mMyoLuc	SUPER__3	106364720	106369985	5265	SUPER__13	449832	455136	DUP	5304
mMyoMyo	mMyoLuc	SUPER__3	106364720	106369985	5265	SUPER__13	1941167	1946478	DUP	5311
mMyoMyo	mMyoLuc	SUPER__3	106364720	106369985	5265	SUPER__13	2213286	2218593	INVDP	5307
mMyoMyo	mMyoLuc	SUPER__3	106364720	106369985	5265	SUPER__13	2523400	2528706	INVDP	5306
mMyoMyo	mMyoLuc	SUPER__3	106364720	106369985	5265	SUPER__13	9855234	9860545	INVDP	5311
mMyoMyo	mMyoLuc	SUPER__3	106364720	106369985	5265	SUPER__21	827972	833274	INVDP	5302
mMyoMyo	mMyoLuc	SUPER__3	106364721	106369946	5225	SUPER__13	14808998	14814257	DUP	5259
mMyoMyo	mMyoLuc	SUPER__3	106364728	106369953	5225	SUPER__3	210536758	210542023	INVTR	5265
mMyoMyo	mMyoLuc	SUPER__3	106367297	106369984	2687	SUPER__1	101520475	101523154	INVDP	2679
mMyoMyo	mMyoLuc	SUPER__3	106367297	106369984	2687	SUPER__1	108257610	108260289	DUP	2679
mMyoMyo	mMyoLuc	SUPER__3	106368943	106370019	1076	SUPER__15	18609860	18610936	DUP	1076
mMyoMyo	mMyoLuc	SUPER__3	106476812	106480081	3269	SUPER__21	1577239	1580510	TRANS	3271
mMyoMyo	mMyoLuc	SUPER__3	106512853	106514124	1271	SUPER__6	23540612	23541878	INVTR	1266
mMyoMyo	mMyoLuc	SUPER__3	106515210	106515454	244	SUPER__5	9726248	9726492	INVTR	244
mMyoMyo	mMyoLuc	SUPER__3	106647267	106647597	330	SUPER__13	4996306	4996626	TRANS	320
mMyoMyo	mMyoLuc	SUPER__3	106736113	106737423	1310	SUPER__15	19087087	19088398	DUP	1311
mMyoMyo	mMyoLuc	SUPER__3	106802735	106803323	588	SUPER__17	51335287	51335877	TRANS	590
mMyoMyo	mMyoLuc	SUPER__3	106839120	106842449	3329	SUPER__6	27951839	27955169	DUP	3330
mMyoMyo	mMyoLuc	SUPER__3	107172713	107173045	332	SUPER__6	7868353	7868686	INVTR	333
mMyoMyo	mMyoLuc	SUPER__3	107419674	107422085	2411	SUPER__1	87487634	87490047	INVDP	2413
mMyoMyo	mMyoLuc	SUPER__3	107419691	107422180	2489	SUPER__22	12271502	12273992	INVTR	2490
mMyoMyo	mMyoLuc	SUPER__3	107595369	107595937	568	SUPER__3	106727101	106727667	INV	566
mMyoMyo	mMyoLuc	SUPER__3	107902096	107903407	1311	SUPER__15	6725985	6727287	INVTR	1302
mMyoMyo	mMyoLuc	SUPER__3	108386323	108387606	1283	SUPER__21	1851327	1852609	INVDP	1282
mMyoMyo	mMyoLuc	SUPER__3	108447556	108447939	383	SUPER__21	2039276	2039663	TRANS	387
mMyoMyo	mMyoLuc	SUPER__3	108498187	108498863	676	SUPER__3	107599786	107600498	INV	712
mMyoMyo	mMyoLuc	SUPER__3	108531686	108533679	1993	SUPER__2	102861703	102863666	INVTR	1963
mMyoMyo	mMyoLuc	SUPER__3	108670604	108671154	550	SUPER__14	56611218	56611769	INVTR	551
mMyoMyo	mMyoLuc	SUPER__3	108839787	108845675	5888	SUPER__14	59718160	59724041	INVTR	5881
mMyoMyo	mMyoLuc	SUPER__3	109389957	109390299	342	SUPER__14	58537667	58537996	TRANS	329
mMyoMyo	mMyoLuc	SUPER__3	109409877	109411182	1305	SUPER__22	9989933	9991208	TRANS	1275
mMyoMyo	mMyoLuc	SUPER__3	109519300	109521834	2534	SUPER__13	28759023	28761559	TRANS	2536
mMyoMyo	mMyoLuc	SUPER__3	109773209	109774510	1301	SUPER__7	95418336	95419635	INVTR	1299
mMyoMyo	mMyoLuc	SUPER__3	109819881	109820661	780	SUPER__22	9293124	9293906	INVDP	782
mMyoMyo	mMyoLuc	SUPER__3	109819881	109820661	780	SUPER__22	12349342	12350124	DUP	782
mMyoMyo	mMyoLuc	SUPER__3	109887183	109887496	313	SUPER__22	4764712	4765020	DUP	308
mMyoMyo	mMyoLuc	SUPER__3	109887183	109887498	315	SUPER__22	6539477	6539784	TRANS	307
mMyoMyo	mMyoLuc	SUPER__3	110017881	110018729	848	SUPER__2	204221492	204222347	TRANS	855
mMyoMyo	mMyoLuc	SUPER__3	110192828	110195910	3082	SUPER__13	28724106	28727199	TRANS	3093
mMyoMyo	mMyoLuc	SUPER__3	110321215	110322491	1276	SUPER__13	1231524	1232795	INVDP	1271
mMyoMyo	mMyoLuc	SUPER__3	110321215	110322491	1276	SUPER__13	1753217	1754488	INVDP	1271
mMyoMyo	mMyoLuc	SUPER__3	110321215	110322491	1276	SUPER__13	13381023	13382294	INVDP	1271
mMyoMyo	mMyoLuc	SUPER__3	110487476	110487689	213	SUPER__17	50973812	50974025	INVTR	213
mMyoMyo	mMyoLuc	SUPER__3	110497786	110498147	361	SUPER__15	893728	894084	TRANS	356
mMyoMyo	mMyoLuc	SUPER__3	110503084	110503466	382	SUPER__15	955194	955574	DUP	380
mMyoMyo	mMyoLuc	SUPER__3	110503084	110503470	386	SUPER__15	4803511	4803894	TRANS	383
mMyoMyo	mMyoLuc	SUPER__3	110529814	110530325	511	SUPER__10	881959	882474	TRANS	515
mMyoMyo	mMyoLuc	SUPER__3	110816966	110819602	2636	SUPER__1	137404987	137407619	TRANS	2632
mMyoMyo	mMyoLuc	SUPER__3	110893934	110900146	6212	SUPER__12	641096	647242	TRANS	6146
mMyoMyo	mMyoLuc	SUPER__3	111633716	111634114	398	SUPER__17	53897129	53897535	TRANS	406
mMyoMyo	mMyoLuc	SUPER__3	111675472	111680743	5271	SUPER__13	14254686	14259952	INVTR	5266
mMyoMyo	mMyoLuc	SUPER__3	111832675	111833586	911	SUPER__3	110513767	110514693	INV	926
mMyoMyo	mMyoLuc	SUPER__3	111866258	111867434	1176	SUPER__15	7073388	7074573	TRANS	1185
mMyoMyo	mMyoLuc	SUPER__3	111911936	111912294	358	SUPER__15	14485813	14486169	TRANS	356
mMyoMyo	mMyoLuc	SUPER__3	111991655	111992751	1096	SUPER__22	14193852	14194929	INVDP	1077
mMyoMyo	mMyoLuc	SUPER__3	111991655	111993261	1606	SUPER__22	12970427	12971988	INVDP	1561
mMyoMyo	mMyoLuc	SUPER__3	111991655	111993268	1613	SUPER__22	9277301	9278885	TRANS	1584
mMyoMyo	mMyoLuc	SUPER__3	111991655	111993268	1613	SUPER__22	11665411	11666976	INVDP	1565
mMyoMyo	mMyoLuc	SUPER__3	111991655	111993268	1613	SUPER__22	13667145	13668706	INVDP	1561
mMyoMyo	mMyoLuc	SUPER__3	112039938	112042133	2195	SUPER__6	4137516	4139724	TRANS	2208
mMyoMyo	mMyoLuc	SUPER__3	112158520	112162523	4003	SUPER__5	9754937	9758939	INVDP	4002
mMyoMyo	mMyoLuc	SUPER__3	112220668	112221727	1059	SUPER__3	110850297	110851349	INV	1052
mMyoMyo	mMyoLuc	SUPER__3	112423066	112428683	5617	SUPER__12	789870	795500	TRANS	5630
mMyoMyo	mMyoLuc	SUPER__3	112472914	112474314	1400	SUPER__6	28814238	28815654	INVDP	1416
mMyoMyo	mMyoLuc	SUPER__3	112506227	112506565	338	SUPER__1	107447075	107447410	TRANS	335
mMyoMyo	mMyoLuc	SUPER__3	112506233	112506564	331	SUPER__7	97386277	97386603	DUP	326
mMyoMyo	mMyoLuc	SUPER__3	112520370	112523052	2682	SUPER__15	17998447	18001131	TRANS	2684
mMyoMyo	mMyoLuc	SUPER__3	112533180	112533767	587	SUPER__6	5178434	5179006	TRANS	572
mMyoMyo	mMyoLuc	SUPER__3	112651573	112652875	1302	SUPER__18	52173100	52174411	DUP	1311
mMyoMyo	mMyoLuc	SUPER__3	112709183	112711213	2030	SUPER__2	103620431	103622459	INVTR	2028
mMyoMyo	mMyoLuc	SUPER__3	112750085	112751022	937	SUPER__13	1175139	1176074	DUP	935
mMyoMyo	mMyoLuc	SUPER__3	112750085	112751022	937	SUPER__13	13324593	13325528	DUP	935
mMyoMyo	mMyoLuc	SUPER__3	112792441	112792777	336	SUPER__15	7859486	7859821	INVTR	335
mMyoMyo	mMyoLuc	SUPER__3	112819974	112820368	394	SUPER__5	506908	507303	TRANS	395
mMyoMyo	mMyoLuc	SUPER__3	112974719	112976050	1331	SUPER__19	519531	520829	INVDP	1298
mMyoMyo	mMyoLuc	SUPER__3	113089059	113089397	338	SUPER__15	5593091	5593430	TRANS	339
mMyoMyo	mMyoLuc	SUPER__3	113163829	113164844	1015	SUPER__1	112994790	112995802	INVDP	1012
mMyoMyo	mMyoLuc	SUPER__3	113176519	113177122	603	SUPER__10	82469049	82469647	TRANS	598
mMyoMyo	mMyoLuc	SUPER__3	113216972	113217762	790	SUPER__22	13027851	13028646	INVDP	795
mMyoMyo	mMyoLuc	SUPER__3	113216972	113217762	790	SUPER__22	13690546	13691341	INVDP	795
mMyoMyo	mMyoLuc	SUPER__3	113216972	113217776	804	SUPER__22	14004374	14005183	INVTR	809
mMyoMyo	mMyoLuc	SUPER__3	113240344	113242619	2275	SUPER__22	7618675	7620957	INVTR	2282
mMyoMyo	mMyoLuc	SUPER__3	113583678	113584096	418	SUPER__6	24874221	24874640	INVDP	419
mMyoMyo	mMyoLuc	SUPER__3	113583692	113584092	400	SUPER__1	107471527	107471917	DUP	390
mMyoMyo	mMyoLuc	SUPER__3	113651959	113655939	3980	SUPER__14	57317148	57321089	INVTR	3941
mMyoMyo	mMyoLuc	SUPER__3	113678629	113679432	803	SUPER__22	2555705	2556505	INVTR	800
mMyoMyo	mMyoLuc	SUPER__3	113792341	113792922	581	SUPER__15	7295480	7296069	TRANS	589
mMyoMyo	mMyoLuc	SUPER__3	115037129	115038203	1074	SUPER__1	87490167	87491236	INVTR	1069
mMyoMyo	mMyoLuc	SUPER__3	115526515	115526934	419	SUPER__3	114166453	114166872	INV	419
mMyoMyo	mMyoLuc	SUPER__3	115581722	115583851	2129	SUPER__14	56703669	56705784	INVTR	2115
mMyoMyo	mMyoLuc	SUPER__3	115625205	115625772	567	SUPER__14	60568132	60568709	INVTR	577
mMyoMyo	mMyoLuc	SUPER__3	115625533	115627015	1482	SUPER__13	7638368	7639822	INVDP	1454
mMyoMyo	mMyoLuc	SUPER__3	115625568	115627131	1563	SUPER__3	210006840	210008396	INVTR	1556
mMyoMyo	mMyoLuc	SUPER__3	115633737	115634288	551	SUPER__21	836308	836861	INVTR	553
mMyoMyo	mMyoLuc	SUPER__3	115822007	115825279	3272	SUPER__22	9745514	9748806	DUP	3292
mMyoMyo	mMyoLuc	SUPER__3	115822139	115824137	1998	SUPER__11	78657478	78659487	INVDP	2009
mMyoMyo	mMyoLuc	SUPER__3	115822139	115827748	5609	SUPER__11	78685885	78691642	INVTR	5757
mMyoMyo	mMyoLuc	SUPER__3	115824514	115824981	467	SUPER__11	71193578	71194042	DUP	464
mMyoMyo	mMyoLuc	SUPER__3	115824514	115824981	467	SUPER__11	71614574	71615038	DUP	464
mMyoMyo	mMyoLuc	SUPER__3	115824514	115824981	467	SUPER__11	72324968	72325432	DUP	464
mMyoMyo	mMyoLuc	SUPER__3	115824775	115826668	1893	SUPER__11	78650318	78652380	INVDP	2062
mMyoMyo	mMyoLuc	SUPER__3	115888408	115888834	426	SUPER__14	60228069	60228495	TRANS	426
mMyoMyo	mMyoLuc	SUPER__3	115946730	115947600	870	SUPER__22	4086913	4087784	TRANS	871
mMyoMyo	mMyoLuc	SUPER__3	115946809	115947600	791	SUPER__22	4412690	4413477	DUP	787
mMyoMyo	mMyoLuc	SUPER__3	115946809	115947600	791	SUPER__22	6052198	6052986	DUP	788
mMyoMyo	mMyoLuc	SUPER__3	115946809	115947600	791	SUPER__22	6406258	6407045	DUP	787
mMyoMyo	mMyoLuc	SUPER__3	115946816	115947600	784	SUPER__22	4610784	4611564	DUP	780
mMyoMyo	mMyoLuc	SUPER__3	115946817	115947599	782	SUPER__22	7048074	7048860	INVDP	786
mMyoMyo	mMyoLuc	SUPER__3	115998123	116000969	2846	SUPER__15	18227092	18229895	INVTR	2803
mMyoMyo	mMyoLuc	SUPER__3	115998143	115999571	1428	SUPER__15	17949925	17951358	INVDP	1433
mMyoMyo	mMyoLuc	SUPER__3	116056482	116063874	7392	SUPER__22	4050874	4058247	DUP	7373
mMyoMyo	mMyoLuc	SUPER__3	116056482	116063874	7392	SUPER__22	4587535	4594912	DUP	7377
mMyoMyo	mMyoLuc	SUPER__3	116056482	116063874	7392	SUPER__22	4837264	4844631	DUP	7367
mMyoMyo	mMyoLuc	SUPER__3	116056482	116063874	7392	SUPER__22	5325304	5332681	INVDP	7377
mMyoMyo	mMyoLuc	SUPER__3	116078747	116079103	356	SUPER__3	114575389	114575745	INV	356
mMyoMyo	mMyoLuc	SUPER__3	116140277	116143010	2733	SUPER__10	868062	870796	INVDP	2734
mMyoMyo	mMyoLuc	SUPER__3	116190605	116190914	309	SUPER__17	50099491	50099800	INVTR	309
mMyoMyo	mMyoLuc	SUPER__3	116224073	116224812	739	SUPER__7	93861985	93862715	INVTR	730
mMyoMyo	mMyoLuc	SUPER__3	116265798	116266168	370	SUPER__13	16325205	16325577	TRANS	372
mMyoMyo	mMyoLuc	SUPER__3	116316660	116317970	1310	SUPER__3	114812771	114814088	INV	1317
mMyoMyo	mMyoLuc	SUPER__3	116352204	116352869	665	SUPER__1	137843811	137844479	INVTR	668
mMyoMyo	mMyoLuc	SUPER__3	116479216	116483544	4328	SUPER__7	97460808	97465127	INVTR	4319
mMyoMyo	mMyoLuc	SUPER__3	116519705	116526353	6648	SUPER__2	102883657	102890293	DUP	6636
mMyoMyo	mMyoLuc	SUPER__3	116552926	116553678	752	SUPER__2	1133119	1133862	TRANS	743
mMyoMyo	mMyoLuc	SUPER__3	116653778	116654923	1145	SUPER__6	26940234	26941376	INVTR	1142
mMyoMyo	mMyoLuc	SUPER__3	116921132	116922281	1149	SUPER__12	1702171	1703321	INVDP	1150
mMyoMyo	mMyoLuc	SUPER__3	116955512	116961392	5880	SUPER__3	53447607	53453461	DUP	5854
mMyoMyo	mMyoLuc	SUPER__3	117192341	117196748	4407	SUPER__3	91792126	91796447	INVTR	4321
mMyoMyo	mMyoLuc	SUPER__3	117238278	117242692	4414	SUPER__3	92039281	92043600	INVTR	4319
mMyoMyo	mMyoLuc	SUPER__3	117518300	117520084	1784	SUPER__6	44569	46353	INVTR	1784
mMyoMyo	mMyoLuc	SUPER__3	117681386	117684506	3120	SUPER__2	155874106	155877227	TRANS	3121
mMyoMyo	mMyoLuc	SUPER__3	117745550	117753016	7466	SUPER__15	19578723	19586155	INVTR	7432
mMyoMyo	mMyoLuc	SUPER__3	117746302	117753014	6712	SUPER__6	5356678	5363399	DUP	6721
mMyoMyo	mMyoLuc	SUPER__3	117746350	117753015	6665	SUPER__7	95626119	95632801	INVDP	6682
mMyoMyo	mMyoLuc	SUPER__3	117747185	117753016	5831	SUPER__1	242059910	242065732	DUP	5822
mMyoMyo	mMyoLuc	SUPER__3	117747185	117753016	5831	SUPER__1	242199594	242205416	DUP	5822
mMyoMyo	mMyoLuc	SUPER__3	117747185	117753016	5831	SUPER__1	243477327	243483148	DUP	5821
mMyoMyo	mMyoLuc	SUPER__3	117747743	117753016	5273	SUPER__1	242249954	242255228	DUP	5274
mMyoMyo	mMyoLuc	SUPER__3	117863986	117865879	1893	SUPER__6	23600367	23602292	INVTR	1925
mMyoMyo	mMyoLuc	SUPER__3	117948711	117948992	281	SUPER__14	55265577	55265859	TRANS	282
mMyoMyo	mMyoLuc	SUPER__3	118103679	118105588	1909	SUPER__14	54986919	54988825	TRANS	1906
mMyoMyo	mMyoLuc	SUPER__3	118291991	118292467	476	SUPER__15	14706716	14707193	DUP	477
mMyoMyo	mMyoLuc	SUPER__3	118292028	118292602	574	SUPER__1	137864671	137865251	TRANS	580
mMyoMyo	mMyoLuc	SUPER__3	118439429	118440594	1165	SUPER__22	7540452	7541612	TRANS	1160
mMyoMyo	mMyoLuc	SUPER__3	118477093	118480343	3250	SUPER__3	66447445	66450682	TRANS	3237
mMyoMyo	mMyoLuc	SUPER__3	118477093	118480343	3250	SUPER__3	66296182	66299418	DUP	3236
mMyoMyo	mMyoLuc	SUPER__3	118481577	118483712	2135	SUPER__8	83986755	83988903	TRANS	2148
mMyoMyo	mMyoLuc	SUPER__3	118530648	118535733	5085	SUPER__2	155879803	155884985	TRANS	5182
mMyoMyo	mMyoLuc	SUPER__3	118543473	118543809	336	SUPER__6	5502711	5503047	INVTR	336
mMyoMyo	mMyoLuc	SUPER__3	118754761	118756762	2001	SUPER__22	16846131	16848127	INVTR	1996
mMyoMyo	mMyoLuc	SUPER__3	118772923	118778324	5401	SUPER__1	137873227	137878627	INVTR	5400
mMyoMyo	mMyoLuc	SUPER__3	119084989	119085423	434	SUPER__1	238056807	238057247	INVTR	440
mMyoMyo	mMyoLuc	SUPER__3	119269616	119274753	5137	SUPER__20	28252223	28257430	DUP	5207
mMyoMyo	mMyoLuc	SUPER__3	119276917	119282079	5162	SUPER__22	10197895	10203084	INVTR	5189
mMyoMyo	mMyoLuc	SUPER__3	119328169	119331384	3215	SUPER__15	19465856	19469079	INVTR	3223
mMyoMyo	mMyoLuc	SUPER__3	119364614	119364995	381	SUPER__1	238045942	238046324	TRANS	382
mMyoMyo	mMyoLuc	SUPER__3	119425209	119426180	971	SUPER__2	86765399	86766379	TRANS	980
mMyoMyo	mMyoLuc	SUPER__3	119428897	119429318	421	SUPER__11	79713091	79713513	INVTR	422
mMyoMyo	mMyoLuc	SUPER__3	119623046	119626433	3387	SUPER__7	93511646	93515043	TRANS	3397
mMyoMyo	mMyoLuc	SUPER__3	119632178	119633030	852	SUPER__1	239950790	239951667	INVTR	877
mMyoMyo	mMyoLuc	SUPER__3	119738726	119739115	389	SUPER__1	103533912	103534296	INVTR	384
mMyoMyo	mMyoLuc	SUPER__3	119861110	119865881	4771	SUPER__22	8651227	8656006	INVTR	4779
mMyoMyo	mMyoLuc	SUPER__3	119875593	119876319	726	SUPER__13	18993264	18993992	TRANS	728
mMyoMyo	mMyoLuc	SUPER__3	119989497	119991627	2130	SUPER__7	97233719	97235897	INVTR	2178
mMyoMyo	mMyoLuc	SUPER__3	120093074	120094650	1576	SUPER__14	60277756	60279343	INVTR	1587
mMyoMyo	mMyoLuc	SUPER__3	120154321	120154568	247	SUPER__15	10544263	10544510	INVTR	247
mMyoMyo	mMyoLuc	SUPER__3	120227077	120228532	1455	SUPER__17	51283829	51285315	INVTR	1486
mMyoMyo	mMyoLuc	SUPER__3	120464016	120464320	304	SUPER__17	49521535	49521839	TRANS	304
mMyoMyo	mMyoLuc	SUPER__3	120475085	120475642	557	SUPER__17	51258892	51259451	TRANS	559
mMyoMyo	mMyoLuc	SUPER__3	120910823	120911201	378	SUPER__7	95920363	95920748	TRANS	385
mMyoMyo	mMyoLuc	SUPER__3	121147489	121148748	1259	SUPER__14	54322006	54323274	DUP	1268
mMyoMyo	mMyoLuc	SUPER__3	121192688	121193615	927	SUPER__15	7158670	7159568	TRANS	898
mMyoMyo	mMyoLuc	SUPER__3	121195213	121196007	794	SUPER__6	13890473	13891253	DUP	780
mMyoMyo	mMyoLuc	SUPER__3	121236139	121237042	903	SUPER__15	7721683	7722570	TRANS	887
mMyoMyo	mMyoLuc	SUPER__3	121298416	121299279	863	SUPER__13	231114	231977	INVDP	863
mMyoMyo	mMyoLuc	SUPER__3	121298416	121299279	863	SUPER__13	13850677	13851540	INVDP	863
mMyoMyo	mMyoLuc	SUPER__3	121515045	121516998	1953	SUPER__12	3606550	3608516	TRANS	1966
mMyoMyo	mMyoLuc	SUPER__3	121515230	121517013	1783	SUPER__12	4251260	4253042	INVDP	1782
mMyoMyo	mMyoLuc	SUPER__3	121515687	121516022	335	SUPER__12	2427581	2427917	DUP	336
mMyoMyo	mMyoLuc	SUPER__3	121542168	121543383	1215	SUPER__13	18183228	18184449	INVTR	1221
mMyoMyo	mMyoLuc	SUPER__3	121628445	121630686	2241	SUPER__17	50683095	50685385	DUP	2290
mMyoMyo	mMyoLuc	SUPER__3	121670963	121671943	980	SUPER__3	119640253	119641223	INV	970
mMyoMyo	mMyoLuc	SUPER__3	121681374	121682447	1073	SUPER__1	112236588	112237671	DUP	1083
mMyoMyo	mMyoLuc	SUPER__3	121790657	121791505	848	SUPER__1	111577320	111578189	INVDP	869
mMyoMyo	mMyoLuc	SUPER__3	121858337	121858999	662	SUPER__1	111387670	111388333	INVDP	663
mMyoMyo	mMyoLuc	SUPER__3	121947876	121948158	282	SUPER__6	3706171	3706452	INVTR	281
mMyoMyo	mMyoLuc	SUPER__3	122483483	122483925	442	SUPER__12	80069608	80070045	INVTR	437
mMyoMyo	mMyoLuc	SUPER__3	122576846	122579040	2194	SUPER__3	120467360	120469578	INV	2218
mMyoMyo	mMyoLuc	SUPER__3	122701753	122702264	511	SUPER__11	79294491	79295003	TRANS	512
mMyoMyo	mMyoLuc	SUPER__3	122702674	122703005	331	SUPER__11	79336944	79337272	TRANS	328
mMyoMyo	mMyoLuc	SUPER__3	122714446	122716978	2532	SUPER__11	72725320	72727876	INVTR	2556
mMyoMyo	mMyoLuc	SUPER__3	122986349	122986624	275	SUPER__3	120888746	120889022	INV	276
mMyoMyo	mMyoLuc	SUPER__3	123063407	123064587	1180	SUPER__7	97339397	97340573	INVTR	1176
mMyoMyo	mMyoLuc	SUPER__3	123146375	123147915	1540	SUPER__11	77789472	77791005	INVTR	1533
mMyoMyo	mMyoLuc	SUPER__3	123198136	123198869	733	SUPER__22	10414924	10415654	INVTR	730
mMyoMyo	mMyoLuc	SUPER__3	123345314	123347205	1891	SUPER__6	90838896	90840774	TRANS	1878
mMyoMyo	mMyoLuc	SUPER__3	123436527	123438871	2344	SUPER__17	52538974	52541296	INVDP	2322
mMyoMyo	mMyoLuc	SUPER__3	123637933	123647966	10033	SUPER__17	49363698	49373761	DUP	10063
mMyoMyo	mMyoLuc	SUPER__3	123637933	123647966	10033	SUPER__17	49458207	49468273	DUP	10066
mMyoMyo	mMyoLuc	SUPER__3	123637933	123647966	10033	SUPER__17	49552932	49563021	TRANS	10089
mMyoMyo	mMyoLuc	SUPER__3	123637933	123647966	10033	SUPER__17	49648634	49658704	DUP	10070
mMyoMyo	mMyoLuc	SUPER__3	123637933	123647966	10033	SUPER__17	49744326	49754380	DUP	10054
mMyoMyo	mMyoLuc	SUPER__3	123637933	123647966	10033	SUPER__17	49939615	49949669	DUP	10054
mMyoMyo	mMyoLuc	SUPER__3	123637933	123647966	10033	SUPER__17	50035355	50045412	DUP	10057
mMyoMyo	mMyoLuc	SUPER__3	123637933	123647966	10033	SUPER__17	50131403	50141469	DUP	10066
mMyoMyo	mMyoLuc	SUPER__3	123667494	123671706	4212	SUPER__12	6537465	6541712	INVDP	4247
mMyoMyo	mMyoLuc	SUPER__3	123667553	123671484	3931	SUPER__12	6455285	6459243	INVDP	3958
mMyoMyo	mMyoLuc	SUPER__3	123667553	123674423	6870	SUPER__17	45894997	45905195	DUP	10198
mMyoMyo	mMyoLuc	SUPER__3	123667562	123671706	4144	SUPER__12	6733148	6737322	INVDP	4174
mMyoMyo	mMyoLuc	SUPER__3	123668651	123671706	3055	SUPER__12	6826620	6829693	INVDP	3073
mMyoMyo	mMyoLuc	SUPER__3	123676477	123676873	396	SUPER__12	5898586	5898982	INVDP	396
mMyoMyo	mMyoLuc	SUPER__3	123676477	123676873	396	SUPER__12	6083002	6083398	INVDP	396
mMyoMyo	mMyoLuc	SUPER__3	123676477	123676873	396	SUPER__12	6264014	6264410	INVDP	396
mMyoMyo	mMyoLuc	SUPER__3	123676477	123676873	396	SUPER__12	6732740	6733136	INVDP	396
mMyoMyo	mMyoLuc	SUPER__3	123676477	123676873	396	SUPER__12	6826212	6826608	INVDP	396
mMyoMyo	mMyoLuc	SUPER__3	123688267	123688601	334	SUPER__17	49126610	49126943	INVDP	333
mMyoMyo	mMyoLuc	SUPER__3	123889796	123890158	362	SUPER__3	211170063	211170435	INVTR	372
mMyoMyo	mMyoLuc	SUPER__3	123889816	123890158	342	SUPER__3	211199983	211200325	INVDP	342
mMyoMyo	mMyoLuc	SUPER__3	124513002	124514916	1914	SUPER__17	50203576	50205723	INVTR	2147
mMyoMyo	mMyoLuc	SUPER__3	124517937	124518892	955	SUPER__17	50199184	50200139	INVTR	955
mMyoMyo	mMyoLuc	SUPER__3	124867394	124867968	574	SUPER__12	2582162	2582741	TRANS	579
mMyoMyo	mMyoLuc	SUPER__3	125007471	125008472	1001	SUPER__17	52196289	52197287	TRANS	998
mMyoMyo	mMyoLuc	SUPER__3	125158443	125159148	705	SUPER__17	52816390	52817085	TRANS	695
mMyoMyo	mMyoLuc	SUPER__3	125219985	125226389	6404	SUPER__3	92178798	92185162	INVTR	6364
mMyoMyo	mMyoLuc	SUPER__3	125220777	125226373	5596	SUPER__22	6539785	6545450	DUP	5665
mMyoMyo	mMyoLuc	SUPER__3	125221124	125226378	5254	SUPER__13	13536565	13541856	DUP	5291
mMyoMyo	mMyoLuc	SUPER__3	125221632	125222370	738	SUPER__22	13740758	13741504	DUP	746
mMyoMyo	mMyoLuc	SUPER__3	125534537	125534906	369	SUPER__7	94302065	94302433	TRANS	368
mMyoMyo	mMyoLuc	SUPER__3	125598069	125599932	1863	SUPER__19	6202373	6204225	DUP	1852
mMyoMyo	mMyoLuc	SUPER__3	125598257	125601362	3105	SUPER__14	54788112	54791213	TRANS	3101
mMyoMyo	mMyoLuc	SUPER__3	125784931	125786840	1909	SUPER__15	16603075	16604973	INVTR	1898
mMyoMyo	mMyoLuc	SUPER__3	125817235	125817992	757	SUPER__22	2479809	2480567	DUP	758
mMyoMyo	mMyoLuc	SUPER__3	125914727	125916034	1307	SUPER__12	566443	567700	INVTR	1257
mMyoMyo	mMyoLuc	SUPER__3	126262591	126265119	2528	SUPER__1	113773414	113775941	INVDP	2527
mMyoMyo	mMyoLuc	SUPER__3	126265952	126267292	1340	SUPER__1	242440574	242441910	TRANS	1336
mMyoMyo	mMyoLuc	SUPER__3	126846520	126848488	1968	SUPER__7	96556846	96558831	INVTR	1985
mMyoMyo	mMyoLuc	SUPER__3	127096444	127098996	2552	SUPER__10	868062	870623	DUP	2561
mMyoMyo	mMyoLuc	SUPER__3	127171307	127171617	310	SUPER__3	124787177	124787488	INV	311
mMyoMyo	mMyoLuc	SUPER__3	127209789	127213362	3573	SUPER__1	50163	54146	INVTR	3983
mMyoMyo	mMyoLuc	SUPER__3	127299141	127300042	901	SUPER__6	7247631	7248542	TRANS	911
mMyoMyo	mMyoLuc	SUPER__3	127501881	127502451	570	SUPER__11	80909288	80909862	INVTR	574
mMyoMyo	mMyoLuc	SUPER__3	127806898	127807189	291	SUPER__3	125425086	125425377	INV	291
mMyoMyo	mMyoLuc	SUPER__3	127901689	127902724	1035	SUPER__11	78555076	78556109	TRANS	1033
mMyoMyo	mMyoLuc	SUPER__3	127924648	127925300	652	SUPER__13	6192764	6193420	INVTR	656
mMyoMyo	mMyoLuc	SUPER__3	128274436	128274790	354	SUPER__17	50540780	50541130	INVTR	350
mMyoMyo	mMyoLuc	SUPER__3	128589651	128590923	1272	SUPER__7	92905737	92907016	INVTR	1279
mMyoMyo	mMyoLuc	SUPER__3	128710412	128710860	448	SUPER__10	23077669	23078117	TRANS	448
mMyoMyo	mMyoLuc	SUPER__3	128901579	128901951	372	SUPER__15	14385813	14386185	TRANS	372
mMyoMyo	mMyoLuc	SUPER__3	129361293	129361985	692	SUPER__15	8443161	8443848	TRANS	687
mMyoMyo	mMyoLuc	SUPER__3	129439302	129441285	1983	SUPER__11	79413373	79415359	DUP	1986
mMyoMyo	mMyoLuc	SUPER__3	129705957	129706784	827	SUPER__11	82148462	82149290	INVTR	828
mMyoMyo	mMyoLuc	SUPER__3	129778984	129779835	851	SUPER__11	83468186	83469031	INVTR	845
mMyoMyo	mMyoLuc	SUPER__3	130141164	130141688	524	SUPER__11	82335473	82335996	INVTR	523
mMyoMyo	mMyoLuc	SUPER__3	130721654	130722330	676	SUPER__11	77788065	77788732	INVTR	667
mMyoMyo	mMyoLuc	SUPER__3	130872479	130873060	581	SUPER__7	94586082	94586661	INVTR	579
mMyoMyo	mMyoLuc	SUPER__3	131031843	131033069	1226	SUPER__8	82398006	82399213	INVDP	1207
mMyoMyo	mMyoLuc	SUPER__3	131031856	131033111	1255	SUPER__22	9684403	9685638	INVDP	1235
mMyoMyo	mMyoLuc	SUPER__3	131031890	131032882	992	SUPER__22	14402760	14403753	DUP	993
mMyoMyo	mMyoLuc	SUPER__3	131031894	131033107	1213	SUPER__14	55726443	55727666	INVDP	1223
mMyoMyo	mMyoLuc	SUPER__3	131031901	131032882	981	SUPER__22	10432849	10433832	DUP	983
mMyoMyo	mMyoLuc	SUPER__3	131031901	131032882	981	SUPER__22	11718560	11719541	DUP	981
mMyoMyo	mMyoLuc	SUPER__3	131031901	131032882	981	SUPER__22	14201162	14202145	DUP	983
mMyoMyo	mMyoLuc	SUPER__3	131031901	131032882	981	SUPER__22	15047379	15048360	DUP	981
mMyoMyo	mMyoLuc	SUPER__3	131031901	131033080	1179	SUPER__22	14549475	14550654	DUP	1179
mMyoMyo	mMyoLuc	SUPER__3	131031901	131033080	1179	SUPER__22	15515591	15516770	DUP	1179
mMyoMyo	mMyoLuc	SUPER__3	131031901	131033081	1180	SUPER__22	10609654	10610834	DUP	1180
mMyoMyo	mMyoLuc	SUPER__3	131031901	131033093	1192	SUPER__1	137862618	137863802	DUP	1184
mMyoMyo	mMyoLuc	SUPER__3	131031904	131033178	1274	SUPER__15	7269585	7270856	INVTR	1271
mMyoMyo	mMyoLuc	SUPER__3	131082124	131082787	663	SUPER__22	13651842	13652481	TRANS	639
mMyoMyo	mMyoLuc	SUPER__3	131400658	131400984	326	SUPER__11	80796459	80796784	TRANS	325
mMyoMyo	mMyoLuc	SUPER__3	131518119	131519212	1093	SUPER__1	240666988	240668078	TRANS	1090
mMyoMyo	mMyoLuc	SUPER__3	131666517	131666979	462	SUPER__15	10658019	10658481	TRANS	462
mMyoMyo	mMyoLuc	SUPER__3	131782660	131784549	1889	SUPER__5	9518387	9520250	INVDP	1863
mMyoMyo	mMyoLuc	SUPER__3	132403924	132404551	627	SUPER__1	100343790	100344421	TRANS	631
mMyoMyo	mMyoLuc	SUPER__3	132517105	132517711	606	SUPER__21	1590208	1590814	TRANS	606
mMyoMyo	mMyoLuc	SUPER__3	132567789	132568203	414	SUPER__7	94200324	94200725	TRANS	401
mMyoMyo	mMyoLuc	SUPER__3	133405336	133405685	349	SUPER__22	16277287	16277633	INVTR	346
mMyoMyo	mMyoLuc	SUPER__3	133433822	133436037	2215	SUPER__7	96492667	96494872	TRANS	2205
mMyoMyo	mMyoLuc	SUPER__3	133497400	133498016	616	SUPER__1	241395106	241395716	TRANS	610
mMyoMyo	mMyoLuc	SUPER__3	133616058	133616488	430	SUPER__14	55132272	55132703	INVTR	431
mMyoMyo	mMyoLuc	SUPER__3	133913780	133914361	581	SUPER__3	131330334	131330916	DUP	582
mMyoMyo	mMyoLuc	SUPER__3	134084507	134085107	600	SUPER__17	23760695	23761293	INVTR	598
mMyoMyo	mMyoLuc	SUPER__3	134134654	134135199	545	SUPER__15	9133622	9134169	TRANS	547
mMyoMyo	mMyoLuc	SUPER__3	134267590	134268144	554	SUPER__7	92996590	92997143	INVTR	553
mMyoMyo	mMyoLuc	SUPER__3	136160561	136163916	3355	SUPER__11	71559738	71563091	DUP	3353
mMyoMyo	mMyoLuc	SUPER__3	136160561	136163916	3355	SUPER__11	72274910	72278263	DUP	3353
mMyoMyo	mMyoLuc	SUPER__3	136162098	136163921	1823	SUPER__10	1144859	1146681	INVDP	1822
mMyoMyo	mMyoLuc	SUPER__3	136369252	136370054	802	SUPER__15	3312506	3313311	INVTR	805
mMyoMyo	mMyoLuc	SUPER__3	136473646	136508592	34946	SUPER__3	133205687	133235132	INVTR	29445
mMyoMyo	mMyoLuc	SUPER__3	136492201	136507045	14844	SUPER__3	133200178	133215002	INVDP	14824
mMyoMyo	mMyoLuc	SUPER__3	137080517	137081117	600	SUPER__1	115492075	115492674	INVTR	599
mMyoMyo	mMyoLuc	SUPER__3	137658667	137756103	97436	SUPER__3	135114517	135217894	INV	103377
mMyoMyo	mMyoLuc	SUPER__3	138600359	138600929	570	SUPER__22	10534259	10534828	DUP	569
mMyoMyo	mMyoLuc	SUPER__3	138600359	138600929	570	SUPER__22	12497825	12498395	DUP	570
mMyoMyo	mMyoLuc	SUPER__3	138600359	138600929	570	SUPER__22	13332001	13332571	DUP	570
mMyoMyo	mMyoLuc	SUPER__3	138600359	138600929	570	SUPER__22	14475505	14476075	DUP	570
mMyoMyo	mMyoLuc	SUPER__3	139122410	139122932	522	SUPER__3	136421910	136422432	INV	522
mMyoMyo	mMyoLuc	SUPER__3	139204880	139205940	1060	SUPER__15	9151002	9152057	INVTR	1055
mMyoMyo	mMyoLuc	SUPER__3	139645167	139646543	1376	SUPER__22	5480656	5482033	TRANS	1377
mMyoMyo	mMyoLuc	SUPER__3	139721208	139721924	716	SUPER__1	100128044	100128757	INVDP	713
mMyoMyo	mMyoLuc	SUPER__3	139721208	139721924	716	SUPER__1	104973295	104974008	INVDP	713
mMyoMyo	mMyoLuc	SUPER__3	139721208	139721924	716	SUPER__1	105989913	105990626	INVDP	713
mMyoMyo	mMyoLuc	SUPER__3	139721208	139721924	716	SUPER__1	108019151	108019864	DUP	713
mMyoMyo	mMyoLuc	SUPER__3	140003699	140004124	425	SUPER__15	18962543	18962966	INVTR	423
mMyoMyo	mMyoLuc	SUPER__3	140326164	140326904	740	SUPER__1	142254688	142255401	INVTR	713
mMyoMyo	mMyoLuc	SUPER__3	140632458	140632789	331	SUPER__3	137869498	137869824	INV	326
mMyoMyo	mMyoLuc	SUPER__3	140825557	140826017	460	SUPER__3	138053318	138053777	INV	459
mMyoMyo	mMyoLuc	SUPER__3	142538972	142540544	1572	SUPER__11	78720629	78722202	INVTR	1573
mMyoMyo	mMyoLuc	SUPER__3	143008888	143009462	574	SUPER__15	10981068	10981643	TRANS	575
mMyoMyo	mMyoLuc	SUPER__3	144264772	144266669	1897	SUPER__12	3679740	3681638	INVTR	1898
mMyoMyo	mMyoLuc	SUPER__3	144488973	144494843	5870	SUPER__3	53447604	53453461	INVDP	5857
mMyoMyo	mMyoLuc	SUPER__3	144489869	144494843	4974	SUPER__9	91806589	91811800	INVDP	5211
mMyoMyo	mMyoLuc	SUPER__3	144881948	145113711	231763	SUPER__3	141914271	142126850	INV	212579
mMyoMyo	mMyoLuc	SUPER__3	145080475	145080835	360	SUPER__1	240020311	240020666	DUP	355
mMyoMyo	mMyoLuc	SUPER__3	145148900	145149385	485	SUPER__15	13767257	13767737	INVTR	480
mMyoMyo	mMyoLuc	SUPER__3	145636932	145637440	508	SUPER__3	209509170	209509680	TRANS	510
mMyoMyo	mMyoLuc	SUPER__3	146130314	146130603	289	SUPER__12	4320715	4321018	INVTR	303
mMyoMyo	mMyoLuc	SUPER__3	146268265	146273476	5211	SUPER__19	6191180	6196428	TRANS	5248
mMyoMyo	mMyoLuc	SUPER__3	146927502	146928271	769	SUPER__10	1183409	1184182	INVTR	773
mMyoMyo	mMyoLuc	SUPER__3	148573003	148573936	933	SUPER__1	137647350	137648283	TRANS	933
mMyoMyo	mMyoLuc	SUPER__3	148737354	148738318	964	SUPER__13	18864003	18864966	TRANS	963
mMyoMyo	mMyoLuc	SUPER__3	150102912	150103402	490	SUPER__1	112247728	112248219	INVDP	491
mMyoMyo	mMyoLuc	SUPER__3	150292221	150292817	596	SUPER__14	23856	24452	INVTR	596
mMyoMyo	mMyoLuc	SUPER__3	150824391	150824774	383	SUPER__1	107951703	107952091	INVTR	388
mMyoMyo	mMyoLuc	SUPER__3	152834004	152837337	3333	SUPER__11	73364965	73368312	INVTR	3347
mMyoMyo	mMyoLuc	SUPER__3	153088571	153088958	387	SUPER__15	4279155	4279554	TRANS	399
mMyoMyo	mMyoLuc	SUPER__3	153625233	153625784	551	SUPER__11	79300816	79301370	INVTR	554
mMyoMyo	mMyoLuc	SUPER__3	153906135	153907532	1397	SUPER__3	150625652	150627055	INV	1403
mMyoMyo	mMyoLuc	SUPER__3	153922826	153923388	562	SUPER__13	14666373	14666932	TRANS	559
mMyoMyo	mMyoLuc	SUPER__3	154286424	154287559	1135	SUPER__22	7784547	7785684	INVTR	1137
mMyoMyo	mMyoLuc	SUPER__3	154579221	154579787	566	SUPER__6	31543	32109	TRANS	566
mMyoMyo	mMyoLuc	SUPER__3	155585288	155585704	416	SUPER__14	59594197	59594616	INVDP	419
mMyoMyo	mMyoLuc	SUPER__3	155585288	155585704	416	SUPER__21	592436	592856	TRANS	420
mMyoMyo	mMyoLuc	SUPER__3	155880854	155882771	1917	SUPER__6	137509	139426	INVTR	1917
mMyoMyo	mMyoLuc	SUPER__3	155978256	155978728	472	SUPER__14	59703998	59704468	TRANS	470
mMyoMyo	mMyoLuc	SUPER__3	157434607	157434838	231	SUPER__12	80855317	80855548	INVTR	231
mMyoMyo	mMyoLuc	SUPER__3	157555777	157556924	1147	SUPER__11	80064617	80065772	INVTR	1155
mMyoMyo	mMyoLuc	SUPER__3	157771609	157772988	1379	SUPER__1	167797448	167798819	INVTR	1371
mMyoMyo	mMyoLuc	SUPER__3	158878752	158879515	763	SUPER__14	58725527	58726288	TRANS	761
mMyoMyo	mMyoLuc	SUPER__3	158939534	158940642	1108	SUPER__7	97363363	97364474	INVTR	1111
mMyoMyo	mMyoLuc	SUPER__3	159514083	159515356	1273	SUPER__13	3803947	3805222	INVDP	1275
mMyoMyo	mMyoLuc	SUPER__3	160377362	160378080	718	SUPER__3	156910553	156911276	INV	723
mMyoMyo	mMyoLuc	SUPER__3	161329616	161330148	532	SUPER__13	8565979	8566511	DUP	532
mMyoMyo	mMyoLuc	SUPER__3	161329616	161330148	532	SUPER__13	14938190	14938722	DUP	532
mMyoMyo	mMyoLuc	SUPER__3	161408207	161409135	928	SUPER__17	51294068	51295017	INVTR	949
mMyoMyo	mMyoLuc	SUPER__3	161608897	161609848	951	SUPER__22	372154	373112	INVDP	958
mMyoMyo	mMyoLuc	SUPER__3	161608897	161609848	951	SUPER__22	1664417	1665375	DUP	958
mMyoMyo	mMyoLuc	SUPER__3	161773933	161774265	332	SUPER__13	14663147	14663479	TRANS	332
mMyoMyo	mMyoLuc	SUPER__3	161776728	161777346	618	SUPER__10	81301266	81301886	INVTR	620
mMyoMyo	mMyoLuc	SUPER__3	161830253	161832531	2278	SUPER__1	89113131	89115405	INVTR	2274
mMyoMyo	mMyoLuc	SUPER__3	162339426	162341813	2387	SUPER__15	17187153	17189515	TRANS	2362
mMyoMyo	mMyoLuc	SUPER__3	162621532	162621989	457	SUPER__3	159105449	159105907	INV	458
mMyoMyo	mMyoLuc	SUPER__3	162737002	162742202	5200	SUPER__1	107984889	107990054	INVDP	5165
mMyoMyo	mMyoLuc	SUPER__3	163509402	163509681	279	SUPER__1	243024830	243025109	DUP	279
mMyoMyo	mMyoLuc	SUPER__3	163509402	163509681	279	SUPER__7	94295137	94295414	DUP	277
mMyoMyo	mMyoLuc	SUPER__3	163509402	163509688	286	SUPER__13	16312581	16312865	DUP	284
mMyoMyo	mMyoLuc	SUPER__3	163509402	163509715	313	SUPER__1	115852809	115853122	INVDP	313
mMyoMyo	mMyoLuc	SUPER__3	163509407	163509680	273	SUPER__3	66224538	66224810	TRANS	272
mMyoMyo	mMyoLuc	SUPER__3	163509410	163511042	1632	SUPER__22	10693687	10695323	DUP	1636
mMyoMyo	mMyoLuc	SUPER__3	163509410	163511042	1632	SUPER__22	11486139	11487775	DUP	1636
mMyoMyo	mMyoLuc	SUPER__3	163509410	163511042	1632	SUPER__22	11993117	11994753	DUP	1636
mMyoMyo	mMyoLuc	SUPER__3	163509410	163511042	1632	SUPER__22	12797877	12799512	DUP	1635
mMyoMyo	mMyoLuc	SUPER__3	163509410	163511042	1632	SUPER__22	14636561	14638197	DUP	1636
mMyoMyo	mMyoLuc	SUPER__3	163509413	163511042	1629	SUPER__22	13296665	13298298	DUP	1633
mMyoMyo	mMyoLuc	SUPER__3	163509858	163511054	1196	SUPER__1	107932429	107933623	DUP	1194
mMyoMyo	mMyoLuc	SUPER__3	163509861	163511053	1192	SUPER__11	71081114	71082296	INVDP	1182
mMyoMyo	mMyoLuc	SUPER__3	163539458	163540555	1097	SUPER__7	94129749	94130858	TRANS	1109
mMyoMyo	mMyoLuc	SUPER__3	164102037	164102571	534	SUPER__3	160552863	160553400	INV	537
mMyoMyo	mMyoLuc	SUPER__3	164289643	164290015	372	SUPER__22	16852301	16852673	TRANS	372
mMyoMyo	mMyoLuc	SUPER__3	164679088	164681774	2686	SUPER__3	161132181	161134842	INV	2661
mMyoMyo	mMyoLuc	SUPER__3	164881020	164882577	1557	SUPER__12	1421731	1423252	TRANS	1521
mMyoMyo	mMyoLuc	SUPER__3	165226472	165227847	1375	SUPER__13	17184883	17186124	INVTR	1241
mMyoMyo	mMyoLuc	SUPER__3	165335640	165338124	2484	SUPER__3	161776858	161779336	INV	2478
mMyoMyo	mMyoLuc	SUPER__3	166129205	166129946	741	SUPER__3	162570379	162571130	INV	751
mMyoMyo	mMyoLuc	SUPER__3	166297846	166298185	339	SUPER__7	94057085	94057423	TRANS	338
mMyoMyo	mMyoLuc	SUPER__3	166324064	166325351	1287	SUPER__10	1146689	1147977	TRANS	1288
mMyoMyo	mMyoLuc	SUPER__3	166327252	166327544	292	SUPER__6	27799938	27800231	TRANS	293
mMyoMyo	mMyoLuc	SUPER__3	166456803	166460427	3624	SUPER__16	72426	76022	DUP	3596
mMyoMyo	mMyoLuc	SUPER__3	166507898	166508502	604	SUPER__7	97429328	97429933	DUP	605
mMyoMyo	mMyoLuc	SUPER__3	166507902	166508958	1056	SUPER__15	3712018	3713083	TRANS	1065
mMyoMyo	mMyoLuc	SUPER__3	167389969	167390385	416	SUPER__15	16552245	16552661	INVDP	416
mMyoMyo	mMyoLuc	SUPER__3	167389969	167390385	416	SUPER__15	17793884	17794300	DUP	416
mMyoMyo	mMyoLuc	SUPER__3	167389974	167390385	411	SUPER__15	16630957	16631368	INVDP	411
mMyoMyo	mMyoLuc	SUPER__3	167389974	167390385	411	SUPER__15	17186460	17186867	INVDP	407
mMyoMyo	mMyoLuc	SUPER__3	167389974	167390385	411	SUPER__15	18327265	18327676	INVDP	411
mMyoMyo	mMyoLuc	SUPER__3	167389974	167390385	411	SUPER__15	18616682	18617090	INVDP	408
mMyoMyo	mMyoLuc	SUPER__3	167472869	167473934	1065	SUPER__3	91965926	91966991	DUP	1065
mMyoMyo	mMyoLuc	SUPER__3	167473231	167473900	669	SUPER__3	163906000	163906669	INV	669
mMyoMyo	mMyoLuc	SUPER__3	167877377	167879141	1764	SUPER__15	18719808	18721541	INVTR	1733
mMyoMyo	mMyoLuc	SUPER__3	168149054	168149337	283	SUPER__15	658301	658585	INVTR	284
mMyoMyo	mMyoLuc	SUPER__3	169176758	169176979	221	SUPER__14	60529094	60529315	DUP	221
mMyoMyo	mMyoLuc	SUPER__3	169200119	169200563	444	SUPER__3	165560427	165560864	INV	437
mMyoMyo	mMyoLuc	SUPER__3	169541707	169542254	547	SUPER__3	165894149	165894683	INV	534
mMyoMyo	mMyoLuc	SUPER__3	169754775	169755209	434	SUPER__3	166101594	166102032	INV	438
mMyoMyo	mMyoLuc	SUPER__3	169776954	169777423	469	SUPER__13	8599831	8600294	INVTR	463
mMyoMyo	mMyoLuc	SUPER__3	170059064	170062408	3344	SUPER__11	71928927	71932268	TRANS	3341
mMyoMyo	mMyoLuc	SUPER__3	170671805	170672440	635	SUPER__13	17789214	17789844	TRANS	630
mMyoMyo	mMyoLuc	SUPER__3	170889381	170891583	2202	SUPER__1	167800646	167802878	TRANS	2232
mMyoMyo	mMyoLuc	SUPER__3	172753843	172754373	530	SUPER__11	79305195	79305733	INVTR	538
mMyoMyo	mMyoLuc	SUPER__3	172933684	172934009	325	SUPER__17	51023054	51023382	INVTR	328
mMyoMyo	mMyoLuc	SUPER__3	173459770	173460184	414	SUPER__14	55550905	55551314	TRANS	409
mMyoMyo	mMyoLuc	SUPER__3	173617381	173622632	5251	SUPER__13	15793626	15798936	TRANS	5310
mMyoMyo	mMyoLuc	SUPER__3	173617418	173622638	5220	SUPER__22	11379369	11384647	DUP	5278
mMyoMyo	mMyoLuc	SUPER__3	173617418	173622638	5220	SUPER__22	11396470	11401748	DUP	5278
mMyoMyo	mMyoLuc	SUPER__3	174234860	174235138	278	SUPER__14	58012110	58012389	TRANS	279
mMyoMyo	mMyoLuc	SUPER__3	174604477	174604997	520	SUPER__15	9163251	9163771	TRANS	520
mMyoMyo	mMyoLuc	SUPER__3	174644435	174644651	216	SUPER__15	5275098	5275314	TRANS	216
mMyoMyo	mMyoLuc	SUPER__3	175661618	175662062	444	SUPER__6	28673102	28673538	TRANS	436
mMyoMyo	mMyoLuc	SUPER__3	175903094	175903470	376	SUPER__14	58379310	58379676	TRANS	366
mMyoMyo	mMyoLuc	SUPER__3	176463115	176463629	514	SUPER__1	107890029	107890546	TRANS	517
mMyoMyo	mMyoLuc	SUPER__3	176491086	176493313	2227	SUPER__21	774000	776220	TRANS	2220
mMyoMyo	mMyoLuc	SUPER__3	176784396	176785517	1121	SUPER__7	97411012	97412157	DUP	1145
mMyoMyo	mMyoLuc	SUPER__3	177660778	177661573	795	SUPER__12	2720692	2721464	TRANS	772
mMyoMyo	mMyoLuc	SUPER__3	177890359	177891651	1292	SUPER__15	22670272	22671595	INVDP	1323
mMyoMyo	mMyoLuc	SUPER__3	177890369	177892735	2366	SUPER__21	4483221	4485604	TRANS	2383
mMyoMyo	mMyoLuc	SUPER__3	178376188	178376869	681	SUPER__11	80204450	80205128	TRANS	678
mMyoMyo	mMyoLuc	SUPER__3	178376277	178376876	599	SUPER__12	4101700	4102296	DUP	596
mMyoMyo	mMyoLuc	SUPER__3	179042478	179042802	324	SUPER__14	60112941	60113259	TRANS	318
mMyoMyo	mMyoLuc	SUPER__3	179978443	179979564	1121	SUPER__3	175942452	175943596	INV	1144
mMyoMyo	mMyoLuc	SUPER__3	180315718	180316176	458	SUPER__15	10042561	10043021	INVTR	460
mMyoMyo	mMyoLuc	SUPER__3	180696440	180696860	420	SUPER__13	10544108	10544527	TRANS	419
mMyoMyo	mMyoLuc	SUPER__3	180704114	180704499	385	SUPER__3	176649815	176650202	INV	387
mMyoMyo	mMyoLuc	SUPER__3	180716738	180717714	976	SUPER__11	81532243	81533223	TRANS	980
mMyoMyo	mMyoLuc	SUPER__3	181108548	181108826	278	SUPER__3	68042389	68042668	TRANS	279
mMyoMyo	mMyoLuc	SUPER__3	181179495	181179805	310	SUPER__1	242571738	242572049	INVDP	311
mMyoMyo	mMyoLuc	SUPER__3	182011012	182011336	324	SUPER__13	6292069	6292393	TRANS	324
mMyoMyo	mMyoLuc	SUPER__3	182011016	182011336	320	SUPER__11	81147816	81148136	INVDP	320
mMyoMyo	mMyoLuc	SUPER__3	182011016	182011337	321	SUPER__7	96142890	96143211	INVDP	321
mMyoMyo	mMyoLuc	SUPER__3	183129319	183129956	637	SUPER__15	8902615	8903254	TRANS	639
mMyoMyo	mMyoLuc	SUPER__3	183244796	183245209	413	SUPER__22	3754298	3754712	DUP	414
mMyoMyo	mMyoLuc	SUPER__3	183244796	183245209	413	SUPER__22	4010477	4010891	DUP	414
mMyoMyo	mMyoLuc	SUPER__3	183244796	183245209	413	SUPER__22	4197874	4198288	DUP	414
mMyoMyo	mMyoLuc	SUPER__3	183244796	183245209	413	SUPER__22	4547882	4548296	DUP	414
mMyoMyo	mMyoLuc	SUPER__3	183244796	183245209	413	SUPER__22	5374097	5374511	INVDP	414
mMyoMyo	mMyoLuc	SUPER__3	183244796	183245209	413	SUPER__22	5424285	5424699	INVDP	414
mMyoMyo	mMyoLuc	SUPER__3	183516154	183516547	393	SUPER__15	6790613	6791003	INVTR	390
mMyoMyo	mMyoLuc	SUPER__3	183756722	183757028	306	SUPER__15	2844947	2845249	INVTR	302
mMyoMyo	mMyoLuc	SUPER__3	184356428	184356783	355	SUPER__13	12558802	12559169	INVDP	367
mMyoMyo	mMyoLuc	SUPER__3	185173580	185174254	674	SUPER__15	12179888	12180562	INVTR	674
mMyoMyo	mMyoLuc	SUPER__3	185192690	185193483	793	SUPER__3	183202411	183203200	TRANS	789
mMyoMyo	mMyoLuc	SUPER__3	185219032	185219433	401	SUPER__12	578844	579249	TRANS	405
mMyoMyo	mMyoLuc	SUPER__3	185307842	185308666	824	SUPER__13	6921779	6922605	TRANS	826
mMyoMyo	mMyoLuc	SUPER__3	185564728	185565102	374	SUPER__12	3185035	3185413	INVTR	378
mMyoMyo	mMyoLuc	SUPER__3	185803164	185803667	503	SUPER__1	239715067	239715560	TRANS	493
mMyoMyo	mMyoLuc	SUPER__3	186382768	186384531	1763	SUPER__7	95327697	95329501	INVTR	1804
mMyoMyo	mMyoLuc	SUPER__3	186472870	186476526	3656	SUPER__3	182305677	182309289	INV	3612
mMyoMyo	mMyoLuc	SUPER__3	187076907	187077192	285	SUPER__7	97510064	97510342	TRANS	278
mMyoMyo	mMyoLuc	SUPER__3	187302181	187302491	310	SUPER__1	239819900	239820213	INVDP	313
mMyoMyo	mMyoLuc	SUPER__3	187621285	187621751	466	SUPER__12	2763771	2764232	TRANS	461
mMyoMyo	mMyoLuc	SUPER__3	187946640	187947935	1295	SUPER__15	2367627	2368906	INVTR	1279
mMyoMyo	mMyoLuc	SUPER__3	187946732	187947890	1158	SUPER__12	3620868	3622009	DUP	1141
mMyoMyo	mMyoLuc	SUPER__3	188582807	188583076	269	SUPER__13	12605956	12606228	INVTR	272
mMyoMyo	mMyoLuc	SUPER__3	189391884	189392237	353	SUPER__22	12800377	12800730	INVTR	353
mMyoMyo	mMyoLuc	SUPER__3	189943354	189943755	401	SUPER__1	100294789	100295189	INVTR	400
mMyoMyo	mMyoLuc	SUPER__3	190039827	190040134	307	SUPER__22	439505	439812	TRANS	307
mMyoMyo	mMyoLuc	SUPER__3	190211022	190211652	630	SUPER__22	3302463	3303094	TRANS	631
mMyoMyo	mMyoLuc	SUPER__3	190638333	190640721	2388	SUPER__12	3836070	3838404	DUP	2334
mMyoMyo	mMyoLuc	SUPER__3	190732109	190732636	527	SUPER__3	186979004	186979531	INV	527
mMyoMyo	mMyoLuc	SUPER__3	191605495	191607834	2339	SUPER__13	11529448	11531764	TRANS	2316
mMyoMyo	mMyoLuc	SUPER__3	191757717	191758112	395	SUPER__5	8503823	8504218	TRANS	395
mMyoMyo	mMyoLuc	SUPER__3	191794954	191798819	3865	SUPER__22	3332545	3336231	INVTR	3686
mMyoMyo	mMyoLuc	SUPER__3	193484718	193485530	812	SUPER__2	168588254	168589067	DUP	813
mMyoMyo	mMyoLuc	SUPER__3	194423256	194426031	2775	SUPER__15	10190910	10193663	TRANS	2753
mMyoMyo	mMyoLuc	SUPER__3	195363439	195363777	338	SUPER__22	10885984	10886322	INVTR	338
mMyoMyo	mMyoLuc	SUPER__3	195941007	195941453	446	SUPER__11	71046076	71046522	INVTR	446
mMyoMyo	mMyoLuc	SUPER__3	196044080	196046303	2223	SUPER__21	4557259	4559494	INVTR	2235
mMyoMyo	mMyoLuc	SUPER__3	196044316	196046302	1986	SUPER__1	137670016	137672014	DUP	1998
mMyoMyo	mMyoLuc	SUPER__3	197309336	197309588	252	SUPER__15	3548832	3549085	INVDP	253
mMyoMyo	mMyoLuc	SUPER__3	197678392	197678803	411	SUPER__19	473451	473862	DUP	411
mMyoMyo	mMyoLuc	SUPER__3	201829176	201829721	545	SUPER__6	25539501	25540045	TRANS	544
mMyoMyo	mMyoLuc	SUPER__3	202272591	202273184	593	SUPER__13	11270781	11271371	TRANS	590
mMyoMyo	mMyoLuc	SUPER__3	202272665	202273193	528	SUPER__7	96654218	96654748	INVDP	530
mMyoMyo	mMyoLuc	SUPER__3	203328492	203329498	1006	SUPER__15	9480697	9481688	TRANS	991
mMyoMyo	mMyoLuc	SUPER__3	204796292	204796939	647	SUPER__3	200700370	200701018	INV	648
mMyoMyo	mMyoLuc	SUPER__3	204814886	204815189	303	SUPER__5	10762729	10763033	INVTR	304
mMyoMyo	mMyoLuc	SUPER__3	205990744	205991129	385	SUPER__3	202051524	202051910	INVTR	386
mMyoMyo	mMyoLuc	SUPER__3	206003760	206004207	447	SUPER__3	202074986	202075433	TRANS	447
mMyoMyo	mMyoLuc	SUPER__3	206035081	206039052	3971	SUPER__3	202127712	202132022	TRANS	4310
mMyoMyo	mMyoLuc	SUPER__3	206045792	206046853	1061	SUPER__3	202222588	202223666	INVDP	1078
mMyoMyo	mMyoLuc	SUPER__3	206055694	206058061	2367	SUPER__1	167646192	167648549	TRANS	2357
mMyoMyo	mMyoLuc	SUPER__3	206066719	206067214	495	SUPER__3	202207516	202208012	INVTR	496
mMyoMyo	mMyoLuc	SUPER__3	206069980	206070701	721	SUPER__3	202203572	202204297	INVTR	725
mMyoMyo	mMyoLuc	SUPER__3	206085869	206088988	3119	SUPER__3	201948693	201951814	TRANS	3121
mMyoMyo	mMyoLuc	SUPER__3	206092302	206093167	865	SUPER__3	202180773	202181645	INVDP	872
mMyoMyo	mMyoLuc	SUPER__3	206100375	206100744	369	SUPER__3	202106709	202107078	INV	369
mMyoMyo	mMyoLuc	SUPER__3	206111405	206112753	1348	SUPER__3	202165994	202167335	INVDP	1341
mMyoMyo	mMyoLuc	SUPER__3	206119107	206119725	618	SUPER__3	201989862	201990480	TRANS	618
mMyoMyo	mMyoLuc	SUPER__3	208145024	208146250	1226	SUPER__6	44766121	44767348	TRANS	1227
mMyoMyo	mMyoLuc	SUPER__3	209306206	209306651	445	SUPER__15	13604575	13605019	INVDP	444
mMyoMyo	mMyoLuc	SUPER__3	209539916	209540228	312	SUPER__15	2439496	2439809	INVTR	313
mMyoMyo	mMyoLuc	SUPER__3	211361293	211361917	624	SUPER__3	210140625	210141246	INVTR	621
mMyoMyo	mMyoLuc	SUPER__3	211387914	211388210	296	SUPER__3	207127236	207127532	INV	296
mMyoMyo	mMyoLuc	SUPER__3	211819825	211820315	490	SUPER__14	59732935	59733427	INVTR	492
mMyoMyo	mMyoLuc	SUPER__3	213389265	213390846	1581	SUPER__3	209081937	209083555	INV	1618
mMyoMyo	mMyoLuc	SUPER__5	115667	117457	1790	SUPER__5	615264	617011	INV	1747
mMyoMyo	mMyoLuc	SUPER__5	119621	123691	4070	SUPER__14	59901323	59905374	INVTR	4051
mMyoMyo	mMyoLuc	SUPER__5	248043	249476	1433	SUPER__12	4368392	4369821	INVTR	1429
mMyoMyo	mMyoLuc	SUPER__5	429234	429578	344	SUPER__11	83539776	83540127	TRANS	351
mMyoMyo	mMyoLuc	SUPER__5	564582	566493	1911	SUPER__1	237592727	237594651	INVTR	1924
mMyoMyo	mMyoLuc	SUPER__5	785059	785905	846	SUPER__5	1260567	1261411	INV	844
mMyoMyo	mMyoLuc	SUPER__5	856156	856894	738	SUPER__6	3093299	3094037	INVTR	738
mMyoMyo	mMyoLuc	SUPER__5	1186928	1187346	418	SUPER__11	80640010	80640440	INVTR	430
mMyoMyo	mMyoLuc	SUPER__5	1190463	1190908	445	SUPER__15	2621198	2621645	INVTR	447
mMyoMyo	mMyoLuc	SUPER__5	1198000	1198419	419	SUPER__15	12989959	12990377	INVTR	418
mMyoMyo	mMyoLuc	SUPER__5	1332373	1332851	478	SUPER__5	9767033	9767511	TRANS	478
mMyoMyo	mMyoLuc	SUPER__5	1351000	1351425	425	SUPER__7	94264408	94264840	INVDP	432
mMyoMyo	mMyoLuc	SUPER__5	1411524	1412539	1015	SUPER__14	59022859	59023877	INVTR	1018
mMyoMyo	mMyoLuc	SUPER__5	1484471	1485720	1249	SUPER__9	844801	846048	TRANS	1247
mMyoMyo	mMyoLuc	SUPER__5	1530938	1532283	1345	SUPER__1	99857505	99858854	DUP	1349
mMyoMyo	mMyoLuc	SUPER__5	1530938	1532283	1345	SUPER__1	101604082	101605431	DUP	1349
mMyoMyo	mMyoLuc	SUPER__5	1530938	1532283	1345	SUPER__1	108753769	108755118	INVDP	1349
mMyoMyo	mMyoLuc	SUPER__5	1543727	1549734	6007	SUPER__14	57614903	57620869	TRANS	5966
mMyoMyo	mMyoLuc	SUPER__5	1808350	1809694	1344	SUPER__15	8689388	8690720	INVTR	1332
mMyoMyo	mMyoLuc	SUPER__5	2268846	2269747	901	SUPER__14	55095080	55095985	INVTR	905
mMyoMyo	mMyoLuc	SUPER__5	2601360	2603182	1822	SUPER__7	96818308	96820121	INVDP	1813
mMyoMyo	mMyoLuc	SUPER__5	2652533	2653061	528	SUPER__15	3573014	3573539	INVTR	525
mMyoMyo	mMyoLuc	SUPER__5	2677217	2680580	3363	SUPER__2	155977737	155981100	TRANS	3363
mMyoMyo	mMyoLuc	SUPER__5	2680167	2682871	2704	SUPER__11	83185835	83188564	INVTR	2729
mMyoMyo	mMyoLuc	SUPER__5	3599888	3600182	294	SUPER__15	9757932	9758226	INVTR	294
mMyoMyo	mMyoLuc	SUPER__5	3603137	3603481	344	SUPER__1	115730004	115730348	TRANS	344
mMyoMyo	mMyoLuc	SUPER__5	4332942	4333339	397	SUPER__17	52083241	52083637	TRANS	396
mMyoMyo	mMyoLuc	SUPER__5	4350725	4351038	313	SUPER__6	66553	66866	TRANS	313
mMyoMyo	mMyoLuc	SUPER__5	4377834	4378658	824	SUPER__22	15978065	15978887	DUP	822
mMyoMyo	mMyoLuc	SUPER__5	4377834	4378658	824	SUPER__22	15982090	15982912	DUP	822
mMyoMyo	mMyoLuc	SUPER__5	4377834	4378658	824	SUPER__22	15986115	15986937	DUP	822
mMyoMyo	mMyoLuc	SUPER__5	4377834	4378658	824	SUPER__22	15990134	15990956	DUP	822
mMyoMyo	mMyoLuc	SUPER__5	4377834	4378658	824	SUPER__22	15994153	15994975	DUP	822
mMyoMyo	mMyoLuc	SUPER__5	4377834	4378658	824	SUPER__22	15998176	15998998	DUP	822
mMyoMyo	mMyoLuc	SUPER__5	4377834	4378658	824	SUPER__22	16002206	16003028	DUP	822
mMyoMyo	mMyoLuc	SUPER__5	4377834	4378658	824	SUPER__22	16006230	16007052	DUP	822
mMyoMyo	mMyoLuc	SUPER__5	4377834	4378658	824	SUPER__22	16010268	16011090	DUP	822
mMyoMyo	mMyoLuc	SUPER__5	4377834	4378658	824	SUPER__22	16014302	16015124	DUP	822
mMyoMyo	mMyoLuc	SUPER__5	4377834	4378658	824	SUPER__22	16018335	16019157	DUP	822
mMyoMyo	mMyoLuc	SUPER__5	4377834	4378658	824	SUPER__22	16022370	16023192	DUP	822
mMyoMyo	mMyoLuc	SUPER__5	4377834	4378658	824	SUPER__22	16026401	16027223	DUP	822
mMyoMyo	mMyoLuc	SUPER__5	4377834	4378658	824	SUPER__22	16030441	16031263	DUP	822
mMyoMyo	mMyoLuc	SUPER__5	4377834	4378658	824	SUPER__22	16034474	16035296	DUP	822
mMyoMyo	mMyoLuc	SUPER__5	4377834	4378658	824	SUPER__22	16038514	16039336	DUP	822
mMyoMyo	mMyoLuc	SUPER__5	4377834	4378658	824	SUPER__22	16042552	16043374	DUP	822
mMyoMyo	mMyoLuc	SUPER__5	4377834	4378658	824	SUPER__22	16046589	16047411	DUP	822
mMyoMyo	mMyoLuc	SUPER__5	4378359	4378658	299	SUPER__6	5080942	5081241	INVDP	299
mMyoMyo	mMyoLuc	SUPER__5	4900665	4901106	441	SUPER__6	25669832	25670273	TRANS	441
mMyoMyo	mMyoLuc	SUPER__5	5699035	5699655	620	SUPER__5	10202049	10202669	INVTR	620
mMyoMyo	mMyoLuc	SUPER__5	6292942	6294417	1475	SUPER__5	9594212	9595639	INVTR	1427
mMyoMyo	mMyoLuc	SUPER__5	6407271	6408660	1389	SUPER__21	1679091	1680477	TRANS	1386
mMyoMyo	mMyoLuc	SUPER__5	6672461	6675276	2815	SUPER__3	211197102	211199937	TRANS	2835
mMyoMyo	mMyoLuc	SUPER__5	6672795	6673874	1079	SUPER__1	167712135	167713234	INVDP	1099
mMyoMyo	mMyoLuc	SUPER__5	6673401	6675212	1811	SUPER__15	7441134	7442956	DUP	1822
mMyoMyo	mMyoLuc	SUPER__5	7738199	7738588	389	SUPER__7	92354565	92354947	TRANS	382
mMyoMyo	mMyoLuc	SUPER__5	8089083	8089411	328	SUPER__5	9816916	9817249	INV	333
mMyoMyo	mMyoLuc	SUPER__5	8100659	8101482	823	SUPER__5	8425384	8426202	DUP	818
mMyoMyo	mMyoLuc	SUPER__5	8118140	8118533	393	SUPER__15	3259173	3259567	INVTR	394
mMyoMyo	mMyoLuc	SUPER__5	8122427	8125669	3242	SUPER__5	8381633	8384903	TRANS	3270
mMyoMyo	mMyoLuc	SUPER__5	8133743	8141399	7656	SUPER__5	8389552	8396525	TRANS	6973
mMyoMyo	mMyoLuc	SUPER__5	8150457	8152037	1580	SUPER__5	8405137	8406750	TRANS	1613
mMyoMyo	mMyoLuc	SUPER__5	8176198	8178005	1807	SUPER__5	10863743	10865547	INVDP	1804
mMyoMyo	mMyoLuc	SUPER__5	8176198	8179178	2980	SUPER__5	10840630	10843568	TRANS	2938
mMyoMyo	mMyoLuc	SUPER__5	8176360	8178005	1645	SUPER__5	10802785	10804432	INVDP	1647
mMyoMyo	mMyoLuc	SUPER__5	8456471	8457033	562	SUPER__5	10761911	10762488	INVDP	577
mMyoMyo	mMyoLuc	SUPER__5	9358412	9358744	332	SUPER__17	224696	225025	INVTR	329
mMyoMyo	mMyoLuc	SUPER__5	9493799	9494285	486	SUPER__12	2119919	2120404	DUP	485
mMyoMyo	mMyoLuc	SUPER__5	9587234	9589151	1917	SUPER__15	11062862	11064780	INVTR	1918
mMyoMyo	mMyoLuc	SUPER__5	9747622	9747955	333	SUPER__7	96962339	96962670	INVTR	331
mMyoMyo	mMyoLuc	SUPER__5	9817711	9818050	339	SUPER__21	128107	128446	TRANS	339
mMyoMyo	mMyoLuc	SUPER__5	9897640	9898037	397	SUPER__22	14007040	14007440	INVDP	400
mMyoMyo	mMyoLuc	SUPER__5	9897640	9898041	401	SUPER__22	11503773	11504178	INVDP	405
mMyoMyo	mMyoLuc	SUPER__5	9897640	9898041	401	SUPER__22	12223532	12223937	INVDP	405
mMyoMyo	mMyoLuc	SUPER__5	9897640	9898041	401	SUPER__22	14877951	14878355	INVDP	404
mMyoMyo	mMyoLuc	SUPER__5	10210552	10212350	1798	SUPER__10	23080174	23081975	TRANS	1801
mMyoMyo	mMyoLuc	SUPER__5	10311298	10312461	1163	SUPER__13	7564090	7565244	TRANS	1154
mMyoMyo	mMyoLuc	SUPER__5	10327347	10331571	4224	SUPER__11	72980674	72984851	DUP	4177
mMyoMyo	mMyoLuc	SUPER__5	10327347	10331596	4249	SUPER__11	71897451	71901654	DUP	4203
mMyoMyo	mMyoLuc	SUPER__5	10327347	10331596	4249	SUPER__11	72467561	72471760	DUP	4199
mMyoMyo	mMyoLuc	SUPER__5	10327347	10331596	4249	SUPER__11	72729352	72733550	DUP	4198
mMyoMyo	mMyoLuc	SUPER__5	10327347	10331596	4249	SUPER__11	72855283	72859483	DUP	4200
mMyoMyo	mMyoLuc	SUPER__5	10327347	10331596	4249	SUPER__11	73527868	73532063	DUP	4195
mMyoMyo	mMyoLuc	SUPER__5	10328540	10331440	2900	SUPER__11	70732158	70735034	DUP	2876
mMyoMyo	mMyoLuc	SUPER__5	10996352	10997064	712	SUPER__12	79033191	79033904	INVTR	713
mMyoMyo	mMyoLuc	SUPER__5	11467714	11467926	212	SUPER__17	51526786	51526999	INVTR	213
mMyoMyo	mMyoLuc	SUPER__5	12728428	12728737	309	SUPER__13	3924621	3924934	TRANS	313
mMyoMyo	mMyoLuc	SUPER__5	13562372	13563754	1382	SUPER__11	72008517	72009899	INVDP	1382
mMyoMyo	mMyoLuc	SUPER__5	15500185	15500682	497	SUPER__13	11041025	11041524	TRANS	499
mMyoMyo	mMyoLuc	SUPER__5	15944845	15945360	515	SUPER__5	18549166	18549682	INV	516
mMyoMyo	mMyoLuc	SUPER__5	16299113	16299509	396	SUPER__17	31527993	31528390	TRANS	397
mMyoMyo	mMyoLuc	SUPER__5	16309078	16309442	364	SUPER__15	637118	637478	TRANS	360
mMyoMyo	mMyoLuc	SUPER__5	16614392	16614684	292	SUPER__5	8557434	8557724	TRANS	290
mMyoMyo	mMyoLuc	SUPER__5	16621525	16621847	322	SUPER__5	19239447	19239777	INV	330
mMyoMyo	mMyoLuc	SUPER__5	17176307	17177053	746	SUPER__5	19795061	19795808	INV	747
mMyoMyo	mMyoLuc	SUPER__5	18051779	18052766	987	SUPER__13	6160524	6161516	TRANS	992
mMyoMyo	mMyoLuc	SUPER__5	18116431	18116871	440	SUPER__12	3981009	3981449	INVTR	440
mMyoMyo	mMyoLuc	SUPER__5	19382991	19385029	2038	SUPER__14	57975964	57977984	TRANS	2020
mMyoMyo	mMyoLuc	SUPER__5	19714418	19715701	1283	SUPER__11	71592487	71593795	INVDP	1308
mMyoMyo	mMyoLuc	SUPER__5	19714418	19715701	1283	SUPER__11	72308829	72310141	INVTR	1312
mMyoMyo	mMyoLuc	SUPER__5	19905979	19906583	604	SUPER__1	87358943	87359538	INVTR	595
mMyoMyo	mMyoLuc	SUPER__5	19906163	19906583	420	SUPER__1	89791590	89792000	INVDP	410
mMyoMyo	mMyoLuc	SUPER__5	20296066	20297662	1596	SUPER__13	11552632	11554251	INVDP	1619
mMyoMyo	mMyoLuc	SUPER__5	20296067	20297672	1605	SUPER__17	53128221	53129836	INVTR	1615
mMyoMyo	mMyoLuc	SUPER__5	20759187	20764467	5280	SUPER__1	89782686	89788008	DUP	5322
mMyoMyo	mMyoLuc	SUPER__5	20759187	20764467	5280	SUPER__15	16887182	16892506	INVTR	5324
mMyoMyo	mMyoLuc	SUPER__5	20759188	20764468	5280	SUPER__6	25353120	25358443	DUP	5323
mMyoMyo	mMyoLuc	SUPER__5	21845906	21848824	2918	SUPER__14	48978150	48981108	INVTR	2958
mMyoMyo	mMyoLuc	SUPER__5	21845911	21848824	2913	SUPER__22	16758295	16761156	DUP	2861
mMyoMyo	mMyoLuc	SUPER__5	21845923	21847272	1349	SUPER__15	3142071	3143410	DUP	1339
mMyoMyo	mMyoLuc	SUPER__5	21846231	21848824	2593	SUPER__14	49004357	49007000	INVDP	2643
mMyoMyo	mMyoLuc	SUPER__5	22074268	22074558	290	SUPER__11	82584168	82584459	TRANS	291
mMyoMyo	mMyoLuc	SUPER__5	22528392	22528745	353	SUPER__1	116045847	116046198	DUP	351
mMyoMyo	mMyoLuc	SUPER__5	22528392	22528745	353	SUPER__1	117654189	117654540	DUP	351
mMyoMyo	mMyoLuc	SUPER__5	22528392	22528745	353	SUPER__1	118094135	118094486	DUP	351
mMyoMyo	mMyoLuc	SUPER__5	22554731	22555128	397	SUPER__7	94008653	94009052	DUP	399
mMyoMyo	mMyoLuc	SUPER__5	22656913	22657641	728	SUPER__12	79010369	79011120	INVTR	751
mMyoMyo	mMyoLuc	SUPER__5	22678378	22679657	1279	SUPER__13	4542910	4544227	TRANS	1317
mMyoMyo	mMyoLuc	SUPER__5	23107474	23107987	513	SUPER__12	1053910	1054426	TRANS	516
mMyoMyo	mMyoLuc	SUPER__5	23901731	23902602	871	SUPER__15	7682854	7683719	TRANS	865
mMyoMyo	mMyoLuc	SUPER__5	23946825	23947811	986	SUPER__20	204996	205989	INVTR	993
mMyoMyo	mMyoLuc	SUPER__5	24054939	24055414	475	SUPER__5	26576391	26576864	INV	473
mMyoMyo	mMyoLuc	SUPER__5	24208330	24208909	579	SUPER__1	113870035	113870613	DUP	578
mMyoMyo	mMyoLuc	SUPER__5	24562547	24564823	2276	SUPER__15	10652216	10654472	INVTR	2256
mMyoMyo	mMyoLuc	SUPER__5	25362706	25363198	492	SUPER__22	2457918	2458404	TRANS	486
mMyoMyo	mMyoLuc	SUPER__5	27951970	27952269	299	SUPER__13	10477662	10477974	INVTR	312
mMyoMyo	mMyoLuc	SUPER__5	28226700	28227094	394	SUPER__17	50980779	50981174	TRANS	395
mMyoMyo	mMyoLuc	SUPER__5	28365478	28367026	1548	SUPER__2	155877352	155878840	DUP	1488
mMyoMyo	mMyoLuc	SUPER__5	28365478	28367026	1548	SUPER__2	155973473	155974963	DUP	1490
mMyoMyo	mMyoLuc	SUPER__5	28578240	28578475	235	SUPER__22	7277078	7277312	TRANS	234
mMyoMyo	mMyoLuc	SUPER__5	28676496	28676892	396	SUPER__22	16185809	16186201	INVTR	392
mMyoMyo	mMyoLuc	SUPER__5	28717265	28717561	296	SUPER__20	74712	75004	INVTR	292
mMyoMyo	mMyoLuc	SUPER__5	29421936	29422792	856	SUPER__22	7667303	7668152	INVDP	849
mMyoMyo	mMyoLuc	SUPER__5	29529889	29530207	318	SUPER__6	2161556	2161875	DUP	319
mMyoMyo	mMyoLuc	SUPER__5	30086043	30086374	331	SUPER__14	56462196	56462530	TRANS	334
mMyoMyo	mMyoLuc	SUPER__5	30148428	30148826	398	SUPER__1	137851207	137851606	TRANS	399
mMyoMyo	mMyoLuc	SUPER__5	30360779	30361818	1039	SUPER__15	8606798	8607838	TRANS	1040
mMyoMyo	mMyoLuc	SUPER__5	30436242	30437332	1090	SUPER__14	57377773	57378847	DUP	1074
mMyoMyo	mMyoLuc	SUPER__5	30436242	30437332	1090	SUPER__14	57490518	57491592	DUP	1074
mMyoMyo	mMyoLuc	SUPER__5	30799638	30800074	436	SUPER__11	73364520	73364955	INVTR	435
mMyoMyo	mMyoLuc	SUPER__5	30966616	30967200	584	SUPER__5	33460625	33461210	INV	585
mMyoMyo	mMyoLuc	SUPER__5	31201420	31202267	847	SUPER__15	7200479	7201308	TRANS	829
mMyoMyo	mMyoLuc	SUPER__5	31302674	31303058	384	SUPER__14	57647943	57648331	TRANS	388
mMyoMyo	mMyoLuc	SUPER__5	31340536	31341027	491	SUPER__3	183495544	183496033	INVTR	489
mMyoMyo	mMyoLuc	SUPER__5	31689419	31690377	958	SUPER__19	6213335	6214283	INVDP	948
mMyoMyo	mMyoLuc	SUPER__5	32772392	32774295	1903	SUPER__1	237984545	237986414	INVTR	1869
mMyoMyo	mMyoLuc	SUPER__5	33221744	33222893	1149	SUPER__15	6713265	6714388	TRANS	1123
mMyoMyo	mMyoLuc	SUPER__5	33338119	33338444	325	SUPER__6	4955	5279	TRANS	324
mMyoMyo	mMyoLuc	SUPER__5	33629557	33631087	1530	SUPER__7	97372761	97374318	INVTR	1557
mMyoMyo	mMyoLuc	SUPER__5	34182908	34183296	388	SUPER__14	106000	106386	INVTR	386
mMyoMyo	mMyoLuc	SUPER__5	34998318	34998625	307	SUPER__3	346717	347024	INVTR	307
mMyoMyo	mMyoLuc	SUPER__5	36547584	36548378	794	SUPER__15	17379183	17379982	INVTR	799
mMyoMyo	mMyoLuc	SUPER__5	36660652	36663025	2373	SUPER__12	2026716	2029067	TRANS	2351
mMyoMyo	mMyoLuc	SUPER__5	36855600	36856050	450	SUPER__1	106947216	106947666	TRANS	450
mMyoMyo	mMyoLuc	SUPER__5	37060527	37060777	250	SUPER__22	15821227	15821476	DUP	249
mMyoMyo	mMyoLuc	SUPER__5	37060527	37060777	250	SUPER__22	15931751	15932000	INVDP	249
mMyoMyo	mMyoLuc	SUPER__5	37558418	37559035	617	SUPER__2	86745648	86746265	TRANS	617
mMyoMyo	mMyoLuc	SUPER__5	37559760	37562515	2755	SUPER__17	53150597	53153375	DUP	2778
mMyoMyo	mMyoLuc	SUPER__5	37559760	37563377	3617	SUPER__22	11652999	11656605	INVDP	3606
mMyoMyo	mMyoLuc	SUPER__5	37559760	37563377	3617	SUPER__22	12164119	12167726	INVDP	3607
mMyoMyo	mMyoLuc	SUPER__5	37559760	37563377	3617	SUPER__22	12958028	12961635	INVDP	3607
mMyoMyo	mMyoLuc	SUPER__5	37559760	37563377	3617	SUPER__22	13163135	13166736	INVDP	3601
mMyoMyo	mMyoLuc	SUPER__5	37559760	37563377	3617	SUPER__22	13654464	13658078	INVDP	3614
mMyoMyo	mMyoLuc	SUPER__5	37559760	37563377	3617	SUPER__22	13820006	13823624	INVDP	3618
mMyoMyo	mMyoLuc	SUPER__5	37559760	37563377	3617	SUPER__22	14172426	14176033	INVDP	3607
mMyoMyo	mMyoLuc	SUPER__5	37559760	37563377	3617	SUPER__22	14794802	14798409	INVDP	3607
mMyoMyo	mMyoLuc	SUPER__5	37559760	37563377	3617	SUPER__22	15027425	15031032	INVDP	3607
mMyoMyo	mMyoLuc	SUPER__5	37559760	37563377	3617	SUPER__22	15251665	15255266	INVDP	3601
mMyoMyo	mMyoLuc	SUPER__5	37559760	37563379	3619	SUPER__22	9287419	9291030	DUP	3611
mMyoMyo	mMyoLuc	SUPER__5	37559760	37563379	3619	SUPER__22	10410749	10414371	INVDP	3622
mMyoMyo	mMyoLuc	SUPER__5	37559760	37563379	3619	SUPER__22	12352192	12355814	INVDP	3622
mMyoMyo	mMyoLuc	SUPER__5	37559782	37565567	5785	SUPER__22	4052372	4058219	DUP	5847
mMyoMyo	mMyoLuc	SUPER__5	37565157	37565580	423	SUPER__7	97106223	97106626	DUP	403
mMyoMyo	mMyoLuc	SUPER__5	37720660	37721365	705	SUPER__5	40010556	40011260	INV	704
mMyoMyo	mMyoLuc	SUPER__5	37858066	37864207	6141	SUPER__22	14847252	14853311	INVDP	6059
mMyoMyo	mMyoLuc	SUPER__5	37858066	37864247	6181	SUPER__22	6718347	6724443	INVDP	6096
mMyoMyo	mMyoLuc	SUPER__5	37858066	37864279	6213	SUPER__14	60792770	60798908	INVDP	6138
mMyoMyo	mMyoLuc	SUPER__5	37858066	37864279	6213	SUPER__17	54383883	54390015	DUP	6132
mMyoMyo	mMyoLuc	SUPER__5	37858066	37864279	6213	SUPER__2	142665875	142672005	DUP	6130
mMyoMyo	mMyoLuc	SUPER__5	37858066	37864279	6213	SUPER__7	98505414	98511546	DUP	6132
mMyoMyo	mMyoLuc	SUPER__5	37858067	37860520	2453	SUPER__1	241873338	241875700	INVDP	2362
mMyoMyo	mMyoLuc	SUPER__5	37858067	37864279	6212	SUPER__15	17015475	17021606	INVDP	6131
mMyoMyo	mMyoLuc	SUPER__5	37858067	37864279	6212	SUPER__2	103443616	103449741	DUP	6125
mMyoMyo	mMyoLuc	SUPER__5	37858067	37864279	6212	SUPER__22	4335621	4341760	INVDP	6139
mMyoMyo	mMyoLuc	SUPER__5	37858067	37864279	6212	SUPER__22	8445521	8451653	DUP	6132
mMyoMyo	mMyoLuc	SUPER__5	37858068	37864279	6211	SUPER__13	1374506	1380633	INVDP	6127
mMyoMyo	mMyoLuc	SUPER__5	37858235	37861232	2997	SUPER__19	49655	52556	INVDP	2901
mMyoMyo	mMyoLuc	SUPER__5	37858624	37864280	5656	SUPER__12	6227255	6232924	DUP	5669
mMyoMyo	mMyoLuc	SUPER__5	37858624	37864281	5657	SUPER__12	6041518	6047177	DUP	5659
mMyoMyo	mMyoLuc	SUPER__5	37858624	37864281	5657	SUPER__12	6646567	6652226	DUP	5659
mMyoMyo	mMyoLuc	SUPER__5	37858681	37864281	5600	SUPER__12	6500926	6506537	DUP	5611
mMyoMyo	mMyoLuc	SUPER__5	37858681	37864282	5601	SUPER__12	6867257	6872870	DUP	5613
mMyoMyo	mMyoLuc	SUPER__5	38594530	38595305	775	SUPER__5	40864134	40864915	INV	781
mMyoMyo	mMyoLuc	SUPER__5	38618843	38619170	327	SUPER__22	16770516	16770845	INVTR	329
mMyoMyo	mMyoLuc	SUPER__5	38931410	38931874	464	SUPER__12	79011362	79011833	TRANS	471
mMyoMyo	mMyoLuc	SUPER__5	39104369	39104819	450	SUPER__17	53356749	53357206	TRANS	457
mMyoMyo	mMyoLuc	SUPER__5	39608810	39609132	322	SUPER__22	7332096	7332419	INVTR	323
mMyoMyo	mMyoLuc	SUPER__5	39950108	39950407	299	SUPER__11	79433419	79433715	INVTR	296
mMyoMyo	mMyoLuc	SUPER__5	39975113	39975949	836	SUPER__13	6167049	6167880	INVTR	831
mMyoMyo	mMyoLuc	SUPER__5	39975115	39975947	832	SUPER__7	96948080	96948883	INVDP	803
mMyoMyo	mMyoLuc	SUPER__5	40056318	40057717	1399	SUPER__19	519477	520851	INVDP	1374
mMyoMyo	mMyoLuc	SUPER__5	40328055	40330397	2342	SUPER__22	4548301	4550649	TRANS	2348
mMyoMyo	mMyoLuc	SUPER__5	41503532	41503973	441	SUPER__5	43664381	43664823	INV	442
mMyoMyo	mMyoLuc	SUPER__5	43685671	43686695	1024	SUPER__22	10157728	10158753	INVTR	1025
mMyoMyo	mMyoLuc	SUPER__5	43872964	43873262	298	SUPER__21	4556048	4556348	DUP	300
mMyoMyo	mMyoLuc	SUPER__5	43872964	43873267	303	SUPER__21	4446765	4447070	TRANS	305
mMyoMyo	mMyoLuc	SUPER__5	44298965	44299343	378	SUPER__11	70688209	70688584	INVTR	375
mMyoMyo	mMyoLuc	SUPER__5	44673074	44673579	505	SUPER__5	46743579	46744098	INV	519
mMyoMyo	mMyoLuc	SUPER__5	44720910	44721293	383	SUPER__10	16726702	16727085	INVTR	383
mMyoMyo	mMyoLuc	SUPER__5	45849934	45850818	884	SUPER__1	99455353	99456238	INVDP	885
mMyoMyo	mMyoLuc	SUPER__5	45849934	45850818	884	SUPER__1	100786008	100786893	INVDP	885
mMyoMyo	mMyoLuc	SUPER__5	45849934	45850818	884	SUPER__1	101213928	101214813	INVDP	885
mMyoMyo	mMyoLuc	SUPER__5	45849934	45850818	884	SUPER__1	103984113	103984998	INVDP	885
mMyoMyo	mMyoLuc	SUPER__5	45849934	45850818	884	SUPER__1	108571930	108572815	DUP	885
mMyoMyo	mMyoLuc	SUPER__5	45849934	45850818	884	SUPER__1	115285860	115286745	DUP	885
mMyoMyo	mMyoLuc	SUPER__5	45849934	45850818	884	SUPER__1	116150677	116151562	DUP	885
mMyoMyo	mMyoLuc	SUPER__5	45849934	45850818	884	SUPER__1	117316229	117317114	DUP	885
mMyoMyo	mMyoLuc	SUPER__5	45850051	45852059	2008	SUPER__19	525071	527084	INVDP	2013
mMyoMyo	mMyoLuc	SUPER__5	45850060	45850745	685	SUPER__12	5594561	5595247	DUP	686
mMyoMyo	mMyoLuc	SUPER__5	45943346	45944506	1160	SUPER__11	71202705	71203878	INVTR	1173
mMyoMyo	mMyoLuc	SUPER__5	46242282	46242589	307	SUPER__15	18583594	18583900	INVTR	306
mMyoMyo	mMyoLuc	SUPER__5	47327540	47328377	837	SUPER__13	6741908	6742746	INVTR	838
mMyoMyo	mMyoLuc	SUPER__5	47360138	47360632	494	SUPER__22	10720619	10721111	DUP	492
mMyoMyo	mMyoLuc	SUPER__5	47360138	47360632	494	SUPER__22	12019858	12020350	DUP	492
mMyoMyo	mMyoLuc	SUPER__5	47360138	47360632	494	SUPER__22	12830979	12831471	DUP	492
mMyoMyo	mMyoLuc	SUPER__5	47737705	47738648	943	SUPER__3	183647673	183648614	TRANS	941
mMyoMyo	mMyoLuc	SUPER__5	49086144	49089411	3267	SUPER__14	57223124	57226368	INVDP	3244
mMyoMyo	mMyoLuc	SUPER__5	49280840	49281329	489	SUPER__6	28628812	28629303	INVTR	491
mMyoMyo	mMyoLuc	SUPER__5	50389088	50389536	448	SUPER__10	83534567	83535026	INVDP	459
mMyoMyo	mMyoLuc	SUPER__5	51021151	51022216	1065	SUPER__13	10471850	10472915	TRANS	1065
mMyoMyo	mMyoLuc	SUPER__5	51472786	51473132	346	SUPER__1	100343433	100343776	TRANS	343
mMyoMyo	mMyoLuc	SUPER__5	52038291	52040185	1894	SUPER__17	52245552	52247393	INVTR	1841
mMyoMyo	mMyoLuc	SUPER__5	52069666	52071875	2209	SUPER__14	49072471	49074677	INVTR	2206
mMyoMyo	mMyoLuc	SUPER__5	52070171	52071818	1647	SUPER__7	96172928	96174538	INVDP	1610
mMyoMyo	mMyoLuc	SUPER__5	53397410	53399344	1934	SUPER__14	57555633	57557554	TRANS	1921
mMyoMyo	mMyoLuc	SUPER__5	54651396	54652135	739	SUPER__5	56437740	56438521	INV	781
mMyoMyo	mMyoLuc	SUPER__5	56682513	56682903	390	SUPER__15	14261045	14261440	TRANS	395
mMyoMyo	mMyoLuc	SUPER__5	57000492	57000867	375	SUPER__15	2231723	2232112	DUP	389
mMyoMyo	mMyoLuc	SUPER__5	57000492	57000867	375	SUPER__15	6043886	6044274	DUP	388
mMyoMyo	mMyoLuc	SUPER__5	57363695	57364029	334	SUPER__13	4933445	4933778	TRANS	333
mMyoMyo	mMyoLuc	SUPER__5	57620746	57621197	451	SUPER__14	54075436	54075897	TRANS	461
mMyoMyo	mMyoLuc	SUPER__5	58012646	58013717	1071	SUPER__5	59681021	59682080	INV	1059
mMyoMyo	mMyoLuc	SUPER__5	58069949	58071349	1400	SUPER__17	50761837	50763273	INVTR	1436
mMyoMyo	mMyoLuc	SUPER__5	58789906	58790469	563	SUPER__14	54734530	54735101	INVTR	571
mMyoMyo	mMyoLuc	SUPER__5	60936781	60937208	427	SUPER__19	495269	495702	INVTR	433
mMyoMyo	mMyoLuc	SUPER__5	61427670	61428193	523	SUPER__6	23657788	23658307	TRANS	519
mMyoMyo	mMyoLuc	SUPER__5	62391548	62394329	2781	SUPER__3	183656426	183659190	TRANS	2764
mMyoMyo	mMyoLuc	SUPER__5	62565399	62567389	1990	SUPER__13	3926054	3928092	INVTR	2038
mMyoMyo	mMyoLuc	SUPER__5	62565414	62567350	1936	SUPER__6	90920030	90921961	INVDP	1931
mMyoMyo	mMyoLuc	SUPER__5	62896127	62896517	390	SUPER__5	64420836	64421235	INV	399
mMyoMyo	mMyoLuc	SUPER__5	62957550	62959873	2323	SUPER__1	167535088	167537416	INVTR	2328
mMyoMyo	mMyoLuc	SUPER__5	63701754	63701993	239	SUPER__9	30814778	30815017	INVDP	239
mMyoMyo	mMyoLuc	SUPER__5	63906016	63908408	2392	SUPER__3	183659432	183661821	TRANS	2389
mMyoMyo	mMyoLuc	SUPER__5	64436122	64436357	235	SUPER__3	210394667	210394902	INVTR	235
mMyoMyo	mMyoLuc	SUPER__5	65957246	65957720	474	SUPER__6	25635622	25636083	TRANS	461
mMyoMyo	mMyoLuc	SUPER__5	66291441	66292070	629	SUPER__15	2989578	2990207	TRANS	629
mMyoMyo	mMyoLuc	SUPER__5	67368715	67369144	429	SUPER__1	243361470	243361897	TRANS	427
mMyoMyo	mMyoLuc	SUPER__5	67565127	67565544	417	SUPER__1	100341454	100341870	INVTR	416
mMyoMyo	mMyoLuc	SUPER__5	67568891	67569201	310	SUPER__11	79639811	79640120	TRANS	309
mMyoMyo	mMyoLuc	SUPER__5	67671609	67672301	692	SUPER__10	83091666	83092373	TRANS	707
mMyoMyo	mMyoLuc	SUPER__5	67915088	67915940	852	SUPER__1	109265722	109266575	TRANS	853
mMyoMyo	mMyoLuc	SUPER__5	68950062	68952298	2236	SUPER__7	96719428	96721670	TRANS	2242
mMyoMyo	mMyoLuc	SUPER__5	69490149	69490460	311	SUPER__17	50832881	50833193	TRANS	312
mMyoMyo	mMyoLuc	SUPER__5	70169363	70169664	301	SUPER__15	11682819	11683125	INVTR	306
mMyoMyo	mMyoLuc	SUPER__5	70981027	70983010	1983	SUPER__13	6975651	6977628	TRANS	1977
mMyoMyo	mMyoLuc	SUPER__5	71050567	71050802	235	SUPER__15	13375379	13375614	INVTR	235
mMyoMyo	mMyoLuc	SUPER__5	71054369	71055189	820	SUPER__15	583097	583918	TRANS	821
mMyoMyo	mMyoLuc	SUPER__5	72116675	72117116	441	SUPER__15	2495045	2495488	INVTR	443
mMyoMyo	mMyoLuc	SUPER__5	72734452	72734876	424	SUPER__15	7666923	7667337	TRANS	414
mMyoMyo	mMyoLuc	SUPER__5	72890229	72893237	3008	SUPER__12	80865771	80868790	TRANS	3019
mMyoMyo	mMyoLuc	SUPER__5	73063885	73064269	384	SUPER__22	16750707	16751092	INVTR	385
mMyoMyo	mMyoLuc	SUPER__5	73188589	73189009	420	SUPER__13	6410034	6410447	INVTR	413
mMyoMyo	mMyoLuc	SUPER__5	73781868	73782386	518	SUPER__6	139595	140111	TRANS	516
mMyoMyo	mMyoLuc	SUPER__5	73943487	73943879	392	SUPER__6	26584811	26585201	INVTR	390
mMyoMyo	mMyoLuc	SUPER__5	74055946	74056310	364	SUPER__5	75225162	75225528	INV	366
mMyoMyo	mMyoLuc	SUPER__5	74099507	74099998	491	SUPER__3	667984	668476	TRANS	492
mMyoMyo	mMyoLuc	SUPER__5	74719225	74720211	986	SUPER__13	16515736	16516751	TRANS	1015
mMyoMyo	mMyoLuc	SUPER__5	77221157	77221654	497	SUPER__6	27613918	27614415	TRANS	497
mMyoMyo	mMyoLuc	SUPER__5	77391713	77392181	468	SUPER__13	14660773	14661236	INVTR	463
mMyoMyo	mMyoLuc	SUPER__5	77901562	77903903	2341	SUPER__5	78971728	78973986	INV	2258
mMyoMyo	mMyoLuc	SUPER__5	78718941	78719319	378	SUPER__5	79741665	79742036	INV	371
mMyoMyo	mMyoLuc	SUPER__5	79672720	79673075	355	SUPER__10	44518503	44518866	INVDP	363
mMyoMyo	mMyoLuc	SUPER__5	80896033	80897257	1224	SUPER__5	81835956	81837166	INV	1210
mMyoMyo	mMyoLuc	SUPER__5	81869668	81870232	564	SUPER__6	6624590	6625147	TRANS	557
mMyoMyo	mMyoLuc	SUPER__5	81890870	81892759	1889	SUPER__5	82823991	82825887	INV	1896
mMyoMyo	mMyoLuc	SUPER__5	82757049	82759123	2074	SUPER__6	28567135	28569233	INVDP	2098
mMyoMyo	mMyoLuc	SUPER__5	83839762	83842055	2293	SUPER__13	5208611	5210885	INVDP	2274
mMyoMyo	mMyoLuc	SUPER__5	84484021	84484628	607	SUPER__22	25026159	25026742	INVDP	583
mMyoMyo	mMyoLuc	SUPER__5	85167066	85167968	902	SUPER__6	4920428	4921330	INVTR	902
mMyoMyo	mMyoLuc	SUPER__5	85266345	85268248	1903	SUPER__5	86124287	86126182	INV	1895
mMyoMyo	mMyoLuc	SUPER__5	85366118	85367149	1031	SUPER__6	7822433	7823450	TRANS	1017
mMyoMyo	mMyoLuc	SUPER__5	85596900	85597235	335	SUPER__10	80490824	80491159	INVTR	335
mMyoMyo	mMyoLuc	SUPER__5	85722273	85723000	727	SUPER__11	80524911	80525645	INVDP	734
mMyoMyo	mMyoLuc	SUPER__5	86925810	86926494	684	SUPER__13	4329372	4330057	INVTR	685
mMyoMyo	mMyoLuc	SUPER__5	87847779	87848866	1087	SUPER__15	4234915	4235961	TRANS	1046
mMyoMyo	mMyoLuc	SUPER__5	87996263	87996833	570	SUPER__15	19414621	19415191	INVDP	570
mMyoMyo	mMyoLuc	SUPER__5	88318659	88319449	790	SUPER__3	210845155	210845946	TRANS	791
mMyoMyo	mMyoLuc	SUPER__5	88466370	88467103	733	SUPER__14	56226925	56227660	INVTR	735
mMyoMyo	mMyoLuc	SUPER__5	88498644	88499798	1154	SUPER__1	242550520	242551670	TRANS	1150
mMyoMyo	mMyoLuc	SUPER__5	88709789	88710156	367	SUPER__22	570179	570546	INVTR	367
mMyoMyo	mMyoLuc	SUPER__5	89488644	89489283	639	SUPER__15	13628066	13628705	INVTR	639
mMyoMyo	mMyoLuc	SUPER__5	90501108	90501642	534	SUPER__7	93479068	93479602	INVTR	534
mMyoMyo	mMyoLuc	SUPER__5	91906996	91909196	2200	SUPER__5	92644328	92646553	INV	2225
mMyoMyo	mMyoLuc	SUPER__5	93314657	93315080	423	SUPER__5	93988701	93989124	INV	423
mMyoMyo	mMyoLuc	SUPER__5	94491250	94491868	618	SUPER__5	95133418	95134038	INV	620
mMyoMyo	mMyoLuc	SUPER__5	95615174	95615513	339	SUPER__15	85595	85930	INVTR	335
mMyoMyo	mMyoLuc	SUPER__5	97189953	97191027	1074	SUPER__6	28462023	28463093	INVTR	1070
mMyoMyo	mMyoLuc	SUPER__5	97710905	97711276	371	SUPER__12	3714072	3714456	DUP	384
mMyoMyo	mMyoLuc	SUPER__5	97901181	97901630	449	SUPER__21	1847032	1847481	INVTR	449
mMyoMyo	mMyoLuc	SUPER__5	97972990	97973373	383	SUPER__5	98470950	98471327	INV	377
mMyoMyo	mMyoLuc	SUPER__5	98832027	98833594	1567	SUPER__17	52497542	52499063	INVTR	1521
mMyoMyo	mMyoLuc	SUPER__5	99117994	99118305	311	SUPER__6	26384712	26385023	INVTR	311
mMyoMyo	mMyoLuc	SUPER__5	100248855	100249664	809	SUPER__5	100714835	100715647	INV	812
mMyoMyo	mMyoLuc	SUPER__5	100798272	100799264	992	SUPER__11	80388618	80389610	INVTR	992
mMyoMyo	mMyoLuc	SUPER__5	101373326	101374444	1118	SUPER__5	101792558	101793678	INV	1120
mMyoMyo	mMyoLuc	SUPER__5	101776352	101776822	470	SUPER__22	16807072	16807554	TRANS	482
mMyoMyo	mMyoLuc	SUPER__5	101776352	101776822	470	SUPER__3	183590684	183591158	DUP	474
mMyoMyo	mMyoLuc	SUPER__5	102048562	102049127	565	SUPER__14	59572843	59573410	DUP	567
mMyoMyo	mMyoLuc	SUPER__5	102639989	102641949	1960	SUPER__13	3792891	3794829	TRANS	1938
mMyoMyo	mMyoLuc	SUPER__5	102714074	102714499	425	SUPER__15	7838739	7839162	TRANS	423
mMyoMyo	mMyoLuc	SUPER__5	104069089	104069718	629	SUPER__11	81595578	81596217	INVTR	639
mMyoMyo	mMyoLuc	SUPER__5	104581550	104581936	386	SUPER__3	210993998	210994385	DUP	387
mMyoMyo	mMyoLuc	SUPER__5	104581567	104582029	462	SUPER__1	88565602	88566071	INVDP	469
mMyoMyo	mMyoLuc	SUPER__5	104581567	104582038	471	SUPER__1	87573939	87574417	INVDP	478
mMyoMyo	mMyoLuc	SUPER__5	104581567	104582038	471	SUPER__1	87796204	87796682	DUP	478
mMyoMyo	mMyoLuc	SUPER__5	104581567	104582038	471	SUPER__1	88334364	88334842	INVDP	478
mMyoMyo	mMyoLuc	SUPER__5	104776203	104777440	1237	SUPER__15	22557167	22558403	INVTR	1236
mMyoMyo	mMyoLuc	SUPER__5	105210656	105212848	2192	SUPER__6	28811578	28813739	INVTR	2161
mMyoMyo	mMyoLuc	SUPER__5	106710888	106711187	299	SUPER__10	83534060	83534361	TRANS	301
mMyoMyo	mMyoLuc	SUPER__5	107828510	107828815	305	SUPER__15	3671084	3671392	INVTR	308
mMyoMyo	mMyoLuc	SUPER__5	108732749	108733307	558	SUPER__22	841588	842146	INVTR	558
mMyoMyo	mMyoLuc	SUPER__5	109012969	109013694	725	SUPER__11	81347357	81348089	INVTR	732
mMyoMyo	mMyoLuc	SUPER__5	109337000	109337234	234	SUPER__10	80837342	80837576	INVTR	234
mMyoMyo	mMyoLuc	SUPER__5	109633350	109633728	378	SUPER__22	15767825	15768197	INVTR	372
mMyoMyo	mMyoLuc	SUPER__5	109670656	109671045	389	SUPER__1	242499657	242500054	INVDP	397
mMyoMyo	mMyoLuc	SUPER__5	109670656	109671045	389	SUPER__1	242814463	242814860	INVDP	397
mMyoMyo	mMyoLuc	SUPER__5	109670656	109671045	389	SUPER__1	243205536	243205933	INVDP	397
mMyoMyo	mMyoLuc	SUPER__5	109789324	109789720	396	SUPER__6	6834317	6834721	TRANS	404
mMyoMyo	mMyoLuc	SUPER__5	110702177	110702392	215	SUPER__1	100694225	100694440	INVDP	215
mMyoMyo	mMyoLuc	SUPER__5	110702177	110702392	215	SUPER__1	108831342	108831557	DUP	215
mMyoMyo	mMyoLuc	SUPER__5	110702178	110702566	388	SUPER__15	484003	484389	DUP	386
mMyoMyo	mMyoLuc	SUPER__5	110702178	110702566	388	SUPER__15	528498	528884	DUP	386
mMyoMyo	mMyoLuc	SUPER__5	110702178	110702566	388	SUPER__15	572895	573281	DUP	386
mMyoMyo	mMyoLuc	SUPER__5	110702178	110702566	388	SUPER__15	4245814	4246200	INVDP	386
mMyoMyo	mMyoLuc	SUPER__5	110702178	110702566	388	SUPER__15	4370755	4371141	DUP	386
mMyoMyo	mMyoLuc	SUPER__5	110705000	110705898	898	SUPER__15	528884	529774	DUP	890
mMyoMyo	mMyoLuc	SUPER__5	110705000	110705904	904	SUPER__15	573281	574177	DUP	896
mMyoMyo	mMyoLuc	SUPER__5	110705000	110705904	904	SUPER__15	4244918	4245814	INVDP	896
mMyoMyo	mMyoLuc	SUPER__5	110705000	110705904	904	SUPER__15	4371141	4372037	DUP	896
mMyoMyo	mMyoLuc	SUPER__5	110705000	110705905	905	SUPER__15	484389	485280	DUP	891
mMyoMyo	mMyoLuc	SUPER__6	23740	26392	2652	SUPER__6	7957387	7960017	TRANS	2630
mMyoMyo	mMyoLuc	SUPER__6	44878	590127	545249	SUPER__6	1312781	2091858	INV	779077
mMyoMyo	mMyoLuc	SUPER__6	129220	129615	395	SUPER__15	12299397	12299790	INVDP	393
mMyoMyo	mMyoLuc	SUPER__6	129639	140910	11271	SUPER__6	8059016	8070195	DUP	11179
mMyoMyo	mMyoLuc	SUPER__6	129643	130159	516	SUPER__6	6214003	6214519	DUP	516
mMyoMyo	mMyoLuc	SUPER__6	129721	130159	438	SUPER__6	3902776	3903214	INVDP	438
mMyoMyo	mMyoLuc	SUPER__6	292569	295160	2591	SUPER__6	8207284	8209929	DUP	2645
mMyoMyo	mMyoLuc	SUPER__6	321340	321998	658	SUPER__8	2714679	2715332	DUP	653
mMyoMyo	mMyoLuc	SUPER__6	321360	321998	638	SUPER__8	2718509	2719140	DUP	631
mMyoMyo	mMyoLuc	SUPER__6	390688	391692	1004	SUPER__6	8360429	8361423	DUP	994
mMyoMyo	mMyoLuc	SUPER__6	552558	553290	732	SUPER__6	8525187	8525921	DUP	734
mMyoMyo	mMyoLuc	SUPER__6	567187	573681	6494	SUPER__6	8539171	8545585	DUP	6414
mMyoMyo	mMyoLuc	SUPER__6	752695	754818	2123	SUPER__6	1137940	1140051	INVTR	2111
mMyoMyo	mMyoLuc	SUPER__6	789003	789553	550	SUPER__10	82797944	82798502	TRANS	558
mMyoMyo	mMyoLuc	SUPER__6	811031	812309	1278	SUPER__6	1077061	1078322	INVTR	1261
mMyoMyo	mMyoLuc	SUPER__6	822054	825701	3647	SUPER__6	1058722	1062403	INVTR	3681
mMyoMyo	mMyoLuc	SUPER__6	892066	892660	594	SUPER__12	2469802	2470373	INVTR	571
mMyoMyo	mMyoLuc	SUPER__6	912981	915136	2155	SUPER__6	962592	965415	INVTR	2823
mMyoMyo	mMyoLuc	SUPER__6	931115	932721	1606	SUPER__6	25474193	25475799	TRANS	1606
mMyoMyo	mMyoLuc	SUPER__6	989688	995495	5807	SUPER__21	963526	969333	DUP	5807
mMyoMyo	mMyoLuc	SUPER__6	1025857	1026162	305	SUPER__6	867252	867571	INVTR	319
mMyoMyo	mMyoLuc	SUPER__6	1044758	1046183	1425	SUPER__6	842488	843916	INVTR	1428
mMyoMyo	mMyoLuc	SUPER__6	1189167	1189634	467	SUPER__15	10315248	10315713	INVTR	465
mMyoMyo	mMyoLuc	SUPER__6	1189168	1189611	443	SUPER__17	51187043	51187482	DUP	439
mMyoMyo	mMyoLuc	SUPER__6	1191440	1192031	591	SUPER__6	6860387	6860986	INVDP	599
mMyoMyo	mMyoLuc	SUPER__6	1218810	1222863	4053	SUPER__6	625923	630067	INVTR	4144
mMyoMyo	mMyoLuc	SUPER__6	1277879	1280972	3093	SUPER__6	564596	567481	INVTR	2885
mMyoMyo	mMyoLuc	SUPER__6	1319835	1322634	2799	SUPER__6	520258	523299	INVDP	3041
mMyoMyo	mMyoLuc	SUPER__6	1333027	1335278	2251	SUPER__6	504752	507066	INVTR	2314
mMyoMyo	mMyoLuc	SUPER__6	1369339	1372204	2865	SUPER__6	467289	470206	INVTR	2917
mMyoMyo	mMyoLuc	SUPER__6	1384981	1387080	2099	SUPER__6	449963	451811	INVTR	1848
mMyoMyo	mMyoLuc	SUPER__6	1419916	1420303	387	SUPER__6	408304	408683	INVDP	379
mMyoMyo	mMyoLuc	SUPER__6	1419916	1424471	4555	SUPER__6	402749	407249	INVTR	4500
mMyoMyo	mMyoLuc	SUPER__6	1471947	1474267	2320	SUPER__6	347787	350145	INVTR	2358
mMyoMyo	mMyoLuc	SUPER__6	1524177	1524441	264	SUPER__6	308352	308610	INVTR	258
mMyoMyo	mMyoLuc	SUPER__6	1551660	1552071	411	SUPER__6	280536	280949	INVTR	413
mMyoMyo	mMyoLuc	SUPER__6	1578998	1591937	12939	SUPER__6	254507	266614	INVTR	12107
mMyoMyo	mMyoLuc	SUPER__6	1598309	1599252	943	SUPER__6	9578049	9578982	INV	933
mMyoMyo	mMyoLuc	SUPER__6	1626533	1627122	589	SUPER__6	227302	227876	INVTR	574
mMyoMyo	mMyoLuc	SUPER__6	1707118	1708517	1399	SUPER__6	4915351	4916789	TRANS	1438
mMyoMyo	mMyoLuc	SUPER__6	1711080	1712293	1213	SUPER__6	7165441	7166664	TRANS	1223
mMyoMyo	mMyoLuc	SUPER__6	1713920	1715080	1160	SUPER__6	9888268	9889435	DUP	1167
mMyoMyo	mMyoLuc	SUPER__6	1713941	1714821	880	SUPER__6	4991511	4992392	INVDP	881
mMyoMyo	mMyoLuc	SUPER__6	1746681	1749696	3015	SUPER__10	868062	871305	INVDP	3243
mMyoMyo	mMyoLuc	SUPER__6	1839508	1840757	1249	SUPER__6	2994515	2995761	TRANS	1246
mMyoMyo	mMyoLuc	SUPER__6	1970811	1972624	1813	SUPER__11	80431060	80432835	INVTR	1775
mMyoMyo	mMyoLuc	SUPER__6	1971229	1972624	1395	SUPER__1	116272849	116274240	DUP	1391
mMyoMyo	mMyoLuc	SUPER__6	2085432	2085826	394	SUPER__11	82140137	82140531	INVTR	394
mMyoMyo	mMyoLuc	SUPER__6	2206808	2207638	830	SUPER__6	10354989	10355783	INV	794
mMyoMyo	mMyoLuc	SUPER__6	2335866	2336296	430	SUPER__15	6865994	6866421	TRANS	427
mMyoMyo	mMyoLuc	SUPER__6	2436316	2438510	2194	SUPER__1	137893216	137895420	TRANS	2204
mMyoMyo	mMyoLuc	SUPER__6	2484558	2485716	1158	SUPER__14	49091749	49092905	TRANS	1156
mMyoMyo	mMyoLuc	SUPER__6	2755293	2755822	529	SUPER__15	11894045	11894564	TRANS	519
mMyoMyo	mMyoLuc	SUPER__6	2982807	2983207	400	SUPER__15	12303732	12304132	TRANS	400
mMyoMyo	mMyoLuc	SUPER__6	3388250	3389315	1065	SUPER__10	27154313	27155390	DUP	1077
mMyoMyo	mMyoLuc	SUPER__6	3645536	3645845	309	SUPER__1	115436253	115436562	TRANS	309
mMyoMyo	mMyoLuc	SUPER__6	3815669	3816171	502	SUPER__1	115617300	115617801	DUP	501
mMyoMyo	mMyoLuc	SUPER__6	3815669	3816171	502	SUPER__1	117655392	117655893	DUP	501
mMyoMyo	mMyoLuc	SUPER__6	3815669	3816171	502	SUPER__1	118095338	118095839	DUP	501
mMyoMyo	mMyoLuc	SUPER__6	3815689	3816171	482	SUPER__1	100889479	100889960	INVDP	481
mMyoMyo	mMyoLuc	SUPER__6	3943389	3944408	1019	SUPER__22	4528419	4529441	INVDP	1022
mMyoMyo	mMyoLuc	SUPER__6	3943389	3944409	1020	SUPER__22	3734841	3735864	INVTR	1023
mMyoMyo	mMyoLuc	SUPER__6	3999624	3999999	375	SUPER__14	57848656	57849032	INVTR	376
mMyoMyo	mMyoLuc	SUPER__6	4146328	4146714	386	SUPER__15	4039074	4039476	TRANS	402
mMyoMyo	mMyoLuc	SUPER__6	4369253	4375431	6178	SUPER__17	52664750	52670973	TRANS	6223
mMyoMyo	mMyoLuc	SUPER__6	4600337	4601630	1293	SUPER__18	52173100	52174410	INVDP	1310
mMyoMyo	mMyoLuc	SUPER__6	4739700	4740019	319	SUPER__11	79165282	79165583	INVTR	301
mMyoMyo	mMyoLuc	SUPER__6	4947048	4947571	523	SUPER__13	12615946	12616469	TRANS	523
mMyoMyo	mMyoLuc	SUPER__6	5126693	5128961	2268	SUPER__7	96730742	96733002	INVTR	2260
mMyoMyo	mMyoLuc	SUPER__6	5164742	5165308	566	SUPER__22	2895858	2896433	INVDP	575
mMyoMyo	mMyoLuc	SUPER__6	5164742	5165308	566	SUPER__22	3257569	3258144	INVDP	575
mMyoMyo	mMyoLuc	SUPER__6	5164750	5165308	558	SUPER__22	3003336	3003896	INVDP	560
mMyoMyo	mMyoLuc	SUPER__6	5813702	5819035	5333	SUPER__22	4765315	4770661	TRANS	5346
mMyoMyo	mMyoLuc	SUPER__6	5839729	5840310	581	SUPER__6	7554789	7555368	TRANS	579
mMyoMyo	mMyoLuc	SUPER__6	6443823	6444265	442	SUPER__13	5143899	5144349	INVTR	450
mMyoMyo	mMyoLuc	SUPER__6	6862749	6863053	304	SUPER__6	15446308	15446611	INV	303
mMyoMyo	mMyoLuc	SUPER__6	6927269	6933161	5892	SUPER__21	963523	969400	INVDP	5877
mMyoMyo	mMyoLuc	SUPER__6	6992365	6992725	360	SUPER__13	13113098	13113456	INVTR	358
mMyoMyo	mMyoLuc	SUPER__6	7073863	7074261	398	SUPER__6	15636407	15636804	INV	397
mMyoMyo	mMyoLuc	SUPER__6	7370630	7371122	492	SUPER__13	5116981	5117481	INVTR	500
mMyoMyo	mMyoLuc	SUPER__6	7405470	7408114	2644	SUPER__13	6728745	6731394	INVTR	2649
mMyoMyo	mMyoLuc	SUPER__6	7670001	7670321	320	SUPER__14	60260526	60260844	INVTR	318
mMyoMyo	mMyoLuc	SUPER__6	7977336	7979490	2154	SUPER__22	8189503	8191691	INVDP	2188
mMyoMyo	mMyoLuc	SUPER__6	8381408	8381658	250	SUPER__22	16218151	16218401	TRANS	250
mMyoMyo	mMyoLuc	SUPER__6	8972834	8973254	420	SUPER__11	80787810	80788228	TRANS	418
mMyoMyo	mMyoLuc	SUPER__6	9207773	9208459	686	SUPER__6	17705571	17706258	INV	687
mMyoMyo	mMyoLuc	SUPER__6	9551458	9551827	369	SUPER__22	9707265	9707621	TRANS	356
mMyoMyo	mMyoLuc	SUPER__6	10182711	10182997	286	SUPER__13	18143545	18143829	INVTR	284
mMyoMyo	mMyoLuc	SUPER__6	10262554	10263350	796	SUPER__17	51507773	51508575	INVTR	802
mMyoMyo	mMyoLuc	SUPER__6	10262558	10262946	388	SUPER__14	56205551	56205935	INVDP	384
mMyoMyo	mMyoLuc	SUPER__6	10282943	10285996	3053	SUPER__15	10655016	10657902	INVTR	2886
mMyoMyo	mMyoLuc	SUPER__6	10363419	10363823	404	SUPER__6	18852113	18852512	INV	399
mMyoMyo	mMyoLuc	SUPER__6	10497218	10497577	359	SUPER__13	6353344	6353692	INVTR	348
mMyoMyo	mMyoLuc	SUPER__6	12052646	12053064	418	SUPER__6	7011642	7012062	INVTR	420
mMyoMyo	mMyoLuc	SUPER__6	14045113	14045749	636	SUPER__5	8923785	8924420	INVDP	635
mMyoMyo	mMyoLuc	SUPER__6	14730521	14730915	394	SUPER__10	854559	854950	DUP	391
mMyoMyo	mMyoLuc	SUPER__6	14730521	14730915	394	SUPER__15	118239	118638	TRANS	399
mMyoMyo	mMyoLuc	SUPER__6	14734253	14735480	1227	SUPER__6	113659892	113661132	INVTR	1240
mMyoMyo	mMyoLuc	SUPER__6	14734253	14735480	1227	SUPER__13	72886881	72888128	INVDP	1247
mMyoMyo	mMyoLuc	SUPER__6	15001371	15001791	420	SUPER__6	23582298	23582730	DUP	432
mMyoMyo	mMyoLuc	SUPER__6	15001371	15002868	1497	SUPER__6	23603177	23604587	DUP	1410
mMyoMyo	mMyoLuc	SUPER__6	15004362	15005092	730	SUPER__6	23591792	23592522	TRANS	730
mMyoMyo	mMyoLuc	SUPER__6	15006990	15009265	2275	SUPER__6	23523539	23525805	TRANS	2266
mMyoMyo	mMyoLuc	SUPER__6	15065036	15065504	468	SUPER__6	28784923	28785388	TRANS	465
mMyoMyo	mMyoLuc	SUPER__6	15133277	15133933	656	SUPER__6	28810057	28810711	TRANS	654
mMyoMyo	mMyoLuc	SUPER__6	15166954	15168901	1947	SUPER__6	28762324	28764262	TRANS	1938
mMyoMyo	mMyoLuc	SUPER__6	15176915	15178288	1373	SUPER__19	519486	520866	DUP	1380
mMyoMyo	mMyoLuc	SUPER__6	15299111	15299591	480	SUPER__11	82392960	82393431	INVTR	471
mMyoMyo	mMyoLuc	SUPER__6	15354750	15357696	2946	SUPER__6	28815775	28818786	INVTR	3011
mMyoMyo	mMyoLuc	SUPER__6	15393830	15394259	429	SUPER__6	28416731	28417171	INVTR	440
mMyoMyo	mMyoLuc	SUPER__6	15453747	15454244	497	SUPER__6	28798343	28798836	INVTR	493
mMyoMyo	mMyoLuc	SUPER__6	15462223	15463016	793	SUPER__6	28793671	28794472	INVTR	801
mMyoMyo	mMyoLuc	SUPER__6	15563347	15564254	907	SUPER__6	29433576	29434497	INV	921
mMyoMyo	mMyoLuc	SUPER__6	16435332	16435676	344	SUPER__12	1042895	1043240	INVTR	345
mMyoMyo	mMyoLuc	SUPER__6	16869987	16870457	470	SUPER__3	125610	126078	INVTR	468
mMyoMyo	mMyoLuc	SUPER__6	17031967	17032936	969	SUPER__6	32079262	32080234	INVDP	972
mMyoMyo	mMyoLuc	SUPER__6	17031967	17032936	969	SUPER__6	32116736	32117709	INVDP	973
mMyoMyo	mMyoLuc	SUPER__6	17031967	17032936	969	SUPER__6	32193217	32194190	INVDP	973
mMyoMyo	mMyoLuc	SUPER__6	17031967	17032936	969	SUPER__6	32236397	32237369	INVDP	972
mMyoMyo	mMyoLuc	SUPER__6	17053568	17063675	10107	SUPER__6	32122527	32132569	INVTR	10042
mMyoMyo	mMyoLuc	SUPER__6	17068457	17068831	374	SUPER__15	17447836	17448214	TRANS	378
mMyoMyo	mMyoLuc	SUPER__6	17068931	17070696	1765	SUPER__6	32268803	32270537	INVDP	1734
mMyoMyo	mMyoLuc	SUPER__6	17068931	17073706	4775	SUPER__6	32075296	32077818	INVTR	2522
mMyoMyo	mMyoLuc	SUPER__6	17072899	17073706	807	SUPER__6	32189355	32190154	INVDP	799
mMyoMyo	mMyoLuc	SUPER__6	17076955	17083720	6765	SUPER__6	32035535	32041186	INVTR	5651
mMyoMyo	mMyoLuc	SUPER__6	17088622	17091279	2657	SUPER__6	32026820	32029233	INVTR	2413
mMyoMyo	mMyoLuc	SUPER__6	17093927	17094554	627	SUPER__6	32021912	32022544	INVTR	632
mMyoMyo	mMyoLuc	SUPER__6	17184245	17184905	660	SUPER__6	31454232	31454891	DUP	659
mMyoMyo	mMyoLuc	SUPER__6	17206801	17214318	7517	SUPER__6	31360217	31367972	TRANS	7755
mMyoMyo	mMyoLuc	SUPER__6	17206807	17209830	3023	SUPER__6	31421946	31426977	DUP	5031
mMyoMyo	mMyoLuc	SUPER__6	17217513	17218108	595	SUPER__6	31432328	31432925	TRANS	597
mMyoMyo	mMyoLuc	SUPER__6	17218615	17219038	423	SUPER__6	2105613	2106038	TRANS	425
mMyoMyo	mMyoLuc	SUPER__6	17334491	17335537	1046	SUPER__6	31533156	31534185	INV	1029
mMyoMyo	mMyoLuc	SUPER__6	17446202	17446896	694	SUPER__6	31397949	31398643	INVTR	694
mMyoMyo	mMyoLuc	SUPER__6	17453950	17455696	1746	SUPER__6	31473743	31475511	INVTR	1768
mMyoMyo	mMyoLuc	SUPER__6	17462333	17464152	1819	SUPER__6	31384854	31386740	INVTR	1886
mMyoMyo	mMyoLuc	SUPER__6	17515502	17515862	360	SUPER__7	95815195	95815555	TRANS	360
mMyoMyo	mMyoLuc	SUPER__6	17681970	17683038	1068	SUPER__1	42850083	42851127	TRANS	1044
mMyoMyo	mMyoLuc	SUPER__6	17796082	17796879	797	SUPER__10	16557752	16558554	TRANS	802
mMyoMyo	mMyoLuc	SUPER__6	17880037	17880704	667	SUPER__6	32242380	32243046	DUP	666
mMyoMyo	mMyoLuc	SUPER__6	18119108	18120850	1742	SUPER__6	30888551	30890291	INVDP	1740
mMyoMyo	mMyoLuc	SUPER__6	18184256	18184701	445	SUPER__10	23056835	23057275	INVTR	440
mMyoMyo	mMyoLuc	SUPER__6	18311251	18311510	259	SUPER__17	50768432	50768691	TRANS	259
mMyoMyo	mMyoLuc	SUPER__6	18415901	18418794	2893	SUPER__6	33067310	33070227	DUP	2917
mMyoMyo	mMyoLuc	SUPER__6	18416084	18418796	2712	SUPER__6	32988779	32991444	DUP	2665
mMyoMyo	mMyoLuc	SUPER__6	18416710	18419073	2363	SUPER__6	32928857	32931198	DUP	2341
mMyoMyo	mMyoLuc	SUPER__6	18432588	18433274	686	SUPER__6	32992543	32993212	DUP	669
mMyoMyo	mMyoLuc	SUPER__6	18432593	18433274	681	SUPER__6	32931200	32931866	DUP	666
mMyoMyo	mMyoLuc	SUPER__6	18432642	18433273	631	SUPER__6	32896685	32897328	DUP	643
mMyoMyo	mMyoLuc	SUPER__6	18432642	18433274	632	SUPER__6	32907229	32907826	DUP	597
mMyoMyo	mMyoLuc	SUPER__6	18439014	18448842	9828	SUPER__6	32944103	32954003	TRANS	9900
mMyoMyo	mMyoLuc	SUPER__6	18441357	18448879	7522	SUPER__6	33007630	33017370	DUP	9740
mMyoMyo	mMyoLuc	SUPER__6	18441357	18453630	12273	SUPER__6	33090073	33105069	TRANS	14996
mMyoMyo	mMyoLuc	SUPER__6	18452346	18455049	2703	SUPER__6	32861053	32863763	DUP	2710
mMyoMyo	mMyoLuc	SUPER__6	18452427	18453627	1200	SUPER__6	33022972	33024158	DUP	1186
mMyoMyo	mMyoLuc	SUPER__6	18757130	18761042	3912	SUPER__6	32786232	32790143	DUP	3911
mMyoMyo	mMyoLuc	SUPER__6	18757164	18761047	3883	SUPER__6	32863403	32867270	DUP	3867
mMyoMyo	mMyoLuc	SUPER__6	18779099	18779494	395	SUPER__6	32883068	32883457	DUP	389
mMyoMyo	mMyoLuc	SUPER__6	18858296	18858859	563	SUPER__1	240911141	240911696	INVDP	555
mMyoMyo	mMyoLuc	SUPER__6	18859474	18861017	1543	SUPER__6	5116104	5117659	INVDP	1555
mMyoMyo	mMyoLuc	SUPER__6	18863028	18864071	1043	SUPER__11	79101788	79102826	TRANS	1038
mMyoMyo	mMyoLuc	SUPER__6	18924286	18925294	1008	SUPER__15	61396133	61397141	DUP	1008
mMyoMyo	mMyoLuc	SUPER__6	18924286	18925339	1053	SUPER__12	80832299	80833355	INVDP	1056
mMyoMyo	mMyoLuc	SUPER__6	18924292	18925294	1002	SUPER__7	96609035	96610037	INVDP	1002
mMyoMyo	mMyoLuc	SUPER__6	19090537	19092862	2325	SUPER__14	56603090	56605418	DUP	2328
mMyoMyo	mMyoLuc	SUPER__6	19090563	19092863	2300	SUPER__22	10934171	10936444	INVDP	2273
mMyoMyo	mMyoLuc	SUPER__6	19495497	19496046	549	SUPER__3	92688938	92689481	DUP	543
mMyoMyo	mMyoLuc	SUPER__6	19495497	19496126	629	SUPER__3	91572060	91572688	DUP	628
mMyoMyo	mMyoLuc	SUPER__6	19495497	19496126	629	SUPER__3	91876406	91877034	DUP	628
mMyoMyo	mMyoLuc	SUPER__6	19495497	19496126	629	SUPER__3	92008332	92008960	DUP	628
mMyoMyo	mMyoLuc	SUPER__6	19495497	19496126	629	SUPER__3	92257036	92257664	DUP	628
mMyoMyo	mMyoLuc	SUPER__6	19495497	19496126	629	SUPER__3	92433813	92434441	DUP	628
mMyoMyo	mMyoLuc	SUPER__6	19643572	19644238	666	SUPER__15	8303638	8304312	INVDP	674
mMyoMyo	mMyoLuc	SUPER__6	20364972	20367342	2370	SUPER__6	26807792	26810203	INVTR	2411
mMyoMyo	mMyoLuc	SUPER__6	20526801	20527149	348	SUPER__6	34865207	34865556	INV	349
mMyoMyo	mMyoLuc	SUPER__6	21125569	21126224	655	SUPER__7	96014907	96015562	TRANS	655
mMyoMyo	mMyoLuc	SUPER__6	21253397	21253780	383	SUPER__6	26103092	26103475	INVTR	383
mMyoMyo	mMyoLuc	SUPER__6	21565369	21566291	922	SUPER__6	35908472	35909407	INV	935
mMyoMyo	mMyoLuc	SUPER__6	21596961	21597302	341	SUPER__13	7676884	7677225	TRANS	341
mMyoMyo	mMyoLuc	SUPER__6	21932516	21933053	537	SUPER__14	341017	341553	INVDP	536
mMyoMyo	mMyoLuc	SUPER__6	22015383	22015947	564	SUPER__14	58637694	58638245	TRANS	551
mMyoMyo	mMyoLuc	SUPER__6	22799343	22799845	502	SUPER__17	53765592	53766086	INVDP	494
mMyoMyo	mMyoLuc	SUPER__6	22846816	22848011	1195	SUPER__22	4211344	4212529	DUP	1185
mMyoMyo	mMyoLuc	SUPER__6	22846816	22848020	1204	SUPER__22	5359877	5361071	INVDP	1194
mMyoMyo	mMyoLuc	SUPER__6	22846816	22848020	1204	SUPER__22	6650644	6651838	INVDP	1194
mMyoMyo	mMyoLuc	SUPER__6	22846816	22848195	1379	SUPER__22	3413081	3414469	DUP	1388
mMyoMyo	mMyoLuc	SUPER__6	22846816	22848195	1379	SUPER__22	3636583	3637970	DUP	1387
mMyoMyo	mMyoLuc	SUPER__6	22846816	22848195	1379	SUPER__22	3767760	3769150	DUP	1390
mMyoMyo	mMyoLuc	SUPER__6	22846816	22848195	1379	SUPER__22	4023934	4025325	DUP	1391
mMyoMyo	mMyoLuc	SUPER__6	22846816	22848195	1379	SUPER__22	4561076	4562469	DUP	1393
mMyoMyo	mMyoLuc	SUPER__6	22846816	22848195	1379	SUPER__22	4810537	4811919	DUP	1382
mMyoMyo	mMyoLuc	SUPER__6	22846816	22848195	1379	SUPER__22	5857065	5858453	DUP	1388
mMyoMyo	mMyoLuc	SUPER__6	22846816	22848195	1379	SUPER__22	6364305	6365692	DUP	1387
mMyoMyo	mMyoLuc	SUPER__6	22846818	22848195	1377	SUPER__22	4354016	4355405	DUP	1389
mMyoMyo	mMyoLuc	SUPER__6	22846818	22848195	1377	SUPER__22	6004262	6005647	DUP	1385
mMyoMyo	mMyoLuc	SUPER__6	23922384	23948762	26378	SUPER__6	38326126	38354503	INV	28377
mMyoMyo	mMyoLuc	SUPER__6	25804721	25805101	380	SUPER__10	27199279	27199667	TRANS	388
mMyoMyo	mMyoLuc	SUPER__6	26078378	26081471	3093	SUPER__6	40348640	40351742	INV	3102
mMyoMyo	mMyoLuc	SUPER__6	26362336	26362766	430	SUPER__1	87949949	87950379	INVDP	430
mMyoMyo	mMyoLuc	SUPER__6	27426103	27437782	11679	SUPER__6	82596254	82607719	INVTR	11465
mMyoMyo	mMyoLuc	SUPER__6	27440561	27445011	4450	SUPER__6	82603298	82607719	INVDP	4421
mMyoMyo	mMyoLuc	SUPER__6	27592691	27600014	7323	SUPER__2	102882981	102890293	INVTR	7312
mMyoMyo	mMyoLuc	SUPER__6	27612114	27613554	1440	SUPER__21	499722	501149	TRANS	1427
mMyoMyo	mMyoLuc	SUPER__6	28103591	28104445	854	SUPER__1	137626331	137627182	TRANS	851
mMyoMyo	mMyoLuc	SUPER__6	28817901	28818379	478	SUPER__17	51093865	51094339	TRANS	474
mMyoMyo	mMyoLuc	SUPER__6	29165807	29166292	485	SUPER__13	9202798	9203280	DUP	482
mMyoMyo	mMyoLuc	SUPER__6	29165807	29166314	507	SUPER__13	131123	131627	INVDP	504
mMyoMyo	mMyoLuc	SUPER__6	29165807	29166314	507	SUPER__13	381405	381909	INVDP	504
mMyoMyo	mMyoLuc	SUPER__6	29165807	29166314	507	SUPER__13	632053	632557	INVDP	504
mMyoMyo	mMyoLuc	SUPER__6	29165807	29166314	507	SUPER__13	1063282	1063786	INVDP	504
mMyoMyo	mMyoLuc	SUPER__6	29165807	29166314	507	SUPER__13	1852609	1853113	INVDP	504
mMyoMyo	mMyoLuc	SUPER__6	29165807	29166314	507	SUPER__13	2016811	2017315	INVDP	504
mMyoMyo	mMyoLuc	SUPER__6	29165807	29166314	507	SUPER__13	2047095	2047599	DUP	504
mMyoMyo	mMyoLuc	SUPER__6	29165807	29166314	507	SUPER__13	2363350	2363854	DUP	504
mMyoMyo	mMyoLuc	SUPER__6	29165807	29166314	507	SUPER__13	2736440	2736945	INVDP	505
mMyoMyo	mMyoLuc	SUPER__6	29165807	29166314	507	SUPER__13	9579768	9580273	INVDP	505
mMyoMyo	mMyoLuc	SUPER__6	29165807	29166314	507	SUPER__13	13686438	13686942	INVDP	504
mMyoMyo	mMyoLuc	SUPER__6	29165807	29166314	507	SUPER__13	14007570	14008074	INVDP	504
mMyoMyo	mMyoLuc	SUPER__6	29165807	29166314	507	SUPER__13	14543414	14543919	DUP	505
mMyoMyo	mMyoLuc	SUPER__6	29165807	29166314	507	SUPER__13	14718482	14718986	INVDP	504
mMyoMyo	mMyoLuc	SUPER__6	29165807	29166314	507	SUPER__13	14883575	14884080	INVDP	505
mMyoMyo	mMyoLuc	SUPER__6	29165807	29166314	507	SUPER__13	15572472	15572977	DUP	505
mMyoMyo	mMyoLuc	SUPER__6	29165807	29166753	946	SUPER__13	977775	978740	INVDP	965
mMyoMyo	mMyoLuc	SUPER__6	29165807	29166764	957	SUPER__13	13154767	13155739	INVTR	972
mMyoMyo	mMyoLuc	SUPER__6	29407111	29407361	250	SUPER__15	3567690	3567941	DUP	251
mMyoMyo	mMyoLuc	SUPER__6	30192626	30193385	759	SUPER__6	44731946	44732706	TRANS	760
mMyoMyo	mMyoLuc	SUPER__6	30496982	30499348	2366	SUPER__22	5190107	5192505	INVTR	2398
mMyoMyo	mMyoLuc	SUPER__6	31039303	31039995	692	SUPER__8	82354586	82355295	INVTR	709
mMyoMyo	mMyoLuc	SUPER__6	31733606	31734242	636	SUPER__6	45841267	45841889	INV	622
mMyoMyo	mMyoLuc	SUPER__6	31793668	31795191	1523	SUPER__19	457057	458550	TRANS	1493
mMyoMyo	mMyoLuc	SUPER__6	32784148	32784612	464	SUPER__14	58646529	58646992	INVTR	463
mMyoMyo	mMyoLuc	SUPER__6	33020119	33020534	415	SUPER__6	47084807	47085221	INV	414
mMyoMyo	mMyoLuc	SUPER__6	33121043	33121413	370	SUPER__6	7481500	7481862	DUP	362
mMyoMyo	mMyoLuc	SUPER__6	33121043	33121413	370	SUPER__6	2438835	2439197	INVDP	362
mMyoMyo	mMyoLuc	SUPER__6	33304968	33305901	933	SUPER__15	2230210	2231137	DUP	927
mMyoMyo	mMyoLuc	SUPER__6	33304968	33306053	1085	SUPER__5	8564805	8565866	INVDP	1061
mMyoMyo	mMyoLuc	SUPER__6	33304968	33306227	1259	SUPER__11	72916235	72917461	INVDP	1226
mMyoMyo	mMyoLuc	SUPER__6	33304968	33306231	1263	SUPER__11	73041615	73042844	INVDP	1229
mMyoMyo	mMyoLuc	SUPER__6	33304978	33306053	1075	SUPER__11	81544529	81545589	INVDP	1060
mMyoMyo	mMyoLuc	SUPER__6	33304978	33306053	1075	SUPER__22	8403846	8404911	INVDP	1065
mMyoMyo	mMyoLuc	SUPER__6	33304978	33306843	1865	SUPER__13	8590893	8592739	INVTR	1846
mMyoMyo	mMyoLuc	SUPER__6	33304978	33306843	1865	SUPER__13	14963016	14964861	INVDP	1845
mMyoMyo	mMyoLuc	SUPER__6	33945974	33946486	512	SUPER__15	6472666	6473182	TRANS	516
mMyoMyo	mMyoLuc	SUPER__6	36079447	36079855	408	SUPER__15	3000850	3001254	TRANS	404
mMyoMyo	mMyoLuc	SUPER__6	36878097	36878461	364	SUPER__15	60821430	60821794	TRANS	364
mMyoMyo	mMyoLuc	SUPER__6	37805675	37806306	631	SUPER__17	31536318	31536947	INVDP	629
mMyoMyo	mMyoLuc	SUPER__6	37805675	37806372	697	SUPER__14	56954722	56955457	INVTR	735
mMyoMyo	mMyoLuc	SUPER__6	37996371	37997049	678	SUPER__6	51877542	51878214	INV	672
mMyoMyo	mMyoLuc	SUPER__6	38582462	38583951	1489	SUPER__1	103373697	103375187	TRANS	1490
mMyoMyo	mMyoLuc	SUPER__6	39202791	39203130	339	SUPER__13	6105	6447	DUP	342
mMyoMyo	mMyoLuc	SUPER__6	39202791	39203130	339	SUPER__13	256400	256742	DUP	342
mMyoMyo	mMyoLuc	SUPER__6	39202791	39203130	339	SUPER__13	489700	490042	DUP	342
mMyoMyo	mMyoLuc	SUPER__6	39202791	39203130	339	SUPER__13	2178373	2178715	INVDP	342
mMyoMyo	mMyoLuc	SUPER__6	39202791	39203130	339	SUPER__13	13875959	13876301	DUP	342
mMyoMyo	mMyoLuc	SUPER__6	39202828	39203162	334	SUPER__6	2997961	2998300	INVTR	339
mMyoMyo	mMyoLuc	SUPER__6	39237713	39238905	1192	SUPER__12	1745981	1747168	TRANS	1187
mMyoMyo	mMyoLuc	SUPER__6	39296396	39297158	762	SUPER__20	1637233	1637984	TRANS	751
mMyoMyo	mMyoLuc	SUPER__6	39636854	39637259	405	SUPER__9	30531175	30531579	INVTR	404
mMyoMyo	mMyoLuc	SUPER__6	39806695	39807093	398	SUPER__17	51529771	51530169	TRANS	398
mMyoMyo	mMyoLuc	SUPER__6	40442541	40442949	408	SUPER__22	9955327	9955738	TRANS	411
mMyoMyo	mMyoLuc	SUPER__6	40574529	40574862	333	SUPER__15	9043079	9043413	INVTR	334
mMyoMyo	mMyoLuc	SUPER__6	40796324	40796701	377	SUPER__6	26210440	26210812	INVTR	372
mMyoMyo	mMyoLuc	SUPER__6	41029562	41030284	722	SUPER__1	239545615	239546339	TRANS	724
mMyoMyo	mMyoLuc	SUPER__6	41736611	41737065	454	SUPER__6	28204713	28205168	INVTR	455
mMyoMyo	mMyoLuc	SUPER__6	41849961	41850653	692	SUPER__22	14845424	14846106	INVTR	682
mMyoMyo	mMyoLuc	SUPER__6	43618026	43619078	1052	SUPER__10	814901	815953	INVDP	1052
mMyoMyo	mMyoLuc	SUPER__6	43618039	43619078	1039	SUPER__6	28564563	28565602	DUP	1039
mMyoMyo	mMyoLuc	SUPER__6	43929135	43931537	2402	SUPER__1	104873590	104875967	INVTR	2377
mMyoMyo	mMyoLuc	SUPER__6	44207740	44208296	556	SUPER__10	79736830	79737391	TRANS	561
mMyoMyo	mMyoLuc	SUPER__6	45032598	45033286	688	SUPER__12	519572	520258	TRANS	686
mMyoMyo	mMyoLuc	SUPER__6	45287061	45287576	515	SUPER__15	6396372	6396893	TRANS	521
mMyoMyo	mMyoLuc	SUPER__6	45617015	45618593	1578	SUPER__22	10851319	10852910	INVTR	1591
mMyoMyo	mMyoLuc	SUPER__6	45873284	45873647	363	SUPER__3	91809347	91809710	DUP	363
mMyoMyo	mMyoLuc	SUPER__6	45873284	45873647	363	SUPER__3	92064297	92064660	DUP	363
mMyoMyo	mMyoLuc	SUPER__6	45873284	45873648	364	SUPER__3	91500383	91500746	DUP	363
mMyoMyo	mMyoLuc	SUPER__6	45873284	45873648	364	SUPER__3	91935496	91935860	DUP	364
mMyoMyo	mMyoLuc	SUPER__6	45873284	45873648	364	SUPER__3	92187676	92188040	DUP	364
mMyoMyo	mMyoLuc	SUPER__6	46413132	46413848	716	SUPER__15	8700776	8701501	INVTR	725
mMyoMyo	mMyoLuc	SUPER__6	46472007	46472729	722	SUPER__17	51559607	51560318	INVTR	711
mMyoMyo	mMyoLuc	SUPER__6	46978709	46979118	409	SUPER__9	91778325	91778729	TRANS	404
mMyoMyo	mMyoLuc	SUPER__6	47259361	47259968	607	SUPER__6	60843493	60844098	INV	605
mMyoMyo	mMyoLuc	SUPER__6	47269448	47270370	922	SUPER__1	115575368	115576273	TRANS	905
mMyoMyo	mMyoLuc	SUPER__6	48427501	48428427	926	SUPER__13	4628362	4629279	DUP	917
mMyoMyo	mMyoLuc	SUPER__6	48772559	48773141	582	SUPER__1	107689882	107690463	TRANS	581
mMyoMyo	mMyoLuc	SUPER__6	49695151	49695729	578	SUPER__6	27216113	27216688	TRANS	575
mMyoMyo	mMyoLuc	SUPER__6	49718882	49719291	409	SUPER__13	15529342	15529757	DUP	415
mMyoMyo	mMyoLuc	SUPER__6	49718882	49719291	409	SUPER__13	15673702	15674117	DUP	415
mMyoMyo	mMyoLuc	SUPER__6	49719430	49719790	360	SUPER__13	8578243	8578603	INVDP	360
mMyoMyo	mMyoLuc	SUPER__6	49719430	49719790	360	SUPER__13	14950383	14950743	INVDP	360
mMyoMyo	mMyoLuc	SUPER__6	50579824	50583085	3261	SUPER__10	44602649	44605890	INVDP	3241
mMyoMyo	mMyoLuc	SUPER__6	51773227	51773484	257	SUPER__20	1621638	1621896	DUP	258
mMyoMyo	mMyoLuc	SUPER__6	51932053	51932475	422	SUPER__1	88472967	88473387	TRANS	420
mMyoMyo	mMyoLuc	SUPER__6	52911230	52911851	621	SUPER__13	3297886	3298510	INVTR	624
mMyoMyo	mMyoLuc	SUPER__6	53336050	53336584	534	SUPER__14	54224673	54225207	INVDP	534
mMyoMyo	mMyoLuc	SUPER__6	53637725	53638154	429	SUPER__7	96099160	96099591	TRANS	431
mMyoMyo	mMyoLuc	SUPER__6	55311274	55311791	517	SUPER__15	12693541	12694043	INVTR	502
mMyoMyo	mMyoLuc	SUPER__6	55718749	55720492	1743	SUPER__15	61182676	61184398	INVTR	1722
mMyoMyo	mMyoLuc	SUPER__6	56162031	56162387	356	SUPER__1	109459642	109459997	INVTR	355
mMyoMyo	mMyoLuc	SUPER__6	56162056	56162387	331	SUPER__1	102213089	102213420	DUP	331
mMyoMyo	mMyoLuc	SUPER__6	56162056	56162387	331	SUPER__1	102792475	102792806	DUP	331
mMyoMyo	mMyoLuc	SUPER__6	56162056	56162387	331	SUPER__1	105686808	105687139	DUP	331
mMyoMyo	mMyoLuc	SUPER__6	56162056	56162387	331	SUPER__1	117527419	117527750	INVDP	331
mMyoMyo	mMyoLuc	SUPER__6	56758522	56759349	827	SUPER__22	13509134	13509961	INVTR	827
mMyoMyo	mMyoLuc	SUPER__6	57025151	57025692	541	SUPER__6	70376523	70377064	INV	541
mMyoMyo	mMyoLuc	SUPER__6	57612568	57612964	396	SUPER__6	2199898	2200275	TRANS	377
mMyoMyo	mMyoLuc	SUPER__6	57655371	57656333	962	SUPER__13	3359026	3359973	INVTR	947
mMyoMyo	mMyoLuc	SUPER__6	57859657	57860193	536	SUPER__8	82423199	82423735	INVDP	536
mMyoMyo	mMyoLuc	SUPER__6	58199322	58200046	724	SUPER__6	6591306	6592032	INVTR	726
mMyoMyo	mMyoLuc	SUPER__6	58199322	58200046	724	SUPER__6	6538239	6538963	INVDP	724
mMyoMyo	mMyoLuc	SUPER__6	58199322	58200046	724	SUPER__6	6554189	6554913	INVDP	724
mMyoMyo	mMyoLuc	SUPER__6	58199322	58200046	724	SUPER__6	6562721	6563445	INVDP	724
mMyoMyo	mMyoLuc	SUPER__6	58199322	58200046	724	SUPER__6	6599830	6600554	INVDP	724
mMyoMyo	mMyoLuc	SUPER__6	58199322	58200046	724	SUPER__6	6602330	6603054	INVDP	724
mMyoMyo	mMyoLuc	SUPER__6	58199322	58200046	724	SUPER__6	6608325	6609049	INVDP	724
mMyoMyo	mMyoLuc	SUPER__6	58199322	58200046	724	SUPER__6	6610807	6611531	INVDP	724
mMyoMyo	mMyoLuc	SUPER__6	58720022	58720545	523	SUPER__1	167525259	167525769	TRANS	510
mMyoMyo	mMyoLuc	SUPER__6	59027848	59028205	357	SUPER__1	107245496	107245853	TRANS	357
mMyoMyo	mMyoLuc	SUPER__6	59703710	59704119	409	SUPER__5	9604652	9605063	TRANS	411
mMyoMyo	mMyoLuc	SUPER__6	59804834	59805399	565	SUPER__6	73045819	73046385	INV	566
mMyoMyo	mMyoLuc	SUPER__6	60184097	60184457	360	SUPER__6	73411837	73412197	INV	360
mMyoMyo	mMyoLuc	SUPER__6	61284806	61285328	522	SUPER__6	74481332	74481854	INV	522
mMyoMyo	mMyoLuc	SUPER__6	61591487	61593135	1648	SUPER__13	14974073	14975707	INVDP	1634
mMyoMyo	mMyoLuc	SUPER__6	61591939	61593137	1198	SUPER__6	33035438	33036649	INVTR	1211
mMyoMyo	mMyoLuc	SUPER__6	61770440	61770747	307	SUPER__3	172550	172857	TRANS	307
mMyoMyo	mMyoLuc	SUPER__6	62171426	62171818	392	SUPER__15	6566643	6567035	TRANS	392
mMyoMyo	mMyoLuc	SUPER__6	62650231	62650545	314	SUPER__22	6926856	6927167	TRANS	311
mMyoMyo	mMyoLuc	SUPER__6	63309950	63310563	613	SUPER__10	82355566	82356176	INVDP	610
mMyoMyo	mMyoLuc	SUPER__6	63309954	63310554	600	SUPER__6	3302195	3302786	TRANS	591
mMyoMyo	mMyoLuc	SUPER__6	63355253	63355776	523	SUPER__7	92624739	92625270	INVTR	531
mMyoMyo	mMyoLuc	SUPER__6	63355260	63355776	516	SUPER__22	1917300	1917824	INVDP	524
mMyoMyo	mMyoLuc	SUPER__6	63386400	63386790	390	SUPER__3	335268	335657	TRANS	389
mMyoMyo	mMyoLuc	SUPER__6	63725510	63727729	2219	SUPER__9	30519032	30521229	INVTR	2197
mMyoMyo	mMyoLuc	SUPER__6	63871435	63872779	1344	SUPER__5	10031360	10032686	TRANS	1326
mMyoMyo	mMyoLuc	SUPER__6	64056017	64056592	575	SUPER__6	2364573	2365146	INVTR	573
mMyoMyo	mMyoLuc	SUPER__6	64959634	64959905	271	SUPER__6	5600291	5600561	INVTR	270
mMyoMyo	mMyoLuc	SUPER__6	65343046	65344895	1849	SUPER__14	58371898	58373750	TRANS	1852
mMyoMyo	mMyoLuc	SUPER__6	65717969	65718743	774	SUPER__15	16660170	16660946	INVDP	776
mMyoMyo	mMyoLuc	SUPER__6	66145000	66146020	1020	SUPER__6	79130059	79131074	INV	1015
mMyoMyo	mMyoLuc	SUPER__6	66155883	66156131	248	SUPER__15	1906536	1906773	INVDP	237
mMyoMyo	mMyoLuc	SUPER__6	66155883	66156131	248	SUPER__15	5736711	5736960	INVTR	249
mMyoMyo	mMyoLuc	SUPER__6	67040651	67041687	1036	SUPER__1	106095355	106096371	TRANS	1016
mMyoMyo	mMyoLuc	SUPER__6	67255779	67256163	384	SUPER__17	52242991	52243375	INVDP	384
mMyoMyo	mMyoLuc	SUPER__6	67652651	67653189	538	SUPER__17	184974	185542	TRANS	568
mMyoMyo	mMyoLuc	SUPER__6	67654694	67655867	1173	SUPER__11	79306010	79307146	INVTR	1136
mMyoMyo	mMyoLuc	SUPER__6	67675364	67676355	991	SUPER__1	56492	57480	INVTR	988
mMyoMyo	mMyoLuc	SUPER__6	68513908	68514191	283	SUPER__6	7382028	7382309	INVTR	281
mMyoMyo	mMyoLuc	SUPER__6	68796215	68796564	349	SUPER__22	13299163	13299516	INVTR	353
mMyoMyo	mMyoLuc	SUPER__6	69917707	69918558	851	SUPER__6	82718666	82719518	INV	852
mMyoMyo	mMyoLuc	SUPER__6	70061001	70061658	657	SUPER__15	13396365	13397014	TRANS	649
mMyoMyo	mMyoLuc	SUPER__6	70150317	70151319	1002	SUPER__13	4261415	4262425	INVTR	1010
mMyoMyo	mMyoLuc	SUPER__6	70488404	70488836	432	SUPER__13	11791542	11791983	INVTR	441
mMyoMyo	mMyoLuc	SUPER__6	70737364	70739690	2326	SUPER__15	19400365	19402658	INVDP	2293
mMyoMyo	mMyoLuc	SUPER__6	71681452	71681756	304	SUPER__11	81650831	81651137	INVDP	306
mMyoMyo	mMyoLuc	SUPER__6	72492292	72492698	406	SUPER__15	8603624	8604006	INVDP	382
mMyoMyo	mMyoLuc	SUPER__6	72492294	72492604	310	SUPER__20	2197425	2197736	DUP	311
mMyoMyo	mMyoLuc	SUPER__6	72492294	72492604	310	SUPER__20	2260443	2260754	DUP	311
mMyoMyo	mMyoLuc	SUPER__6	72492294	72492698	404	SUPER__15	122827	123242	DUP	415
mMyoMyo	mMyoLuc	SUPER__6	72492294	72492698	404	SUPER__15	4039878	4040293	DUP	415
mMyoMyo	mMyoLuc	SUPER__6	72492300	72492596	296	SUPER__15	10941584	10941881	INVDP	297
mMyoMyo	mMyoLuc	SUPER__6	72492308	72492604	296	SUPER__15	8343173	8343470	INVDP	297
mMyoMyo	mMyoLuc	SUPER__6	72492308	72492698	390	SUPER__6	4598258	4598659	TRANS	401
mMyoMyo	mMyoLuc	SUPER__6	72629226	72629831	605	SUPER__1	112067989	112068591	DUP	602
mMyoMyo	mMyoLuc	SUPER__6	72652215	72652598	383	SUPER__1	137569925	137570310	TRANS	385
mMyoMyo	mMyoLuc	SUPER__6	72652221	72652593	372	SUPER__7	97250834	97251215	DUP	381
mMyoMyo	mMyoLuc	SUPER__6	72652221	72652598	377	SUPER__11	78867543	78867919	INVDP	376
mMyoMyo	mMyoLuc	SUPER__6	73586962	73588012	1050	SUPER__11	79495580	79496644	INVTR	1064
mMyoMyo	mMyoLuc	SUPER__6	73806469	73808101	1632	SUPER__14	55153481	55155087	INVTR	1606
mMyoMyo	mMyoLuc	SUPER__6	74046499	74046816	317	SUPER__12	804455	804772	DUP	317
mMyoMyo	mMyoLuc	SUPER__6	75016012	75016486	474	SUPER__6	31372192	31372654	TRANS	462
mMyoMyo	mMyoLuc	SUPER__6	76174870	76175728	858	SUPER__22	7773182	7774031	INVTR	849
mMyoMyo	mMyoLuc	SUPER__6	76823948	76824477	529	SUPER__15	298376	298905	INVTR	529
mMyoMyo	mMyoLuc	SUPER__6	77610214	77611355	1141	SUPER__1	104974005	104975140	TRANS	1135
mMyoMyo	mMyoLuc	SUPER__6	78159351	78159675	324	SUPER__6	90798999	90799334	TRANS	335
mMyoMyo	mMyoLuc	SUPER__6	78159351	78159675	324	SUPER__6	90779330	90779664	DUP	334
mMyoMyo	mMyoLuc	SUPER__6	78169002	78169950	948	SUPER__6	90800219	90801166	TRANS	947
mMyoMyo	mMyoLuc	SUPER__6	78178232	78179172	940	SUPER__6	90810882	90811832	TRANS	950
mMyoMyo	mMyoLuc	SUPER__6	78178375	78179147	772	SUPER__6	90901389	90902171	DUP	782
mMyoMyo	mMyoLuc	SUPER__6	78188155	78191923	3768	SUPER__6	90710515	90714246	DUP	3731
mMyoMyo	mMyoLuc	SUPER__6	81106991	81107779	788	SUPER__2	56615	57402	DUP	787
mMyoMyo	mMyoLuc	SUPER__6	81638181	81638576	395	SUPER__7	93620562	93620954	TRANS	392
mMyoMyo	mMyoLuc	SUPER__6	81680575	81681797	1222	SUPER__7	97338204	97339397	INVTR	1193
mMyoMyo	mMyoLuc	SUPER__6	82271645	82272034	389	SUPER__15	13365326	13365711	DUP	385
mMyoMyo	mMyoLuc	SUPER__6	82581826	82584556	2730	SUPER__1	137380539	137383266	TRANS	2727
mMyoMyo	mMyoLuc	SUPER__6	82581908	82584077	2169	SUPER__1	137333401	137335559	INVDP	2158
mMyoMyo	mMyoLuc	SUPER__6	82947377	82947901	524	SUPER__11	82435502	82436025	DUP	523
mMyoMyo	mMyoLuc	SUPER__6	82947377	82947903	526	SUPER__11	81181809	81182332	INVDP	523
mMyoMyo	mMyoLuc	SUPER__6	82947378	82947901	523	SUPER__15	12173936	12174449	INVDP	513
mMyoMyo	mMyoLuc	SUPER__6	83099113	83099604	491	SUPER__1	112046778	112047271	INVDP	493
mMyoMyo	mMyoLuc	SUPER__6	83503350	83504160	810	SUPER__15	13891829	13892640	DUP	811
mMyoMyo	mMyoLuc	SUPER__6	83890690	83891031	341	SUPER__1	239667652	239667993	INVTR	341
mMyoMyo	mMyoLuc	SUPER__6	83929614	83930807	1193	SUPER__10	44415839	44417028	TRANS	1189
mMyoMyo	mMyoLuc	SUPER__6	84106838	84107624	786	SUPER__6	27789074	27789882	INVTR	808
mMyoMyo	mMyoLuc	SUPER__6	84392784	84393278	494	SUPER__13	3152204	3152699	TRANS	495
mMyoMyo	mMyoLuc	SUPER__6	85364887	85365514	627	SUPER__9	91774528	91775141	INVDP	613
mMyoMyo	mMyoLuc	SUPER__6	86664376	86664864	488	SUPER__13	15690118	15690608	INVTR	490
mMyoMyo	mMyoLuc	SUPER__6	88107463	88107977	514	SUPER__10	44437494	44438016	DUP	522
mMyoMyo	mMyoLuc	SUPER__6	88107463	88107977	514	SUPER__10	44664953	44665475	DUP	522
mMyoMyo	mMyoLuc	SUPER__6	88153013	88153296	283	SUPER__1	104058493	104058776	TRANS	283
mMyoMyo	mMyoLuc	SUPER__6	88717533	88718632	1099	SUPER__6	101126582	101127654	INV	1072
mMyoMyo	mMyoLuc	SUPER__6	88919698	88920283	585	SUPER__13	12689087	12689676	TRANS	589
mMyoMyo	mMyoLuc	SUPER__6	89264733	89265137	404	SUPER__3	211121274	211121682	INVTR	408
mMyoMyo	mMyoLuc	SUPER__6	92181398	92182171	773	SUPER__21	17579862	17580641	INVDP	779
mMyoMyo	mMyoLuc	SUPER__6	93308406	93308938	532	SUPER__15	9763901	9764428	INVDP	527
mMyoMyo	mMyoLuc	SUPER__6	93434687	93436824	2137	SUPER__12	5591810	5593942	TRANS	2132
mMyoMyo	mMyoLuc	SUPER__6	93783542	93787269	3727	SUPER__12	4744673	4748397	INVDP	3724
mMyoMyo	mMyoLuc	SUPER__6	93783542	93787568	4026	SUPER__6	106323896	106327876	DUP	3980
mMyoMyo	mMyoLuc	SUPER__6	93783542	93787568	4026	SUPER__6	106442701	106446687	DUP	3986
mMyoMyo	mMyoLuc	SUPER__6	93783542	93787568	4026	SUPER__6	106568099	106572119	DUP	4020
mMyoMyo	mMyoLuc	SUPER__6	93783542	93787568	4026	SUPER__12	4343378	4347386	INVDP	4008
mMyoMyo	mMyoLuc	SUPER__6	93783542	93787568	4026	SUPER__12	4371221	4375229	INVDP	4008
mMyoMyo	mMyoLuc	SUPER__6	93783542	93787568	4026	SUPER__12	5587777	5591814	INVDP	4037
mMyoMyo	mMyoLuc	SUPER__6	93783542	93789696	6154	SUPER__12	4353726	4361436	INVDP	7710
mMyoMyo	mMyoLuc	SUPER__6	93783542	93792141	8599	SUPER__12	4517761	4528034	INVDP	10273
mMyoMyo	mMyoLuc	SUPER__6	93783542	93792141	8599	SUPER__12	4591309	4601600	INVDP	10291
mMyoMyo	mMyoLuc	SUPER__6	93783542	93792141	8599	SUPER__12	4664652	4674911	INVDP	10259
mMyoMyo	mMyoLuc	SUPER__6	93783542	93792141	8599	SUPER__12	4885025	4895315	INVDP	10290
mMyoMyo	mMyoLuc	SUPER__6	93783542	93792141	8599	SUPER__12	4964312	4974581	INVDP	10269
mMyoMyo	mMyoLuc	SUPER__6	93783542	93792141	8599	SUPER__12	5037773	5048029	INVDP	10256
mMyoMyo	mMyoLuc	SUPER__6	93783542	93792141	8599	SUPER__12	5111267	5121522	INVDP	10255
mMyoMyo	mMyoLuc	SUPER__6	93783542	93792141	8599	SUPER__12	5184641	5194896	INVDP	10255
mMyoMyo	mMyoLuc	SUPER__6	93783542	93792141	8599	SUPER__12	5337371	5347655	INVDP	10284
mMyoMyo	mMyoLuc	SUPER__6	93783542	93792141	8599	SUPER__12	5410823	5421073	INVDP	10250
mMyoMyo	mMyoLuc	SUPER__6	93783542	93792141	8599	SUPER__12	5491896	5502119	INVDP	10223
mMyoMyo	mMyoLuc	SUPER__6	93783542	93792151	8609	SUPER__12	4444333	4454834	INVDP	10501
mMyoMyo	mMyoLuc	SUPER__6	93783542	93792151	8609	SUPER__12	4811556	4821824	INVDP	10268
mMyoMyo	mMyoLuc	SUPER__6	93783542	93792151	8609	SUPER__12	5258110	5268385	INVDP	10275
mMyoMyo	mMyoLuc	SUPER__6	93789273	93792141	2868	SUPER__12	4738113	4741050	INVDP	2937
mMyoMyo	mMyoLuc	SUPER__6	93846270	93851355	5085	SUPER__12	4482247	4487275	INVDP	5028
mMyoMyo	mMyoLuc	SUPER__6	93846270	93851355	5085	SUPER__12	4555717	4560743	INVDP	5026
mMyoMyo	mMyoLuc	SUPER__6	93846270	93851355	5085	SUPER__12	4629055	4634098	INVTR	5043
mMyoMyo	mMyoLuc	SUPER__6	93846270	93851355	5085	SUPER__12	4702507	4707539	INVDP	5032
mMyoMyo	mMyoLuc	SUPER__6	93846270	93851355	5085	SUPER__12	4776030	4781063	INVDP	5033
mMyoMyo	mMyoLuc	SUPER__6	93846270	93851355	5085	SUPER__12	4849441	4854469	INVDP	5028
mMyoMyo	mMyoLuc	SUPER__6	93846270	93851355	5085	SUPER__12	5002172	5007209	INVDP	5037
mMyoMyo	mMyoLuc	SUPER__6	93846270	93851355	5085	SUPER__12	5075661	5080698	INVDP	5037
mMyoMyo	mMyoLuc	SUPER__6	93846270	93851355	5085	SUPER__12	5149060	5154088	INVDP	5028
mMyoMyo	mMyoLuc	SUPER__6	93846270	93851355	5085	SUPER__12	5222530	5227557	INVDP	5027
mMyoMyo	mMyoLuc	SUPER__6	93846270	93851355	5085	SUPER__12	5375224	5380261	INVDP	5037
mMyoMyo	mMyoLuc	SUPER__6	93894954	93896212	1258	SUPER__12	4352378	4353627	INVDP	1249
mMyoMyo	mMyoLuc	SUPER__6	93894954	93896212	1258	SUPER__12	4366428	4367677	INVDP	1249
mMyoMyo	mMyoLuc	SUPER__6	93938965	93939801	836	SUPER__6	106187629	106188469	DUP	840
mMyoMyo	mMyoLuc	SUPER__6	93938965	93939801	836	SUPER__6	106318895	106319735	DUP	840
mMyoMyo	mMyoLuc	SUPER__6	93938965	93939801	836	SUPER__6	106563057	106563897	DUP	840
mMyoMyo	mMyoLuc	SUPER__6	93938965	93939801	836	SUPER__12	4351538	4352378	INVDP	840
mMyoMyo	mMyoLuc	SUPER__6	93938965	93939801	836	SUPER__12	4365588	4366428	INVDP	840
mMyoMyo	mMyoLuc	SUPER__6	93938965	93939801	836	SUPER__12	4379382	4380222	INVDP	840
mMyoMyo	mMyoLuc	SUPER__6	93938965	93939801	836	SUPER__12	4459019	4459860	INVDP	841
mMyoMyo	mMyoLuc	SUPER__6	93938965	93939801	836	SUPER__12	4532215	4533056	INVDP	841
mMyoMyo	mMyoLuc	SUPER__6	93938965	93939801	836	SUPER__12	4605777	4606617	INVDP	840
mMyoMyo	mMyoLuc	SUPER__6	93938965	93939801	836	SUPER__12	4679085	4679926	INVDP	841
mMyoMyo	mMyoLuc	SUPER__6	93938965	93939801	836	SUPER__12	4752596	4753437	INVDP	841
mMyoMyo	mMyoLuc	SUPER__6	93938965	93939801	836	SUPER__12	4826009	4826850	INVDP	841
mMyoMyo	mMyoLuc	SUPER__6	93938965	93939801	836	SUPER__12	4899515	4900356	INVDP	841
mMyoMyo	mMyoLuc	SUPER__6	93938965	93939801	836	SUPER__12	4978762	4979602	INVDP	840
mMyoMyo	mMyoLuc	SUPER__6	93938965	93939801	836	SUPER__12	5052215	5053056	INVDP	841
mMyoMyo	mMyoLuc	SUPER__6	93938965	93939801	836	SUPER__12	5125705	5126547	INVDP	842
mMyoMyo	mMyoLuc	SUPER__6	93938965	93939801	836	SUPER__12	5199079	5199921	INVDP	842
mMyoMyo	mMyoLuc	SUPER__6	93938965	93939801	836	SUPER__12	5272571	5273412	INVDP	841
mMyoMyo	mMyoLuc	SUPER__6	93938965	93939801	836	SUPER__12	5351819	5352659	INVDP	840
mMyoMyo	mMyoLuc	SUPER__6	93938965	93939801	836	SUPER__12	5425253	5426095	INVDP	842
mMyoMyo	mMyoLuc	SUPER__6	93938965	93939801	836	SUPER__12	5506294	5507133	INVDP	839
mMyoMyo	mMyoLuc	SUPER__6	94558476	94558716	240	SUPER__17	52407104	52407344	TRANS	240
mMyoMyo	mMyoLuc	SUPER__6	94651923	94652519	596	SUPER__15	14124432	14125008	INVTR	576
mMyoMyo	mMyoLuc	SUPER__6	95646604	95646974	370	SUPER__3	209591428	209591799	INVTR	371
mMyoMyo	mMyoLuc	SUPER__6	96111313	96112904	1591	SUPER__22	4784174	4785778	TRANS	1604
mMyoMyo	mMyoLuc	SUPER__6	97593263	97593716	453	SUPER__6	5422898	5423353	TRANS	455
mMyoMyo	mMyoLuc	SUPER__6	98080772	98081531	759	SUPER__6	110792300	110793048	INV	748
mMyoMyo	mMyoLuc	SUPER__6	98254048	98254299	251	SUPER__1	238267201	238267452	INVTR	251
mMyoMyo	mMyoLuc	SUPER__6	98507156	98508122	966	SUPER__17	23708031	23709021	INVTR	990
mMyoMyo	mMyoLuc	SUPER__6	99368736	99369116	380	SUPER__15	2021785	2022162	TRANS	377
mMyoMyo	mMyoLuc	SUPER__6	99537491	99538557	1066	SUPER__15	60820525	60821596	INVTR	1071
mMyoMyo	mMyoLuc	SUPER__6	99739433	99739883	450	SUPER__14	76183	76636	TRANS	453
mMyoMyo	mMyoLuc	SUPER__6	99879439	99879786	347	SUPER__11	71025385	71025725	TRANS	340
mMyoMyo	mMyoLuc	SUPER__6	100166659	100167251	592	SUPER__6	112788351	112788920	INV	569
mMyoMyo	mMyoLuc	SUPER__6	100290724	100291059	335	SUPER__6	112911803	112912131	INV	328
mMyoMyo	mMyoLuc	SUPER__6	100403798	100404104	306	SUPER__17	52879588	52879894	TRANS	306
mMyoMyo	mMyoLuc	SUPER__6	100403803	100404105	302	SUPER__10	81240122	81240424	DUP	302
mMyoMyo	mMyoLuc	SUPER__6	101007654	101008047	393	SUPER__14	54985814	54986218	TRANS	404
mMyoMyo	mMyoLuc	SUPER__6	101045985	101046548	563	SUPER__22	7712109	7712679	TRANS	570
mMyoMyo	mMyoLuc	SUPER__6	101047104	101047531	427	SUPER__22	1591281	1591708	TRANS	427
mMyoMyo	mMyoLuc	SUPER__7	19870	24496	4626	SUPER__5	111335580	111340205	INVTR	4625
mMyoMyo	mMyoLuc	SUPER__7	195864	196176	312	SUPER__15	6107812	6108125	TRANS	313
mMyoMyo	mMyoLuc	SUPER__7	1023502	1023830	328	SUPER__15	11430585	11430914	INVTR	329
mMyoMyo	mMyoLuc	SUPER__7	1026912	1027654	742	SUPER__6	23750807	23751554	TRANS	747
mMyoMyo	mMyoLuc	SUPER__7	1244644	1245891	1247	SUPER__15	60495847	60497104	TRANS	1257
mMyoMyo	mMyoLuc	SUPER__7	1245358	1245882	524	SUPER__10	83363119	83363646	INVDP	527
mMyoMyo	mMyoLuc	SUPER__7	1783315	1783629	314	SUPER__7	1717080	1717397	INV	317
mMyoMyo	mMyoLuc	SUPER__7	2195341	2195788	447	SUPER__14	55249486	55249931	INVTR	445
mMyoMyo	mMyoLuc	SUPER__7	2663466	2663840	374	SUPER__12	80075528	80075904	INVTR	376
mMyoMyo	mMyoLuc	SUPER__7	2914372	2914853	481	SUPER__22	25302470	25302949	INVTR	479
mMyoMyo	mMyoLuc	SUPER__7	3434964	3435309	345	SUPER__15	12220350	12220696	TRANS	346
mMyoMyo	mMyoLuc	SUPER__7	3762447	3763063	616	SUPER__14	1072832	1073454	INVTR	622
mMyoMyo	mMyoLuc	SUPER__7	4649796	4650066	270	SUPER__7	4451279	4451550	INV	271
mMyoMyo	mMyoLuc	SUPER__7	7516046	7516464	418	SUPER__15	2884777	2885191	DUP	414
mMyoMyo	mMyoLuc	SUPER__7	7516047	7517214	1167	SUPER__2	86707167	86708356	INVTR	1189
mMyoMyo	mMyoLuc	SUPER__7	7555263	7560415	5152	SUPER__1	101941672	101946830	TRANS	5158
mMyoMyo	mMyoLuc	SUPER__7	8599029	8599560	531	SUPER__14	369159	369688	TRANS	529
mMyoMyo	mMyoLuc	SUPER__7	8599039	8599555	516	SUPER__14	54716883	54717400	DUP	517
mMyoMyo	mMyoLuc	SUPER__7	8693603	8694106	503	SUPER__15	6996584	6997086	INVTR	502
mMyoMyo	mMyoLuc	SUPER__7	9906830	9907801	971	SUPER__22	8988341	8989329	DUP	988
mMyoMyo	mMyoLuc	SUPER__7	9906830	9907801	971	SUPER__22	12709842	12710831	INVTR	989
mMyoMyo	mMyoLuc	SUPER__7	10868814	10869405	591	SUPER__14	55718602	55719183	INVTR	581
mMyoMyo	mMyoLuc	SUPER__7	13058528	13058984	456	SUPER__22	1442893	1443348	INVTR	455
mMyoMyo	mMyoLuc	SUPER__7	16470098	16470369	271	SUPER__13	10790654	10790926	INVTR	272
mMyoMyo	mMyoLuc	SUPER__7	17293484	17298793	5309	SUPER__15	16564562	16569879	TRANS	5317
mMyoMyo	mMyoLuc	SUPER__7	20153725	20154326	601	SUPER__7	19646609	19647209	INV	600
mMyoMyo	mMyoLuc	SUPER__7	20184246	20184540	294	SUPER__13	6947423	6947715	TRANS	292
mMyoMyo	mMyoLuc	SUPER__7	21061846	21062257	411	SUPER__22	319504	319921	INVTR	417
mMyoMyo	mMyoLuc	SUPER__7	23789159	23790384	1225	SUPER__14	59199809	59201041	INVTR	1232
mMyoMyo	mMyoLuc	SUPER__7	23930437	23931433	996	SUPER__5	9759758	9760755	INVTR	997
mMyoMyo	mMyoLuc	SUPER__7	24040565	24041332	767	SUPER__13	4665341	4666110	TRANS	769
mMyoMyo	mMyoLuc	SUPER__7	24857794	24858154	360	SUPER__7	24269564	24269924	INV	360
mMyoMyo	mMyoLuc	SUPER__7	25028905	25029410	505	SUPER__11	80012603	80013105	INVTR	502
mMyoMyo	mMyoLuc	SUPER__7	25028919	25029409	490	SUPER__15	4671335	4671815	DUP	480
mMyoMyo	mMyoLuc	SUPER__7	25043860	25044255	395	SUPER__14	55450890	55451283	INVTR	393
mMyoMyo	mMyoLuc	SUPER__7	26138414	26140600	2186	SUPER__22	3813919	3816148	INVTR	2229
mMyoMyo	mMyoLuc	SUPER__7	26326964	26327531	567	SUPER__7	25695082	25695646	INV	564
mMyoMyo	mMyoLuc	SUPER__7	26672043	26672308	265	SUPER__11	78117591	78117856	INVTR	265
mMyoMyo	mMyoLuc	SUPER__7	26673392	26674078	686	SUPER__1	137567286	137567967	INVDP	681
mMyoMyo	mMyoLuc	SUPER__7	26673392	26674078	686	SUPER__11	78116906	78117590	INVTR	684
mMyoMyo	mMyoLuc	SUPER__7	26846631	26847360	729	SUPER__6	6798141	6798874	TRANS	733
mMyoMyo	mMyoLuc	SUPER__7	26901119	26902051	932	SUPER__17	50727330	50728271	DUP	941
mMyoMyo	mMyoLuc	SUPER__7	27161117	27162612	1495	SUPER__1	167753704	167755199	TRANS	1495
mMyoMyo	mMyoLuc	SUPER__7	27161173	27161489	316	SUPER__15	8704985	8705300	DUP	315
mMyoMyo	mMyoLuc	SUPER__7	27357280	27357513	233	SUPER__15	13114790	13115024	INVDP	234
mMyoMyo	mMyoLuc	SUPER__7	27769309	27769670	361	SUPER__14	56582070	56582437	INVTR	367
mMyoMyo	mMyoLuc	SUPER__7	27853724	27855136	1412	SUPER__19	519477	520871	INVTR	1394
mMyoMyo	mMyoLuc	SUPER__7	28112489	28112753	264	SUPER__15	6680305	6680569	TRANS	264
mMyoMyo	mMyoLuc	SUPER__7	29196864	29197137	273	SUPER__10	16363184	16363440	TRANS	256
mMyoMyo	mMyoLuc	SUPER__7	29819274	29819973	699	SUPER__22	1519057	1519756	TRANS	699
mMyoMyo	mMyoLuc	SUPER__7	30590861	30592748	1887	SUPER__3	211074081	211075939	INVDP	1858
mMyoMyo	mMyoLuc	SUPER__7	30590863	30592748	1885	SUPER__13	752338	754234	DUP	1896
mMyoMyo	mMyoLuc	SUPER__7	30590863	30592748	1885	SUPER__13	1649822	1651717	DUP	1895
mMyoMyo	mMyoLuc	SUPER__7	30590863	30592748	1885	SUPER__13	9282101	9283996	INVDP	1895
mMyoMyo	mMyoLuc	SUPER__7	30590863	30592748	1885	SUPER__13	9722487	9724386	INVDP	1899
mMyoMyo	mMyoLuc	SUPER__7	30590863	30592748	1885	SUPER__13	9864422	9866320	INVDP	1898
mMyoMyo	mMyoLuc	SUPER__7	30590863	30592748	1885	SUPER__13	13309475	13311371	DUP	1896
mMyoMyo	mMyoLuc	SUPER__7	30590863	30592748	1885	SUPER__13	14108742	14110638	DUP	1896
mMyoMyo	mMyoLuc	SUPER__7	30590863	30592748	1885	SUPER__13	14803215	14805114	DUP	1899
mMyoMyo	mMyoLuc	SUPER__7	30590863	30592748	1885	SUPER__13	15802821	15804718	INVDP	1897
mMyoMyo	mMyoLuc	SUPER__7	30590863	30592749	1886	SUPER__13	444053	445952	DUP	1899
mMyoMyo	mMyoLuc	SUPER__7	30590863	30592749	1886	SUPER__13	1481199	1483096	DUP	1897
mMyoMyo	mMyoLuc	SUPER__7	30590863	30592749	1886	SUPER__13	1935388	1937287	DUP	1899
mMyoMyo	mMyoLuc	SUPER__7	30590863	30592749	1886	SUPER__13	2222472	2224369	INVDP	1897
mMyoMyo	mMyoLuc	SUPER__7	30590863	30592749	1886	SUPER__13	2532587	2534484	INVDP	1897
mMyoMyo	mMyoLuc	SUPER__7	30590864	30592701	1837	SUPER__15	8390432	8392262	INVDP	1830
mMyoMyo	mMyoLuc	SUPER__7	32520170	32521010	840	SUPER__7	31762537	31763379	INV	842
mMyoMyo	mMyoLuc	SUPER__7	33073119	33073600	481	SUPER__13	12379022	12379504	DUP	482
mMyoMyo	mMyoLuc	SUPER__7	33445015	33445590	575	SUPER__6	2182816	2183389	TRANS	573
mMyoMyo	mMyoLuc	SUPER__7	33962499	33962871	372	SUPER__17	53207457	53207817	INVTR	360
mMyoMyo	mMyoLuc	SUPER__7	34185315	34185684	369	SUPER__7	33376692	33377064	INV	372
mMyoMyo	mMyoLuc	SUPER__7	35017873	35023281	5408	SUPER__6	23549835	23555217	INVDP	5382
mMyoMyo	mMyoLuc	SUPER__7	35084154	35084662	508	SUPER__13	11178667	11179176	DUP	509
mMyoMyo	mMyoLuc	SUPER__7	35563179	35563761	582	SUPER__1	109177826	109178407	TRANS	581
mMyoMyo	mMyoLuc	SUPER__7	36497939	36498241	302	SUPER__15	10499150	10499451	TRANS	301
mMyoMyo	mMyoLuc	SUPER__7	36616440	36617079	639	SUPER__22	25624846	25625495	TRANS	649
mMyoMyo	mMyoLuc	SUPER__7	37012312	37012822	510	SUPER__22	10165993	10166501	TRANS	508
mMyoMyo	mMyoLuc	SUPER__7	37500852	37501781	929	SUPER__13	7723064	7723995	INVTR	931
mMyoMyo	mMyoLuc	SUPER__7	37636014	37636257	243	SUPER__6	26372246	26372490	INVDP	244
mMyoMyo	mMyoLuc	SUPER__7	38184390	38184681	291	SUPER__6	24574919	24575207	INVDP	288
mMyoMyo	mMyoLuc	SUPER__7	38637449	38638073	624	SUPER__3	171690	172310	INVTR	620
mMyoMyo	mMyoLuc	SUPER__7	38706636	38708518	1882	SUPER__15	7022415	7024284	DUP	1869
mMyoMyo	mMyoLuc	SUPER__7	38706636	38708519	1883	SUPER__22	9283547	9285428	INVDP	1881
mMyoMyo	mMyoLuc	SUPER__7	38706636	38708519	1883	SUPER__22	15033014	15034895	DUP	1881
mMyoMyo	mMyoLuc	SUPER__7	39310327	39312157	1830	SUPER__6	28614964	28616778	TRANS	1814
mMyoMyo	mMyoLuc	SUPER__7	39516138	39516426	288	SUPER__6	25963803	25964091	TRANS	288
mMyoMyo	mMyoLuc	SUPER__7	39523169	39523699	530	SUPER__3	92263472	92264013	INVTR	541
mMyoMyo	mMyoLuc	SUPER__7	39935452	39935919	467	SUPER__13	17103935	17104399	DUP	464
mMyoMyo	mMyoLuc	SUPER__7	40158650	40160668	2018	SUPER__1	100034436	100036490	INVDP	2054
mMyoMyo	mMyoLuc	SUPER__7	40158650	40160668	2018	SUPER__1	101782166	101784217	INVDP	2051
mMyoMyo	mMyoLuc	SUPER__7	40158650	40160668	2018	SUPER__1	104867785	104869839	INVDP	2054
mMyoMyo	mMyoLuc	SUPER__7	40158650	40160668	2018	SUPER__1	105895065	105897119	INVDP	2054
mMyoMyo	mMyoLuc	SUPER__7	40166578	40167473	895	SUPER__3	349030	349924	TRANS	894
mMyoMyo	mMyoLuc	SUPER__7	41685952	41686380	428	SUPER__21	1853287	1853716	TRANS	429
mMyoMyo	mMyoLuc	SUPER__7	42264032	42265835	1803	SUPER__12	1445100	1446906	TRANS	1806
mMyoMyo	mMyoLuc	SUPER__7	42387205	42387575	370	SUPER__6	26582978	26583344	TRANS	366
mMyoMyo	mMyoLuc	SUPER__7	42559238	42560121	883	SUPER__6	28055254	28056132	TRANS	878
mMyoMyo	mMyoLuc	SUPER__7	42984363	42989556	5193	SUPER__22	12124440	12129678	DUP	5238
mMyoMyo	mMyoLuc	SUPER__7	42984363	42989556	5193	SUPER__22	15211759	15216996	DUP	5237
mMyoMyo	mMyoLuc	SUPER__7	44057506	44057984	478	SUPER__6	28422227	28422694	INVDP	467
mMyoMyo	mMyoLuc	SUPER__7	45451408	45455995	4587	SUPER__1	241866760	241871279	INVDP	4519
mMyoMyo	mMyoLuc	SUPER__7	45451408	45457580	6172	SUPER__6	91013589	91019620	TRANS	6031
mMyoMyo	mMyoLuc	SUPER__7	46169918	46170360	442	SUPER__1	103980594	103981036	INVDP	442
mMyoMyo	mMyoLuc	SUPER__7	46169918	46170360	442	SUPER__1	115292991	115293433	DUP	442
mMyoMyo	mMyoLuc	SUPER__7	46527670	46528205	535	SUPER__11	79375523	79376059	TRANS	536
mMyoMyo	mMyoLuc	SUPER__7	46647261	46648258	997	SUPER__7	95327359	95328357	INVTR	998
mMyoMyo	mMyoLuc	SUPER__7	46647822	46648259	437	SUPER__11	72758950	72759385	INVDP	435
mMyoMyo	mMyoLuc	SUPER__7	46658628	46659982	1354	SUPER__7	97188718	97190069	TRANS	1351
mMyoMyo	mMyoLuc	SUPER__7	46826080	46826391	311	SUPER__22	16709699	16710009	INVTR	310
mMyoMyo	mMyoLuc	SUPER__7	46999878	47002913	3035	SUPER__10	868270	871305	INVDP	3035
mMyoMyo	mMyoLuc	SUPER__7	47342580	47343796	1216	SUPER__14	54457796	54459018	INVDP	1222
mMyoMyo	mMyoLuc	SUPER__7	47378853	47380271	1418	SUPER__1	113276953	113278358	DUP	1405
mMyoMyo	mMyoLuc	SUPER__7	47620869	47623255	2386	SUPER__1	107098894	107101260	INVTR	2366
mMyoMyo	mMyoLuc	SUPER__7	47621414	47622375	961	SUPER__13	6158774	6159728	INVDP	954
mMyoMyo	mMyoLuc	SUPER__7	47621499	47622970	1471	SUPER__22	7994194	7995655	INVDP	1461
mMyoMyo	mMyoLuc	SUPER__7	48039493	48040186	693	SUPER__14	55762009	55762703	INVTR	694
mMyoMyo	mMyoLuc	SUPER__7	48334440	48335240	800	SUPER__15	17474746	17475544	DUP	798
mMyoMyo	mMyoLuc	SUPER__7	48470863	48471188	325	SUPER__15	5346964	5347289	TRANS	325
mMyoMyo	mMyoLuc	SUPER__7	48734005	48735394	1389	SUPER__10	1165639	1167031	INVTR	1392
mMyoMyo	mMyoLuc	SUPER__7	49326601	49326926	325	SUPER__1	106091729	106092055	INVTR	326
mMyoMyo	mMyoLuc	SUPER__7	49816756	49818920	2164	SUPER__15	5980788	5982931	TRANS	2143
mMyoMyo	mMyoLuc	SUPER__7	50128558	50130858	2300	SUPER__17	50683079	50685386	INVTR	2307
mMyoMyo	mMyoLuc	SUPER__7	50853036	50853346	310	SUPER__15	13485275	13485586	INVTR	311
mMyoMyo	mMyoLuc	SUPER__7	51359151	51359547	396	SUPER__7	92995936	92996336	TRANS	400
mMyoMyo	mMyoLuc	SUPER__7	51515676	51516089	413	SUPER__7	50128536	50128951	INV	415
mMyoMyo	mMyoLuc	SUPER__7	51658874	51661269	2395	SUPER__14	48999409	49001752	INVTR	2343
mMyoMyo	mMyoLuc	SUPER__7	51899666	51902009	2343	SUPER__13	11932922	11935267	INVTR	2345
mMyoMyo	mMyoLuc	SUPER__7	52444089	52444534	445	SUPER__1	142276142	142276592	INVTR	450
mMyoMyo	mMyoLuc	SUPER__7	53069230	53070368	1138	SUPER__7	96790443	96791585	INVTR	1142
mMyoMyo	mMyoLuc	SUPER__7	53366906	53369095	2189	SUPER__22	11020938	11023118	INVTR	2180
mMyoMyo	mMyoLuc	SUPER__7	53407733	53408023	290	SUPER__15	4322045	4322335	INVTR	290
mMyoMyo	mMyoLuc	SUPER__7	53409306	53410057	751	SUPER__2	155895689	155896452	TRANS	763
mMyoMyo	mMyoLuc	SUPER__7	53410311	53410996	685	SUPER__10	23071208	23071896	INVTR	688
mMyoMyo	mMyoLuc	SUPER__7	54446461	54447080	619	SUPER__15	13673464	13674088	INVTR	624
mMyoMyo	mMyoLuc	SUPER__7	55289472	55294684	5212	SUPER__21	1459507	1464676	INVTR	5169
mMyoMyo	mMyoLuc	SUPER__7	55293104	55293644	540	SUPER__22	16845385	16845891	INVDP	506
mMyoMyo	mMyoLuc	SUPER__7	55572157	55572569	412	SUPER__14	60253524	60253935	TRANS	411
mMyoMyo	mMyoLuc	SUPER__7	55770062	55771370	1308	SUPER__10	82602946	82604248	INVDP	1302
mMyoMyo	mMyoLuc	SUPER__7	55770068	55771858	1790	SUPER__14	58795998	58797792	TRANS	1794
mMyoMyo	mMyoLuc	SUPER__7	56177627	56178032	405	SUPER__22	5159944	5160362	TRANS	418
mMyoMyo	mMyoLuc	SUPER__7	56521266	56521616	350	SUPER__7	54961230	54961580	INV	350
mMyoMyo	mMyoLuc	SUPER__7	57029644	57029881	237	SUPER__12	20822204	20822441	INVTR	237
mMyoMyo	mMyoLuc	SUPER__7	57085432	57086522	1090	SUPER__11	79934908	79935983	TRANS	1075
mMyoMyo	mMyoLuc	SUPER__7	57254335	57254704	369	SUPER__6	7090714	7091081	TRANS	367
mMyoMyo	mMyoLuc	SUPER__7	58465188	58467320	2132	SUPER__7	56859780	56861853	INV	2073
mMyoMyo	mMyoLuc	SUPER__7	58600728	58601387	659	SUPER__6	25036707	25037364	INVTR	657
mMyoMyo	mMyoLuc	SUPER__7	58850968	58858313	7345	SUPER__21	22513	29838	INVTR	7325
mMyoMyo	mMyoLuc	SUPER__7	58852650	58858233	5583	SUPER__22	6921268	6926855	INVDP	5587
mMyoMyo	mMyoLuc	SUPER__7	58852957	58856067	3110	SUPER__14	59937299	59940439	DUP	3140
mMyoMyo	mMyoLuc	SUPER__7	59051684	59051957	273	SUPER__1	101584275	101584544	INVDP	269
mMyoMyo	mMyoLuc	SUPER__7	59051684	59051957	273	SUPER__1	102481993	102482266	INVDP	273
mMyoMyo	mMyoLuc	SUPER__7	59051684	59051957	273	SUPER__1	102946189	102946458	INVDP	269
mMyoMyo	mMyoLuc	SUPER__7	59051684	59051957	273	SUPER__1	103950702	103950971	INVDP	269
mMyoMyo	mMyoLuc	SUPER__7	59051684	59051957	273	SUPER__1	107845434	107845707	INVDP	273
mMyoMyo	mMyoLuc	SUPER__7	59051684	59051957	273	SUPER__1	108774939	108775213	DUP	274
mMyoMyo	mMyoLuc	SUPER__7	59051684	59051957	273	SUPER__1	116956953	116957227	DUP	274
mMyoMyo	mMyoLuc	SUPER__7	59051686	59051957	271	SUPER__1	103498631	103498898	INVDP	267
mMyoMyo	mMyoLuc	SUPER__7	59285638	59286087	449	SUPER__7	57627555	57628004	INV	449
mMyoMyo	mMyoLuc	SUPER__7	59324199	59324588	389	SUPER__1	242297238	242297628	INVDP	390
mMyoMyo	mMyoLuc	SUPER__7	59324199	59324588	389	SUPER__1	243575033	243575423	INVDP	390
mMyoMyo	mMyoLuc	SUPER__7	59448415	59454140	5725	SUPER__13	14929531	14935304	INVDP	5773
mMyoMyo	mMyoLuc	SUPER__7	59448415	59454195	5780	SUPER__21	1580511	1586342	INVTR	5831
mMyoMyo	mMyoLuc	SUPER__7	59448559	59454195	5636	SUPER__15	17523666	17529326	DUP	5660
mMyoMyo	mMyoLuc	SUPER__7	59448602	59454195	5593	SUPER__14	57789552	57795143	DUP	5591
mMyoMyo	mMyoLuc	SUPER__7	59448602	59454195	5593	SUPER__15	17567084	17572646	DUP	5562
mMyoMyo	mMyoLuc	SUPER__7	59448932	59454195	5263	SUPER__13	5457702	5463001	DUP	5299
mMyoMyo	mMyoLuc	SUPER__7	59465615	59466108	493	SUPER__12	1761975	1762454	TRANS	479
mMyoMyo	mMyoLuc	SUPER__7	59719527	59719877	350	SUPER__15	12342525	12342882	INVTR	357
mMyoMyo	mMyoLuc	SUPER__7	60250327	60251819	1492	SUPER__7	58544927	58546415	INV	1488
mMyoMyo	mMyoLuc	SUPER__7	60593143	60594009	866	SUPER__7	93273230	93274087	TRANS	857
mMyoMyo	mMyoLuc	SUPER__7	60593441	60593960	519	SUPER__8	82515641	82516158	DUP	517
mMyoMyo	mMyoLuc	SUPER__7	60663617	60664765	1148	SUPER__15	8949893	8951043	INVTR	1150
mMyoMyo	mMyoLuc	SUPER__7	60743816	60746175	2359	SUPER__22	6849312	6851684	INVTR	2372
mMyoMyo	mMyoLuc	SUPER__7	60864863	60865780	917	SUPER__14	58172136	58173039	TRANS	903
mMyoMyo	mMyoLuc	SUPER__7	61633645	61635755	2110	SUPER__6	4137521	4139647	INVDP	2126
mMyoMyo	mMyoLuc	SUPER__7	61790826	61791175	349	SUPER__6	6365577	6365929	INVTR	352
mMyoMyo	mMyoLuc	SUPER__7	62718820	62719258	438	SUPER__7	60907951	60908381	INV	430
mMyoMyo	mMyoLuc	SUPER__7	63003775	63005858	2083	SUPER__7	97049128	97051226	INVTR	2098
mMyoMyo	mMyoLuc	SUPER__7	63004669	63005858	1189	SUPER__22	16876130	16877297	DUP	1167
mMyoMyo	mMyoLuc	SUPER__7	63004730	63005858	1128	SUPER__13	12885941	12887056	INVDP	1115
mMyoMyo	mMyoLuc	SUPER__7	64184933	64186523	1590	SUPER__7	62380093	62381679	INV	1586
mMyoMyo	mMyoLuc	SUPER__7	64255371	64255647	276	SUPER__6	24139747	24140023	TRANS	276
mMyoMyo	mMyoLuc	SUPER__7	64285910	64286336	426	SUPER__7	62479187	62479619	INV	432
mMyoMyo	mMyoLuc	SUPER__7	64929461	64930621	1160	SUPER__10	689929	691082	INVTR	1153
mMyoMyo	mMyoLuc	SUPER__7	65241822	65242260	438	SUPER__7	63452387	63452833	INV	446
mMyoMyo	mMyoLuc	SUPER__7	65290933	65291288	355	SUPER__1	106163774	106164131	TRANS	357
mMyoMyo	mMyoLuc	SUPER__7	65953142	65953513	371	SUPER__1	100851065	100851434	INVDP	369
mMyoMyo	mMyoLuc	SUPER__7	65953142	65953513	371	SUPER__1	101279241	101279610	INVDP	369
mMyoMyo	mMyoLuc	SUPER__7	65953142	65953513	371	SUPER__1	102609001	102609370	INVDP	369
mMyoMyo	mMyoLuc	SUPER__7	65953142	65953513	371	SUPER__1	116085936	116086305	DUP	369
mMyoMyo	mMyoLuc	SUPER__7	65953142	65953513	371	SUPER__1	117251456	117251825	DUP	369
mMyoMyo	mMyoLuc	SUPER__7	66119789	66126150	6361	SUPER__1	167655092	167661446	TRANS	6354
mMyoMyo	mMyoLuc	SUPER__7	66124630	66126942	2312	SUPER__13	28427074	28429355	INVTR	2281
mMyoMyo	mMyoLuc	SUPER__7	66393731	66394434	703	SUPER__11	81683511	81684214	INVTR	703
mMyoMyo	mMyoLuc	SUPER__7	66842386	66842953	567	SUPER__13	5962200	5962770	INVTR	570
mMyoMyo	mMyoLuc	SUPER__7	66854993	66855639	646	SUPER__15	1623848	1624494	INVTR	646
mMyoMyo	mMyoLuc	SUPER__7	66909417	66909813	396	SUPER__7	65041005	65041401	INV	396
mMyoMyo	mMyoLuc	SUPER__7	67008548	67009369	821	SUPER__12	2806872	2807693	TRANS	821
mMyoMyo	mMyoLuc	SUPER__7	67220658	67222997	2339	SUPER__13	2978064	2980411	INVTR	2347
mMyoMyo	mMyoLuc	SUPER__7	68689555	68690355	800	SUPER__22	4859954	4860748	INVDP	794
mMyoMyo	mMyoLuc	SUPER__7	68689555	68690373	818	SUPER__22	5908008	5908818	INVTR	810
mMyoMyo	mMyoLuc	SUPER__7	69230141	69233407	3266	SUPER__14	57223124	57226368	DUP	3244
mMyoMyo	mMyoLuc	SUPER__7	70496747	70497217	470	SUPER__14	54158885	54159357	TRANS	472
mMyoMyo	mMyoLuc	SUPER__7	70731304	70731632	328	SUPER__17	53252477	53252805	INVTR	328
mMyoMyo	mMyoLuc	SUPER__7	70731305	70731632	327	SUPER__13	8913784	8914112	INVDP	328
mMyoMyo	mMyoLuc	SUPER__7	71056610	71057049	439	SUPER__1	242491062	242491495	DUP	433
mMyoMyo	mMyoLuc	SUPER__7	71056610	71057049	439	SUPER__1	242805885	242806318	DUP	433
mMyoMyo	mMyoLuc	SUPER__7	71126225	71127573	1348	SUPER__7	69136726	69138042	INV	1316
mMyoMyo	mMyoLuc	SUPER__7	71354225	71354522	297	SUPER__14	59916551	59916848	INVDP	297
mMyoMyo	mMyoLuc	SUPER__7	71354257	71354822	565	SUPER__21	1712750	1713315	TRANS	565
mMyoMyo	mMyoLuc	SUPER__7	71482584	71484879	2295	SUPER__17	53420604	53422953	TRANS	2349
mMyoMyo	mMyoLuc	SUPER__7	73286710	73287022	312	SUPER__21	1596899	1597212	DUP	313
mMyoMyo	mMyoLuc	SUPER__7	73690097	73691207	1110	SUPER__22	3378016	3379173	INVDP	1157
mMyoMyo	mMyoLuc	SUPER__7	73690097	73691253	1156	SUPER__22	6694251	6695445	DUP	1194
mMyoMyo	mMyoLuc	SUPER__7	73750895	73753647	2752	SUPER__15	18709852	18712611	INVDP	2759
mMyoMyo	mMyoLuc	SUPER__7	73750923	73753694	2771	SUPER__15	19019831	19022607	INVTR	2776
mMyoMyo	mMyoLuc	SUPER__7	73750926	73753074	2148	SUPER__15	17544580	17546724	INVDP	2144
mMyoMyo	mMyoLuc	SUPER__7	73752334	73753668	1334	SUPER__15	17935898	17937233	INVDP	1335
mMyoMyo	mMyoLuc	SUPER__7	73875523	73877434	1911	SUPER__7	96537205	96539109	INVTR	1904
mMyoMyo	mMyoLuc	SUPER__7	73875849	73876336	487	SUPER__6	23728054	23728540	INVDP	486
mMyoMyo	mMyoLuc	SUPER__7	73889093	73889793	700	SUPER__6	23690306	23691002	TRANS	696
mMyoMyo	mMyoLuc	SUPER__7	74755391	74756661	1270	SUPER__22	16487964	16489258	TRANS	1294
mMyoMyo	mMyoLuc	SUPER__7	76568717	76569560	843	SUPER__7	93799545	93800385	TRANS	840
mMyoMyo	mMyoLuc	SUPER__7	76753460	76753828	368	SUPER__15	4755893	4756261	DUP	368
mMyoMyo	mMyoLuc	SUPER__7	76753460	76753842	382	SUPER__15	896243	896624	DUP	381
mMyoMyo	mMyoLuc	SUPER__7	76753460	76753842	382	SUPER__15	4708516	4708897	DUP	381
mMyoMyo	mMyoLuc	SUPER__7	76753467	76753748	281	SUPER__15	879470	879751	DUP	281
mMyoMyo	mMyoLuc	SUPER__7	76753467	76753748	281	SUPER__15	4692300	4692581	DUP	281
mMyoMyo	mMyoLuc	SUPER__7	76753467	76753748	281	SUPER__15	4739646	4739927	DUP	281
mMyoMyo	mMyoLuc	SUPER__7	76762633	76763794	1161	SUPER__18	52173100	52174261	INVDP	1161
mMyoMyo	mMyoLuc	SUPER__7	76889839	76890222	383	SUPER__15	4218052	4218434	DUP	382
mMyoMyo	mMyoLuc	SUPER__7	76905299	76905728	429	SUPER__15	196455	196887	DUP	432
mMyoMyo	mMyoLuc	SUPER__7	76905299	76905728	429	SUPER__15	281109	281541	DUP	432
mMyoMyo	mMyoLuc	SUPER__7	76905299	76905728	429	SUPER__15	972567	972997	DUP	430
mMyoMyo	mMyoLuc	SUPER__7	76905410	76905724	314	SUPER__15	4174522	4174837	DUP	315
mMyoMyo	mMyoLuc	SUPER__7	76905410	76905728	318	SUPER__15	239495	239814	DUP	319
mMyoMyo	mMyoLuc	SUPER__7	76905410	76905728	318	SUPER__15	386941	387260	DUP	319
mMyoMyo	mMyoLuc	SUPER__7	76905410	76905728	318	SUPER__15	772443	772762	INVDP	319
mMyoMyo	mMyoLuc	SUPER__7	76905410	76905728	318	SUPER__15	803395	803714	INVDP	319
mMyoMyo	mMyoLuc	SUPER__7	76905410	76905728	318	SUPER__15	4115166	4115485	DUP	319
mMyoMyo	mMyoLuc	SUPER__7	76905410	76905728	318	SUPER__15	4351572	4351891	INVDP	319
mMyoMyo	mMyoLuc	SUPER__7	76905410	76905728	318	SUPER__15	4570175	4570494	INVDP	319
mMyoMyo	mMyoLuc	SUPER__7	76905410	76905728	318	SUPER__15	4601396	4601715	INVDP	319
mMyoMyo	mMyoLuc	SUPER__7	76905410	76905728	318	SUPER__15	4726785	4727104	DUP	319
mMyoMyo	mMyoLuc	SUPER__7	76905410	76905728	318	SUPER__15	4806124	4806443	DUP	319
mMyoMyo	mMyoLuc	SUPER__7	76905410	76905728	318	SUPER__15	12549183	12549502	DUP	319
mMyoMyo	mMyoLuc	SUPER__7	76905410	76905777	367	SUPER__15	509376	509744	INVDP	368
mMyoMyo	mMyoLuc	SUPER__7	76905410	76905777	367	SUPER__15	553631	553999	INVDP	368
mMyoMyo	mMyoLuc	SUPER__7	76905410	76905777	367	SUPER__15	930066	930434	DUP	368
mMyoMyo	mMyoLuc	SUPER__7	76922491	76922897	406	SUPER__6	25248433	25248840	TRANS	407
mMyoMyo	mMyoLuc	SUPER__7	76922493	76922902	409	SUPER__13	5152194	5152595	INVDP	401
mMyoMyo	mMyoLuc	SUPER__7	77573622	77573955	333	SUPER__15	6999696	7000025	TRANS	329
mMyoMyo	mMyoLuc	SUPER__7	77573627	77573955	328	SUPER__15	14536445	14536774	INVDP	329
mMyoMyo	mMyoLuc	SUPER__7	77770922	77781273	10351	SUPER__7	92068604	92078879	DUP	10275
mMyoMyo	mMyoLuc	SUPER__7	77770922	77781273	10351	SUPER__7	92113636	92123915	DUP	10279
mMyoMyo	mMyoLuc	SUPER__7	77770922	77781273	10351	SUPER__7	92124877	92135169	DUP	10292
mMyoMyo	mMyoLuc	SUPER__7	77770922	77781273	10351	SUPER__7	92147431	92157708	DUP	10277
mMyoMyo	mMyoLuc	SUPER__7	77770922	77781273	10351	SUPER__7	92181255	92191482	DUP	10227
mMyoMyo	mMyoLuc	SUPER__7	77771365	77777074	5709	SUPER__7	92011133	92016803	DUP	5670
mMyoMyo	mMyoLuc	SUPER__7	77881733	77891533	9800	SUPER__7	92169013	92178739	TRANS	9726
mMyoMyo	mMyoLuc	SUPER__7	77881733	77891533	9800	SUPER__7	92045190	92054888	DUP	9698
mMyoMyo	mMyoLuc	SUPER__7	77881733	77891533	9800	SUPER__7	92191483	92201200	DUP	9717
mMyoMyo	mMyoLuc	SUPER__7	77920001	77922338	2337	SUPER__14	54919029	54921374	INVTR	2345
mMyoMyo	mMyoLuc	SUPER__7	78030446	78032351	1905	SUPER__13	14400052	14401955	INVTR	1903
mMyoMyo	mMyoLuc	SUPER__7	79050645	79051039	394	SUPER__12	6221841	6222233	DUP	392
mMyoMyo	mMyoLuc	SUPER__7	79050645	79051039	394	SUPER__12	6495103	6495495	DUP	392
mMyoMyo	mMyoLuc	SUPER__7	79633215	79634303	1088	SUPER__6	23644119	23645210	TRANS	1091
mMyoMyo	mMyoLuc	SUPER__7	79753562	79754289	727	SUPER__15	2412132	2412861	INVTR	729
mMyoMyo	mMyoLuc	SUPER__7	79753562	79754289	727	SUPER__15	6244089	6244813	INVDP	724
mMyoMyo	mMyoLuc	SUPER__7	79991743	79993956	2213	SUPER__14	57594208	57596432	INVTR	2224
mMyoMyo	mMyoLuc	SUPER__7	79992232	79993232	1000	SUPER__14	55029818	55030819	INVDP	1001
mMyoMyo	mMyoLuc	SUPER__7	80000924	80001378	454	SUPER__7	77942281	77942736	INV	455
mMyoMyo	mMyoLuc	SUPER__7	81012297	81012762	465	SUPER__5	8449190	8449655	TRANS	465
mMyoMyo	mMyoLuc	SUPER__7	81056657	81057036	379	SUPER__13	18137397	18137776	INVDP	379
mMyoMyo	mMyoLuc	SUPER__7	81195040	81196506	1466	SUPER__7	79119074	79120514	INV	1440
mMyoMyo	mMyoLuc	SUPER__7	81519111	81520386	1275	SUPER__17	50873735	50874993	TRANS	1258
mMyoMyo	mMyoLuc	SUPER__7	82114312	82114643	331	SUPER__22	5193069	5193397	INVTR	328
mMyoMyo	mMyoLuc	SUPER__7	82223293	82223541	248	SUPER__17	50294076	50294324	INVDP	248
mMyoMyo	mMyoLuc	SUPER__7	82743646	82745628	1982	SUPER__6	2254026	2256020	DUP	1994
mMyoMyo	mMyoLuc	SUPER__7	82743656	82745938	2282	SUPER__7	97432466	97434798	TRANS	2332
mMyoMyo	mMyoLuc	SUPER__7	82818786	82819398	612	SUPER__6	90840785	90841394	INVTR	609
mMyoMyo	mMyoLuc	SUPER__7	83121438	83122368	930	SUPER__2	86765539	86766489	INVDP	950
mMyoMyo	mMyoLuc	SUPER__7	83233343	83233935	592	SUPER__1	167523399	167524000	TRANS	601
mMyoMyo	mMyoLuc	SUPER__7	83611721	83614654	2933	SUPER__15	9900474	9903399	DUP	2925
mMyoMyo	mMyoLuc	SUPER__7	83879838	83880311	473	SUPER__13	5995324	5995816	TRANS	492
mMyoMyo	mMyoLuc	SUPER__7	84524860	84525296	436	SUPER__7	82422337	82422775	INV	438
mMyoMyo	mMyoLuc	SUPER__7	84635765	84636391	626	SUPER__13	4500699	4501321	INVTR	622
mMyoMyo	mMyoLuc	SUPER__7	85314374	85314794	420	SUPER__15	8227196	8227613	INVDP	417
mMyoMyo	mMyoLuc	SUPER__7	85314374	85314794	420	SUPER__15	8257024	8257443	INVTR	419
mMyoMyo	mMyoLuc	SUPER__7	85936295	85936923	628	SUPER__17	35994542	35995166	TRANS	624
mMyoMyo	mMyoLuc	SUPER__7	85938243	85938672	429	SUPER__14	60268840	60269271	INVTR	431
mMyoMyo	mMyoLuc	SUPER__7	86028773	86030676	1903	SUPER__1	42534621	42536523	INVTR	1902
mMyoMyo	mMyoLuc	SUPER__7	86044627	86045056	429	SUPER__3	91958374	91958802	TRANS	428
mMyoMyo	mMyoLuc	SUPER__7	86137241	86138271	1030	SUPER__7	84010544	84011593	INV	1049
mMyoMyo	mMyoLuc	SUPER__7	86762818	86763396	578	SUPER__22	16644383	16644948	INVTR	565
mMyoMyo	mMyoLuc	SUPER__7	87436629	87436895	266	SUPER__7	96605427	96605693	INVTR	266
mMyoMyo	mMyoLuc	SUPER__7	88429703	88430847	1144	SUPER__6	4912576	4913735	INVTR	1159
mMyoMyo	mMyoLuc	SUPER__7	88436340	88438803	2463	SUPER__6	4897612	4900054	TRANS	2442
mMyoMyo	mMyoLuc	SUPER__7	88479199	88480208	1009	SUPER__2	1134981	1135992	TRANS	1011
mMyoMyo	mMyoLuc	SUPER__7	88497900	88498553	653	SUPER__15	22550778	22551431	TRANS	653
mMyoMyo	mMyoLuc	SUPER__7	89363085	89364288	1203	SUPER__22	10135496	10136697	TRANS	1201
mMyoMyo	mMyoLuc	SUPER__7	89758659	89764410	5751	SUPER__15	18187186	18193046	INVTR	5860
mMyoMyo	mMyoLuc	SUPER__7	89759448	89761853	2405	SUPER__1	142454411	142456833	INVDP	2422
mMyoMyo	mMyoLuc	SUPER__7	89759611	89764641	5030	SUPER__14	60396330	60401390	DUP	5060
mMyoMyo	mMyoLuc	SUPER__7	89839327	89839689	362	SUPER__7	87698118	87698480	INV	362
mMyoMyo	mMyoLuc	SUPER__7	89933022	89933599	577	SUPER__14	58247089	58247665	INVTR	576
mMyoMyo	mMyoLuc	SUPER__7	90322080	90322619	539	SUPER__17	50462646	50463187	DUP	541
mMyoMyo	mMyoLuc	SUPER__7	90991017	90991346	329	SUPER__13	16887046	16887372	INVTR	326
mMyoMyo	mMyoLuc	SUPER__7	91051276	91051768	492	SUPER__7	88860754	88861249	INV	495
mMyoMyo	mMyoLuc	SUPER__7	91314502	91314808	306	SUPER__15	5793419	5793725	INVTR	306
mMyoMyo	mMyoLuc	SUPER__7	91449213	91450621	1408	SUPER__6	4913962	4915346	TRANS	1384
mMyoMyo	mMyoLuc	SUPER__7	92280238	92281721	1483	SUPER__11	80529043	80530590	TRANS	1547
mMyoMyo	mMyoLuc	SUPER__7	92450960	92451821	861	SUPER__7	92835398	92836254	INVTR	856
mMyoMyo	mMyoLuc	SUPER__7	92577447	92579138	1691	SUPER__1	99582166	99583854	DUP	1688
mMyoMyo	mMyoLuc	SUPER__7	92577447	92579138	1691	SUPER__1	100901321	100903009	DUP	1688
mMyoMyo	mMyoLuc	SUPER__7	92577447	92579138	1691	SUPER__1	101329559	101331247	DUP	1688
mMyoMyo	mMyoLuc	SUPER__7	92577447	92579138	1691	SUPER__1	102684651	102686339	DUP	1688
mMyoMyo	mMyoLuc	SUPER__7	92577447	92579138	1691	SUPER__1	103100151	103101839	DUP	1688
mMyoMyo	mMyoLuc	SUPER__7	92577447	92579138	1691	SUPER__1	108449971	108451659	INVDP	1688
mMyoMyo	mMyoLuc	SUPER__7	92577447	92579138	1691	SUPER__1	117199924	117201612	INVDP	1688
mMyoMyo	mMyoLuc	SUPER__7	92577447	92579159	1712	SUPER__1	100348533	100350242	TRANS	1709
mMyoMyo	mMyoLuc	SUPER__7	92678412	92684758	6346	SUPER__13	5890839	5897144	TRANS	6305
mMyoMyo	mMyoLuc	SUPER__7	93370891	93372562	1671	SUPER__15	6513454	6515153	INVTR	1699
mMyoMyo	mMyoLuc	SUPER__7	93378594	93378926	332	SUPER__3	92447883	92448215	DUP	332
mMyoMyo	mMyoLuc	SUPER__7	93378602	93378926	324	SUPER__3	91784033	91784357	DUP	324
mMyoMyo	mMyoLuc	SUPER__7	93378602	93378926	324	SUPER__3	92019733	92020057	DUP	324
mMyoMyo	mMyoLuc	SUPER__7	93505277	93505891	614	SUPER__12	892447	893059	INVTR	612
mMyoMyo	mMyoLuc	SUPER__7	93767199	93767537	338	SUPER__7	93177923	93178256	TRANS	333
mMyoMyo	mMyoLuc	SUPER__7	94329529	94331183	1654	SUPER__3	91556598	91558248	TRANS	1650
mMyoMyo	mMyoLuc	SUPER__7	94388197	94388687	490	SUPER__7	96235669	96236157	TRANS	488
mMyoMyo	mMyoLuc	SUPER__7	94421851	94424260	2409	SUPER__7	94280694	94282756	TRANS	2062
mMyoMyo	mMyoLuc	SUPER__7	94423184	94424060	876	SUPER__7	92453065	92453938	DUP	873
mMyoMyo	mMyoLuc	SUPER__7	94429228	94429904	676	SUPER__7	92460325	92460997	TRANS	672
mMyoMyo	mMyoLuc	SUPER__7	94430564	94433117	2553	SUPER__7	92328366	92330919	TRANS	2553
mMyoMyo	mMyoLuc	SUPER__7	94433780	94434199	419	SUPER__7	94118565	94118990	DUP	425
mMyoMyo	mMyoLuc	SUPER__7	94433780	94434203	423	SUPER__7	94291848	94292277	DUP	429
mMyoMyo	mMyoLuc	SUPER__7	94440429	94441642	1213	SUPER__7	92536368	92537590	TRANS	1222
mMyoMyo	mMyoLuc	SUPER__8	26	5206	5180	SUPER__7	97668465	97673466	INVDP	5001
mMyoMyo	mMyoLuc	SUPER__8	34	13651	13617	SUPER__8	845099	858224	DUP	13125
mMyoMyo	mMyoLuc	SUPER__8	37	13651	13614	SUPER__8	855043	868184	DUP	13141
mMyoMyo	mMyoLuc	SUPER__8	37	13651	13614	SUPER__8	864993	878205	DUP	13212
mMyoMyo	mMyoLuc	SUPER__8	842	2306	1464	SUPER__11	83633128	83634570	INVDP	1442
mMyoMyo	mMyoLuc	SUPER__8	4527	5068	541	SUPER__12	588121	588658	DUP	537
mMyoMyo	mMyoLuc	SUPER__8	471510	472073	563	SUPER__10	952986	953541	INVTR	555
mMyoMyo	mMyoLuc	SUPER__8	536886	538523	1637	SUPER__6	5867448	5869093	INVTR	1645
mMyoMyo	mMyoLuc	SUPER__8	593605	599662	6057	SUPER__15	14158181	14164382	TRANS	6201
mMyoMyo	mMyoLuc	SUPER__8	593659	599663	6004	SUPER__14	54218208	54224352	DUP	6144
mMyoMyo	mMyoLuc	SUPER__8	594512	599712	5200	SUPER__13	14352923	14358105	INVDP	5182
mMyoMyo	mMyoLuc	SUPER__8	1026763	1028058	1295	SUPER__6	90717943	90719230	TRANS	1287
mMyoMyo	mMyoLuc	SUPER__8	2234800	2280555	45755	SUPER__8	2544376	2585397	INV	41021
mMyoMyo	mMyoLuc	SUPER__8	2241330	2245274	3944	SUPER__7	94599083	94602991	DUP	3908
mMyoMyo	mMyoLuc	SUPER__8	2350586	2352119	1533	SUPER__8	2468857	2470394	INVTR	1537
mMyoMyo	mMyoLuc	SUPER__8	3633404	3633760	356	SUPER__17	53026452	53026811	INVTR	359
mMyoMyo	mMyoLuc	SUPER__8	4005032	4005391	359	SUPER__17	35995484	35995834	TRANS	350
mMyoMyo	mMyoLuc	SUPER__8	4275881	4276426	545	SUPER__11	80455120	80455663	TRANS	543
mMyoMyo	mMyoLuc	SUPER__8	5306029	5307795	1766	SUPER__1	137836870	137838626	INVTR	1756
mMyoMyo	mMyoLuc	SUPER__8	5465366	5465799	433	SUPER__13	10328036	10328469	TRANS	433
mMyoMyo	mMyoLuc	SUPER__8	5974260	5975012	752	SUPER__8	6278985	6279740	INV	755
mMyoMyo	mMyoLuc	SUPER__8	6290335	6290616	281	SUPER__22	7777019	7777301	INVTR	282
mMyoMyo	mMyoLuc	SUPER__8	6389043	6389625	582	SUPER__6	6774835	6775418	INVDP	583
mMyoMyo	mMyoLuc	SUPER__8	6389045	6389633	588	SUPER__2	871127	871712	TRANS	585
mMyoMyo	mMyoLuc	SUPER__8	7159241	7160354	1113	SUPER__8	7392468	7393612	INV	1144
mMyoMyo	mMyoLuc	SUPER__8	7229584	7230190	606	SUPER__17	52742	53349	INVTR	607
mMyoMyo	mMyoLuc	SUPER__8	7315194	7315601	407	SUPER__21	195230	195640	INVTR	410
mMyoMyo	mMyoLuc	SUPER__8	7409014	7409377	363	SUPER__6	26814407	26814774	TRANS	367
mMyoMyo	mMyoLuc	SUPER__8	7467581	7469614	2033	SUPER__13	4596407	4598425	TRANS	2018
mMyoMyo	mMyoLuc	SUPER__8	8453573	8454701	1128	SUPER__6	24712206	24713330	DUP	1124
mMyoMyo	mMyoLuc	SUPER__8	8933959	8936268	2309	SUPER__2	102684631	102686970	TRANS	2339
mMyoMyo	mMyoLuc	SUPER__8	9299140	9300298	1158	SUPER__8	9461961	9463120	INV	1159
mMyoMyo	mMyoLuc	SUPER__8	9634672	9636626	1954	SUPER__6	27828169	27830125	TRANS	1956
mMyoMyo	mMyoLuc	SUPER__8	9724808	9725136	328	SUPER__13	3513913	3514237	INVTR	324
mMyoMyo	mMyoLuc	SUPER__8	9774564	9775084	520	SUPER__14	58577274	58577797	INVTR	523
mMyoMyo	mMyoLuc	SUPER__8	9876500	9877030	530	SUPER__11	71144372	71144900	INVDP	528
mMyoMyo	mMyoLuc	SUPER__8	10622953	10625283	2330	SUPER__1	106287361	106289681	INVTR	2320
mMyoMyo	mMyoLuc	SUPER__8	10822504	10824273	1769	SUPER__1	242131930	242133702	INVTR	1772
mMyoMyo	mMyoLuc	SUPER__8	11733576	11734056	480	SUPER__13	16306614	16307094	INVTR	480
mMyoMyo	mMyoLuc	SUPER__8	11765322	11765665	343	SUPER__14	58551890	58552230	TRANS	340
mMyoMyo	mMyoLuc	SUPER__8	12660707	12664343	3636	SUPER__16	72429	76022	INVTR	3593
mMyoMyo	mMyoLuc	SUPER__8	12800592	12801414	822	SUPER__8	12878244	12879037	INV	793
mMyoMyo	mMyoLuc	SUPER__8	13964344	13970666	6322	SUPER__15	18800376	18806633	DUP	6257
mMyoMyo	mMyoLuc	SUPER__8	13964344	13970666	6322	SUPER__15	18841995	18848252	DUP	6257
mMyoMyo	mMyoLuc	SUPER__8	13964344	13970666	6322	SUPER__15	18883614	18889871	DUP	6257
mMyoMyo	mMyoLuc	SUPER__8	13969733	13970665	932	SUPER__13	13551069	13552006	INVDP	937
mMyoMyo	mMyoLuc	SUPER__8	14289140	14289578	438	SUPER__13	8567120	8567560	TRANS	440
mMyoMyo	mMyoLuc	SUPER__8	14393480	14393935	455	SUPER__14	59207496	59207951	TRANS	455
mMyoMyo	mMyoLuc	SUPER__8	14842971	14846328	3357	SUPER__17	45901387	45904771	INVDP	3384
mMyoMyo	mMyoLuc	SUPER__8	15943000	15948912	5912	SUPER__1	137758792	137764723	TRANS	5931
mMyoMyo	mMyoLuc	SUPER__8	16707713	16708499	786	SUPER__1	112456108	112456887	DUP	779
mMyoMyo	mMyoLuc	SUPER__8	16919186	16920633	1447	SUPER__9	31117665	31119056	INVTR	1391
mMyoMyo	mMyoLuc	SUPER__8	17002322	17003050	728	SUPER__13	3206685	3207425	INVTR	740
mMyoMyo	mMyoLuc	SUPER__8	17070755	17071453	698	SUPER__10	42037858	42038548	TRANS	690
mMyoMyo	mMyoLuc	SUPER__8	17102290	17104750	2460	SUPER__15	7210946	7213402	INVTR	2456
mMyoMyo	mMyoLuc	SUPER__8	17102513	17104581	2068	SUPER__11	71088193	71090253	INVDP	2060
mMyoMyo	mMyoLuc	SUPER__8	17103778	17104404	626	SUPER__15	7182569	7183193	INVDP	624
mMyoMyo	mMyoLuc	SUPER__8	17584733	17587050	2317	SUPER__14	55434467	55436795	INVTR	2328
mMyoMyo	mMyoLuc	SUPER__8	17754196	17756311	2115	SUPER__8	2659646	2661748	INVTR	2102
mMyoMyo	mMyoLuc	SUPER__8	17754208	17754564	356	SUPER__15	4863794	4864151	INVDP	357
mMyoMyo	mMyoLuc	SUPER__8	18004176	18004578	402	SUPER__5	466237	466639	INVTR	402
mMyoMyo	mMyoLuc	SUPER__8	18118681	18119504	823	SUPER__1	137404112	137404944	INVTR	832
mMyoMyo	mMyoLuc	SUPER__8	19136850	19138071	1221	SUPER__13	5561896	5563126	TRANS	1230
mMyoMyo	mMyoLuc	SUPER__8	19185429	19188810	3381	SUPER__11	70618606	70621936	INVTR	3330
mMyoMyo	mMyoLuc	SUPER__8	19205970	19206447	477	SUPER__10	82354728	82355201	INVDP	473
mMyoMyo	mMyoLuc	SUPER__8	19205970	19206580	610	SUPER__10	82350984	82351591	INVTR	607
mMyoMyo	mMyoLuc	SUPER__8	20141815	20145474	3659	SUPER__17	50892312	50895968	INVTR	3656
mMyoMyo	mMyoLuc	SUPER__8	20718079	20718585	506	SUPER__1	106932637	106933143	INVTR	506
mMyoMyo	mMyoLuc	SUPER__8	20811159	20818316	7157	SUPER__8	16207452	16214674	INVTR	7222
mMyoMyo	mMyoLuc	SUPER__8	20816357	20817158	801	SUPER__8	2708661	2709462	INVDP	801
mMyoMyo	mMyoLuc	SUPER__8	20822435	20832227	9792	SUPER__8	18121739	18132147	INVDP	10408
mMyoMyo	mMyoLuc	SUPER__8	20822770	20830656	7886	SUPER__8	18580404	18592181	DUP	11777
mMyoMyo	mMyoLuc	SUPER__8	20826883	20827173	290	SUPER__8	18579160	18579450	DUP	290
mMyoMyo	mMyoLuc	SUPER__8	21282577	21283163	586	SUPER__3	598096	598667	TRANS	571
mMyoMyo	mMyoLuc	SUPER__8	21434896	21437305	2409	SUPER__13	14212035	14214447	DUP	2412
mMyoMyo	mMyoLuc	SUPER__8	21434896	21440096	5200	SUPER__1	243527728	243533001	INVTR	5273
mMyoMyo	mMyoLuc	SUPER__8	21604522	21604949	427	SUPER__11	77876404	77876842	TRANS	438
mMyoMyo	mMyoLuc	SUPER__8	21635477	21635933	456	SUPER__15	12379443	12379899	TRANS	456
mMyoMyo	mMyoLuc	SUPER__8	21810636	21811072	436	SUPER__15	1994918	1995356	INVTR	438
mMyoMyo	mMyoLuc	SUPER__8	22185089	22185429	340	SUPER__5	9827838	9828170	TRANS	332
mMyoMyo	mMyoLuc	SUPER__8	22227469	22233349	5880	SUPER__15	20373554	20379430	DUP	5876
mMyoMyo	mMyoLuc	SUPER__8	23473403	23473774	371	SUPER__8	24148609	24148979	INV	370
mMyoMyo	mMyoLuc	SUPER__8	23588310	23588894	584	SUPER__15	4445280	4445861	INVTR	581
mMyoMyo	mMyoLuc	SUPER__8	23661290	23663367	2077	SUPER__21	1097937	1099991	TRANS	2054
mMyoMyo	mMyoLuc	SUPER__8	23661330	23663357	2027	SUPER__11	73177568	73179600	DUP	2032
mMyoMyo	mMyoLuc	SUPER__8	23661343	23663357	2014	SUPER__11	71009266	71011286	INVDP	2020
mMyoMyo	mMyoLuc	SUPER__8	23661343	23663357	2014	SUPER__11	72042350	72044370	DUP	2020
mMyoMyo	mMyoLuc	SUPER__8	23661365	23663362	1997	SUPER__14	58984524	58986479	DUP	1955
mMyoMyo	mMyoLuc	SUPER__8	23662114	23662871	757	SUPER__22	9514095	9514840	DUP	745
mMyoMyo	mMyoLuc	SUPER__8	23827821	23828933	1112	SUPER__8	24496982	24498093	INV	1111
mMyoMyo	mMyoLuc	SUPER__8	23980508	23982377	1869	SUPER__9	854282	856129	TRANS	1847
mMyoMyo	mMyoLuc	SUPER__8	23986189	23993525	7336	SUPER__13	403803	411115	TRANS	7312
mMyoMyo	mMyoLuc	SUPER__8	23986189	23993525	7336	SUPER__13	654470	661774	DUP	7304
mMyoMyo	mMyoLuc	SUPER__8	23986189	23993525	7336	SUPER__13	1085729	1093040	DUP	7311
mMyoMyo	mMyoLuc	SUPER__8	23986189	23993525	7336	SUPER__13	2334145	2341453	INVDP	7308
mMyoMyo	mMyoLuc	SUPER__8	23986189	23993525	7336	SUPER__13	2615439	2622739	INVDP	7300
mMyoMyo	mMyoLuc	SUPER__8	23986189	23993525	7336	SUPER__13	13499527	13506747	DUP	7220
mMyoMyo	mMyoLuc	SUPER__8	23986189	23993525	7336	SUPER__13	14030023	14037333	DUP	7310
mMyoMyo	mMyoLuc	SUPER__8	23986192	23991388	5196	SUPER__13	9756954	9762137	INVDP	5183
mMyoMyo	mMyoLuc	SUPER__8	23986199	23993525	7326	SUPER__13	1875916	1883237	DUP	7321
mMyoMyo	mMyoLuc	SUPER__8	23986203	23991471	5268	SUPER__22	14130690	14136009	INVDP	5319
mMyoMyo	mMyoLuc	SUPER__8	23986203	23992504	6301	SUPER__21	338641	345054	DUP	6413
mMyoMyo	mMyoLuc	SUPER__8	23988613	23993525	4912	SUPER__13	14220601	14225499	DUP	4898
mMyoMyo	mMyoLuc	SUPER__8	26852882	26853320	438	SUPER__7	96656877	96657315	TRANS	438
mMyoMyo	mMyoLuc	SUPER__8	28863927	28864322	395	SUPER__3	210764047	210764443	INVTR	396
mMyoMyo	mMyoLuc	SUPER__8	28982666	28982952	286	SUPER__6	23820754	23821040	TRANS	286
mMyoMyo	mMyoLuc	SUPER__8	29523880	29524470	590	SUPER__7	95676456	95677038	INVTR	582
mMyoMyo	mMyoLuc	SUPER__8	29711092	29711630	538	SUPER__8	30250935	30251473	INV	538
mMyoMyo	mMyoLuc	SUPER__8	30180536	30181208	672	SUPER__8	30720880	30721551	INV	671
mMyoMyo	mMyoLuc	SUPER__8	30323021	30323280	259	SUPER__8	30865288	30865547	INV	259
mMyoMyo	mMyoLuc	SUPER__8	33308932	33315999	7067	SUPER__1	111417020	111424051	INVDP	7031
mMyoMyo	mMyoLuc	SUPER__8	33347278	33348184	906	SUPER__15	9497831	9498730	INVTR	899
mMyoMyo	mMyoLuc	SUPER__8	33507473	33508507	1034	SUPER__8	33933713	33934744	INV	1031
mMyoMyo	mMyoLuc	SUPER__8	34171642	34172151	509	SUPER__6	90720693	90721202	INVTR	509
mMyoMyo	mMyoLuc	SUPER__8	34205512	34206403	891	SUPER__1	237590799	237591689	INVTR	890
mMyoMyo	mMyoLuc	SUPER__8	34484529	34486179	1650	SUPER__8	34869285	34870938	INV	1653
mMyoMyo	mMyoLuc	SUPER__8	34496224	34496592	368	SUPER__14	55692617	55692985	INVDP	368
mMyoMyo	mMyoLuc	SUPER__8	34496225	34496602	377	SUPER__10	79623511	79623888	INVTR	377
mMyoMyo	mMyoLuc	SUPER__8	34738081	34738919	838	SUPER__8	35140558	35141394	INV	836
mMyoMyo	mMyoLuc	SUPER__8	35398055	35398383	328	SUPER__15	7095376	7095700	INVTR	324
mMyoMyo	mMyoLuc	SUPER__8	35478398	35479696	1298	SUPER__1	243458366	243459681	INVTR	1315
mMyoMyo	mMyoLuc	SUPER__8	36157255	36157680	425	SUPER__8	36525862	36526291	INV	429
mMyoMyo	mMyoLuc	SUPER__8	37471112	37471569	457	SUPER__8	37774852	37775310	INV	458
mMyoMyo	mMyoLuc	SUPER__8	37911444	37911933	489	SUPER__14	58517717	58518205	TRANS	488
mMyoMyo	mMyoLuc	SUPER__8	38362987	38363302	315	SUPER__14	55651949	55652264	INVTR	315
mMyoMyo	mMyoLuc	SUPER__8	39220749	39223088	2339	SUPER__1	241724832	241727176	TRANS	2344
mMyoMyo	mMyoLuc	SUPER__8	39707575	39708559	984	SUPER__14	58202107	58203107	TRANS	1000
mMyoMyo	mMyoLuc	SUPER__8	39787649	39789326	1677	SUPER__22	5009366	5011068	INVDP	1702
mMyoMyo	mMyoLuc	SUPER__8	39787649	39789326	1677	SUPER__22	5699369	5701071	INVDP	1702
mMyoMyo	mMyoLuc	SUPER__8	39787649	39789326	1677	SUPER__22	6167633	6169335	INVDP	1702
mMyoMyo	mMyoLuc	SUPER__8	39787649	39789818	2169	SUPER__22	4010896	4013106	INVTR	2210
mMyoMyo	mMyoLuc	SUPER__8	39787649	39789818	2169	SUPER__22	4790183	4792377	INVDP	2194
mMyoMyo	mMyoLuc	SUPER__8	39787649	39789818	2169	SUPER__22	5836729	5838923	INVDP	2194
mMyoMyo	mMyoLuc	SUPER__8	40470862	40485028	14166	SUPER__8	16358584	16373004	INVTR	14420
mMyoMyo	mMyoLuc	SUPER__8	40476492	40476870	378	SUPER__8	16244960	16245338	INVDP	378
mMyoMyo	mMyoLuc	SUPER__8	40560988	40569753	8765	SUPER__8	16315030	16327970	INVTR	12940
mMyoMyo	mMyoLuc	SUPER__8	40914398	40914658	260	SUPER__17	52493173	52493438	INVTR	265
mMyoMyo	mMyoLuc	SUPER__8	42678502	42678852	350	SUPER__1	110268522	110268873	DUP	351
mMyoMyo	mMyoLuc	SUPER__8	42737702	42738092	390	SUPER__15	500259	500649	INVDP	390
mMyoMyo	mMyoLuc	SUPER__8	42737715	42738109	394	SUPER__15	4397393	4397787	TRANS	394
mMyoMyo	mMyoLuc	SUPER__8	42814884	42815146	262	SUPER__1	106429527	106429796	INVTR	269
mMyoMyo	mMyoLuc	SUPER__8	43070126	43070732	606	SUPER__15	11214671	11215265	INVDP	594
mMyoMyo	mMyoLuc	SUPER__8	43236324	43236726	402	SUPER__10	643033	643419	DUP	386
mMyoMyo	mMyoLuc	SUPER__8	43915859	43916298	439	SUPER__3	92204506	92204945	TRANS	439
mMyoMyo	mMyoLuc	SUPER__8	43999870	44000748	878	SUPER__13	773027	773905	INVDP	878
mMyoMyo	mMyoLuc	SUPER__8	43999870	44000748	878	SUPER__13	1501885	1502763	INVDP	878
mMyoMyo	mMyoLuc	SUPER__8	43999870	44000748	878	SUPER__13	1955768	1956646	INVDP	878
mMyoMyo	mMyoLuc	SUPER__8	43999870	44000748	878	SUPER__13	9262437	9263315	DUP	878
mMyoMyo	mMyoLuc	SUPER__8	43999870	44000748	878	SUPER__13	9844684	9845562	DUP	878
mMyoMyo	mMyoLuc	SUPER__8	43999870	44000748	878	SUPER__13	14129094	14129972	INVDP	878
mMyoMyo	mMyoLuc	SUPER__8	43999870	44000748	878	SUPER__13	14269576	14270454	INVDP	878
mMyoMyo	mMyoLuc	SUPER__8	43999870	44000748	878	SUPER__13	14415146	14416024	INVDP	878
mMyoMyo	mMyoLuc	SUPER__8	43999870	44000748	878	SUPER__13	14823584	14824462	INVDP	878
mMyoMyo	mMyoLuc	SUPER__8	43999870	44000748	878	SUPER__13	15960210	15961088	DUP	878
mMyoMyo	mMyoLuc	SUPER__8	43999874	44000749	875	SUPER__13	926497	927372	INVDP	875
mMyoMyo	mMyoLuc	SUPER__8	44899318	44899765	447	SUPER__15	5463410	5463860	TRANS	450
mMyoMyo	mMyoLuc	SUPER__8	46222692	46222927	235	SUPER__13	11013206	11013440	TRANS	234
mMyoMyo	mMyoLuc	SUPER__8	46345628	46346208	580	SUPER__8	46322814	46323399	INV	585
mMyoMyo	mMyoLuc	SUPER__8	46742060	46742483	423	SUPER__15	18999012	18999438	INVTR	426
mMyoMyo	mMyoLuc	SUPER__8	47621309	47621970	661	SUPER__14	56216068	56216730	TRANS	662
mMyoMyo	mMyoLuc	SUPER__8	47916171	47916531	360	SUPER__8	47819689	47820049	INV	360
mMyoMyo	mMyoLuc	SUPER__8	48203291	48203577	286	SUPER__11	81631576	81631863	TRANS	287
mMyoMyo	mMyoLuc	SUPER__8	48807198	48807522	324	SUPER__1	112418556	112418885	DUP	329
mMyoMyo	mMyoLuc	SUPER__8	49619487	49621606	2119	SUPER__13	12373208	12375329	INVTR	2121
mMyoMyo	mMyoLuc	SUPER__8	52436955	52437220	265	SUPER__15	5151785	5152050	TRANS	265
mMyoMyo	mMyoLuc	SUPER__8	52449482	52450314	832	SUPER__22	7724665	7725502	TRANS	837
mMyoMyo	mMyoLuc	SUPER__8	52950661	52951762	1101	SUPER__8	82532252	82533351	INVTR	1099
mMyoMyo	mMyoLuc	SUPER__8	53043531	53045349	1818	SUPER__22	6550011	6551828	INVDP	1817
mMyoMyo	mMyoLuc	SUPER__8	53043531	53045425	1894	SUPER__13	12403288	12405184	INVDP	1896
mMyoMyo	mMyoLuc	SUPER__8	53043531	53045425	1894	SUPER__13	18259088	18260979	DUP	1891
mMyoMyo	mMyoLuc	SUPER__8	53043531	53045425	1894	SUPER__22	6907410	6909301	DUP	1891
mMyoMyo	mMyoLuc	SUPER__8	53043531	53045425	1894	SUPER__3	92168198	92170094	INVDP	1896
mMyoMyo	mMyoLuc	SUPER__8	53043531	53045426	1895	SUPER__3	92584007	92585910	INVTR	1903
mMyoMyo	mMyoLuc	SUPER__8	53043532	53045418	1886	SUPER__7	95692985	95694853	INVDP	1868
mMyoMyo	mMyoLuc	SUPER__8	53043532	53045425	1893	SUPER__1	102495158	102497020	DUP	1862
mMyoMyo	mMyoLuc	SUPER__8	53043533	53045422	1889	SUPER__21	1713345	1715235	INVDP	1890
mMyoMyo	mMyoLuc	SUPER__8	53043533	53045425	1892	SUPER__13	1154829	1156731	DUP	1902
mMyoMyo	mMyoLuc	SUPER__8	53043533	53045425	1892	SUPER__13	13530833	13532735	DUP	1902
mMyoMyo	mMyoLuc	SUPER__8	53043533	53045425	1892	SUPER__6	27303744	27305609	INVDP	1865
mMyoMyo	mMyoLuc	SUPER__8	53043533	53045441	1908	SUPER__17	31529947	31531827	INVDP	1880
mMyoMyo	mMyoLuc	SUPER__8	53043534	53045430	1896	SUPER__1	100030362	100032256	INVDP	1894
mMyoMyo	mMyoLuc	SUPER__8	53043534	53045430	1896	SUPER__1	101778091	101779986	INVDP	1895
mMyoMyo	mMyoLuc	SUPER__8	53043534	53045430	1896	SUPER__1	104863706	104865602	INVDP	1896
mMyoMyo	mMyoLuc	SUPER__8	53043534	53045430	1896	SUPER__1	105890990	105892884	INVDP	1894
mMyoMyo	mMyoLuc	SUPER__8	53043534	53045430	1896	SUPER__1	116909514	116911408	DUP	1894
mMyoMyo	mMyoLuc	SUPER__8	53043535	53045424	1889	SUPER__6	27471275	27473165	INVDP	1890
mMyoMyo	mMyoLuc	SUPER__8	53043535	53045425	1890	SUPER__11	70642283	70644158	INVDP	1875
mMyoMyo	mMyoLuc	SUPER__8	53043535	53045425	1890	SUPER__14	56255017	56256893	DUP	1876
mMyoMyo	mMyoLuc	SUPER__8	53043535	53045425	1890	SUPER__3	183404074	183405947	DUP	1873
mMyoMyo	mMyoLuc	SUPER__8	53043535	53045425	1890	SUPER__7	94189814	94191700	INVDP	1886
mMyoMyo	mMyoLuc	SUPER__8	53043537	53045425	1888	SUPER__11	78551245	78553129	DUP	1884
mMyoMyo	mMyoLuc	SUPER__8	53043538	53045289	1751	SUPER__15	7011567	7013308	DUP	1741
mMyoMyo	mMyoLuc	SUPER__8	53043538	53045371	1833	SUPER__7	96458545	96460339	INVDP	1794
mMyoMyo	mMyoLuc	SUPER__8	53043538	53045422	1884	SUPER__14	57982937	57984822	DUP	1885
mMyoMyo	mMyoLuc	SUPER__8	53043538	53045435	1897	SUPER__15	6987849	6989729	INVDP	1880
mMyoMyo	mMyoLuc	SUPER__8	53043542	53045418	1876	SUPER__7	95668252	95670116	DUP	1864
mMyoMyo	mMyoLuc	SUPER__8	53043778	53045426	1648	SUPER__22	9953118	9954741	INVDP	1623
mMyoMyo	mMyoLuc	SUPER__8	53044111	53045424	1313	SUPER__11	79743710	79745022	DUP	1312
mMyoMyo	mMyoLuc	SUPER__8	54142069	54144037	1968	SUPER__15	5970077	5971995	INVTR	1918
mMyoMyo	mMyoLuc	SUPER__8	55206058	55206547	489	SUPER__6	6752429	6752913	TRANS	484
mMyoMyo	mMyoLuc	SUPER__8	55664090	55664460	370	SUPER__20	1699290	1699644	DUP	354
mMyoMyo	mMyoLuc	SUPER__8	57232414	57233047	633	SUPER__12	4013018	4013639	TRANS	621
mMyoMyo	mMyoLuc	SUPER__8	57380975	57381481	506	SUPER__3	202073619	202074125	INVTR	506
mMyoMyo	mMyoLuc	SUPER__8	57434663	57435921	1258	SUPER__8	57106311	57107591	INV	1280
mMyoMyo	mMyoLuc	SUPER__8	57450468	57451450	982	SUPER__13	10625744	10626731	DUP	987
mMyoMyo	mMyoLuc	SUPER__8	58683372	58683734	362	SUPER__8	58337250	58337615	INV	365
mMyoMyo	mMyoLuc	SUPER__8	58906677	58906999	322	SUPER__6	90891731	90892055	TRANS	324
mMyoMyo	mMyoLuc	SUPER__8	59202749	59203462	713	SUPER__15	7038072	7038790	INVTR	718
mMyoMyo	mMyoLuc	SUPER__8	59586933	59587240	307	SUPER__1	109181831	109182136	INVTR	305
mMyoMyo	mMyoLuc	SUPER__8	61107234	61107908	674	SUPER__15	10492340	10493014	TRANS	674
mMyoMyo	mMyoLuc	SUPER__8	61596446	61597117	671	SUPER__13	12601478	12602156	INVTR	678
mMyoMyo	mMyoLuc	SUPER__8	61596450	61597117	667	SUPER__12	4316933	4317607	DUP	674
mMyoMyo	mMyoLuc	SUPER__8	62188356	62190784	2428	SUPER__8	61759449	61761896	INV	2447
mMyoMyo	mMyoLuc	SUPER__8	62589834	62590627	793	SUPER__22	11766439	11767231	TRANS	792
mMyoMyo	mMyoLuc	SUPER__8	62684573	62685891	1318	SUPER__1	237589414	237590730	INVTR	1316
mMyoMyo	mMyoLuc	SUPER__8	64471728	64471983	255	SUPER__7	96681851	96682106	INVTR	255
mMyoMyo	mMyoLuc	SUPER__8	65356095	65356590	495	SUPER__15	9436208	9436711	INVTR	503
mMyoMyo	mMyoLuc	SUPER__8	65596860	65598055	1195	SUPER__1	106826117	106827312	INVTR	1195
mMyoMyo	mMyoLuc	SUPER__8	65599535	65599835	300	SUPER__15	6215154	6215454	INVTR	300
mMyoMyo	mMyoLuc	SUPER__8	67041541	67045011	3470	SUPER__14	57223124	57226368	INVDP	3244
mMyoMyo	mMyoLuc	SUPER__8	67134209	67134610	401	SUPER__22	1213803	1214203	INVDP	400
mMyoMyo	mMyoLuc	SUPER__8	67161097	67162235	1138	SUPER__6	5076309	5077450	INVDP	1141
mMyoMyo	mMyoLuc	SUPER__8	67161097	67162685	1588	SUPER__22	15984229	15985824	DUP	1595
mMyoMyo	mMyoLuc	SUPER__8	67161097	67162685	1588	SUPER__22	15988248	15989843	DUP	1595
mMyoMyo	mMyoLuc	SUPER__8	67161097	67162685	1588	SUPER__22	15992267	15993862	DUP	1595
mMyoMyo	mMyoLuc	SUPER__8	67161097	67162685	1588	SUPER__22	15996290	15997885	DUP	1595
mMyoMyo	mMyoLuc	SUPER__8	67161097	67162685	1588	SUPER__22	16000320	16001915	DUP	1595
mMyoMyo	mMyoLuc	SUPER__8	67161097	67162685	1588	SUPER__22	16004344	16005939	DUP	1595
mMyoMyo	mMyoLuc	SUPER__8	67161097	67162685	1588	SUPER__22	16008382	16009977	DUP	1595
mMyoMyo	mMyoLuc	SUPER__8	67161097	67162685	1588	SUPER__22	16012416	16014011	DUP	1595
mMyoMyo	mMyoLuc	SUPER__8	67161097	67162685	1588	SUPER__22	16016449	16018044	DUP	1595
mMyoMyo	mMyoLuc	SUPER__8	67161097	67162685	1588	SUPER__22	16020484	16022079	DUP	1595
mMyoMyo	mMyoLuc	SUPER__8	67161097	67162685	1588	SUPER__22	16024515	16026110	DUP	1595
mMyoMyo	mMyoLuc	SUPER__8	67161097	67162685	1588	SUPER__22	16028555	16030150	DUP	1595
mMyoMyo	mMyoLuc	SUPER__8	67161097	67162685	1588	SUPER__22	16032588	16034183	DUP	1595
mMyoMyo	mMyoLuc	SUPER__8	67161097	67162685	1588	SUPER__22	16036628	16038223	DUP	1595
mMyoMyo	mMyoLuc	SUPER__8	67161097	67162685	1588	SUPER__22	16040666	16042261	DUP	1595
mMyoMyo	mMyoLuc	SUPER__8	67161097	67162685	1588	SUPER__22	16044703	16046298	DUP	1595
mMyoMyo	mMyoLuc	SUPER__8	67161099	67162685	1586	SUPER__22	15976181	15977774	DUP	1593
mMyoMyo	mMyoLuc	SUPER__8	67161099	67162685	1586	SUPER__22	15980206	15981799	DUP	1593
mMyoMyo	mMyoLuc	SUPER__8	67161209	67162685	1476	SUPER__2	204213915	204215391	INVDP	1476
mMyoMyo	mMyoLuc	SUPER__8	67161218	67162303	1085	SUPER__21	208944	210033	INVDP	1089
mMyoMyo	mMyoLuc	SUPER__8	68539237	68539599	362	SUPER__7	97027893	97028255	INVTR	362
mMyoMyo	mMyoLuc	SUPER__8	68576500	68582389	5889	SUPER__21	963520	969400	DUP	5880
mMyoMyo	mMyoLuc	SUPER__8	68645613	68646874	1261	SUPER__6	31387023	31388274	INVDP	1251
mMyoMyo	mMyoLuc	SUPER__8	68845104	68845410	306	SUPER__8	68221288	68221594	INV	306
mMyoMyo	mMyoLuc	SUPER__8	72398891	72399500	609	SUPER__8	71665995	71666605	INV	610
mMyoMyo	mMyoLuc	SUPER__8	73755917	73757055	1138	SUPER__7	96460351	96461479	INVTR	1128
mMyoMyo	mMyoLuc	SUPER__8	75271818	75272342	524	SUPER__8	74454864	74455389	INV	525
mMyoMyo	mMyoLuc	SUPER__8	75484434	75484795	361	SUPER__21	846326	846687	INVTR	361
mMyoMyo	mMyoLuc	SUPER__8	75760241	75760493	252	SUPER__13	18102272	18102523	TRANS	251
mMyoMyo	mMyoLuc	SUPER__8	76565598	76566047	449	SUPER__1	112388851	112389299	INVDP	448
mMyoMyo	mMyoLuc	SUPER__8	77061500	77061762	262	SUPER__15	5351173	5351435	TRANS	262
mMyoMyo	mMyoLuc	SUPER__8	77422621	77422895	274	SUPER__8	76506164	76506440	INV	276
mMyoMyo	mMyoLuc	SUPER__8	77872941	77873427	486	SUPER__15	14338420	14338910	INVDP	490
mMyoMyo	mMyoLuc	SUPER__8	78396602	78397351	749	SUPER__22	7882146	7882891	INVTR	745
mMyoMyo	mMyoLuc	SUPER__8	79115854	79118068	2214	SUPER__13	8625940	8628104	TRANS	2164
mMyoMyo	mMyoLuc	SUPER__8	79473519	79473825	306	SUPER__1	102624879	102625184	INVTR	305
mMyoMyo	mMyoLuc	SUPER__8	79501037	79502407	1370	SUPER__5	9727218	9728587	DUP	1369
mMyoMyo	mMyoLuc	SUPER__8	79722420	79722939	519	SUPER__12	80093914	80094432	INVTR	518
mMyoMyo	mMyoLuc	SUPER__8	80752564	80752968	404	SUPER__22	25142459	25142866	DUP	407
mMyoMyo	mMyoLuc	SUPER__8	81179978	81180288	310	SUPER__13	3209806	3210116	INVTR	310
mMyoMyo	mMyoLuc	SUPER__8	83014248	83014590	342	SUPER__13	3440233	3440575	DUP	342
mMyoMyo	mMyoLuc	SUPER__8	83034581	83035877	1296	SUPER__21	1851327	1852620	TRANS	1293
mMyoMyo	mMyoLuc	SUPER__8	83077328	83077678	350	SUPER__13	3441623	3441985	TRANS	362
mMyoMyo	mMyoLuc	SUPER__8	83359748	83360147	399	SUPER__8	82513956	82514355	TRANS	399
mMyoMyo	mMyoLuc	SUPER__8	83370250	83370953	703	SUPER__8	82383028	82383724	DUP	696
mMyoMyo	mMyoLuc	SUPER__8	83370251	83381785	11534	SUPER__8	82494711	82506078	TRANS	11367
mMyoMyo	mMyoLuc	SUPER__8	83370270	83370946	676	SUPER__8	82334298	82334976	DUP	678
mMyoMyo	mMyoLuc	SUPER__8	83371951	83372614	663	SUPER__8	82413366	82414039	DUP	673
mMyoMyo	mMyoLuc	SUPER__8	83374014	83374784	770	SUPER__8	82520339	82521087	DUP	748
mMyoMyo	mMyoLuc	SUPER__8	83374432	83376927	2495	SUPER__8	82445099	82447621	DUP	2522
mMyoMyo	mMyoLuc	SUPER__8	83378763	83379981	1218	SUPER__8	82401272	82402483	DUP	1211
mMyoMyo	mMyoLuc	SUPER__8	83378763	83380478	1715	SUPER__8	82524672	82526384	DUP	1712
mMyoMyo	mMyoLuc	SUPER__8	83378767	83380104	1337	SUPER__8	82371918	82373268	DUP	1350
mMyoMyo	mMyoLuc	SUPER__8	83378882	83379498	616	SUPER__8	82426057	82426668	DUP	611
mMyoMyo	mMyoLuc	SUPER__8	83378882	83380478	1596	SUPER__8	82485700	82487300	DUP	1600
mMyoMyo	mMyoLuc	SUPER__8	83618239	83618510	271	SUPER__8	82414264	82414535	TRANS	271
mMyoMyo	mMyoLuc	SUPER__8	83755668	83756087	419	SUPER__8	82689241	82689659	INV	418
mMyoMyo	mMyoLuc	SUPER__8	85134798	85147832	13034	SUPER__8	83954111	83967517	DUP	13406
mMyoMyo	mMyoLuc	SUPER__8	85972272	85974537	2265	SUPER__8	84861390	84863621	INV	2231
mMyoMyo	mMyoLuc	SUPER__8	87356249	87363352	7103	SUPER__7	97028067	97035350	DUP	7283
mMyoMyo	mMyoLuc	SUPER__8	87680830	87681315	485	SUPER__17	51878361	51878842	INVDP	481
mMyoMyo	mMyoLuc	SUPER__8	87768112	87774064	5952	SUPER__13	9939272	9945165	INVTR	5893
mMyoMyo	mMyoLuc	SUPER__8	87768122	87773545	5423	SUPER__7	93888154	93893629	INVDP	5475
mMyoMyo	mMyoLuc	SUPER__8	88414184	88414544	360	SUPER__22	4792518	4792880	DUP	362
mMyoMyo	mMyoLuc	SUPER__8	88414184	88414544	360	SUPER__22	5011211	5011573	DUP	362
mMyoMyo	mMyoLuc	SUPER__8	88414184	88414544	360	SUPER__22	5168681	5169043	DUP	362
mMyoMyo	mMyoLuc	SUPER__8	88414184	88414544	360	SUPER__22	5839064	5839426	DUP	362
mMyoMyo	mMyoLuc	SUPER__8	88414184	88414544	360	SUPER__22	7111779	7112141	INVDP	362
mMyoMyo	mMyoLuc	SUPER__8	88414189	88414544	355	SUPER__22	3757073	3757430	DUP	357
mMyoMyo	mMyoLuc	SUPER__8	88414189	88414544	355	SUPER__22	4013252	4013609	DUP	357
mMyoMyo	mMyoLuc	SUPER__8	88414189	88414544	355	SUPER__22	4200647	4201004	DUP	357
mMyoMyo	mMyoLuc	SUPER__8	88414189	88414544	355	SUPER__22	4550658	4551015	DUP	357
mMyoMyo	mMyoLuc	SUPER__8	88414189	88414544	355	SUPER__22	5371381	5371738	INVDP	357
mMyoMyo	mMyoLuc	SUPER__8	88414189	88414544	355	SUPER__22	5421569	5421926	INVDP	357
mMyoMyo	mMyoLuc	SUPER__8	88716641	88717123	482	SUPER__3	211314592	211315072	INVTR	480
mMyoMyo	mMyoLuc	SUPER__8	88871027	88873013	1986	SUPER__15	4205121	4207115	INVTR	1994
mMyoMyo	mMyoLuc	SUPER__8	89466962	89467493	531	SUPER__17	51258356	51258886	TRANS	530
mMyoMyo	mMyoLuc	SUPER__8	90174532	90174818	286	SUPER__1	42775555	42775837	TRANS	282
mMyoMyo	mMyoLuc	SUPER__8	91301530	91301830	300	SUPER__15	6309533	6309833	TRANS	300
mMyoMyo	mMyoLuc	SUPER__8	91486527	91486945	418	SUPER__13	15365605	15366020	INVTR	415
mMyoMyo	mMyoLuc	SUPER__8	91607935	91609236	1301	SUPER__9	30535705	30537009	DUP	1304
mMyoMyo	mMyoLuc	SUPER__8	92560731	92563500	2769	SUPER__8	91343955	91346774	INV	2819
mMyoMyo	mMyoLuc	SUPER__8	92858375	92860420	2045	SUPER__15	17164447	17166501	INVDP	2054
mMyoMyo	mMyoLuc	SUPER__8	92858375	92860420	2045	SUPER__15	18307030	18309086	INVTR	2056
mMyoMyo	mMyoLuc	SUPER__8	92858420	92860420	2000	SUPER__17	53089125	53091123	DUP	1998
mMyoMyo	mMyoLuc	SUPER__8	93065334	93065646	312	SUPER__10	82557458	82557770	DUP	312
mMyoMyo	mMyoLuc	SUPER__8	93065334	93065650	316	SUPER__10	83189033	83189349	TRANS	316
mMyoMyo	mMyoLuc	SUPER__9	213222	213609	387	SUPER__17	53694534	53694927	TRANS	393
mMyoMyo	mMyoLuc	SUPER__9	225299	226355	1056	SUPER__17	52279049	52280095	INVTR	1046
mMyoMyo	mMyoLuc	SUPER__9	454077	454819	742	SUPER__6	23883807	23884553	TRANS	746
mMyoMyo	mMyoLuc	SUPER__9	468217	471058	2841	SUPER__1	42536533	42539389	INVTR	2856
mMyoMyo	mMyoLuc	SUPER__9	743534	743927	393	SUPER__17	53438266	53438656	TRANS	390
mMyoMyo	mMyoLuc	SUPER__9	912043	912917	874	SUPER__13	12844757	12845625	TRANS	868
mMyoMyo	mMyoLuc	SUPER__9	1349940	1350364	424	SUPER__7	95786977	95787400	TRANS	423
mMyoMyo	mMyoLuc	SUPER__9	1490577	1495217	4640	SUPER__22	7403612	7408165	INVDP	4553
mMyoMyo	mMyoLuc	SUPER__9	1492468	1496655	4187	SUPER__1	107877929	107882105	INVTR	4176
mMyoMyo	mMyoLuc	SUPER__9	1495242	1495536	294	SUPER__1	137625814	137626109	DUP	295
mMyoMyo	mMyoLuc	SUPER__9	1691344	1691733	389	SUPER__10	81317864	81318253	TRANS	389
mMyoMyo	mMyoLuc	SUPER__9	2361335	2362588	1253	SUPER__6	23792620	23793870	INVDP	1250
mMyoMyo	mMyoLuc	SUPER__9	2735403	2735876	473	SUPER__12	1290418	1290889	INVDP	471
mMyoMyo	mMyoLuc	SUPER__9	2739182	2740775	1593	SUPER__12	1285316	1286911	INVTR	1595
mMyoMyo	mMyoLuc	SUPER__9	2743367	2744412	1045	SUPER__22	25214494	25215546	INVTR	1052
mMyoMyo	mMyoLuc	SUPER__9	2752433	2758303	5870	SUPER__3	92264161	92270062	TRANS	5901
mMyoMyo	mMyoLuc	SUPER__9	2782561	2783022	461	SUPER__13	18603227	18603690	TRANS	463
mMyoMyo	mMyoLuc	SUPER__9	2833756	2834203	447	SUPER__7	94907107	94907554	DUP	447
mMyoMyo	mMyoLuc	SUPER__9	2833756	2834206	450	SUPER__22	25714750	25715200	TRANS	450
mMyoMyo	mMyoLuc	SUPER__9	2833925	2834205	280	SUPER__6	25648306	25648586	INVDP	280
mMyoMyo	mMyoLuc	SUPER__9	2837807	2838242	435	SUPER__1	243358266	243358702	TRANS	436
mMyoMyo	mMyoLuc	SUPER__9	2839929	2840331	402	SUPER__15	10040028	10040425	INVTR	397
mMyoMyo	mMyoLuc	SUPER__9	3022798	3024067	1269	SUPER__7	96750144	96751419	INVTR	1275
mMyoMyo	mMyoLuc	SUPER__9	3041774	3042630	856	SUPER__15	2410971	2411825	DUP	854
mMyoMyo	mMyoLuc	SUPER__9	3041774	3042630	856	SUPER__15	6242929	6243783	DUP	854
mMyoMyo	mMyoLuc	SUPER__9	3042086	3042630	544	SUPER__15	3895069	3895612	INVDP	543
mMyoMyo	mMyoLuc	SUPER__9	3079325	3079603	278	SUPER__1	239725183	239725463	INVTR	280
mMyoMyo	mMyoLuc	SUPER__9	3081351	3081629	278	SUPER__1	239724912	239725189	INVTR	277
mMyoMyo	mMyoLuc	SUPER__9	3115639	3117337	1698	SUPER__13	6978803	6980490	DUP	1687
mMyoMyo	mMyoLuc	SUPER__9	3115639	3117337	1698	SUPER__22	8488910	8490605	INVDP	1695
mMyoMyo	mMyoLuc	SUPER__9	3115639	3117337	1698	SUPER__22	10908575	10910272	TRANS	1697
mMyoMyo	mMyoLuc	SUPER__9	3605944	3606315	371	SUPER__15	4152753	4153126	DUP	373
mMyoMyo	mMyoLuc	SUPER__9	3605944	3606315	371	SUPER__15	4309082	4309453	INVDP	371
mMyoMyo	mMyoLuc	SUPER__9	3605944	3606411	467	SUPER__15	217167	217635	DUP	468
mMyoMyo	mMyoLuc	SUPER__9	3605944	3606411	467	SUPER__15	418281	418750	INVDP	469
mMyoMyo	mMyoLuc	SUPER__9	3605945	3606411	466	SUPER__15	4194550	4195015	DUP	465
mMyoMyo	mMyoLuc	SUPER__9	3605949	3606685	736	SUPER__15	13217641	13218377	INVTR	736
mMyoMyo	mMyoLuc	SUPER__9	3903828	3906234	2406	SUPER__7	97224145	97226562	INVTR	2417
mMyoMyo	mMyoLuc	SUPER__9	4691010	4691566	556	SUPER__9	5393277	5393828	INV	551
mMyoMyo	mMyoLuc	SUPER__9	5212951	5213494	543	SUPER__12	81418009	81418559	TRANS	550
mMyoMyo	mMyoLuc	SUPER__9	5471322	5472658	1336	SUPER__1	107283185	107284507	INVTR	1322
mMyoMyo	mMyoLuc	SUPER__9	5610601	5611885	1284	SUPER__17	53597494	53598779	INVTR	1285
mMyoMyo	mMyoLuc	SUPER__9	5610604	5611872	1268	SUPER__6	24982706	24983951	DUP	1245
mMyoMyo	mMyoLuc	SUPER__9	5654185	5656216	2031	SUPER__15	19592838	19594881	INVTR	2043
mMyoMyo	mMyoLuc	SUPER__9	5848369	5849119	750	SUPER__7	96652744	96653506	INVTR	762
mMyoMyo	mMyoLuc	SUPER__9	5918556	5919019	463	SUPER__7	96304440	96304890	TRANS	450
mMyoMyo	mMyoLuc	SUPER__9	6923573	6924331	758	SUPER__6	25437570	25438319	TRANS	749
mMyoMyo	mMyoLuc	SUPER__9	7608707	7609041	334	SUPER__7	98732746	98733085	INVDP	339
mMyoMyo	mMyoLuc	SUPER__9	7608707	7609219	512	SUPER__14	59912826	59913334	INVTR	508
mMyoMyo	mMyoLuc	SUPER__9	7711052	7711418	366	SUPER__22	10253901	10254265	INVDP	364
mMyoMyo	mMyoLuc	SUPER__9	7711055	7711425	370	SUPER__22	2111758	2112143	TRANS	385
mMyoMyo	mMyoLuc	SUPER__9	8744379	8744649	270	SUPER__5	8577581	8577851	TRANS	270
mMyoMyo	mMyoLuc	SUPER__9	8803573	8805618	2045	SUPER__11	70740397	70742431	INVTR	2034
mMyoMyo	mMyoLuc	SUPER__9	8998468	9000660	2192	SUPER__1	239799620	239801749	INVTR	2129
mMyoMyo	mMyoLuc	SUPER__9	9338737	9339614	877	SUPER__9	9943325	9944200	INV	875
mMyoMyo	mMyoLuc	SUPER__9	9588039	9588705	666	SUPER__6	28192395	28193069	TRANS	674
mMyoMyo	mMyoLuc	SUPER__9	10397573	10398162	589	SUPER__14	1072632	1073224	TRANS	592
mMyoMyo	mMyoLuc	SUPER__9	11387953	11388342	389	SUPER__15	9958531	9958918	INVTR	387
mMyoMyo	mMyoLuc	SUPER__9	11510971	11511239	268	SUPER__6	6679733	6680001	TRANS	268
mMyoMyo	mMyoLuc	SUPER__9	11655182	11655981	799	SUPER__15	7866124	7866916	TRANS	792
mMyoMyo	mMyoLuc	SUPER__9	11688755	11689180	425	SUPER__17	50281629	50282059	TRANS	430
mMyoMyo	mMyoLuc	SUPER__9	12139185	12139678	493	SUPER__15	10659363	10659855	DUP	492
mMyoMyo	mMyoLuc	SUPER__9	12343798	12344473	675	SUPER__9	12907940	12908614	INV	674
mMyoMyo	mMyoLuc	SUPER__9	12516039	12516899	860	SUPER__3	670983	671832	TRANS	849
mMyoMyo	mMyoLuc	SUPER__9	12577585	12579423	1838	SUPER__13	18850705	18852534	TRANS	1829
mMyoMyo	mMyoLuc	SUPER__9	13485463	13490726	5263	SUPER__13	9713317	9718613	INVTR	5296
mMyoMyo	mMyoLuc	SUPER__9	13485538	13490737	5199	SUPER__13	14741024	14746210	INVDP	5186
mMyoMyo	mMyoLuc	SUPER__9	13611974	13613042	1068	SUPER__22	2041785	2042844	INVTR	1059
mMyoMyo	mMyoLuc	SUPER__9	14123029	14124367	1338	SUPER__2	1169483	1170805	INVDP	1322
mMyoMyo	mMyoLuc	SUPER__9	15401138	15401701	563	SUPER__22	7566529	7567092	TRANS	563
mMyoMyo	mMyoLuc	SUPER__9	15482428	15482981	553	SUPER__7	96539663	96540217	TRANS	554
mMyoMyo	mMyoLuc	SUPER__9	15851583	15853476	1893	SUPER__11	80987063	80988938	DUP	1875
mMyoMyo	mMyoLuc	SUPER__9	15851583	15853477	1894	SUPER__19	425999	427870	INVDP	1871
mMyoMyo	mMyoLuc	SUPER__9	15851583	15853486	1903	SUPER__6	26053754	26055642	INVTR	1888
mMyoMyo	mMyoLuc	SUPER__9	16060599	16061000	401	SUPER__13	18312319	18312718	INVTR	399
mMyoMyo	mMyoLuc	SUPER__9	16195332	16195721	389	SUPER__1	242478491	242478878	INVDP	387
mMyoMyo	mMyoLuc	SUPER__9	16195332	16195721	389	SUPER__1	242793315	242793702	INVDP	387
mMyoMyo	mMyoLuc	SUPER__9	16355711	16356163	452	SUPER__15	6071550	6072002	TRANS	452
mMyoMyo	mMyoLuc	SUPER__9	16909913	16910362	449	SUPER__3	183596673	183597122	TRANS	449
mMyoMyo	mMyoLuc	SUPER__9	17272298	17273419	1121	SUPER__17	23664428	23665550	INVTR	1122
mMyoMyo	mMyoLuc	SUPER__9	17272304	17273392	1088	SUPER__11	83301755	83302835	DUP	1080
mMyoMyo	mMyoLuc	SUPER__9	17647300	17647720	420	SUPER__15	7572007	7572431	TRANS	424
mMyoMyo	mMyoLuc	SUPER__9	19045766	19046754	988	SUPER__22	13840513	13841498	DUP	985
mMyoMyo	mMyoLuc	SUPER__9	19824244	19826363	2119	SUPER__9	20233142	20235240	INV	2098
mMyoMyo	mMyoLuc	SUPER__9	19991707	19996493	4786	SUPER__13	14255129	14259925	DUP	4796
mMyoMyo	mMyoLuc	SUPER__9	20163511	20164025	514	SUPER__3	92203787	92204302	TRANS	515
mMyoMyo	mMyoLuc	SUPER__9	20546479	20547064	585	SUPER__13	28635343	28635936	INVTR	593
mMyoMyo	mMyoLuc	SUPER__9	21273415	21273859	444	SUPER__15	2259039	2259483	INVTR	444
mMyoMyo	mMyoLuc	SUPER__9	22088768	22089252	484	SUPER__11	81728538	81729024	INVTR	486
mMyoMyo	mMyoLuc	SUPER__9	22184618	22185109	491	SUPER__15	6477079	6477550	TRANS	471
mMyoMyo	mMyoLuc	SUPER__9	22541668	22542492	824	SUPER__13	6426775	6427608	INVTR	833
mMyoMyo	mMyoLuc	SUPER__9	22861179	22861469	290	SUPER__9	23218066	23218356	INV	290
mMyoMyo	mMyoLuc	SUPER__9	23624088	23624555	467	SUPER__15	1474002	1474468	TRANS	466
mMyoMyo	mMyoLuc	SUPER__9	23806190	23806616	426	SUPER__5	6881546	6881975	INVDP	429
mMyoMyo	mMyoLuc	SUPER__9	24131801	24132491	690	SUPER__9	30655400	30656081	INVTR	681
mMyoMyo	mMyoLuc	SUPER__9	25071349	25072182	833	SUPER__15	437964	438797	DUP	833
mMyoMyo	mMyoLuc	SUPER__9	25221619	25222144	525	SUPER__1	111274261	111274768	DUP	507
mMyoMyo	mMyoLuc	SUPER__9	25539972	25542360	2388	SUPER__22	7049416	7051809	TRANS	2393
mMyoMyo	mMyoLuc	SUPER__9	25746513	25747433	920	SUPER__1	240509963	240510890	INVDP	927
mMyoMyo	mMyoLuc	SUPER__9	27472076	27472514	438	SUPER__13	6213927	6214362	TRANS	435
mMyoMyo	mMyoLuc	SUPER__9	28115720	28116186	466	SUPER__10	80067589	80068052	DUP	463
mMyoMyo	mMyoLuc	SUPER__9	28412692	28413552	860	SUPER__9	28662738	28663600	INV	862
mMyoMyo	mMyoLuc	SUPER__9	28593429	28593905	476	SUPER__13	12799704	12800181	INVTR	477
mMyoMyo	mMyoLuc	SUPER__9	28905361	28905663	302	SUPER__7	93100832	93101135	TRANS	303
mMyoMyo	mMyoLuc	SUPER__9	29054990	29055501	511	SUPER__17	50265980	50266490	TRANS	510
mMyoMyo	mMyoLuc	SUPER__9	30104667	30105309	642	SUPER__9	30557435	30558067	DUP	632
mMyoMyo	mMyoLuc	SUPER__9	30110754	30111345	591	SUPER__9	30521289	30521877	DUP	588
mMyoMyo	mMyoLuc	SUPER__9	30116280	30116779	499	SUPER__9	30528169	30528668	TRANS	499
mMyoMyo	mMyoLuc	SUPER__9	30140712	30141044	332	SUPER__9	30589873	30590207	DUP	334
mMyoMyo	mMyoLuc	SUPER__9	30205938	30206289	351	SUPER__9	30581064	30581414	DUP	350
mMyoMyo	mMyoLuc	SUPER__9	30248406	30248986	580	SUPER__15	9640407	9640989	INVDP	582
mMyoMyo	mMyoLuc	SUPER__9	30602578	30605126	2548	SUPER__15	4697109	4699609	INVDP	2500
mMyoMyo	mMyoLuc	SUPER__9	30602578	30605126	2548	SUPER__15	4744462	4746958	INVDP	2496
mMyoMyo	mMyoLuc	SUPER__9	30635167	30635616	449	SUPER__15	487699	488143	TRANS	444
mMyoMyo	mMyoLuc	SUPER__9	30635167	30635616	449	SUPER__15	532162	532605	DUP	443
mMyoMyo	mMyoLuc	SUPER__9	30635167	30635616	449	SUPER__15	576547	576990	DUP	443
mMyoMyo	mMyoLuc	SUPER__9	30635167	30635616	449	SUPER__15	4242067	4242510	INVDP	443
mMyoMyo	mMyoLuc	SUPER__9	30635167	30635616	449	SUPER__15	4374447	4374890	DUP	443
mMyoMyo	mMyoLuc	SUPER__9	30635372	30635616	244	SUPER__15	4329377	4329621	DUP	244
mMyoMyo	mMyoLuc	SUPER__9	30646770	30647565	795	SUPER__6	25689660	25690458	INVTR	798
mMyoMyo	mMyoLuc	SUPER__9	30701468	30703703	2235	SUPER__7	96333807	96336040	TRANS	2233
mMyoMyo	mMyoLuc	SUPER__9	30704901	30705609	708	SUPER__22	6459787	6460488	INVDP	701
mMyoMyo	mMyoLuc	SUPER__9	30823227	30823775	548	SUPER__7	94589848	94590396	INVTR	548
mMyoMyo	mMyoLuc	SUPER__9	31256508	31256780	272	SUPER__1	89225164	89225436	INVDP	272
mMyoMyo	mMyoLuc	SUPER__9	31256508	31256810	302	SUPER__14	58080992	58081299	INVTR	307
mMyoMyo	mMyoLuc	SUPER__9	31782384	31782983	599	SUPER__6	7814878	7815479	INVDP	601
mMyoMyo	mMyoLuc	SUPER__9	31997218	31997541	323	SUPER__9	32862256	32862581	INV	325
mMyoMyo	mMyoLuc	SUPER__9	32483417	32483750	333	SUPER__13	7538656	7538986	TRANS	330
mMyoMyo	mMyoLuc	SUPER__9	32483425	32483751	326	SUPER__21	825620	825947	DUP	327
mMyoMyo	mMyoLuc	SUPER__9	32492968	32493403	435	SUPER__21	151720	152152	TRANS	432
mMyoMyo	mMyoLuc	SUPER__9	32507957	32508371	414	SUPER__11	83078957	83079376	TRANS	419
mMyoMyo	mMyoLuc	SUPER__9	32561411	32561774	363	SUPER__15	3667692	3668065	INVDP	373
mMyoMyo	mMyoLuc	SUPER__9	32802961	32804638	1677	SUPER__14	55537562	55539222	DUP	1660
mMyoMyo	mMyoLuc	SUPER__9	32802962	32804640	1678	SUPER__17	51729667	51731330	TRANS	1663
mMyoMyo	mMyoLuc	SUPER__9	32802965	32804280	1315	SUPER__7	93173513	93174830	INVDP	1317
mMyoMyo	mMyoLuc	SUPER__9	33459237	33459901	664	SUPER__13	17908287	17908952	INVTR	665
mMyoMyo	mMyoLuc	SUPER__9	33759549	33761711	2162	SUPER__17	51826610	51828788	TRANS	2178
mMyoMyo	mMyoLuc	SUPER__9	33763905	33764367	462	SUPER__22	6730083	6730543	TRANS	460
mMyoMyo	mMyoLuc	SUPER__9	34052912	34053961	1049	SUPER__1	112097404	112098440	DUP	1036
mMyoMyo	mMyoLuc	SUPER__9	34137341	34138324	983	SUPER__22	7978675	7979654	INVTR	979
mMyoMyo	mMyoLuc	SUPER__9	34160724	34162405	1681	SUPER__6	13882234	13883909	INVTR	1675
mMyoMyo	mMyoLuc	SUPER__9	34319088	34319520	432	SUPER__9	35082387	35082818	INV	431
mMyoMyo	mMyoLuc	SUPER__9	34586217	34587671	1454	SUPER__9	35350780	35352250	INV	1470
mMyoMyo	mMyoLuc	SUPER__9	34989034	34989658	624	SUPER__6	25880577	25881201	TRANS	624
mMyoMyo	mMyoLuc	SUPER__9	35237327	35238311	984	SUPER__9	35967806	35968802	INV	996
mMyoMyo	mMyoLuc	SUPER__9	35562075	35562733	658	SUPER__1	240671959	240672621	TRANS	662
mMyoMyo	mMyoLuc	SUPER__9	35618371	35618799	428	SUPER__15	7114173	7114603	INVTR	430
mMyoMyo	mMyoLuc	SUPER__9	35634698	35635822	1124	SUPER__22	10059494	10060602	TRANS	1108
mMyoMyo	mMyoLuc	SUPER__9	35836889	35838050	1161	SUPER__15	7075606	7076694	TRANS	1088
mMyoMyo	mMyoLuc	SUPER__9	35879429	35880367	938	SUPER__6	25275957	25276881	INVDP	924
mMyoMyo	mMyoLuc	SUPER__9	36891334	36891781	447	SUPER__13	7631974	7632419	INVTR	445
mMyoMyo	mMyoLuc	SUPER__9	36891334	36891782	448	SUPER__6	5818908	5819351	INVDP	443
mMyoMyo	mMyoLuc	SUPER__9	37238633	37239366	733	SUPER__9	37921687	37922419	INV	732
mMyoMyo	mMyoLuc	SUPER__9	37730377	37730903	526	SUPER__6	25779453	25779974	DUP	521
mMyoMyo	mMyoLuc	SUPER__9	41835478	41835867	389	SUPER__11	80173714	80174107	INVTR	393
mMyoMyo	mMyoLuc	SUPER__9	42219637	42220115	478	SUPER__15	14094949	14095432	INVDP	483
mMyoMyo	mMyoLuc	SUPER__9	42219640	42220109	469	SUPER__15	14108028	14108500	INVDP	472
mMyoMyo	mMyoLuc	SUPER__9	42287986	42290367	2381	SUPER__13	13030596	13032921	TRANS	2325
mMyoMyo	mMyoLuc	SUPER__9	42318407	42318779	372	SUPER__10	27261053	27261423	TRANS	370
mMyoMyo	mMyoLuc	SUPER__9	42708381	42710702	2321	SUPER__14	58572451	58574800	INVDP	2349
mMyoMyo	mMyoLuc	SUPER__9	42910378	42911818	1440	SUPER__22	12364576	12365971	INVTR	1395
mMyoMyo	mMyoLuc	SUPER__9	42944685	42945842	1157	SUPER__13	28516552	28517696	INVDP	1144
mMyoMyo	mMyoLuc	SUPER__9	43514312	43515012	700	SUPER__14	57971053	57971754	INVDP	701
mMyoMyo	mMyoLuc	SUPER__9	43515940	43516248	308	SUPER__6	24217804	24218111	INVDP	307
mMyoMyo	mMyoLuc	SUPER__9	43522797	43523197	400	SUPER__20	2444274	2444663	INVTR	389
mMyoMyo	mMyoLuc	SUPER__9	43750024	43750630	606	SUPER__15	1459858	1460473	INVDP	615
mMyoMyo	mMyoLuc	SUPER__9	43750024	43750630	606	SUPER__15	5320907	5321522	INVDP	615
mMyoMyo	mMyoLuc	SUPER__9	43753218	43753803	585	SUPER__6	25797135	25797716	TRANS	581
mMyoMyo	mMyoLuc	SUPER__9	44026075	44026583	508	SUPER__17	49438224	49438727	TRANS	503
mMyoMyo	mMyoLuc	SUPER__9	45228329	45228794	465	SUPER__1	107456250	107456715	INVTR	465
mMyoMyo	mMyoLuc	SUPER__9	45354573	45355507	934	SUPER__13	3626227	3627152	INVTR	925
mMyoMyo	mMyoLuc	SUPER__9	46562650	46563638	988	SUPER__22	11983102	11984085	INVDP	983
mMyoMyo	mMyoLuc	SUPER__9	46562650	46563638	988	SUPER__22	13286632	13287615	INVDP	983
mMyoMyo	mMyoLuc	SUPER__9	46831969	46832232	263	SUPER__5	438295	438554	TRANS	259
mMyoMyo	mMyoLuc	SUPER__9	46871743	46872065	322	SUPER__15	6638201	6638521	TRANS	320
mMyoMyo	mMyoLuc	SUPER__9	46874867	46876022	1155	SUPER__14	55377153	55378293	INVTR	1140
mMyoMyo	mMyoLuc	SUPER__9	46922047	46924589	2542	SUPER__9	47363597	47366100	INV	2503
mMyoMyo	mMyoLuc	SUPER__9	46995589	46996037	448	SUPER__17	240535	240983	DUP	448
mMyoMyo	mMyoLuc	SUPER__9	49017383	49021609	4226	SUPER__8	2649818	2654008	INVTR	4190
mMyoMyo	mMyoLuc	SUPER__9	49499408	49499919	511	SUPER__9	49863892	49864405	INV	513
mMyoMyo	mMyoLuc	SUPER__9	49829135	49829575	440	SUPER__7	96150704	96151149	TRANS	445
mMyoMyo	mMyoLuc	SUPER__9	51059034	51059497	463	SUPER__1	238105441	238105903	TRANS	462
mMyoMyo	mMyoLuc	SUPER__9	51354822	51355210	388	SUPER__9	51654422	51654807	INV	385
mMyoMyo	mMyoLuc	SUPER__9	52809385	52810216	831	SUPER__1	100839817	100840689	TRANS	872
mMyoMyo	mMyoLuc	SUPER__9	52842870	52843226	356	SUPER__15	5766739	5767096	INVTR	357
mMyoMyo	mMyoLuc	SUPER__9	52998823	52999174	351	SUPER__1	104089864	104090213	TRANS	349
mMyoMyo	mMyoLuc	SUPER__9	53405171	53406528	1357	SUPER__15	11411531	11412881	TRANS	1350
mMyoMyo	mMyoLuc	SUPER__9	53978114	53978680	566	SUPER__9	54190691	54191255	INV	564
mMyoMyo	mMyoLuc	SUPER__9	54037464	54037989	525	SUPER__15	2600779	2601303	TRANS	524
mMyoMyo	mMyoLuc	SUPER__9	54289836	54290233	397	SUPER__15	12215351	12215748	TRANS	397
mMyoMyo	mMyoLuc	SUPER__9	54590951	54591265	314	SUPER__10	82602628	82602947	TRANS	319
mMyoMyo	mMyoLuc	SUPER__9	54980492	54981455	963	SUPER__22	8892100	8893085	DUP	985
mMyoMyo	mMyoLuc	SUPER__9	54980492	54981455	963	SUPER__22	10599460	10600445	INVDP	985
mMyoMyo	mMyoLuc	SUPER__9	54980492	54981455	963	SUPER__22	15505381	15506366	INVDP	985
mMyoMyo	mMyoLuc	SUPER__9	55263633	55263996	363	SUPER__1	112285808	112286166	DUP	358
mMyoMyo	mMyoLuc	SUPER__9	55643091	55647269	4178	SUPER__11	82125755	82129821	INVTR	4066
mMyoMyo	mMyoLuc	SUPER__9	55685397	55687629	2232	SUPER__1	107224057	107226247	TRANS	2190
mMyoMyo	mMyoLuc	SUPER__9	55783784	55784307	523	SUPER__1	239595169	239595680	INVTR	511
mMyoMyo	mMyoLuc	SUPER__9	56067249	56067916	667	SUPER__3	64022	64684	INVTR	662
mMyoMyo	mMyoLuc	SUPER__9	56169544	56169885	341	SUPER__11	82282036	82282378	INVTR	342
mMyoMyo	mMyoLuc	SUPER__9	56393278	56393569	291	SUPER__13	10212684	10212977	TRANS	293
mMyoMyo	mMyoLuc	SUPER__9	57817329	57817581	252	SUPER__9	57985746	57985998	INV	252
mMyoMyo	mMyoLuc	SUPER__9	58963082	58965465	2383	SUPER__11	82399151	82401550	TRANS	2399
mMyoMyo	mMyoLuc	SUPER__9	60302404	60302693	289	SUPER__15	6269468	6269757	INVTR	289
mMyoMyo	mMyoLuc	SUPER__9	60775429	60775669	240	SUPER__3	210119659	210119899	INVDP	240
mMyoMyo	mMyoLuc	SUPER__9	61412008	61412299	291	SUPER__1	87511540	87511829	INVDP	289
mMyoMyo	mMyoLuc	SUPER__9	61412008	61412299	291	SUPER__1	87852990	87853279	DUP	289
mMyoMyo	mMyoLuc	SUPER__9	61575722	61580284	4562	SUPER__15	20128455	20132787	INVDP	4332
mMyoMyo	mMyoLuc	SUPER__9	61720814	61721238	424	SUPER__9	61733998	61734422	INV	424
mMyoMyo	mMyoLuc	SUPER__9	62698179	62698576	397	SUPER__7	93152082	93152469	DUP	387
mMyoMyo	mMyoLuc	SUPER__9	63391324	63392036	712	SUPER__22	10781551	10782267	DUP	716
mMyoMyo	mMyoLuc	SUPER__9	63391324	63392036	712	SUPER__22	12076998	12077714	DUP	716
mMyoMyo	mMyoLuc	SUPER__9	63704190	63704576	386	SUPER__1	107556842	107557229	TRANS	387
mMyoMyo	mMyoLuc	SUPER__9	63797051	63799398	2347	SUPER__1	87403476	87405814	INVDP	2338
mMyoMyo	mMyoLuc	SUPER__9	63797051	63799398	2347	SUPER__1	88155110	88157449	INVDP	2339
mMyoMyo	mMyoLuc	SUPER__9	63797051	63799398	2347	SUPER__1	89049477	89051820	DUP	2343
mMyoMyo	mMyoLuc	SUPER__9	63797051	63799398	2347	SUPER__1	89836255	89838601	INVTR	2346
mMyoMyo	mMyoLuc	SUPER__9	63797061	63799389	2328	SUPER__3	211311258	211313593	DUP	2335
mMyoMyo	mMyoLuc	SUPER__9	63870911	63871555	644	SUPER__1	137844972	137845610	INVTR	638
mMyoMyo	mMyoLuc	SUPER__9	64168315	64168923	608	SUPER__6	4493661	4494285	TRANS	624
mMyoMyo	mMyoLuc	SUPER__9	64729200	64730103	903	SUPER__13	1228996	1229906	INVDP	910
mMyoMyo	mMyoLuc	SUPER__9	64729200	64730103	903	SUPER__13	13378495	13379405	INVDP	910
mMyoMyo	mMyoLuc	SUPER__9	64729203	64730103	900	SUPER__13	1750690	1751597	INVDP	907
mMyoMyo	mMyoLuc	SUPER__9	64745380	64745730	350	SUPER__6	31382835	31383188	DUP	353
mMyoMyo	mMyoLuc	SUPER__9	66616246	66618383	2137	SUPER__11	82017888	82020036	TRANS	2148
mMyoMyo	mMyoLuc	SUPER__9	66918319	66918787	468	SUPER__17	51973879	51974344	TRANS	465
mMyoMyo	mMyoLuc	SUPER__9	66918330	66918799	469	SUPER__17	51209535	51209982	INVDP	447
mMyoMyo	mMyoLuc	SUPER__9	67196719	67197100	381	SUPER__22	8181373	8181754	DUP	381
mMyoMyo	mMyoLuc	SUPER__9	67196722	67197147	425	SUPER__6	24670845	24671265	TRANS	420
mMyoMyo	mMyoLuc	SUPER__9	67264534	67264854	320	SUPER__11	78111283	78111603	INVTR	320
mMyoMyo	mMyoLuc	SUPER__9	67703508	67704790	1282	SUPER__1	112092274	112093531	INVDP	1257
mMyoMyo	mMyoLuc	SUPER__9	67968841	67970349	1508	SUPER__6	4595331	4596843	INVTR	1512
mMyoMyo	mMyoLuc	SUPER__9	67971528	67972584	1056	SUPER__9	784015	785088	INVTR	1073
mMyoMyo	mMyoLuc	SUPER__9	70367100	70367661	561	SUPER__3	211368130	211368691	DUP	561
mMyoMyo	mMyoLuc	SUPER__9	70367118	70367807	689	SUPER__22	16392876	16393561	TRANS	685
mMyoMyo	mMyoLuc	SUPER__9	71137087	71137793	706	SUPER__2	155904646	155905352	INVTR	706
mMyoMyo	mMyoLuc	SUPER__9	71162251	71162526	275	SUPER__13	14580522	14580797	INVTR	275
mMyoMyo	mMyoLuc	SUPER__9	71162255	71162526	271	SUPER__13	9542928	9543199	DUP	271
mMyoMyo	mMyoLuc	SUPER__9	71373220	71375051	1831	SUPER__22	11073647	11075459	TRANS	1812
mMyoMyo	mMyoLuc	SUPER__9	71741928	71742290	362	SUPER__14	56740318	56740677	INVDP	359
mMyoMyo	mMyoLuc	SUPER__9	71741944	71742313	369	SUPER__11	81779051	81779418	INVTR	367
mMyoMyo	mMyoLuc	SUPER__9	72454949	72455647	698	SUPER__9	72158842	72159545	INV	703
mMyoMyo	mMyoLuc	SUPER__9	73564487	73564865	378	SUPER__17	31581920	31582298	INVTR	378
mMyoMyo	mMyoLuc	SUPER__9	73678896	73679652	756	SUPER__9	73317287	73318043	INV	756
mMyoMyo	mMyoLuc	SUPER__9	74223173	74223976	803	SUPER__12	1054636	1055441	INVDP	805
mMyoMyo	mMyoLuc	SUPER__9	74484065	74484383	318	SUPER__9	74116286	74116605	INV	319
mMyoMyo	mMyoLuc	SUPER__9	74659570	74660064	494	SUPER__6	25348226	25348732	INVTR	506
mMyoMyo	mMyoLuc	SUPER__9	74781173	74781560	387	SUPER__2	1143201	1143589	TRANS	388
mMyoMyo	mMyoLuc	SUPER__9	75046463	75046918	455	SUPER__22	1305680	1306127	DUP	447
mMyoMyo	mMyoLuc	SUPER__9	75212080	75217566	5486	SUPER__2	1158324	1163833	INVDP	5509
mMyoMyo	mMyoLuc	SUPER__9	77250473	77250838	365	SUPER__13	7827251	7827614	INVTR	363
mMyoMyo	mMyoLuc	SUPER__9	78409358	78409897	539	SUPER__9	77959114	77959650	INV	536
mMyoMyo	mMyoLuc	SUPER__9	80741104	80741436	332	SUPER__17	51785769	51786101	DUP	332
mMyoMyo	mMyoLuc	SUPER__9	80741106	80741542	436	SUPER__14	55998288	55998725	TRANS	437
mMyoMyo	mMyoLuc	SUPER__9	80786824	80787123	299	SUPER__6	26813404	26813710	INVTR	306
mMyoMyo	mMyoLuc	SUPER__9	80882315	80882551	236	SUPER__9	80333357	80333593	INV	236
mMyoMyo	mMyoLuc	SUPER__9	81312137	81312421	284	SUPER__6	7300049	7300332	TRANS	283
mMyoMyo	mMyoLuc	SUPER__9	82247498	82247928	430	SUPER__15	6940381	6940811	TRANS	430
mMyoMyo	mMyoLuc	SUPER__9	82433741	82433991	250	SUPER__13	2881131	2881378	INVTR	247
mMyoMyo	mMyoLuc	SUPER__9	83070781	83071447	666	SUPER__11	80376693	80377357	INVTR	664
mMyoMyo	mMyoLuc	SUPER__9	85528787	85529842	1055	SUPER__1	109949604	109950677	DUP	1073
mMyoMyo	mMyoLuc	SUPER__9	86309643	86309953	310	SUPER__15	61114002	61114306	INVDP	304
mMyoMyo	mMyoLuc	SUPER__9	86398663	86398986	323	SUPER__14	54969772	54970106	TRANS	334
mMyoMyo	mMyoLuc	SUPER__9	87001111	87001534	423	SUPER__6	27099569	27099991	TRANS	422
mMyoMyo	mMyoLuc	SUPER__9	87627828	87628430	602	SUPER__13	5529931	5530529	TRANS	598
mMyoMyo	mMyoLuc	SUPER__9	88409929	88410215	286	SUPER__1	167496476	167496758	INVTR	282
mMyoMyo	mMyoLuc	SUPER__9	88984581	88984950	369	SUPER__15	5852160	5852541	TRANS	381
mMyoMyo	mMyoLuc	SUPER__9	89322811	89323599	788	SUPER__10	948530	949321	TRANS	791
mMyoMyo	mMyoLuc	SUPER__9	92019005	92019316	311	SUPER__1	238569183	238569494	TRANS	311
mMyoMyo	mMyoLuc	SUPER__9	92211610	92212440	830	SUPER__9	91256143	91256961	INV	818
mMyoMyo	mMyoLuc	SUPER__9	92584930	92585297	367	SUPER__5	6882022	6882388	TRANS	366
mMyoMyo	mMyoLuc	SUPER__9	92744316	92744744	428	SUPER__11	80079168	80079595	INVTR	427
mMyoMyo	mMyoLuc	SUPER__9	92751892	92752701	809	SUPER__2	49887	50681	INVTR	794
mMyoMyo	mMyoLuc	SUPER__9	92752276	92752701	425	SUPER__17	30960	31373	INVDP	413
mMyoMyo	mMyoLuc	SUPER__9	92762794	92763144	350	SUPER__1	26924	27280	INVTR	356
mMyoMyo	mMyoLuc	SUPER__9	92769387	92772410	3023	SUPER__8	93392841	93395860	TRANS	3019
mMyoMyo	mMyoLuc	SUPER__9	92772911	92773666	755	SUPER__10	79415326	79416100	DUP	774
mMyoMyo	mMyoLuc	SUPER__9	92772911	92774003	1092	SUPER__10	79420525	79421632	INVDP	1107
mMyoMyo	mMyoLuc	SUPER__9	92772911	92776179	3268	SUPER__10	79392246	79395545	DUP	3299
mMyoMyo	mMyoLuc	SUPER__9	92772911	92776452	3541	SUPER__10	79474666	79478223	DUP	3557
mMyoMyo	mMyoLuc	SUPER__9	92772917	92776166	3249	SUPER__10	79360913	79364199	INVDP	3286
mMyoMyo	mMyoLuc	SUPER__9	92772921	92774225	1304	SUPER__10	79367670	79369002	DUP	1332
mMyoMyo	mMyoLuc	SUPER__9	92772921	92774225	1304	SUPER__10	79471069	79472388	INVDP	1319
mMyoMyo	mMyoLuc	SUPER__9	92772926	92774253	1327	SUPER__10	79551531	79552867	INVDP	1336
mMyoMyo	mMyoLuc	SUPER__9	92775094	92776381	1287	SUPER__10	79533056	79534365	DUP	1309
mMyoMyo	mMyoLuc	SUPER__9	92775098	92776453	1355	SUPER__10	79510564	79511943	DUP	1379
mMyoMyo	mMyoLuc	SUPER__9	92775125	92776166	1041	SUPER__10	79356498	79357559	INVDP	1061
mMyoMyo	mMyoLuc	SUPER__9	92775151	92776453	1302	SUPER__10	79525653	79526975	DUP	1322
mMyoMyo	mMyoLuc	SUPER__9	92775477	92776453	976	SUPER__10	79557948	79558928	DUP	980
mMyoMyo	mMyoOcc	SUPER__1	2737	3609	872	SUPER__1	232432374	232433246	INVTR	872
mMyoMyo	mMyoOcc	SUPER__1	25763	26697	934	SUPER__1	121412	122351	INV	939
mMyoMyo	mMyoOcc	SUPER__1	406403	406946	543	SUPER__1	483170	483698	INV	528
mMyoMyo	mMyoOcc	SUPER__1	1048859	1049386	527	SUPER__20	786228	786754	INVTR	526
mMyoMyo	mMyoOcc	SUPER__1	2223660	2225925	2265	SUPER__1	156685556	156687832	TRANS	2276
mMyoMyo	mMyoOcc	SUPER__1	2223660	2225925	2265	SUPER__1	156547861	156550108	DUP	2247
mMyoMyo	mMyoOcc	SUPER__1	2223660	2225925	2265	SUPER__1	156640674	156642945	DUP	2271
mMyoMyo	mMyoOcc	SUPER__1	2562609	2563227	618	SUPER__10	84909798	84910415	INVTR	617
mMyoMyo	mMyoOcc	SUPER__1	3661856	3662116	260	SUPER__12	3035734	3035995	TRANS	261
mMyoMyo	mMyoOcc	SUPER__1	4075437	4076206	769	SUPER__10	17065882	17066658	INVTR	776
mMyoMyo	mMyoOcc	SUPER__1	4081661	4082167	506	SUPER__11	78658822	78659335	TRANS	513
mMyoMyo	mMyoOcc	SUPER__1	4087921	4088930	1009	SUPER__10	24628386	24629402	TRANS	1016
mMyoMyo	mMyoOcc	SUPER__1	4092949	4093828	879	SUPER__10	82369506	82370385	TRANS	879
mMyoMyo	mMyoOcc	SUPER__1	4143761	4144586	825	SUPER__10	24638165	24638992	DUP	827
mMyoMyo	mMyoOcc	SUPER__1	5025157	5030507	5350	SUPER__22	4820356	4825670	INVTR	5314
mMyoMyo	mMyoOcc	SUPER__1	5791215	5791817	602	SUPER__22	5450907	5451501	INVTR	594
mMyoMyo	mMyoOcc	SUPER__1	6408592	6409039	447	SUPER__1	98784295	98784739	INVTR	444
mMyoMyo	mMyoOcc	SUPER__1	6421405	6422392	987	SUPER__3	211880228	211881218	INVTR	990
mMyoMyo	mMyoOcc	SUPER__1	6851202	6851486	284	SUPER__13	9778525	9778809	DUP	284
mMyoMyo	mMyoOcc	SUPER__1	7373607	7373938	331	SUPER__15	1772405	1772727	DUP	322
mMyoMyo	mMyoOcc	SUPER__1	7373607	7373938	331	SUPER__15	1806911	1807233	DUP	322
mMyoMyo	mMyoOcc	SUPER__1	8116037	8116954	917	SUPER__8	14392827	14393755	INVDP	928
mMyoMyo	mMyoOcc	SUPER__1	8644197	8644603	406	SUPER__12	5647422	5647827	TRANS	405
mMyoMyo	mMyoOcc	SUPER__1	8806586	8806936	350	SUPER__1	227580333	227580691	TRANS	358
mMyoMyo	mMyoOcc	SUPER__1	9151055	9153237	2182	SUPER__15	14808707	14810886	INVDP	2179
mMyoMyo	mMyoOcc	SUPER__1	9151055	9153795	2740	SUPER__15	16075678	16078394	INVDP	2716
mMyoMyo	mMyoOcc	SUPER__1	9151055	9153834	2779	SUPER__15	16655869	16658633	INVDP	2764
mMyoMyo	mMyoOcc	SUPER__1	9151055	9153853	2798	SUPER__15	16875567	16878356	INVDP	2789
mMyoMyo	mMyoOcc	SUPER__1	9151055	9153875	2820	SUPER__15	14561844	14564619	INVDP	2775
mMyoMyo	mMyoOcc	SUPER__1	9151055	9153875	2820	SUPER__15	14659485	14662260	INVDP	2775
mMyoMyo	mMyoOcc	SUPER__1	9151055	9153875	2820	SUPER__15	15931518	15934293	INVDP	2775
mMyoMyo	mMyoOcc	SUPER__1	9577116	9578772	1656	SUPER__17	52494248	52495903	TRANS	1655
mMyoMyo	mMyoOcc	SUPER__1	9781745	9782327	582	SUPER__1	9651453	9652035	INV	582
mMyoMyo	mMyoOcc	SUPER__1	10238221	10238744	523	SUPER__11	70798402	70798925	DUP	523
mMyoMyo	mMyoOcc	SUPER__1	10238221	10238744	523	SUPER__11	71403085	71403608	INVDP	523
mMyoMyo	mMyoOcc	SUPER__1	12234158	12234620	462	SUPER__3	93465801	93466263	INVTR	462
mMyoMyo	mMyoOcc	SUPER__1	14138347	14139100	753	SUPER__1	102975543	102976281	DUP	738
mMyoMyo	mMyoOcc	SUPER__1	15977327	15978366	1039	SUPER__1	15753132	15754169	INV	1037
mMyoMyo	mMyoOcc	SUPER__1	16028594	16030247	1653	SUPER__12	2167025	2168682	DUP	1657
mMyoMyo	mMyoOcc	SUPER__1	17787340	17788828	1488	SUPER__1	17534327	17535813	INV	1486
mMyoMyo	mMyoOcc	SUPER__1	18349156	18350512	1356	SUPER__1	18067273	18068630	INV	1357
mMyoMyo	mMyoOcc	SUPER__1	20653106	20653523	417	SUPER__15	11070445	11070858	TRANS	413
mMyoMyo	mMyoOcc	SUPER__1	21627808	21628896	1088	SUPER__8	81260980	81262076	INVDP	1096
mMyoMyo	mMyoOcc	SUPER__1	21655146	21656022	876	SUPER__1	21225833	21226708	INV	875
mMyoMyo	mMyoOcc	SUPER__1	21906769	21907448	679	SUPER__11	80246118	80246791	INVTR	673
mMyoMyo	mMyoOcc	SUPER__1	22583825	22584483	658	SUPER__15	17112085	17112741	INVTR	656
mMyoMyo	mMyoOcc	SUPER__1	23627711	23628000	289	SUPER__1	23151963	23152252	INV	289
mMyoMyo	mMyoOcc	SUPER__1	23868997	23869307	310	SUPER__15	12328874	12329184	TRANS	310
mMyoMyo	mMyoOcc	SUPER__1	24400810	24401454	644	SUPER__22	976842	977488	INVDP	646
mMyoMyo	mMyoOcc	SUPER__1	24400810	24401466	656	SUPER__22	390923	391581	INVDP	658
mMyoMyo	mMyoOcc	SUPER__1	24400810	24401466	656	SUPER__22	453630	454274	INVDP	644
mMyoMyo	mMyoOcc	SUPER__1	24400810	24401466	656	SUPER__22	542724	543382	INVDP	658
mMyoMyo	mMyoOcc	SUPER__1	24400810	24401466	656	SUPER__22	633331	633988	INVDP	657
mMyoMyo	mMyoOcc	SUPER__1	24400810	24401466	656	SUPER__22	726105	726763	INVDP	658
mMyoMyo	mMyoOcc	SUPER__1	24400810	24401466	656	SUPER__22	852691	853349	INVDP	658
mMyoMyo	mMyoOcc	SUPER__1	24400810	24401466	656	SUPER__22	903172	903829	INVDP	657
mMyoMyo	mMyoOcc	SUPER__1	24400810	24401466	656	SUPER__22	1021068	1021726	INVDP	658
mMyoMyo	mMyoOcc	SUPER__1	24400810	24401466	656	SUPER__22	1072314	1072958	INVDP	644
mMyoMyo	mMyoOcc	SUPER__1	24400810	24401466	656	SUPER__22	1168014	1168672	INVDP	658
mMyoMyo	mMyoOcc	SUPER__1	24400810	24401471	661	SUPER__22	5920210	5920870	TRANS	660
mMyoMyo	mMyoOcc	SUPER__1	24406712	24407622	910	SUPER__13	11456107	11457016	DUP	909
mMyoMyo	mMyoOcc	SUPER__1	26699927	26700896	969	SUPER__11	79006683	79007654	INVDP	971
mMyoMyo	mMyoOcc	SUPER__1	27122005	27122402	397	SUPER__11	83550061	83550456	INVDP	395
mMyoMyo	mMyoOcc	SUPER__1	27122005	27122402	397	SUPER__12	5103673	5104068	INVDP	395
mMyoMyo	mMyoOcc	SUPER__1	27122005	27122402	397	SUPER__5	126016	126411	DUP	395
mMyoMyo	mMyoOcc	SUPER__1	27122005	27122402	397	SUPER__9	590638	591033	DUP	395
mMyoMyo	mMyoOcc	SUPER__1	27133360	27133740	380	SUPER__1	126693369	126693752	DUP	383
mMyoMyo	mMyoOcc	SUPER__1	27133360	27133740	380	SUPER__1	126723155	126723538	DUP	383
mMyoMyo	mMyoOcc	SUPER__1	28167257	28169504	2247	SUPER__13	6423304	6425545	TRANS	2241
mMyoMyo	mMyoOcc	SUPER__1	28310722	28311763	1041	SUPER__1	27752630	27753656	INV	1026
mMyoMyo	mMyoOcc	SUPER__1	29076683	29077079	396	SUPER__1	28498822	28499218	INV	396
mMyoMyo	mMyoOcc	SUPER__1	29414088	29415994	1906	SUPER__12	4448018	4449917	TRANS	1899
mMyoMyo	mMyoOcc	SUPER__1	29414130	29415994	1864	SUPER__22	3245395	3247253	DUP	1858
mMyoMyo	mMyoOcc	SUPER__1	29527201	29529548	2347	SUPER__22	2787200	2789546	TRANS	2346
mMyoMyo	mMyoOcc	SUPER__1	29692682	29698328	5646	SUPER__12	8225752	8231470	DUP	5718
mMyoMyo	mMyoOcc	SUPER__1	29692682	29698337	5655	SUPER__12	7338549	7344277	INVTR	5728
mMyoMyo	mMyoOcc	SUPER__1	29692683	29698337	5654	SUPER__12	8787622	8793350	DUP	5728
mMyoMyo	mMyoOcc	SUPER__1	29692792	29698328	5536	SUPER__12	8326413	8332026	DUP	5613
mMyoMyo	mMyoOcc	SUPER__1	29696838	29698325	1487	SUPER__1	156517306	156518806	INVTR	1500
mMyoMyo	mMyoOcc	SUPER__1	30941438	30941816	378	SUPER__13	12183664	12184060	DUP	396
mMyoMyo	mMyoOcc	SUPER__1	31225155	31226553	1398	SUPER__8	14402947	14404341	INVTR	1394
mMyoMyo	mMyoOcc	SUPER__1	31650536	31651122	586	SUPER__14	688038	688619	INVTR	581
mMyoMyo	mMyoOcc	SUPER__1	31653677	31653982	305	SUPER__14	687767	688061	INVTR	294
mMyoMyo	mMyoOcc	SUPER__1	31790268	31791353	1085	SUPER__13	3192959	3194039	INVTR	1080
mMyoMyo	mMyoOcc	SUPER__1	31790657	31791359	702	SUPER__6	22368838	22369540	INVDP	702
mMyoMyo	mMyoOcc	SUPER__1	31791048	31791359	311	SUPER__2	168650993	168651308	DUP	315
mMyoMyo	mMyoOcc	SUPER__1	31983268	31983552	284	SUPER__13	17254329	17254613	INVDP	284
mMyoMyo	mMyoOcc	SUPER__1	32564838	32566065	1227	SUPER__7	92703712	92704937	INVTR	1225
mMyoMyo	mMyoOcc	SUPER__1	34160502	34160913	411	SUPER__1	100999587	100999995	TRANS	408
mMyoMyo	mMyoOcc	SUPER__1	34596648	34597060	412	SUPER__17	49204475	49204888	DUP	413
mMyoMyo	mMyoOcc	SUPER__1	34597259	34598295	1036	SUPER__14	59205110	59206150	INVTR	1040
mMyoMyo	mMyoOcc	SUPER__1	34636485	34636881	396	SUPER__15	10025492	10025887	DUP	395
mMyoMyo	mMyoOcc	SUPER__1	34755463	34759300	3837	SUPER__8	81232444	81236277	DUP	3833
mMyoMyo	mMyoOcc	SUPER__1	35006382	35007138	756	SUPER__22	3473500	3474247	INVTR	747
mMyoMyo	mMyoOcc	SUPER__1	35006513	35007005	492	SUPER__10	85731762	85732253	INVDP	491
mMyoMyo	mMyoOcc	SUPER__1	35819943	35820377	434	SUPER__15	4944224	4944657	DUP	433
mMyoMyo	mMyoOcc	SUPER__1	36275627	36275974	347	SUPER__15	5077683	5078024	INVTR	341
mMyoMyo	mMyoOcc	SUPER__1	36481049	36481509	460	SUPER__13	18507627	18508089	TRANS	462
mMyoMyo	mMyoOcc	SUPER__1	37352073	37352615	542	SUPER__2	103174132	103174674	INVTR	542
mMyoMyo	mMyoOcc	SUPER__1	37362088	37362586	498	SUPER__13	3212346	3212837	INVTR	491
mMyoMyo	mMyoOcc	SUPER__1	39950889	39951425	536	SUPER__22	2027573	2028109	INVTR	536
mMyoMyo	mMyoOcc	SUPER__1	40116456	40116907	451	SUPER__3	92487868	92488308	TRANS	440
mMyoMyo	mMyoOcc	SUPER__1	40116456	40116907	451	SUPER__3	93445477	93445913	DUP	436
mMyoMyo	mMyoOcc	SUPER__1	40116456	40116907	451	SUPER__3	93447654	93448092	DUP	438
mMyoMyo	mMyoOcc	SUPER__1	40120983	40121526	543	SUPER__3	341213	341757	TRANS	544
mMyoMyo	mMyoOcc	SUPER__1	41608587	41609452	865	SUPER__22	17380311	17381174	TRANS	863
mMyoMyo	mMyoOcc	SUPER__1	41697472	41698280	808	SUPER__1	40539528	40540345	INV	817
mMyoMyo	mMyoOcc	SUPER__1	41732718	41733097	379	SUPER__15	3347964	3348346	INVTR	382
mMyoMyo	mMyoOcc	SUPER__1	41991929	41992454	525	SUPER__14	60019863	60020388	TRANS	525
mMyoMyo	mMyoOcc	SUPER__1	42617123	42619097	1974	SUPER__6	23231081	23233057	DUP	1976
mMyoMyo	mMyoOcc	SUPER__1	42617185	42618223	1038	SUPER__1	41415697	41416731	INV	1034
mMyoMyo	mMyoOcc	SUPER__1	43475262	43475670	408	SUPER__1	42444797	42445206	TRANS	409
mMyoMyo	mMyoOcc	SUPER__1	43476255	43476808	553	SUPER__1	42448002	42448555	TRANS	553
mMyoMyo	mMyoOcc	SUPER__1	43508927	43509215	288	SUPER__1	42380841	42381129	DUP	288
mMyoMyo	mMyoOcc	SUPER__1	43508927	43509215	288	SUPER__1	42464999	42465287	DUP	288
mMyoMyo	mMyoOcc	SUPER__1	43512099	43513003	904	SUPER__1	42381663	42382580	TRANS	917
mMyoMyo	mMyoOcc	SUPER__1	43525193	43526898	1705	SUPER__1	42482333	42484037	DUP	1704
mMyoMyo	mMyoOcc	SUPER__1	43525196	43526279	1083	SUPER__1	42331827	42332904	DUP	1077
mMyoMyo	mMyoOcc	SUPER__1	43525944	43527343	1399	SUPER__1	42332569	42333977	TRANS	1408
mMyoMyo	mMyoOcc	SUPER__1	43526144	43526951	807	SUPER__1	42514116	42514924	DUP	808
mMyoMyo	mMyoOcc	SUPER__1	43527361	43527824	463	SUPER__1	42269677	42270141	TRANS	464
mMyoMyo	mMyoOcc	SUPER__1	43538400	43539601	1201	SUPER__1	42472471	42473675	DUP	1204
mMyoMyo	mMyoOcc	SUPER__1	43551343	43563115	11772	SUPER__1	42393348	42404586	DUP	11238
mMyoMyo	mMyoOcc	SUPER__1	43551343	43563115	11772	SUPER__1	42475626	42491015	DUP	15389
mMyoMyo	mMyoOcc	SUPER__1	43556193	43566619	10426	SUPER__1	42485808	42498684	TRANS	12876
mMyoMyo	mMyoOcc	SUPER__1	43564402	43566639	2237	SUPER__1	42410213	42412484	DUP	2271
mMyoMyo	mMyoOcc	SUPER__1	43567756	43568516	760	SUPER__1	42523744	42524514	TRANS	770
mMyoMyo	mMyoOcc	SUPER__1	43571815	43572875	1060	SUPER__1	42419941	42420996	DUP	1055
mMyoMyo	mMyoOcc	SUPER__1	43573581	43576755	3174	SUPER__1	42441468	42444643	TRANS	3175
mMyoMyo	mMyoOcc	SUPER__1	44185930	44187017	1087	SUPER__1	42622840	42624348	DUP	1508
mMyoMyo	mMyoOcc	SUPER__1	44185930	44187017	1087	SUPER__1	42708280	42709789	DUP	1509
mMyoMyo	mMyoOcc	SUPER__1	44229466	44229882	416	SUPER__17	52093447	52093861	TRANS	414
mMyoMyo	mMyoOcc	SUPER__1	44332785	44334905	2120	SUPER__9	31029660	31031774	TRANS	2114
mMyoMyo	mMyoOcc	SUPER__1	44616278	44616570	292	SUPER__15	1952614	1952907	TRANS	293
mMyoMyo	mMyoOcc	SUPER__1	44734643	44740026	5383	SUPER__18	52336968	52342472	DUP	5504
mMyoMyo	mMyoOcc	SUPER__1	44838893	44839216	323	SUPER__22	4357196	4357519	INVTR	323
mMyoMyo	mMyoOcc	SUPER__1	45934474	45935175	701	SUPER__13	3743102	3743805	TRANS	703
mMyoMyo	mMyoOcc	SUPER__1	46017854	46018303	449	SUPER__10	24647267	24647715	DUP	448
mMyoMyo	mMyoOcc	SUPER__1	46071949	46072254	305	SUPER__17	50851859	50852163	INVTR	304
mMyoMyo	mMyoOcc	SUPER__1	46985122	46985943	821	SUPER__1	126965860	126966674	TRANS	814
mMyoMyo	mMyoOcc	SUPER__1	47139451	47139953	502	SUPER__1	45721457	45721959	INV	502
mMyoMyo	mMyoOcc	SUPER__1	48244845	48309150	64305	SUPER__1	46722160	46784130	INV	61970
mMyoMyo	mMyoOcc	SUPER__1	48498310	48498530	220	SUPER__3	210688743	210688961	TRANS	218
mMyoMyo	mMyoOcc	SUPER__1	49243142	49244084	942	SUPER__1	47670408	47671335	INV	927
mMyoMyo	mMyoOcc	SUPER__1	49392825	49393130	305	SUPER__15	652053	652357	INVDP	304
mMyoMyo	mMyoOcc	SUPER__1	49392825	49393261	436	SUPER__15	762184	762621	INVTR	437
mMyoMyo	mMyoOcc	SUPER__1	49392837	49393262	425	SUPER__14	733434	733856	INVDP	422
mMyoMyo	mMyoOcc	SUPER__1	49426500	49427885	1385	SUPER__1	47842165	47843556	INV	1391
mMyoMyo	mMyoOcc	SUPER__1	50211386	50211786	400	SUPER__18	52961554	52961954	INVDP	400
mMyoMyo	mMyoOcc	SUPER__1	50213337	50216072	2735	SUPER__15	6012411	6015126	INVDP	2715
mMyoMyo	mMyoOcc	SUPER__1	50213338	50213690	352	SUPER__1	98838952	98839301	DUP	349
mMyoMyo	mMyoOcc	SUPER__1	50213338	50213690	352	SUPER__1	100045532	100045881	DUP	349
mMyoMyo	mMyoOcc	SUPER__1	50213338	50216087	2749	SUPER__15	16456793	16459529	INVTR	2736
mMyoMyo	mMyoOcc	SUPER__1	50215107	50216086	979	SUPER__2	138288895	138289863	INVDP	968
mMyoMyo	mMyoOcc	SUPER__1	50215107	50216086	979	SUPER__22	346949	347922	INVDP	973
mMyoMyo	mMyoOcc	SUPER__1	50502920	50504089	1169	SUPER__10	761866	763041	INVDP	1175
mMyoMyo	mMyoOcc	SUPER__1	50502920	50504089	1169	SUPER__13	165320	166480	INVDP	1160
mMyoMyo	mMyoOcc	SUPER__1	50502920	50504109	1189	SUPER__12	5200474	5201668	TRANS	1194
mMyoMyo	mMyoOcc	SUPER__1	50502981	50504089	1108	SUPER__17	53641316	53642413	DUP	1097
mMyoMyo	mMyoOcc	SUPER__1	50502981	50504089	1108	SUPER__9	233678	234784	INVDP	1106
mMyoMyo	mMyoOcc	SUPER__1	50502983	50504109	1126	SUPER__9	357159	358290	INVDP	1131
mMyoMyo	mMyoOcc	SUPER__1	50503095	50504089	994	SUPER__18	53250044	53251045	INVDP	1001
mMyoMyo	mMyoOcc	SUPER__1	50503710	50504089	379	SUPER__13	145034	145413	INVDP	379
mMyoMyo	mMyoOcc	SUPER__1	50503710	50504089	379	SUPER__17	53660493	53660872	DUP	379
mMyoMyo	mMyoOcc	SUPER__1	52320890	52321327	437	SUPER__10	24633849	24634286	INVTR	437
mMyoMyo	mMyoOcc	SUPER__1	53438689	53439605	916	SUPER__1	51711949	51712864	INV	915
mMyoMyo	mMyoOcc	SUPER__1	53482170	53482991	821	SUPER__15	15011174	15011998	INVTR	824
mMyoMyo	mMyoOcc	SUPER__1	53482183	53482938	755	SUPER__10	85509831	85510587	DUP	756
mMyoMyo	mMyoOcc	SUPER__1	54211156	54212075	919	SUPER__6	27645894	27646811	INVDP	917
mMyoMyo	mMyoOcc	SUPER__1	55016210	55017320	1110	SUPER__22	3525961	3527061	TRANS	1100
mMyoMyo	mMyoOcc	SUPER__1	55023477	55027256	3779	SUPER__6	8895682	8899470	INVTR	3788
mMyoMyo	mMyoOcc	SUPER__1	56116015	56116409	394	SUPER__3	9104843	9105235	INVTR	392
mMyoMyo	mMyoOcc	SUPER__1	56118748	56119753	1005	SUPER__12	82742990	82743982	TRANS	992
mMyoMyo	mMyoOcc	SUPER__1	56928812	56929534	722	SUPER__13	1823564	1824295	INVTR	731
mMyoMyo	mMyoOcc	SUPER__1	57092478	57093902	1424	SUPER__11	78551918	78553290	TRANS	1372
mMyoMyo	mMyoOcc	SUPER__1	57139115	57139516	401	SUPER__12	6103511	6103913	TRANS	402
mMyoMyo	mMyoOcc	SUPER__1	58203274	58204049	775	SUPER__3	202934295	202935075	TRANS	780
mMyoMyo	mMyoOcc	SUPER__1	58520285	58521408	1123	SUPER__14	57507485	57508607	TRANS	1122
mMyoMyo	mMyoOcc	SUPER__1	58600595	58601462	867	SUPER__15	6907777	6908644	INVTR	867
mMyoMyo	mMyoOcc	SUPER__1	58602724	58604801	2077	SUPER__11	54083907	54086006	TRANS	2099
mMyoMyo	mMyoOcc	SUPER__1	59294717	59295783	1066	SUPER__3	8954313	8955376	TRANS	1063
mMyoMyo	mMyoOcc	SUPER__1	59325062	59325463	401	SUPER__15	14564815	14565216	INVTR	401
mMyoMyo	mMyoOcc	SUPER__1	59704779	59705539	760	SUPER__3	92663878	92664638	DUP	760
mMyoMyo	mMyoOcc	SUPER__1	59704779	59705539	760	SUPER__3	92972921	92973681	DUP	760
mMyoMyo	mMyoOcc	SUPER__1	59704779	59705539	760	SUPER__3	93616706	93617466	DUP	760
mMyoMyo	mMyoOcc	SUPER__1	59706294	59708188	1894	SUPER__10	970646	972542	INVTR	1896
mMyoMyo	mMyoOcc	SUPER__1	59880049	59880309	260	SUPER__1	42563027	42563286	INVDP	259
mMyoMyo	mMyoOcc	SUPER__1	60040699	60044727	4028	SUPER__10	17412238	17416192	DUP	3954
mMyoMyo	mMyoOcc	SUPER__1	60040699	60044727	4028	SUPER__10	17848986	17852936	DUP	3950
mMyoMyo	mMyoOcc	SUPER__1	60040699	60044727	4028	SUPER__10	17999444	18003383	DUP	3939
mMyoMyo	mMyoOcc	SUPER__1	60040699	60044727	4028	SUPER__10	18102472	18106413	DUP	3941
mMyoMyo	mMyoOcc	SUPER__1	60040699	60044801	4102	SUPER__10	16574471	16578561	INVDP	4090
mMyoMyo	mMyoOcc	SUPER__1	60040699	60044885	4186	SUPER__10	18218862	18222959	DUP	4097
mMyoMyo	mMyoOcc	SUPER__1	60040699	60044911	4212	SUPER__10	16691555	16695780	INVDP	4225
mMyoMyo	mMyoOcc	SUPER__1	60040699	60044911	4212	SUPER__10	16843124	16847370	INVDP	4246
mMyoMyo	mMyoOcc	SUPER__1	60040699	60044911	4212	SUPER__10	17010181	17014397	INVDP	4216
mMyoMyo	mMyoOcc	SUPER__1	60040699	60044911	4212	SUPER__10	17270415	17274651	DUP	4236
mMyoMyo	mMyoOcc	SUPER__1	60040699	60044911	4212	SUPER__10	17557211	17561452	DUP	4241
mMyoMyo	mMyoOcc	SUPER__1	60040699	60044911	4212	SUPER__10	17700581	17704831	TRANS	4250
mMyoMyo	mMyoOcc	SUPER__1	60119922	60120359	437	SUPER__1	104761056	104761491	INVTR	435
mMyoMyo	mMyoOcc	SUPER__1	60207964	60208213	249	SUPER__11	78031616	78031866	INVTR	250
mMyoMyo	mMyoOcc	SUPER__1	60635056	60635421	365	SUPER__12	4634838	4635209	TRANS	371
mMyoMyo	mMyoOcc	SUPER__1	60872076	60873716	1640	SUPER__21	2961792	2963455	INVDP	1663
mMyoMyo	mMyoOcc	SUPER__1	60872080	60873779	1699	SUPER__21	1918475	1920195	INVTR	1720
mMyoMyo	mMyoOcc	SUPER__1	61091154	61091610	456	SUPER__21	1747767	1748229	TRANS	462
mMyoMyo	mMyoOcc	SUPER__1	61594440	61594822	382	SUPER__22	1843873	1844259	TRANS	386
mMyoMyo	mMyoOcc	SUPER__1	61617776	61618044	268	SUPER__15	1231168	1231437	TRANS	269
mMyoMyo	mMyoOcc	SUPER__1	62654711	62655224	513	SUPER__15	4498693	4499207	INVTR	514
mMyoMyo	mMyoOcc	SUPER__1	62996211	62996857	646	SUPER__1	61007111	61007760	INV	649
mMyoMyo	mMyoOcc	SUPER__1	63578685	63579067	382	SUPER__22	17355168	17355553	DUP	385
mMyoMyo	mMyoOcc	SUPER__1	63578685	63579135	450	SUPER__6	22943582	22944032	TRANS	450
mMyoMyo	mMyoOcc	SUPER__1	63645734	63647936	2202	SUPER__10	16541	18699	TRANS	2158
mMyoMyo	mMyoOcc	SUPER__1	63646922	63647936	1014	SUPER__5	11315251	11316263	INVDP	1012
mMyoMyo	mMyoOcc	SUPER__1	63693054	63694777	1723	SUPER__13	4092088	4093794	INVTR	1706
mMyoMyo	mMyoOcc	SUPER__1	63927883	63929298	1415	SUPER__13	5436202	5437606	INVTR	1404
mMyoMyo	mMyoOcc	SUPER__1	64206048	64208475	2427	SUPER__6	417086	419399	INVTR	2313
mMyoMyo	mMyoOcc	SUPER__1	64991374	64992622	1248	SUPER__7	92631392	92632644	INVTR	1252
mMyoMyo	mMyoOcc	SUPER__1	65917572	65917906	334	SUPER__15	14443084	14443421	TRANS	337
mMyoMyo	mMyoOcc	SUPER__1	66326639	66335171	8532	SUPER__22	5452505	5461071	TRANS	8566
mMyoMyo	mMyoOcc	SUPER__1	66499351	66502257	2906	SUPER__21	3251464	3254374	INVDP	2910
mMyoMyo	mMyoOcc	SUPER__1	67517837	67518432	595	SUPER__22	777186	777773	TRANS	587
mMyoMyo	mMyoOcc	SUPER__1	67648337	67648962	625	SUPER__13	2468879	2469503	INVTR	624
mMyoMyo	mMyoOcc	SUPER__1	67908736	67909336	600	SUPER__11	77454038	77454642	INVTR	604
mMyoMyo	mMyoOcc	SUPER__1	68016197	68016589	392	SUPER__7	95833512	95833909	INVDP	397
mMyoMyo	mMyoOcc	SUPER__1	68207401	68208090	689	SUPER__1	107067791	107068475	TRANS	684
mMyoMyo	mMyoOcc	SUPER__1	68308175	68309730	1555	SUPER__10	1531079	1532641	DUP	1562
mMyoMyo	mMyoOcc	SUPER__1	68308176	68310494	2318	SUPER__10	82760009	82762322	INVTR	2313
mMyoMyo	mMyoOcc	SUPER__1	68308653	68310494	1841	SUPER__14	59003924	59005776	INVDP	1852
mMyoMyo	mMyoOcc	SUPER__1	68333085	68333816	731	SUPER__1	102950715	102951445	INVDP	730
mMyoMyo	mMyoOcc	SUPER__1	68348214	68348811	597	SUPER__7	96617531	96618127	INVTR	596
mMyoMyo	mMyoOcc	SUPER__1	68463595	68464803	1208	SUPER__17	51800297	51801506	INVDP	1209
mMyoMyo	mMyoOcc	SUPER__1	68589524	68590565	1041	SUPER__12	2128701	2129743	INVTR	1042
mMyoMyo	mMyoOcc	SUPER__1	68954352	68954814	462	SUPER__15	3811487	3811950	INVTR	463
mMyoMyo	mMyoOcc	SUPER__1	68991296	68993200	1904	SUPER__12	5841145	5843045	INVTR	1900
mMyoMyo	mMyoOcc	SUPER__1	69015355	69015819	464	SUPER__1	101786947	101787390	TRANS	443
mMyoMyo	mMyoOcc	SUPER__1	69529829	69532758	2929	SUPER__13	3795971	3798902	INVDP	2931
mMyoMyo	mMyoOcc	SUPER__1	69529829	69532804	2975	SUPER__14	58635573	58638549	DUP	2976
mMyoMyo	mMyoOcc	SUPER__1	69530589	69531867	1278	SUPER__1	232326437	232327715	TRANS	1278
mMyoMyo	mMyoOcc	SUPER__1	69530739	69532758	2019	SUPER__6	18537828	18539849	INVDP	2021
mMyoMyo	mMyoOcc	SUPER__1	69531023	69532758	1735	SUPER__1	126663957	126665692	INVTR	1735
mMyoMyo	mMyoOcc	SUPER__1	69531083	69532809	1726	SUPER__17	49824289	49826012	DUP	1723
mMyoMyo	mMyoOcc	SUPER__1	69531160	69532804	1644	SUPER__3	93239316	93240961	INVDP	1645
mMyoMyo	mMyoOcc	SUPER__1	69531160	69532809	1649	SUPER__3	92292301	92293951	INVDP	1650
mMyoMyo	mMyoOcc	SUPER__1	69531514	69532726	1212	SUPER__14	49134649	49135862	DUP	1213
mMyoMyo	mMyoOcc	SUPER__1	69531769	69532802	1033	SUPER__14	62118176	62119213	DUP	1037
mMyoMyo	mMyoOcc	SUPER__1	70357439	70358172	733	SUPER__22	18530404	18531136	INVDP	732
mMyoMyo	mMyoOcc	SUPER__1	70772592	70774542	1950	SUPER__1	68528227	68530191	INV	1964
mMyoMyo	mMyoOcc	SUPER__1	70901427	70904470	3043	SUPER__1	68657087	68660125	INV	3038
mMyoMyo	mMyoOcc	SUPER__1	70947869	70948237	368	SUPER__15	3359963	3360334	INVTR	371
mMyoMyo	mMyoOcc	SUPER__1	71866468	71866759	291	SUPER__1	69589824	69590115	INV	291
mMyoMyo	mMyoOcc	SUPER__1	71992640	71993488	848	SUPER__1	100772979	100773816	INVTR	837
mMyoMyo	mMyoOcc	SUPER__1	72036323	72037657	1334	SUPER__1	87616999	87618327	TRANS	1328
mMyoMyo	mMyoOcc	SUPER__1	72598580	72599097	517	SUPER__6	23519239	23519759	TRANS	520
mMyoMyo	mMyoOcc	SUPER__1	73139877	73140289	412	SUPER__3	296581	296996	DUP	415
mMyoMyo	mMyoOcc	SUPER__1	73139877	73140298	421	SUPER__20	29437745	29438169	INVDP	424
mMyoMyo	mMyoOcc	SUPER__1	73139877	73140298	421	SUPER__7	98338845	98339269	INVDP	424
mMyoMyo	mMyoOcc	SUPER__1	73285162	73285609	447	SUPER__13	3799874	3800317	TRANS	443
mMyoMyo	mMyoOcc	SUPER__1	73514300	73514793	493	SUPER__15	6170085	6170579	INVTR	494
mMyoMyo	mMyoOcc	SUPER__1	73614870	73615894	1024	SUPER__22	2346622	2347613	INVDP	991
mMyoMyo	mMyoOcc	SUPER__1	73614878	73615894	1016	SUPER__22	1396117	1397129	TRANS	1012
mMyoMyo	mMyoOcc	SUPER__1	73765901	73766458	557	SUPER__1	156627771	156628324	INVTR	553
mMyoMyo	mMyoOcc	SUPER__1	73851786	73852316	530	SUPER__3	92697719	92698250	DUP	531
mMyoMyo	mMyoOcc	SUPER__1	73851786	73852316	530	SUPER__3	93006809	93007340	DUP	531
mMyoMyo	mMyoOcc	SUPER__1	73851786	73852316	530	SUPER__3	93326995	93327526	DUP	531
mMyoMyo	mMyoOcc	SUPER__1	73851786	73852316	530	SUPER__3	93644320	93644851	DUP	531
mMyoMyo	mMyoOcc	SUPER__1	75246993	75248817	1824	SUPER__6	23611223	23613033	INVDP	1810
mMyoMyo	mMyoOcc	SUPER__1	75726075	75727937	1862	SUPER__13	9298467	9300324	TRANS	1857
mMyoMyo	mMyoOcc	SUPER__1	76234974	76235349	375	SUPER__2	1104927	1105296	DUP	369
mMyoMyo	mMyoOcc	SUPER__1	77051412	77051844	432	SUPER__11	82066007	82066436	TRANS	429
mMyoMyo	mMyoOcc	SUPER__1	77410544	77410907	363	SUPER__6	86006453	86006815	TRANS	362
mMyoMyo	mMyoOcc	SUPER__1	77434084	77434817	733	SUPER__1	75086176	75086907	INV	731
mMyoMyo	mMyoOcc	SUPER__1	77523257	77524227	970	SUPER__13	1639076	1640018	INVTR	942
mMyoMyo	mMyoOcc	SUPER__1	77524317	77524571	254	SUPER__22	4356527	4356781	INVTR	254
mMyoMyo	mMyoOcc	SUPER__1	77758672	77759236	564	SUPER__1	75399918	75400478	INV	560
mMyoMyo	mMyoOcc	SUPER__1	78209068	78209898	830	SUPER__13	18140633	18141470	TRANS	837
mMyoMyo	mMyoOcc	SUPER__1	78240431	78242432	2001	SUPER__1	87524274	87526279	INVDP	2005
mMyoMyo	mMyoOcc	SUPER__1	78240431	78242820	2389	SUPER__1	88134675	88137070	TRANS	2395
mMyoMyo	mMyoOcc	SUPER__1	78240431	78242820	2389	SUPER__1	87965503	87967893	DUP	2390
mMyoMyo	mMyoOcc	SUPER__1	78240431	78242820	2389	SUPER__1	88319213	88321607	DUP	2394
mMyoMyo	mMyoOcc	SUPER__1	78240431	78242820	2389	SUPER__1	87295644	87298035	INVDP	2391
mMyoMyo	mMyoOcc	SUPER__1	78240431	78242820	2389	SUPER__1	87461039	87463429	INVDP	2390
mMyoMyo	mMyoOcc	SUPER__1	78240434	78242432	1998	SUPER__1	87736451	87738455	DUP	2004
mMyoMyo	mMyoOcc	SUPER__1	78240434	78242432	1998	SUPER__1	87919116	87921121	DUP	2005
mMyoMyo	mMyoOcc	SUPER__1	78240434	78242432	1998	SUPER__1	88085634	88087639	DUP	2005
mMyoMyo	mMyoOcc	SUPER__1	78240434	78242432	1998	SUPER__1	88273448	88275453	DUP	2005
mMyoMyo	mMyoOcc	SUPER__1	78240434	78242432	1998	SUPER__1	87339895	87341900	INVDP	2005
mMyoMyo	mMyoOcc	SUPER__1	78258731	78260277	1546	SUPER__1	87650130	87651686	INVTR	1556
mMyoMyo	mMyoOcc	SUPER__1	78260457	78260740	283	SUPER__1	88025874	88026158	DUP	284
mMyoMyo	mMyoOcc	SUPER__1	78260457	78260740	283	SUPER__1	88212294	88212578	DUP	284
mMyoMyo	mMyoOcc	SUPER__1	78260457	78260740	283	SUPER__1	87402525	87402809	INVDP	284
mMyoMyo	mMyoOcc	SUPER__1	78260457	78260753	296	SUPER__1	87676843	87677140	TRANS	297
mMyoMyo	mMyoOcc	SUPER__1	78263517	78263923	406	SUPER__1	87681459	87681861	DUP	402
mMyoMyo	mMyoOcc	SUPER__1	78263517	78263923	406	SUPER__1	88030634	88031036	DUP	402
mMyoMyo	mMyoOcc	SUPER__1	78731910	78732260	350	SUPER__13	6400051	6400402	INVDP	351
mMyoMyo	mMyoOcc	SUPER__1	79067587	79069462	1875	SUPER__15	13972535	13974424	TRANS	1889
mMyoMyo	mMyoOcc	SUPER__1	79661419	79662714	1295	SUPER__1	77279399	77280692	INV	1293
mMyoMyo	mMyoOcc	SUPER__1	79729576	79730312	736	SUPER__15	58646633	58647380	DUP	747
mMyoMyo	mMyoOcc	SUPER__1	79983009	79983361	352	SUPER__22	6847158	6847499	TRANS	341
mMyoMyo	mMyoOcc	SUPER__1	80028879	80030115	1236	SUPER__11	77389532	77390780	INVTR	1248
mMyoMyo	mMyoOcc	SUPER__1	80305381	80305904	523	SUPER__12	1448614	1449138	TRANS	524
mMyoMyo	mMyoOcc	SUPER__1	80439565	80444732	5167	SUPER__3	184444606	184449757	INVTR	5151
mMyoMyo	mMyoOcc	SUPER__1	80479887	80481005	1118	SUPER__7	96937833	96938956	TRANS	1123
mMyoMyo	mMyoOcc	SUPER__1	81522678	81524991	2313	SUPER__10	85154325	85156676	TRANS	2351
mMyoMyo	mMyoOcc	SUPER__1	82443395	82444750	1355	SUPER__19	1596120	1597481	DUP	1361
mMyoMyo	mMyoOcc	SUPER__1	82871596	82873055	1459	SUPER__1	80414140	80415598	INV	1458
mMyoMyo	mMyoOcc	SUPER__1	83592932	83593540	608	SUPER__2	87088655	87089265	INVDP	610
mMyoMyo	mMyoOcc	SUPER__1	83592932	83593540	608	SUPER__2	87139136	87139746	INVDP	610
mMyoMyo	mMyoOcc	SUPER__1	83925207	83925547	340	SUPER__12	4719305	4719648	DUP	343
mMyoMyo	mMyoOcc	SUPER__1	83925207	83925547	340	SUPER__13	1280884	1281223	INVDP	339
mMyoMyo	mMyoOcc	SUPER__1	83925207	83925547	340	SUPER__17	52683979	52684318	DUP	339
mMyoMyo	mMyoOcc	SUPER__1	83925207	83925547	340	SUPER__18	52434199	52434542	DUP	343
mMyoMyo	mMyoOcc	SUPER__1	83925207	83925547	340	SUPER__5	472514	472853	INVDP	339
mMyoMyo	mMyoOcc	SUPER__1	83925207	83925547	340	SUPER__9	1147036	1147375	INVDP	339
mMyoMyo	mMyoOcc	SUPER__1	83938325	83938998	673	SUPER__19	1586746	1587417	TRANS	671
mMyoMyo	mMyoOcc	SUPER__1	84181220	84181580	360	SUPER__20	29481751	29482111	DUP	360
mMyoMyo	mMyoOcc	SUPER__1	84181220	84181580	360	SUPER__20	29906854	29907214	DUP	360
mMyoMyo	mMyoOcc	SUPER__1	84181220	84181580	360	SUPER__7	98383625	98383985	DUP	360
mMyoMyo	mMyoOcc	SUPER__1	84181220	84181580	360	SUPER__7	98807374	98807734	DUP	360
mMyoMyo	mMyoOcc	SUPER__1	84181220	84181597	377	SUPER__10	114154	114531	INVDP	377
mMyoMyo	mMyoOcc	SUPER__1	84181220	84181597	377	SUPER__12	5212322	5212699	DUP	377
mMyoMyo	mMyoOcc	SUPER__1	84181220	84181597	377	SUPER__13	197380	197757	INVDP	377
mMyoMyo	mMyoOcc	SUPER__1	84181220	84181597	377	SUPER__17	53601358	53601735	DUP	377
mMyoMyo	mMyoOcc	SUPER__1	84181220	84181597	377	SUPER__18	53094969	53095344	DUP	375
mMyoMyo	mMyoOcc	SUPER__1	84181220	84181597	377	SUPER__19	221124	221501	INVDP	377
mMyoMyo	mMyoOcc	SUPER__1	84181220	84181597	377	SUPER__19	265878	266255	INVDP	377
mMyoMyo	mMyoOcc	SUPER__1	84181220	84181597	377	SUPER__20	29213323	29213700	DUP	377
mMyoMyo	mMyoOcc	SUPER__1	84181220	84181597	377	SUPER__5	33634	34011	INVDP	377
mMyoMyo	mMyoOcc	SUPER__1	84181220	84181597	377	SUPER__5	62569	62946	INVDP	377
mMyoMyo	mMyoOcc	SUPER__1	84181220	84181597	377	SUPER__7	98089221	98089598	DUP	377
mMyoMyo	mMyoOcc	SUPER__1	84181220	84181597	377	SUPER__9	393259	393636	INVDP	377
mMyoMyo	mMyoOcc	SUPER__1	84181220	84181597	377	SUPER__9	439209	439586	INVDP	377
mMyoMyo	mMyoOcc	SUPER__1	84181220	84181597	377	SUPER__9	484923	485300	INVDP	377
mMyoMyo	mMyoOcc	SUPER__1	84181220	84181597	377	SUPER__9	530310	530687	INVDP	377
mMyoMyo	mMyoOcc	SUPER__1	85584778	85585913	1135	SUPER__1	83115521	83116651	INV	1130
mMyoMyo	mMyoOcc	SUPER__1	85699336	85699730	394	SUPER__2	103056928	103057323	INVTR	395
mMyoMyo	mMyoOcc	SUPER__1	85797360	85798996	1636	SUPER__10	46911750	46913435	TRANS	1685
mMyoMyo	mMyoOcc	SUPER__1	86168643	86175425	6782	SUPER__17	48279827	48286567	INVTR	6740
mMyoMyo	mMyoOcc	SUPER__1	86205257	86205679	422	SUPER__14	55003518	55003927	INVTR	409
mMyoMyo	mMyoOcc	SUPER__1	86242439	86244668	2229	SUPER__18	53623248	53625475	INVDP	2227
mMyoMyo	mMyoOcc	SUPER__1	86242677	86244669	1992	SUPER__13	2203701	2205693	INVDP	1992
mMyoMyo	mMyoOcc	SUPER__1	86268161	86269929	1768	SUPER__10	82714690	82716458	TRANS	1768
mMyoMyo	mMyoOcc	SUPER__1	86274008	86274513	505	SUPER__6	22322696	22323207	TRANS	511
mMyoMyo	mMyoOcc	SUPER__1	86458229	86458728	499	SUPER__13	4350485	4350988	INVTR	503
mMyoMyo	mMyoOcc	SUPER__1	86458317	86458728	411	SUPER__22	720817	721233	DUP	416
mMyoMyo	mMyoOcc	SUPER__1	86458317	86458728	411	SUPER__22	971540	971956	DUP	416
mMyoMyo	mMyoOcc	SUPER__1	86656902	86657322	420	SUPER__22	7942394	7942815	TRANS	421
mMyoMyo	mMyoOcc	SUPER__1	87272921	87273678	757	SUPER__6	80959	81714	TRANS	755
mMyoMyo	mMyoOcc	SUPER__1	87438985	87439306	321	SUPER__11	81727555	81727888	DUP	333
mMyoMyo	mMyoOcc	SUPER__1	88318648	88319199	551	SUPER__1	85845961	85846513	INV	552
mMyoMyo	mMyoOcc	SUPER__1	88402362	88405321	2959	SUPER__22	5661943	5664909	INVDP	2966
mMyoMyo	mMyoOcc	SUPER__1	88402428	88405446	3018	SUPER__6	20774513	20777508	INVTR	2995
mMyoMyo	mMyoOcc	SUPER__1	88475101	88476274	1173	SUPER__2	91847938	91849104	TRANS	1166
mMyoMyo	mMyoOcc	SUPER__1	88504723	88505029	306	SUPER__19	44414970	44415276	TRANS	306
mMyoMyo	mMyoOcc	SUPER__1	88557589	88563953	6364	SUPER__15	14355929	14362236	INVTR	6307
mMyoMyo	mMyoOcc	SUPER__1	88705179	88705646	467	SUPER__1	86227621	86228089	INV	468
mMyoMyo	mMyoOcc	SUPER__1	88779082	88779483	401	SUPER__15	4728629	4729030	TRANS	401
mMyoMyo	mMyoOcc	SUPER__1	88839360	88839764	404	SUPER__6	22302208	22302610	INVTR	402
mMyoMyo	mMyoOcc	SUPER__1	89014585	89014941	356	SUPER__22	887103	887458	INVTR	355
mMyoMyo	mMyoOcc	SUPER__1	89101529	89102384	855	SUPER__1	88819053	88819903	INVTR	850
mMyoMyo	mMyoOcc	SUPER__1	89101529	89102384	855	SUPER__1	89486813	89487662	DUP	849
mMyoMyo	mMyoOcc	SUPER__1	89319936	89321046	1110	SUPER__15	6999041	7000151	INVTR	1110
mMyoMyo	mMyoOcc	SUPER__1	89451876	89455560	3684	SUPER__1	42382583	42386481	TRANS	3898
mMyoMyo	mMyoOcc	SUPER__1	89494453	89500937	6484	SUPER__7	97813177	97819772	INVTR	6595
mMyoMyo	mMyoOcc	SUPER__1	89738727	89739371	644	SUPER__15	4803249	4803894	TRANS	645
mMyoMyo	mMyoOcc	SUPER__1	89740932	89747916	6984	SUPER__1	87434803	87441970	INVDP	7167
mMyoMyo	mMyoOcc	SUPER__1	89742213	89747371	5158	SUPER__1	87261262	87267788	INVDP	6526
mMyoMyo	mMyoOcc	SUPER__1	89742223	89748116	5893	SUPER__1	87810454	87817903	DUP	7449
mMyoMyo	mMyoOcc	SUPER__1	89742223	89757616	15393	SUPER__1	88164400	88188560	TRANS	24160
mMyoMyo	mMyoOcc	SUPER__1	89751008	89756299	5291	SUPER__1	87429871	87434173	INVDP	4302
mMyoMyo	mMyoOcc	SUPER__1	90148276	90148671	395	SUPER__1	87629932	87630322	INVDP	390
mMyoMyo	mMyoOcc	SUPER__1	90301026	90302206	1180	SUPER__22	7016108	7017302	TRANS	1194
mMyoMyo	mMyoOcc	SUPER__1	90301386	90302173	787	SUPER__22	4473757	4474540	INVDP	783
mMyoMyo	mMyoOcc	SUPER__1	90301386	90302173	787	SUPER__22	4843097	4843880	INVDP	783
mMyoMyo	mMyoOcc	SUPER__1	90301386	90302173	787	SUPER__22	5196731	5197514	INVDP	783
mMyoMyo	mMyoOcc	SUPER__1	90301386	90302173	787	SUPER__22	6235204	6235987	DUP	783
mMyoMyo	mMyoOcc	SUPER__1	90302265	90302860	595	SUPER__22	4444585	4445177	INVDP	592
mMyoMyo	mMyoOcc	SUPER__1	90302265	90302860	595	SUPER__22	5167445	5168037	INVDP	592
mMyoMyo	mMyoOcc	SUPER__1	90302265	90302860	595	SUPER__22	6263492	6264084	DUP	592
mMyoMyo	mMyoOcc	SUPER__1	90302265	90302860	595	SUPER__22	7019102	7019693	DUP	591
mMyoMyo	mMyoOcc	SUPER__1	90302899	90303881	982	SUPER__22	6223984	6224983	DUP	999
mMyoMyo	mMyoOcc	SUPER__1	90302909	90305952	3043	SUPER__1	89469497	89472511	INVDP	3014
mMyoMyo	mMyoOcc	SUPER__1	90305362	90305877	515	SUPER__22	6990602	6991115	DUP	513
mMyoMyo	mMyoOcc	SUPER__1	90309285	90309723	438	SUPER__22	4872907	4873347	INVDP	440
mMyoMyo	mMyoOcc	SUPER__1	90309285	90309723	438	SUPER__22	5226811	5227251	INVDP	440
mMyoMyo	mMyoOcc	SUPER__1	90309285	90309723	438	SUPER__22	6205697	6206134	DUP	437
mMyoMyo	mMyoOcc	SUPER__1	90309309	90309723	414	SUPER__22	4503805	4504221	INVDP	416
mMyoMyo	mMyoOcc	SUPER__1	90310507	90311051	544	SUPER__1	106392951	106393506	INVDP	555
mMyoMyo	mMyoOcc	SUPER__1	90310513	90311051	538	SUPER__1	100859745	100860300	DUP	555
mMyoMyo	mMyoOcc	SUPER__1	90310513	90311051	538	SUPER__1	104669953	104670504	INVDP	551
mMyoMyo	mMyoOcc	SUPER__1	90310514	90311051	537	SUPER__1	100445150	100445701	DUP	551
mMyoMyo	mMyoOcc	SUPER__1	90313543	90313884	341	SUPER__1	99566522	99566853	DUP	331
mMyoMyo	mMyoOcc	SUPER__1	90313543	90313884	341	SUPER__1	100592029	100592360	DUP	331
mMyoMyo	mMyoOcc	SUPER__1	90313543	90313884	341	SUPER__1	104512318	104512649	INVDP	331
mMyoMyo	mMyoOcc	SUPER__1	90313543	90313885	342	SUPER__1	99900958	99901300	TRANS	342
mMyoMyo	mMyoOcc	SUPER__1	90319784	90321697	1913	SUPER__1	100600777	100602683	TRANS	1906
mMyoMyo	mMyoOcc	SUPER__1	90319784	90321697	1913	SUPER__1	99004336	99006226	DUP	1890
mMyoMyo	mMyoOcc	SUPER__1	90319784	90321697	1913	SUPER__1	99575722	99577613	DUP	1891
mMyoMyo	mMyoOcc	SUPER__1	90319784	90321697	1913	SUPER__1	100214685	100216576	DUP	1891
mMyoMyo	mMyoOcc	SUPER__1	90319784	90321697	1913	SUPER__1	101038719	101040610	DUP	1891
mMyoMyo	mMyoOcc	SUPER__1	90319784	90321697	1913	SUPER__1	103743981	103745872	INVDP	1891
mMyoMyo	mMyoOcc	SUPER__1	90319784	90321697	1913	SUPER__1	104502482	104504373	INVDP	1891
mMyoMyo	mMyoOcc	SUPER__1	90319784	90321697	1913	SUPER__1	105101175	105103066	INVDP	1891
mMyoMyo	mMyoOcc	SUPER__1	90319784	90321697	1913	SUPER__1	105668041	105669932	INVDP	1891
mMyoMyo	mMyoOcc	SUPER__1	90319784	90321697	1913	SUPER__1	106216280	106218171	INVDP	1891
mMyoMyo	mMyoOcc	SUPER__1	90319784	90321697	1913	SUPER__1	106967939	106969830	INVDP	1891
mMyoMyo	mMyoOcc	SUPER__1	90319784	90321697	1913	SUPER__1	107402632	107404523	INVDP	1891
mMyoMyo	mMyoOcc	SUPER__1	90330062	90330398	336	SUPER__1	103738414	103738750	INVTR	336
mMyoMyo	mMyoOcc	SUPER__1	90330075	90330398	323	SUPER__1	103212085	103212408	INVDP	323
mMyoMyo	mMyoOcc	SUPER__1	90332902	90772440	439538	SUPER__1	88973335	89414692	INV	441357
mMyoMyo	mMyoOcc	SUPER__1	90477750	90478281	531	SUPER__7	92354500	92355030	INVDP	530
mMyoMyo	mMyoOcc	SUPER__1	90732362	90732827	465	SUPER__13	3317212	3317678	INVDP	466
mMyoMyo	mMyoOcc	SUPER__1	90786768	90788863	2095	SUPER__7	96437651	96439744	INVTR	2093
mMyoMyo	mMyoOcc	SUPER__1	90790103	90791042	939	SUPER__13	5546525	5547455	TRANS	930
mMyoMyo	mMyoOcc	SUPER__1	90813801	90818747	4946	SUPER__1	100452149	100457109	INVTR	4960
mMyoMyo	mMyoOcc	SUPER__1	90813801	90818747	4946	SUPER__1	103913732	103918691	DUP	4959
mMyoMyo	mMyoOcc	SUPER__1	90813801	90818747	4946	SUPER__1	104658552	104663502	DUP	4950
mMyoMyo	mMyoOcc	SUPER__1	90813801	90818747	4946	SUPER__1	105274198	105279154	DUP	4956
mMyoMyo	mMyoOcc	SUPER__1	90813801	90818747	4946	SUPER__1	105843224	105848176	DUP	4952
mMyoMyo	mMyoOcc	SUPER__1	90813801	90818747	4946	SUPER__1	106381540	106386498	DUP	4958
mMyoMyo	mMyoOcc	SUPER__1	90813801	90818747	4946	SUPER__1	107144379	107149337	DUP	4958
mMyoMyo	mMyoOcc	SUPER__1	90813801	90818747	4946	SUPER__1	107585550	107590502	DUP	4952
mMyoMyo	mMyoOcc	SUPER__1	90813801	90818747	4946	SUPER__1	98829187	98834142	INVDP	4955
mMyoMyo	mMyoOcc	SUPER__1	90813801	90818747	4946	SUPER__1	99399308	99404262	INVDP	4954
mMyoMyo	mMyoOcc	SUPER__1	90813801	90818747	4946	SUPER__1	100035767	100040722	INVDP	4955
mMyoMyo	mMyoOcc	SUPER__1	90813801	90818747	4946	SUPER__1	100866845	100871801	INVDP	4956
mMyoMyo	mMyoOcc	SUPER__1	90819310	90824724	5414	SUPER__1	99734035	99739411	INVTR	5376
mMyoMyo	mMyoOcc	SUPER__1	90819310	90824724	5414	SUPER__1	103377481	103382855	DUP	5374
mMyoMyo	mMyoOcc	SUPER__1	90819310	90824724	5414	SUPER__1	101235441	101240809	INVDP	5368
mMyoMyo	mMyoOcc	SUPER__1	90828009	90828515	506	SUPER__22	4553903	4554407	DUP	504
mMyoMyo	mMyoOcc	SUPER__1	90828009	90828515	506	SUPER__22	4933079	4933583	DUP	504
mMyoMyo	mMyoOcc	SUPER__1	90828009	90828515	506	SUPER__22	6158354	6158858	INVDP	504
mMyoMyo	mMyoOcc	SUPER__1	90828009	90828515	506	SUPER__22	6441377	6441881	INVDP	504
mMyoMyo	mMyoOcc	SUPER__1	90828009	90828515	506	SUPER__22	6658035	6658539	INVDP	504
mMyoMyo	mMyoOcc	SUPER__1	90828009	90828515	506	SUPER__22	6925585	6926089	INVDP	504
mMyoMyo	mMyoOcc	SUPER__1	90841838	90842500	662	SUPER__1	87600298	87600961	DUP	663
mMyoMyo	mMyoOcc	SUPER__1	90841838	90842500	662	SUPER__1	88752904	88753565	INVDP	661
mMyoMyo	mMyoOcc	SUPER__1	90845765	90847419	1654	SUPER__1	103388741	103390379	DUP	1638
mMyoMyo	mMyoOcc	SUPER__1	90845765	90847419	1654	SUPER__1	99726688	99728326	INVDP	1638
mMyoMyo	mMyoOcc	SUPER__1	90845765	90847419	1654	SUPER__1	101228014	101229653	INVDP	1639
mMyoMyo	mMyoOcc	SUPER__1	90850722	90853341	2619	SUPER__1	103397990	103400597	TRANS	2607
mMyoMyo	mMyoOcc	SUPER__1	90850722	90853341	2619	SUPER__1	104209112	104211717	DUP	2605
mMyoMyo	mMyoOcc	SUPER__1	90850722	90853341	2619	SUPER__1	99716350	99718955	INVDP	2605
mMyoMyo	mMyoOcc	SUPER__1	90850722	90853341	2619	SUPER__1	101217681	101220285	INVDP	2604
mMyoMyo	mMyoOcc	SUPER__1	90850730	90851307	577	SUPER__22	6152009	6152585	INVDP	576
mMyoMyo	mMyoOcc	SUPER__1	90850730	90851307	577	SUPER__22	6919242	6919818	INVDP	576
mMyoMyo	mMyoOcc	SUPER__1	90850730	90851567	837	SUPER__22	4560145	4560980	DUP	835
mMyoMyo	mMyoOcc	SUPER__1	90850730	90851567	837	SUPER__22	4939324	4940159	DUP	835
mMyoMyo	mMyoOcc	SUPER__1	90850730	90851567	837	SUPER__22	5291453	5292288	DUP	835
mMyoMyo	mMyoOcc	SUPER__1	90850730	90851567	837	SUPER__22	5483842	5484676	DUP	834
mMyoMyo	mMyoOcc	SUPER__1	90850730	90851567	837	SUPER__22	6434804	6435638	INVDP	834
mMyoMyo	mMyoOcc	SUPER__1	90850730	90851567	837	SUPER__22	6651462	6652296	INVDP	834
mMyoMyo	mMyoOcc	SUPER__1	90858480	90860056	1576	SUPER__1	87609458	87611025	TRANS	1567
mMyoMyo	mMyoOcc	SUPER__1	90858480	90860056	1576	SUPER__1	88742523	88744088	INVDP	1565
mMyoMyo	mMyoOcc	SUPER__1	91050332	91050756	424	SUPER__11	77771743	77772171	INVTR	428
mMyoMyo	mMyoOcc	SUPER__1	91699724	91700259	535	SUPER__14	57311028	57311564	TRANS	536
mMyoMyo	mMyoOcc	SUPER__1	91834607	91836901	2294	SUPER__3	68290602	68292901	TRANS	2299
mMyoMyo	mMyoOcc	SUPER__1	92043287	92044672	1385	SUPER__12	4181570	4182945	INVTR	1375
mMyoMyo	mMyoOcc	SUPER__1	92068774	92070689	1915	SUPER__14	55715958	55717862	INVTR	1904
mMyoMyo	mMyoOcc	SUPER__1	92751973	92752597	624	SUPER__8	14837637	14838259	INVDP	622
mMyoMyo	mMyoOcc	SUPER__1	93340950	93341540	590	SUPER__13	10512724	10513312	INVTR	588
mMyoMyo	mMyoOcc	SUPER__1	93459304	93459854	550	SUPER__22	7687946	7688499	TRANS	553
mMyoMyo	mMyoOcc	SUPER__1	93626790	93627521	731	SUPER__1	92257527	92258263	INV	736
mMyoMyo	mMyoOcc	SUPER__1	93794498	93800405	5907	SUPER__15	4968643	4974487	DUP	5844
mMyoMyo	mMyoOcc	SUPER__1	93857431	93857863	432	SUPER__8	14555988	14556420	INVTR	432
mMyoMyo	mMyoOcc	SUPER__1	93896642	93897978	1336	SUPER__10	84008602	84009940	INVTR	1338
mMyoMyo	mMyoOcc	SUPER__1	94138436	94140599	2163	SUPER__3	66603724	66605854	TRANS	2130
mMyoMyo	mMyoOcc	SUPER__1	94145414	94145667	253	SUPER__1	92789095	92789348	INV	253
mMyoMyo	mMyoOcc	SUPER__1	94369265	94369680	415	SUPER__1	104923735	104924149	TRANS	414
mMyoMyo	mMyoOcc	SUPER__1	94475349	94475884	535	SUPER__1	93116156	93116691	INV	535
mMyoMyo	mMyoOcc	SUPER__1	94481145	94481542	397	SUPER__14	55714842	55715243	INVTR	401
mMyoMyo	mMyoOcc	SUPER__1	94481159	94481542	383	SUPER__13	5956221	5956599	DUP	378
mMyoMyo	mMyoOcc	SUPER__1	94656092	94656948	856	SUPER__11	77634549	77635418	DUP	869
mMyoMyo	mMyoOcc	SUPER__1	94656092	94656948	856	SUPER__11	77732103	77732974	TRANS	871
mMyoMyo	mMyoOcc	SUPER__1	94656340	94656948	608	SUPER__11	77602459	77603066	DUP	607
mMyoMyo	mMyoOcc	SUPER__1	94698032	94698755	723	SUPER__1	93339126	93339848	INV	722
mMyoMyo	mMyoOcc	SUPER__1	94857308	94858311	1003	SUPER__21	6095273	6096269	TRANS	996
mMyoMyo	mMyoOcc	SUPER__1	95053720	95054057	337	SUPER__5	11169119	11169457	TRANS	338
mMyoMyo	mMyoOcc	SUPER__1	95254555	95256446	1891	SUPER__7	94895512	94897375	INVTR	1863
mMyoMyo	mMyoOcc	SUPER__1	95462062	95462518	456	SUPER__17	50198347	50198801	TRANS	454
mMyoMyo	mMyoOcc	SUPER__1	95951295	95951724	429	SUPER__1	87701174	87701603	DUP	429
mMyoMyo	mMyoOcc	SUPER__1	95951295	95951724	429	SUPER__1	88050075	88050504	DUP	429
mMyoMyo	mMyoOcc	SUPER__1	95951295	95951724	429	SUPER__1	88238057	88238486	DUP	429
mMyoMyo	mMyoOcc	SUPER__1	95951295	95951724	429	SUPER__1	87376744	87377172	INVDP	428
mMyoMyo	mMyoOcc	SUPER__1	96100105	96102578	2473	SUPER__12	4016305	4018777	DUP	2472
mMyoMyo	mMyoOcc	SUPER__1	97462333	97469106	6773	SUPER__2	103540213	103546970	INVDP	6757
mMyoMyo	mMyoOcc	SUPER__1	97728883	97729177	294	SUPER__7	96363127	96363422	INVDP	295
mMyoMyo	mMyoOcc	SUPER__1	98189343	98189819	476	SUPER__15	1072890	1073356	DUP	466
mMyoMyo	mMyoOcc	SUPER__1	98189343	98189825	482	SUPER__15	887161	887633	DUP	472
mMyoMyo	mMyoOcc	SUPER__1	98189343	98189825	482	SUPER__15	939926	940398	DUP	472
mMyoMyo	mMyoOcc	SUPER__1	98189354	98189819	465	SUPER__15	805785	806240	DUP	455
mMyoMyo	mMyoOcc	SUPER__1	98189354	98189825	471	SUPER__15	1154944	1155405	DUP	461
mMyoMyo	mMyoOcc	SUPER__1	98189362	98189821	459	SUPER__15	840497	840947	DUP	450
mMyoMyo	mMyoOcc	SUPER__1	98189362	98189825	463	SUPER__15	866087	866541	DUP	454
mMyoMyo	mMyoOcc	SUPER__1	98310760	98311155	395	SUPER__22	3003175	3003571	TRANS	396
mMyoMyo	mMyoOcc	SUPER__1	98578863	98579312	449	SUPER__12	934688	935161	TRANS	473
mMyoMyo	mMyoOcc	SUPER__1	98650241	98652675	2434	SUPER__10	17175119	17177553	INVDP	2434
mMyoMyo	mMyoOcc	SUPER__1	98650241	98652675	2434	SUPER__10	17326307	17328700	INVDP	2393
mMyoMyo	mMyoOcc	SUPER__1	98650241	98652675	2434	SUPER__10	17467393	17469829	INVDP	2436
mMyoMyo	mMyoOcc	SUPER__1	98650241	98652675	2434	SUPER__10	17612793	17615229	INVDP	2436
mMyoMyo	mMyoOcc	SUPER__1	98650241	98652675	2434	SUPER__10	17756218	17758641	INVDP	2423
mMyoMyo	mMyoOcc	SUPER__1	98650241	98655910	5669	SUPER__14	60200638	60206322	INVTR	5684
mMyoMyo	mMyoOcc	SUPER__1	98654062	98656009	1947	SUPER__10	43769744	43771681	DUP	1937
mMyoMyo	mMyoOcc	SUPER__1	99823064	99829852	6788	SUPER__22	5452506	5459254	DUP	6748
mMyoMyo	mMyoOcc	SUPER__1	99892752	99895222	2470	SUPER__11	77443397	77445859	INVTR	2462
mMyoMyo	mMyoOcc	SUPER__1	100222531	100224768	2237	SUPER__3	9191907	9194119	INVTR	2212
mMyoMyo	mMyoOcc	SUPER__1	100230128	100240247	10119	SUPER__1	104001414	104011206	INVDP	9792
mMyoMyo	mMyoOcc	SUPER__1	100230128	100240247	10119	SUPER__1	107671030	107680722	INVDP	9692
mMyoMyo	mMyoOcc	SUPER__1	100234077	100240247	6170	SUPER__1	105935376	105941670	INVDP	6294
mMyoMyo	mMyoOcc	SUPER__1	100234077	100240247	6170	SUPER__1	107236557	107242760	INVDP	6203
mMyoMyo	mMyoOcc	SUPER__1	100234118	100240247	6129	SUPER__1	98742628	98748861	DUP	6233
mMyoMyo	mMyoOcc	SUPER__1	100234251	100240247	5996	SUPER__1	99304363	99310388	DUP	6025
mMyoMyo	mMyoOcc	SUPER__1	100234251	100240247	5996	SUPER__1	104750920	104756916	INVDP	5996
mMyoMyo	mMyoOcc	SUPER__1	100234251	100240247	5996	SUPER__1	105366646	105372647	INVDP	6001
mMyoMyo	mMyoOcc	SUPER__1	100234251	100240247	5996	SUPER__1	106473129	106479137	INVDP	6008
mMyoMyo	mMyoOcc	SUPER__1	100234251	100240249	5998	SUPER__1	100354996	100361029	DUP	6033
mMyoMyo	mMyoOcc	SUPER__1	100236025	100240247	4222	SUPER__1	100775302	100779513	DUP	4211
mMyoMyo	mMyoOcc	SUPER__1	100257354	100257944	590	SUPER__1	105813279	105813862	DUP	583
mMyoMyo	mMyoOcc	SUPER__1	100257354	100257944	590	SUPER__1	107547021	107547604	DUP	583
mMyoMyo	mMyoOcc	SUPER__1	100257354	100257944	590	SUPER__1	98863403	98863986	INVDP	583
mMyoMyo	mMyoOcc	SUPER__1	100257354	100257944	590	SUPER__1	99433628	99434211	INVDP	583
mMyoMyo	mMyoOcc	SUPER__1	100257354	100257944	590	SUPER__1	100069981	100070564	INVDP	583
mMyoMyo	mMyoOcc	SUPER__1	100288961	100293935	4974	SUPER__15	17383502	17388742	TRANS	5240
mMyoMyo	mMyoOcc	SUPER__1	100410997	100411392	395	SUPER__18	52354620	52355014	INVDP	394
mMyoMyo	mMyoOcc	SUPER__1	100427229	100427857	628	SUPER__1	100482308	100482942	INVTR	634
mMyoMyo	mMyoOcc	SUPER__1	100427229	100427857	628	SUPER__1	105245687	105246320	DUP	633
mMyoMyo	mMyoOcc	SUPER__1	100427229	100427857	628	SUPER__1	105814722	105815355	DUP	633
mMyoMyo	mMyoOcc	SUPER__1	100427229	100427857	628	SUPER__1	107548461	107549094	DUP	633
mMyoMyo	mMyoOcc	SUPER__1	100427229	100427857	628	SUPER__1	98861913	98862545	INVDP	632
mMyoMyo	mMyoOcc	SUPER__1	100427229	100427857	628	SUPER__1	99432134	99432767	INVDP	633
mMyoMyo	mMyoOcc	SUPER__1	100427229	100427857	628	SUPER__1	100068492	100069124	INVDP	632
mMyoMyo	mMyoOcc	SUPER__1	100473263	100475739	2476	SUPER__1	98692905	98695121	INVTR	2216
mMyoMyo	mMyoOcc	SUPER__1	100516562	100517472	910	SUPER__1	98662585	98663476	INVTR	891
mMyoMyo	mMyoOcc	SUPER__1	100518686	100522060	3374	SUPER__1	99671352	99674687	DUP	3335
mMyoMyo	mMyoOcc	SUPER__1	100518686	100522060	3374	SUPER__1	101146977	101150340	DUP	3363
mMyoMyo	mMyoOcc	SUPER__1	100518686	100522060	3374	SUPER__1	103114332	103117663	DUP	3331
mMyoMyo	mMyoOcc	SUPER__1	100518686	100522060	3374	SUPER__1	104261996	104265364	INVDP	3368
mMyoMyo	mMyoOcc	SUPER__1	100518686	100522060	3374	SUPER__1	104383114	104386483	INVDP	3369
mMyoMyo	mMyoOcc	SUPER__1	100518686	100522060	3374	SUPER__1	104822697	104826062	INVDP	3365
mMyoMyo	mMyoOcc	SUPER__1	100518686	100522060	3374	SUPER__1	104952211	104955554	INVDP	3343
mMyoMyo	mMyoOcc	SUPER__1	100518686	100522060	3374	SUPER__1	105984844	105988209	INVDP	3365
mMyoMyo	mMyoOcc	SUPER__1	100518686	100522060	3374	SUPER__1	106846619	106849951	INVDP	3332
mMyoMyo	mMyoOcc	SUPER__1	100518686	100527591	8905	SUPER__1	99112065	99117950	DUP	5885
mMyoMyo	mMyoOcc	SUPER__1	100518686	100527591	8905	SUPER__1	103448306	103454155	INVDP	5849
mMyoMyo	mMyoOcc	SUPER__1	100518686	100527591	8905	SUPER__1	103635892	103641806	INVDP	5914
mMyoMyo	mMyoOcc	SUPER__1	100518686	100527591	8905	SUPER__1	105416753	105422592	INVDP	5839
mMyoMyo	mMyoOcc	SUPER__1	100518686	100527591	8905	SUPER__1	105532101	105537978	INVDP	5877
mMyoMyo	mMyoOcc	SUPER__1	100518686	100527591	8905	SUPER__1	106691831	106697700	INVDP	5869
mMyoMyo	mMyoOcc	SUPER__1	100518686	100527604	8918	SUPER__1	99254692	99260564	DUP	5872
mMyoMyo	mMyoOcc	SUPER__1	100518686	100527604	8918	SUPER__1	100305334	100311220	DUP	5886
mMyoMyo	mMyoOcc	SUPER__1	100518686	100527604	8918	SUPER__1	100731688	100737552	DUP	5864
mMyoMyo	mMyoOcc	SUPER__1	100518686	100527604	8918	SUPER__1	106519765	106525643	INVDP	5878
mMyoMyo	mMyoOcc	SUPER__1	100518686	100527604	8918	SUPER__1	107286264	107292140	INVDP	5876
mMyoMyo	mMyoOcc	SUPER__1	100526055	100527604	1549	SUPER__1	104820173	104821750	INVDP	1577
mMyoMyo	mMyoOcc	SUPER__1	100543583	100544158	575	SUPER__1	99128400	99128975	DUP	575
mMyoMyo	mMyoOcc	SUPER__1	100543583	100544158	575	SUPER__1	101165891	101166466	DUP	575
mMyoMyo	mMyoOcc	SUPER__1	100543583	100544158	575	SUPER__1	103624939	103625514	INVDP	575
mMyoMyo	mMyoOcc	SUPER__1	100543583	100544158	575	SUPER__1	106680860	106681434	INVDP	574
mMyoMyo	mMyoOcc	SUPER__1	100543583	100544164	581	SUPER__1	99272739	99273315	DUP	576
mMyoMyo	mMyoOcc	SUPER__1	100543583	100544164	581	SUPER__1	99680711	99681287	DUP	576
mMyoMyo	mMyoOcc	SUPER__1	100543583	100544164	581	SUPER__1	100323387	100323963	DUP	576
mMyoMyo	mMyoOcc	SUPER__1	100543583	100544164	581	SUPER__1	100749729	100750305	DUP	576
mMyoMyo	mMyoOcc	SUPER__1	100543583	100544164	581	SUPER__1	103435627	103436203	INVDP	576
mMyoMyo	mMyoOcc	SUPER__1	100543583	100544164	581	SUPER__1	104807519	104808095	INVDP	576
mMyoMyo	mMyoOcc	SUPER__1	100543583	100544164	581	SUPER__1	105404083	105404659	INVDP	576
mMyoMyo	mMyoOcc	SUPER__1	100543583	100544164	581	SUPER__1	106507018	106507594	INVDP	576
mMyoMyo	mMyoOcc	SUPER__1	100543583	100544164	581	SUPER__1	107273526	107274102	INVDP	576
mMyoMyo	mMyoOcc	SUPER__1	100543583	100546540	2957	SUPER__1	105518167	105521695	INVTR	3528
mMyoMyo	mMyoOcc	SUPER__1	100543637	100544158	521	SUPER__1	104369623	104370143	INVDP	520
mMyoMyo	mMyoOcc	SUPER__1	100543637	100544164	527	SUPER__1	104246586	104247111	INVDP	525
mMyoMyo	mMyoOcc	SUPER__1	100543637	100544184	547	SUPER__1	104938676	104939221	INVDP	545
mMyoMyo	mMyoOcc	SUPER__1	100543637	100544184	547	SUPER__1	105972780	105973325	INVDP	545
mMyoMyo	mMyoOcc	SUPER__1	100543725	100544158	433	SUPER__1	103131131	103131564	DUP	433
mMyoMyo	mMyoOcc	SUPER__1	100544703	100547432	2729	SUPER__1	98649902	98652599	INVDP	2697
mMyoMyo	mMyoOcc	SUPER__1	100545367	100546501	1134	SUPER__1	101168249	101169380	DUP	1131
mMyoMyo	mMyoOcc	SUPER__1	100545367	100546540	1173	SUPER__1	99130761	99131931	DUP	1170
mMyoMyo	mMyoOcc	SUPER__1	100545367	100546540	1173	SUPER__1	99275110	99276281	DUP	1171
mMyoMyo	mMyoOcc	SUPER__1	100545367	100546540	1173	SUPER__1	99683083	99684254	DUP	1171
mMyoMyo	mMyoOcc	SUPER__1	100545367	100546540	1173	SUPER__1	100752099	100753270	DUP	1171
mMyoMyo	mMyoOcc	SUPER__1	100545367	100546540	1173	SUPER__1	103133359	103134529	DUP	1170
mMyoMyo	mMyoOcc	SUPER__1	100545367	100546540	1173	SUPER__1	103432660	103433831	INVDP	1171
mMyoMyo	mMyoOcc	SUPER__1	100545367	100546540	1173	SUPER__1	104366685	104367842	INVDP	1157
mMyoMyo	mMyoOcc	SUPER__1	100545367	100546540	1173	SUPER__1	104804553	104805724	INVDP	1171
mMyoMyo	mMyoOcc	SUPER__1	100545367	100546540	1173	SUPER__1	104935750	104936905	INVDP	1155
mMyoMyo	mMyoOcc	SUPER__1	100545367	100546540	1173	SUPER__1	105401117	105402288	INVDP	1171
mMyoMyo	mMyoOcc	SUPER__1	100545367	100546540	1173	SUPER__1	105969855	105971009	INVDP	1154
mMyoMyo	mMyoOcc	SUPER__1	100545367	100546540	1173	SUPER__1	106504052	106505223	INVDP	1171
mMyoMyo	mMyoOcc	SUPER__1	100545367	100546540	1173	SUPER__1	106677903	106679073	INVDP	1170
mMyoMyo	mMyoOcc	SUPER__1	100545367	100546540	1173	SUPER__1	106830986	106832156	INVDP	1170
mMyoMyo	mMyoOcc	SUPER__1	100545367	100546540	1173	SUPER__1	107270560	107271731	INVDP	1171
mMyoMyo	mMyoOcc	SUPER__1	100562974	100564496	1522	SUPER__17	51852539	51854057	INVTR	1518
mMyoMyo	mMyoOcc	SUPER__1	100562974	100564496	1522	SUPER__2	103043497	103045011	INVDP	1514
mMyoMyo	mMyoOcc	SUPER__1	100562977	100564296	1319	SUPER__15	16824456	16825767	DUP	1311
mMyoMyo	mMyoOcc	SUPER__1	100655204	100656482	1278	SUPER__15	16003205	16004509	INVTR	1304
mMyoMyo	mMyoOcc	SUPER__1	100778542	100779131	589	SUPER__1	108150967	108151556	INV	589
mMyoMyo	mMyoOcc	SUPER__1	100913770	100917024	3254	SUPER__1	42383237	42386482	DUP	3245
mMyoMyo	mMyoOcc	SUPER__1	101105285	101106070	785	SUPER__1	108495420	108496204	INV	784
mMyoMyo	mMyoOcc	SUPER__1	101532477	101533466	989	SUPER__22	2023590	2024584	TRANS	994
mMyoMyo	mMyoOcc	SUPER__1	101703281	101705653	2372	SUPER__13	18473030	18475402	INVTR	2372
mMyoMyo	mMyoOcc	SUPER__1	101712103	101713179	1076	SUPER__15	9455719	9456792	INVTR	1073
mMyoMyo	mMyoOcc	SUPER__1	102181232	102182585	1353	SUPER__1	126936068	126937427	TRANS	1359
mMyoMyo	mMyoOcc	SUPER__1	102188523	102188972	449	SUPER__6	23295298	23295753	TRANS	455
mMyoMyo	mMyoOcc	SUPER__1	102359421	102359876	455	SUPER__3	9102990	9103441	TRANS	451
mMyoMyo	mMyoOcc	SUPER__1	102763261	102763535	274	SUPER__7	94435601	94435875	INVTR	274
mMyoMyo	mMyoOcc	SUPER__1	103233800	103235274	1474	SUPER__18	53213976	53215444	INVDP	1468
mMyoMyo	mMyoOcc	SUPER__1	103945426	103946029	603	SUPER__1	62167	62768	TRANS	601
mMyoMyo	mMyoOcc	SUPER__1	104096680	104097258	578	SUPER__2	479274	479851	TRANS	577
mMyoMyo	mMyoOcc	SUPER__1	104143517	104144464	947	SUPER__13	3018293	3019229	INVTR	936
mMyoMyo	mMyoOcc	SUPER__1	104440202	104440728	526	SUPER__22	1899479	1900006	INVTR	527
mMyoMyo	mMyoOcc	SUPER__1	104895118	104895630	512	SUPER__1	112099209	112099727	INV	518
mMyoMyo	mMyoOcc	SUPER__1	104905166	104905660	494	SUPER__13	9300784	9301280	INVTR	496
mMyoMyo	mMyoOcc	SUPER__1	105385985	105391272	5287	SUPER__3	212071963	212077236	TRANS	5273
mMyoMyo	mMyoOcc	SUPER__1	105399952	105400359	407	SUPER__13	16826953	16827363	INVDP	410
mMyoMyo	mMyoOcc	SUPER__1	105460030	105462044	2014	SUPER__13	7371509	7373519	INVDP	2010
mMyoMyo	mMyoOcc	SUPER__1	105460030	105462044	2014	SUPER__13	8092247	8094257	INVDP	2010
mMyoMyo	mMyoOcc	SUPER__1	105460058	105462044	1986	SUPER__13	7117737	7119723	INVDP	1986
mMyoMyo	mMyoOcc	SUPER__1	105460859	105462044	1185	SUPER__13	7755791	7756989	INVDP	1198
mMyoMyo	mMyoOcc	SUPER__1	105462069	105462333	264	SUPER__13	6492455	6492718	INVTR	263
mMyoMyo	mMyoOcc	SUPER__1	105665147	105668382	3235	SUPER__1	42383237	42386481	INVDP	3244
mMyoMyo	mMyoOcc	SUPER__1	105741317	105746713	5396	SUPER__14	60563966	60569369	TRANS	5403
mMyoMyo	mMyoOcc	SUPER__1	105999497	106000162	665	SUPER__6	23699479	23700140	TRANS	661
mMyoMyo	mMyoOcc	SUPER__1	106036256	106037513	1257	SUPER__7	96027478	96028748	TRANS	1270
mMyoMyo	mMyoOcc	SUPER__1	106070384	106070801	417	SUPER__14	58847233	58847647	TRANS	414
mMyoMyo	mMyoOcc	SUPER__1	106127958	106130316	2358	SUPER__1	113302917	113305246	INV	2329
mMyoMyo	mMyoOcc	SUPER__1	106341119	106342177	1058	SUPER__13	28836723	28837788	INVTR	1065
mMyoMyo	mMyoOcc	SUPER__1	106507182	106507877	695	SUPER__6	20131361	20132051	INVDP	690
mMyoMyo	mMyoOcc	SUPER__1	106516210	106516505	295	SUPER__13	12291359	12291654	INVDP	295
mMyoMyo	mMyoOcc	SUPER__1	106539977	106540316	339	SUPER__21	2813533	2813871	INVTR	338
mMyoMyo	mMyoOcc	SUPER__1	106553970	106555811	1841	SUPER__1	103394840	103396674	TRANS	1834
mMyoMyo	mMyoOcc	SUPER__1	106805392	106811865	6473	SUPER__9	329632	336230	TRANS	6598
mMyoMyo	mMyoOcc	SUPER__1	106858150	106860466	2316	SUPER__1	113979385	113981698	INV	2313
mMyoMyo	mMyoOcc	SUPER__1	106984601	106985009	408	SUPER__21	17443034	17443439	INVDP	405
mMyoMyo	mMyoOcc	SUPER__1	107064443	107064870	427	SUPER__6	3007435	3007859	INVTR	424
mMyoMyo	mMyoOcc	SUPER__1	107134451	107135101	650	SUPER__13	2706923	2707574	TRANS	651
mMyoMyo	mMyoOcc	SUPER__1	107618810	107619125	315	SUPER__5	9047104	9047417	TRANS	313
mMyoMyo	mMyoOcc	SUPER__1	107618835	107619125	290	SUPER__15	30896	31186	DUP	290
mMyoMyo	mMyoOcc	SUPER__1	108092726	108093014	288	SUPER__3	93164078	93164359	TRANS	281
mMyoMyo	mMyoOcc	SUPER__1	108146029	108146308	279	SUPER__17	48339124	48339403	DUP	279
mMyoMyo	mMyoOcc	SUPER__1	108146029	108146308	279	SUPER__17	48643881	48644160	DUP	279
mMyoMyo	mMyoOcc	SUPER__1	108817953	108822871	4918	SUPER__3	93156980	93161879	TRANS	4899
mMyoMyo	mMyoOcc	SUPER__1	108893254	108896120	2866	SUPER__21	3251456	3254293	DUP	2837
mMyoMyo	mMyoOcc	SUPER__1	109090582	109091288	706	SUPER__15	15492431	15493136	TRANS	705
mMyoMyo	mMyoOcc	SUPER__1	109112213	109113508	1295	SUPER__1	116074943	116076241	INV	1298
mMyoMyo	mMyoOcc	SUPER__1	109146155	109146473	318	SUPER__15	7533358	7533676	TRANS	318
mMyoMyo	mMyoOcc	SUPER__1	109273630	109274129	499	SUPER__6	1775465	1775963	INVTR	498
mMyoMyo	mMyoOcc	SUPER__1	109597215	109597728	513	SUPER__8	81388204	81388717	TRANS	513
mMyoMyo	mMyoOcc	SUPER__1	109937416	109937953	537	SUPER__1	116837950	116838487	INV	537
mMyoMyo	mMyoOcc	SUPER__1	110318033	110318418	385	SUPER__15	6002731	6003116	DUP	385
mMyoMyo	mMyoOcc	SUPER__1	110318034	110318418	384	SUPER__10	86152963	86153352	DUP	389
mMyoMyo	mMyoOcc	SUPER__1	110318036	110318417	381	SUPER__15	11494648	11495045	INVTR	397
mMyoMyo	mMyoOcc	SUPER__1	110427593	110431723	4130	SUPER__7	93881102	93885280	INVDP	4178
mMyoMyo	mMyoOcc	SUPER__1	110530182	110530594	412	SUPER__18	52354620	52355028	INVTR	408
mMyoMyo	mMyoOcc	SUPER__1	110767530	110767924	394	SUPER__14	55037682	55038075	TRANS	393
mMyoMyo	mMyoOcc	SUPER__1	110856092	110856702	610	SUPER__14	60844919	60845541	TRANS	622
mMyoMyo	mMyoOcc	SUPER__1	110897147	110897439	292	SUPER__2	36246	36538	INVDP	292
mMyoMyo	mMyoOcc	SUPER__1	111099425	111099707	282	SUPER__6	21568639	21568920	INVTR	281
mMyoMyo	mMyoOcc	SUPER__1	111131218	111131694	476	SUPER__7	93383069	93383544	INVTR	475
mMyoMyo	mMyoOcc	SUPER__1	111493715	111494392	677	SUPER__13	12807509	12808185	DUP	676
mMyoMyo	mMyoOcc	SUPER__1	112398750	112399908	1158	SUPER__14	58332021	58333220	TRANS	1199
mMyoMyo	mMyoOcc	SUPER__1	112409957	112412740	2783	SUPER__14	60443113	60445881	INVTR	2768
mMyoMyo	mMyoOcc	SUPER__1	112409974	112412736	2762	SUPER__15	15714393	15717150	DUP	2757
mMyoMyo	mMyoOcc	SUPER__1	112412181	112412740	559	SUPER__15	14835092	14835656	DUP	564
mMyoMyo	mMyoOcc	SUPER__1	112452466	112459405	6939	SUPER__6	23383048	23389907	INVTR	6859
mMyoMyo	mMyoOcc	SUPER__1	112452541	112455735	3194	SUPER__2	103038847	103041999	DUP	3152
mMyoMyo	mMyoOcc	SUPER__1	112453887	112457705	3818	SUPER__1	87669179	87672969	TRANS	3790
mMyoMyo	mMyoOcc	SUPER__1	112455065	112459405	4340	SUPER__6	20439562	20443903	INVDP	4341
mMyoMyo	mMyoOcc	SUPER__1	112607727	112608292	565	SUPER__22	18280844	18281401	TRANS	557
mMyoMyo	mMyoOcc	SUPER__1	112683193	112690563	7370	SUPER__10	46662505	46669877	INVDP	7372
mMyoMyo	mMyoOcc	SUPER__1	112683193	112690994	7801	SUPER__11	71530997	71538808	TRANS	7811
mMyoMyo	mMyoOcc	SUPER__1	112683196	112686379	3183	SUPER__2	86985477	86988584	DUP	3107
mMyoMyo	mMyoOcc	SUPER__1	112690457	112690994	537	SUPER__15	9971717	9972267	DUP	550
mMyoMyo	mMyoOcc	SUPER__1	112784362	112784589	227	SUPER__13	1413980	1414207	TRANS	227
mMyoMyo	mMyoOcc	SUPER__1	112964922	112965785	863	SUPER__10	82214932	82215790	TRANS	858
mMyoMyo	mMyoOcc	SUPER__1	113523191	113524492	1301	SUPER__14	47635	48914	TRANS	1279
mMyoMyo	mMyoOcc	SUPER__1	113765061	113765910	849	SUPER__10	17223701	17224555	INVTR	854
mMyoMyo	mMyoOcc	SUPER__1	113976667	113978577	1910	SUPER__14	55826732	55828596	INVTR	1864
mMyoMyo	mMyoOcc	SUPER__1	114222242	114228369	6127	SUPER__22	8018369	8024474	TRANS	6105
mMyoMyo	mMyoOcc	SUPER__1	114222253	114228369	6116	SUPER__6	22469918	22475991	DUP	6073
mMyoMyo	mMyoOcc	SUPER__1	114222257	114226506	4249	SUPER__19	7238772	7243012	INVDP	4240
mMyoMyo	mMyoOcc	SUPER__1	114223558	114228354	4796	SUPER__14	61390815	61395618	DUP	4803
mMyoMyo	mMyoOcc	SUPER__1	114225734	114228312	2578	SUPER__6	20706551	20709138	DUP	2587
mMyoMyo	mMyoOcc	SUPER__1	114225800	114228312	2512	SUPER__22	6976016	6978534	DUP	2518
mMyoMyo	mMyoOcc	SUPER__1	114226349	114228350	2001	SUPER__1	104053641	104055653	INVTR	2012
mMyoMyo	mMyoOcc	SUPER__1	114227324	114228354	1030	SUPER__14	62113690	62114723	DUP	1033
mMyoMyo	mMyoOcc	SUPER__1	114227574	114228306	732	SUPER__15	14200091	14200806	INVDP	715
mMyoMyo	mMyoOcc	SUPER__1	114227662	114228354	692	SUPER__13	7665512	7666207	INVDP	695
mMyoMyo	mMyoOcc	SUPER__1	114227669	114228350	681	SUPER__1	105751036	105751718	DUP	682
mMyoMyo	mMyoOcc	SUPER__1	114227669	114228350	681	SUPER__1	107484810	107485492	DUP	682
mMyoMyo	mMyoOcc	SUPER__1	114227669	114228350	681	SUPER__1	100132076	100132758	INVDP	682
mMyoMyo	mMyoOcc	SUPER__1	114227704	114228312	608	SUPER__15	6667050	6667657	DUP	607
mMyoMyo	mMyoOcc	SUPER__1	114227763	114228350	587	SUPER__21	2674511	2675100	DUP	589
mMyoMyo	mMyoOcc	SUPER__1	114227809	114228312	503	SUPER__15	719418	719921	INVDP	503
mMyoMyo	mMyoOcc	SUPER__1	114227812	114228354	542	SUPER__1	42584685	42585230	DUP	545
mMyoMyo	mMyoOcc	SUPER__1	114227812	114228354	542	SUPER__1	42670142	42670687	DUP	545
mMyoMyo	mMyoOcc	SUPER__1	114227913	114228350	437	SUPER__15	7197954	7198393	DUP	439
mMyoMyo	mMyoOcc	SUPER__1	114227960	114228312	352	SUPER__22	5722282	5722629	DUP	347
mMyoMyo	mMyoOcc	SUPER__1	114228025	114228356	331	SUPER__14	60374407	60374741	INVDP	334
mMyoMyo	mMyoOcc	SUPER__1	114522935	114523364	429	SUPER__12	2128237	2128676	DUP	439
mMyoMyo	mMyoOcc	SUPER__1	114522935	114523364	429	SUPER__12	5267730	5268169	INVDP	439
mMyoMyo	mMyoOcc	SUPER__1	114815203	114817676	2473	SUPER__1	121521094	121523574	INV	2480
mMyoMyo	mMyoOcc	SUPER__1	115177892	115179878	1986	SUPER__3	8951189	8953139	INVTR	1950
mMyoMyo	mMyoOcc	SUPER__1	115407672	115407996	324	SUPER__14	60759145	60759461	DUP	316
mMyoMyo	mMyoOcc	SUPER__1	115407683	115408016	333	SUPER__1	231977532	231977865	DUP	333
mMyoMyo	mMyoOcc	SUPER__1	115512640	115512902	262	SUPER__13	2982409	2982676	INVTR	267
mMyoMyo	mMyoOcc	SUPER__1	115655782	115658026	2244	SUPER__1	229517009	229519231	TRANS	2222
mMyoMyo	mMyoOcc	SUPER__1	115657472	115658026	554	SUPER__6	23391923	23392474	DUP	551
mMyoMyo	mMyoOcc	SUPER__1	115704788	115705519	731	SUPER__13	5282017	5282745	INVTR	728
mMyoMyo	mMyoOcc	SUPER__1	115754961	115756122	1161	SUPER__10	82329976	82331149	INVTR	1173
mMyoMyo	mMyoOcc	SUPER__1	116297338	116297743	405	SUPER__12	17718279	17718686	TRANS	407
mMyoMyo	mMyoOcc	SUPER__1	116349997	116354403	4406	SUPER__8	81232444	81236840	INVDP	4396
mMyoMyo	mMyoOcc	SUPER__1	116739880	116741678	1798	SUPER__15	6078309	6080100	DUP	1791
mMyoMyo	mMyoOcc	SUPER__1	116739880	116742394	2514	SUPER__15	5242076	5244582	INVTR	2506
mMyoMyo	mMyoOcc	SUPER__1	116854075	116854547	472	SUPER__9	1192590	1193061	INVDP	471
mMyoMyo	mMyoOcc	SUPER__1	116964465	116967988	3523	SUPER__1	88204833	88208284	INVTR	3451
mMyoMyo	mMyoOcc	SUPER__1	116989181	116990822	1641	SUPER__1	123600233	123601861	INV	1628
mMyoMyo	mMyoOcc	SUPER__1	117069812	117070193	381	SUPER__6	1251202	1251579	INVTR	377
mMyoMyo	mMyoOcc	SUPER__1	117393318	117393789	471	SUPER__6	2179978	2180450	INVDP	472
mMyoMyo	mMyoOcc	SUPER__1	117468438	117468765	327	SUPER__22	4456963	4457291	INVTR	328
mMyoMyo	mMyoOcc	SUPER__1	117588597	117589069	472	SUPER__15	14002792	14003267	DUP	475
mMyoMyo	mMyoOcc	SUPER__1	117685087	117685913	826	SUPER__15	6312315	6313142	TRANS	827
mMyoMyo	mMyoOcc	SUPER__1	117786450	117786865	415	SUPER__15	5149884	5150296	DUP	412
mMyoMyo	mMyoOcc	SUPER__1	117786528	117786867	339	SUPER__13	3885807	3886137	DUP	330
mMyoMyo	mMyoOcc	SUPER__1	117973229	117975269	2040	SUPER__17	51205523	51207562	TRANS	2039
mMyoMyo	mMyoOcc	SUPER__1	117986176	117988564	2388	SUPER__7	94082326	94084719	INVTR	2393
mMyoMyo	mMyoOcc	SUPER__1	118358937	118359303	366	SUPER__1	103037250	103037613	TRANS	363
mMyoMyo	mMyoOcc	SUPER__1	118499093	118499972	879	SUPER__13	6732916	6733789	TRANS	873
mMyoMyo	mMyoOcc	SUPER__1	118517980	118523365	5385	SUPER__15	15695561	15700981	INVTR	5420
mMyoMyo	mMyoOcc	SUPER__1	118709375	118709757	382	SUPER__15	4555254	4555630	DUP	376
mMyoMyo	mMyoOcc	SUPER__1	118742359	118742843	484	SUPER__1	227457674	227458158	TRANS	484
mMyoMyo	mMyoOcc	SUPER__1	118914113	118919371	5258	SUPER__22	1677792	1683108	INVDP	5316
mMyoMyo	mMyoOcc	SUPER__1	118914117	118919483	5366	SUPER__17	50227273	50232693	INVDP	5420
mMyoMyo	mMyoOcc	SUPER__1	118914117	118919486	5369	SUPER__13	18054532	18059956	INVDP	5424
mMyoMyo	mMyoOcc	SUPER__1	118914117	118919564	5447	SUPER__15	16276753	16282246	INVDP	5493
mMyoMyo	mMyoOcc	SUPER__1	118914117	118919722	5605	SUPER__17	49185349	49191008	INVTR	5659
mMyoMyo	mMyoOcc	SUPER__1	118914117	118919722	5605	SUPER__7	93141248	93146906	DUP	5658
mMyoMyo	mMyoOcc	SUPER__1	118914158	118915717	1559	SUPER__22	5680578	5682146	INVDP	1568
mMyoMyo	mMyoOcc	SUPER__1	118914158	118919371	5213	SUPER__10	82771515	82776787	DUP	5272
mMyoMyo	mMyoOcc	SUPER__1	118914158	118919371	5213	SUPER__13	7414149	7419419	DUP	5270
mMyoMyo	mMyoOcc	SUPER__1	118914158	118919371	5213	SUPER__7	94062485	94067757	DUP	5272
mMyoMyo	mMyoOcc	SUPER__1	118914158	118919397	5239	SUPER__21	3026750	3032052	INVDP	5302
mMyoMyo	mMyoOcc	SUPER__1	118914162	118919371	5209	SUPER__14	55861949	55867216	DUP	5267
mMyoMyo	mMyoOcc	SUPER__1	118914164	118919371	5207	SUPER__15	23488234	23493497	INVDP	5263
mMyoMyo	mMyoOcc	SUPER__1	118963919	118964277	358	SUPER__11	82267426	82267793	TRANS	367
mMyoMyo	mMyoOcc	SUPER__1	119075129	119075515	386	SUPER__1	125482727	125483099	INV	372
mMyoMyo	mMyoOcc	SUPER__1	119264836	119265733	897	SUPER__2	155855617	155856519	TRANS	902
mMyoMyo	mMyoOcc	SUPER__1	119482734	119484427	1693	SUPER__1	125907400	125909095	INV	1695
mMyoMyo	mMyoOcc	SUPER__1	119615735	119617576	1841	SUPER__2	103128287	103130126	INVDP	1839
mMyoMyo	mMyoOcc	SUPER__1	119621990	119629310	7320	SUPER__2	103581501	103587038	INVTR	5537
mMyoMyo	mMyoOcc	SUPER__1	119647093	119647716	623	SUPER__2	103559039	103559666	INVDP	627
mMyoMyo	mMyoOcc	SUPER__1	119732646	119732950	304	SUPER__15	16634740	16635049	TRANS	309
mMyoMyo	mMyoOcc	SUPER__1	119732646	119732950	304	SUPER__15	16736068	16736372	DUP	304
mMyoMyo	mMyoOcc	SUPER__1	119742951	119743625	674	SUPER__22	8475657	8476338	TRANS	681
mMyoMyo	mMyoOcc	SUPER__1	119784295	119787988	3693	SUPER__15	1947851	1951539	INVTR	3688
mMyoMyo	mMyoOcc	SUPER__1	119984148	119985388	1240	SUPER__1	127520882	127522150	INV	1268
mMyoMyo	mMyoOcc	SUPER__1	119989931	119990236	305	SUPER__7	93014515	93014820	INVTR	305
mMyoMyo	mMyoOcc	SUPER__1	120054033	120054345	312	SUPER__15	10646227	10646538	TRANS	311
mMyoMyo	mMyoOcc	SUPER__1	120078307	120080027	1720	SUPER__12	5075434	5077145	TRANS	1711
mMyoMyo	mMyoOcc	SUPER__1	120220948	120227521	6573	SUPER__21	3142367	3148849	DUP	6482
mMyoMyo	mMyoOcc	SUPER__1	120221161	120223412	2251	SUPER__10	82682261	82684497	INVDP	2236
mMyoMyo	mMyoOcc	SUPER__1	120221175	120227516	6341	SUPER__12	4455438	4461774	DUP	6336
mMyoMyo	mMyoOcc	SUPER__1	120221529	120227520	5991	SUPER__1	156583544	156589533	INVDP	5989
mMyoMyo	mMyoOcc	SUPER__1	120221767	120227522	5755	SUPER__1	157030642	157036371	INVDP	5729
mMyoMyo	mMyoOcc	SUPER__1	120251435	120251848	413	SUPER__10	84598833	84599245	TRANS	412
mMyoMyo	mMyoOcc	SUPER__1	120252376	120254127	1751	SUPER__20	29113374	29115099	DUP	1725
mMyoMyo	mMyoOcc	SUPER__1	120285811	120287768	1957	SUPER__15	15859953	15861917	DUP	1964
mMyoMyo	mMyoOcc	SUPER__1	120285811	120288416	2605	SUPER__15	14588708	14591366	DUP	2658
mMyoMyo	mMyoOcc	SUPER__1	120285811	120288416	2605	SUPER__15	15247504	15250158	DUP	2654
mMyoMyo	mMyoOcc	SUPER__1	120285811	120288416	2605	SUPER__15	15526542	15529201	INVTR	2659
mMyoMyo	mMyoOcc	SUPER__1	120357764	120359855	2091	SUPER__13	8892278	8894370	INVDP	2092
mMyoMyo	mMyoOcc	SUPER__1	120422608	120423091	483	SUPER__13	6659097	6659586	TRANS	489
mMyoMyo	mMyoOcc	SUPER__1	120745781	120746406	625	SUPER__14	58762359	58762987	INVTR	628
mMyoMyo	mMyoOcc	SUPER__1	120767812	120769774	1962	SUPER__13	12781114	12783051	INVDP	1937
mMyoMyo	mMyoOcc	SUPER__1	120876281	120877976	1695	SUPER__11	83521717	83523433	DUP	1716
mMyoMyo	mMyoOcc	SUPER__1	120876281	120877996	1715	SUPER__10	879152	880888	INVDP	1736
mMyoMyo	mMyoOcc	SUPER__1	120876281	120877996	1715	SUPER__13	280818	282554	INVDP	1736
mMyoMyo	mMyoOcc	SUPER__1	120876281	120877996	1715	SUPER__20	29127743	29129479	DUP	1736
mMyoMyo	mMyoOcc	SUPER__1	120876281	120877996	1715	SUPER__7	98003849	98005585	DUP	1736
mMyoMyo	mMyoOcc	SUPER__1	120876281	120877996	1715	SUPER__9	629230	630966	INVDP	1736
mMyoMyo	mMyoOcc	SUPER__1	120876282	120877996	1714	SUPER__21	3421275	3423021	INVDP	1746
mMyoMyo	mMyoOcc	SUPER__1	120876287	120878002	1715	SUPER__6	23328538	23330283	INVDP	1745
mMyoMyo	mMyoOcc	SUPER__1	121012086	121012954	868	SUPER__7	96632817	96633690	INVDP	873
mMyoMyo	mMyoOcc	SUPER__1	121155876	121156397	521	SUPER__14	57525526	57526054	TRANS	528
mMyoMyo	mMyoOcc	SUPER__1	121293042	121294018	976	SUPER__15	17202437	17203413	INVDP	976
mMyoMyo	mMyoOcc	SUPER__1	121536094	121536464	370	SUPER__11	54125935	54126305	TRANS	370
mMyoMyo	mMyoOcc	SUPER__1	122070128	122070959	831	SUPER__3	445289	446114	DUP	825
mMyoMyo	mMyoOcc	SUPER__1	122070130	122072027	1897	SUPER__22	3251476	3253347	TRANS	1871
mMyoMyo	mMyoOcc	SUPER__1	122070135	122072022	1887	SUPER__15	5072161	5074004	INVDP	1843
mMyoMyo	mMyoOcc	SUPER__1	122495327	122495759	432	SUPER__1	156510974	156511405	TRANS	431
mMyoMyo	mMyoOcc	SUPER__1	122545590	122546199	609	SUPER__21	1738059	1738678	TRANS	619
mMyoMyo	mMyoOcc	SUPER__1	122545769	122546210	441	SUPER__20	29477881	29478325	INVDP	444
mMyoMyo	mMyoOcc	SUPER__1	122545769	122546210	441	SUPER__20	29903382	29903826	INVDP	444
mMyoMyo	mMyoOcc	SUPER__1	122545769	122546210	441	SUPER__7	98379764	98380208	INVDP	444
mMyoMyo	mMyoOcc	SUPER__1	122545769	122546210	441	SUPER__7	98803883	98804327	INVDP	444
mMyoMyo	mMyoOcc	SUPER__1	122545771	122546210	439	SUPER__10	117617	118059	DUP	442
mMyoMyo	mMyoOcc	SUPER__1	122600285	122600709	424	SUPER__14	58985024	58985448	DUP	424
mMyoMyo	mMyoOcc	SUPER__1	122648815	122656261	7446	SUPER__1	106345882	106353332	INVTR	7450
mMyoMyo	mMyoOcc	SUPER__1	122648815	122656261	7446	SUPER__1	100485029	100492478	DUP	7449
mMyoMyo	mMyoOcc	SUPER__1	122648815	122656261	7446	SUPER__1	103878355	103885797	INVDP	7442
mMyoMyo	mMyoOcc	SUPER__1	122648815	122656261	7446	SUPER__1	104623034	104630478	INVDP	7444
mMyoMyo	mMyoOcc	SUPER__1	122648816	122656261	7445	SUPER__2	66079226	66086702	INVDP	7476
mMyoMyo	mMyoOcc	SUPER__1	122650637	122656249	5612	SUPER__15	15484079	15489651	INVDP	5572
mMyoMyo	mMyoOcc	SUPER__1	122716006	122717144	1138	SUPER__5	11196073	11197227	INVTR	1154
mMyoMyo	mMyoOcc	SUPER__1	122721345	122722419	1074	SUPER__14	59121326	59122392	INVTR	1066
mMyoMyo	mMyoOcc	SUPER__1	123403916	123410968	7052	SUPER__11	82141325	82148391	INVTR	7066
mMyoMyo	mMyoOcc	SUPER__1	123403935	123406563	2628	SUPER__21	1903046	1905675	INVDP	2629
mMyoMyo	mMyoOcc	SUPER__1	123403977	123407230	3253	SUPER__1	156774479	156777753	TRANS	3274
mMyoMyo	mMyoOcc	SUPER__1	123403998	123406557	2559	SUPER__15	16139926	16142464	INVDP	2538
mMyoMyo	mMyoOcc	SUPER__1	123414236	123414510	274	SUPER__15	18854714	18854989	INVTR	275
mMyoMyo	mMyoOcc	SUPER__1	123524719	123525543	824	SUPER__1	130899374	130900207	INV	833
mMyoMyo	mMyoOcc	SUPER__1	123615394	123615916	522	SUPER__22	706673	707202	DUP	529
mMyoMyo	mMyoOcc	SUPER__1	123615394	123615916	522	SUPER__22	1002049	1002578	DUP	529
mMyoMyo	mMyoOcc	SUPER__1	123656363	123656887	524	SUPER__15	3661035	3661561	INVTR	526
mMyoMyo	mMyoOcc	SUPER__1	123685996	123687573	1577	SUPER__15	6092405	6093972	INVTR	1567
mMyoMyo	mMyoOcc	SUPER__1	123694581	123695686	1105	SUPER__15	6207835	6208896	INVTR	1061
mMyoMyo	mMyoOcc	SUPER__1	123694583	123695178	595	SUPER__15	6394215	6394810	DUP	595
mMyoMyo	mMyoOcc	SUPER__1	123711842	123712258	416	SUPER__3	92247150	92247562	INVTR	412
mMyoMyo	mMyoOcc	SUPER__1	123711949	123712255	306	SUPER__15	6921180	6921486	INVDP	306
mMyoMyo	mMyoOcc	SUPER__1	123952202	123953775	1573	SUPER__10	784682	786238	INVTR	1556
mMyoMyo	mMyoOcc	SUPER__1	123984108	123984636	528	SUPER__12	4733226	4733750	INVDP	524
mMyoMyo	mMyoOcc	SUPER__1	123984108	123984636	528	SUPER__13	9680451	9680977	INVTR	526
mMyoMyo	mMyoOcc	SUPER__1	124400852	124401280	428	SUPER__6	109010358	109010800	TRANS	442
mMyoMyo	mMyoOcc	SUPER__1	124664710	124666224	1514	SUPER__1	88906591	88908102	TRANS	1511
mMyoMyo	mMyoOcc	SUPER__1	124665668	124666201	533	SUPER__1	229902874	229903409	INVDP	535
mMyoMyo	mMyoOcc	SUPER__1	124665825	124666220	395	SUPER__7	95003731	95004125	INVDP	394
mMyoMyo	mMyoOcc	SUPER__1	124769980	124773965	3985	SUPER__2	103122133	103126095	DUP	3962
mMyoMyo	mMyoOcc	SUPER__1	124769980	124777030	7050	SUPER__1	126600377	126607394	INVTR	7017
mMyoMyo	mMyoOcc	SUPER__1	124803433	124806306	2873	SUPER__14	57925721	57928563	TRANS	2842
mMyoMyo	mMyoOcc	SUPER__1	124818603	124825302	6699	SUPER__13	8686955	8693738	INVTR	6783
mMyoMyo	mMyoOcc	SUPER__1	124822487	124823427	940	SUPER__9	1142225	1143159	DUP	934
mMyoMyo	mMyoOcc	SUPER__1	124886374	124887250	876	SUPER__13	8124313	8125187	TRANS	874
mMyoMyo	mMyoOcc	SUPER__1	124917409	124917963	554	SUPER__1	132180942	132181496	INV	554
mMyoMyo	mMyoOcc	SUPER__1	125732661	125734617	1956	SUPER__15	11644944	11646925	TRANS	1981
mMyoMyo	mMyoOcc	SUPER__1	126007866	126008737	871	SUPER__6	22441766	22442643	TRANS	877
mMyoMyo	mMyoOcc	SUPER__1	126019508	126020700	1192	SUPER__19	232332	233524	DUP	1192
mMyoMyo	mMyoOcc	SUPER__1	126019523	126020700	1177	SUPER__9	241128	242307	DUP	1179
mMyoMyo	mMyoOcc	SUPER__1	126100033	126101284	1251	SUPER__3	93689841	93691085	INVTR	1244
mMyoMyo	mMyoOcc	SUPER__1	126301725	126303761	2036	SUPER__1	157193444	157195450	DUP	2006
mMyoMyo	mMyoOcc	SUPER__1	126301725	126303761	2036	SUPER__1	157251474	157253480	INVDP	2006
mMyoMyo	mMyoOcc	SUPER__1	126301947	126305040	3093	SUPER__1	156430258	156433314	TRANS	3056
mMyoMyo	mMyoOcc	SUPER__1	126302162	126305040	2878	SUPER__1	157329248	157332072	DUP	2824
mMyoMyo	mMyoOcc	SUPER__1	126395300	126395935	635	SUPER__19	44477598	44478235	TRANS	637
mMyoMyo	mMyoOcc	SUPER__1	126449951	126451838	1887	SUPER__12	1560448	1562336	TRANS	1888
mMyoMyo	mMyoOcc	SUPER__1	126778698	126779136	438	SUPER__15	5908570	5909002	INVTR	432
mMyoMyo	mMyoOcc	SUPER__1	126827267	126827966	699	SUPER__12	82311758	82312446	INVDP	688
mMyoMyo	mMyoOcc	SUPER__1	126827282	126827982	700	SUPER__1	157189665	157190356	TRANS	691
mMyoMyo	mMyoOcc	SUPER__1	126827381	126827987	606	SUPER__19	44470626	44471225	DUP	599
mMyoMyo	mMyoOcc	SUPER__1	127008376	127009251	875	SUPER__6	27902668	27903568	INVTR	900
mMyoMyo	mMyoOcc	SUPER__1	127310778	127311611	833	SUPER__1	134414108	134414946	INV	838
mMyoMyo	mMyoOcc	SUPER__1	127396580	127402551	5971	SUPER__15	4968642	4974487	INVTR	5845
mMyoMyo	mMyoOcc	SUPER__1	127402895	127403949	1054	SUPER__7	93618912	93619961	INVTR	1049
mMyoMyo	mMyoOcc	SUPER__1	127678642	127679171	529	SUPER__1	98945543	98946071	DUP	528
mMyoMyo	mMyoOcc	SUPER__1	127678642	127679171	529	SUPER__1	99515792	99516320	DUP	528
mMyoMyo	mMyoOcc	SUPER__1	127678642	127679171	529	SUPER__1	100979867	100980395	DUP	528
mMyoMyo	mMyoOcc	SUPER__1	127678642	127679171	529	SUPER__1	103804891	103805419	INVDP	528
mMyoMyo	mMyoOcc	SUPER__1	127678642	127679171	529	SUPER__1	104550362	104550890	INVDP	528
mMyoMyo	mMyoOcc	SUPER__1	127678642	127679171	529	SUPER__1	105162009	105162537	INVDP	528
mMyoMyo	mMyoOcc	SUPER__1	127678642	127679171	529	SUPER__1	105730334	105730862	INVDP	528
mMyoMyo	mMyoOcc	SUPER__1	127678642	127679171	529	SUPER__1	107036100	107036628	INVDP	528
mMyoMyo	mMyoOcc	SUPER__1	127678642	127679171	529	SUPER__1	107464124	107464652	INVDP	528
mMyoMyo	mMyoOcc	SUPER__1	127765747	127771634	5887	SUPER__7	93425838	93431705	INVTR	5867
mMyoMyo	mMyoOcc	SUPER__1	127785017	127786307	1290	SUPER__1	134847280	134848536	INV	1256
mMyoMyo	mMyoOcc	SUPER__1	127881209	127887714	6505	SUPER__21	2012671	2019321	INVDP	6650
mMyoMyo	mMyoOcc	SUPER__1	127881209	127887727	6518	SUPER__15	15629712	15636398	DUP	6686
mMyoMyo	mMyoOcc	SUPER__1	127881209	127887806	6597	SUPER__3	92349854	92356487	TRANS	6633
mMyoMyo	mMyoOcc	SUPER__1	127917822	127919925	2103	SUPER__6	23848483	23850604	TRANS	2121
mMyoMyo	mMyoOcc	SUPER__1	128008345	128010237	1892	SUPER__1	98849922	98851808	DUP	1886
mMyoMyo	mMyoOcc	SUPER__1	128008345	128010237	1892	SUPER__1	100056501	100058387	DUP	1886
mMyoMyo	mMyoOcc	SUPER__1	128542665	128544864	2199	SUPER__14	57948040	57950231	DUP	2191
mMyoMyo	mMyoOcc	SUPER__1	128667432	128667893	461	SUPER__1	135663109	135663573	INV	464
mMyoMyo	mMyoOcc	SUPER__1	128790147	128790807	660	SUPER__1	135772928	135773590	INV	662
mMyoMyo	mMyoOcc	SUPER__1	129933004	129933363	359	SUPER__13	1727714	1728075	INVTR	361
mMyoMyo	mMyoOcc	SUPER__1	130081587	130082943	1356	SUPER__5	11184771	11186127	TRANS	1356
mMyoMyo	mMyoOcc	SUPER__1	130340629	130340953	324	SUPER__1	103031696	103032024	DUP	328
mMyoMyo	mMyoOcc	SUPER__1	130350776	130351189	413	SUPER__1	99164456	99164873	DUP	417
mMyoMyo	mMyoOcc	SUPER__1	130350776	130351189	413	SUPER__1	103057249	103057664	DUP	415
mMyoMyo	mMyoOcc	SUPER__1	130350776	130351189	413	SUPER__1	103588031	103588448	INVDP	417
mMyoMyo	mMyoOcc	SUPER__1	130350776	130351189	413	SUPER__1	104343503	104343919	INVDP	416
mMyoMyo	mMyoOcc	SUPER__1	130350776	130351189	413	SUPER__1	104468014	104468430	INVDP	416
mMyoMyo	mMyoOcc	SUPER__1	130350776	130351189	413	SUPER__1	104912914	104913329	INVDP	415
mMyoMyo	mMyoOcc	SUPER__1	130350776	130351189	413	SUPER__1	105066697	105067113	INVDP	416
mMyoMyo	mMyoOcc	SUPER__1	130350776	130351189	413	SUPER__1	106651342	106651759	INVDP	417
mMyoMyo	mMyoOcc	SUPER__1	130350776	130351189	413	SUPER__1	106801284	106801701	INVDP	417
mMyoMyo	mMyoOcc	SUPER__1	130652321	130653213	892	SUPER__1	137549956	137550845	INV	889
mMyoMyo	mMyoOcc	SUPER__1	130925086	130925498	412	SUPER__14	58282659	58283065	INVTR	406
mMyoMyo	mMyoOcc	SUPER__1	131319010	131319355	345	SUPER__7	95216892	95217236	INVTR	344
mMyoMyo	mMyoOcc	SUPER__1	131459317	131459913	596	SUPER__1	126726113	126726713	TRANS	600
mMyoMyo	mMyoOcc	SUPER__1	131880500	131881657	1157	SUPER__22	8208268	8209463	TRANS	1195
mMyoMyo	mMyoOcc	SUPER__1	132116737	132117253	516	SUPER__9	31048739	31049259	TRANS	520
mMyoMyo	mMyoOcc	SUPER__1	132400564	132401657	1093	SUPER__11	81393208	81394280	TRANS	1072
mMyoMyo	mMyoOcc	SUPER__1	132499085	132499877	792	SUPER__15	16108390	16109200	INVTR	810
mMyoMyo	mMyoOcc	SUPER__1	132506276	132506691	415	SUPER__1	126497148	126497576	TRANS	428
mMyoMyo	mMyoOcc	SUPER__1	132744950	132745212	262	SUPER__1	103417404	103417666	DUP	262
mMyoMyo	mMyoOcc	SUPER__1	132744950	132745212	262	SUPER__1	103595641	103595903	DUP	262
mMyoMyo	mMyoOcc	SUPER__1	132744950	132745212	262	SUPER__1	104350869	104351131	DUP	262
mMyoMyo	mMyoOcc	SUPER__1	132744950	132745212	262	SUPER__1	104789268	104789530	DUP	262
mMyoMyo	mMyoOcc	SUPER__1	132744950	132745212	262	SUPER__1	104920303	104920560	DUP	257
mMyoMyo	mMyoOcc	SUPER__1	132744950	132745212	262	SUPER__1	105385416	105385678	DUP	262
mMyoMyo	mMyoOcc	SUPER__1	132744950	132745212	262	SUPER__1	105954171	105954433	DUP	262
mMyoMyo	mMyoOcc	SUPER__1	132744950	132745212	262	SUPER__1	106488757	106489019	DUP	262
mMyoMyo	mMyoOcc	SUPER__1	132744950	132745212	262	SUPER__1	106658963	106659225	DUP	262
mMyoMyo	mMyoOcc	SUPER__1	132744950	132745212	262	SUPER__1	106809000	106809262	DUP	262
mMyoMyo	mMyoOcc	SUPER__1	132744950	132745212	262	SUPER__1	107255259	107255521	DUP	262
mMyoMyo	mMyoOcc	SUPER__1	132744950	132745212	262	SUPER__1	99291312	99291574	INVDP	262
mMyoMyo	mMyoOcc	SUPER__1	132744950	132745212	262	SUPER__1	99699273	99699535	INVDP	262
mMyoMyo	mMyoOcc	SUPER__1	132744950	132745212	262	SUPER__1	100341957	100342219	INVDP	262
mMyoMyo	mMyoOcc	SUPER__1	132744950	132745212	262	SUPER__1	100768308	100768570	INVDP	262
mMyoMyo	mMyoOcc	SUPER__1	132744950	132745212	262	SUPER__1	101200621	101200883	INVDP	262
mMyoMyo	mMyoOcc	SUPER__1	132744960	132745212	252	SUPER__1	99156991	99157243	INVDP	252
mMyoMyo	mMyoOcc	SUPER__1	132794726	132796868	2142	SUPER__7	96008210	96010351	INVTR	2141
mMyoMyo	mMyoOcc	SUPER__1	132960293	132960750	457	SUPER__13	10595164	10595621	INVTR	457
mMyoMyo	mMyoOcc	SUPER__1	134061384	134061776	392	SUPER__15	3332165	3332556	INVTR	391
mMyoMyo	mMyoOcc	SUPER__1	134090219	134090567	348	SUPER__11	80735185	80735532	INVTR	347
mMyoMyo	mMyoOcc	SUPER__1	134292745	134293184	439	SUPER__1	141108087	141108528	INV	441
mMyoMyo	mMyoOcc	SUPER__1	134398148	134399272	1124	SUPER__11	78668119	78669205	INVTR	1086
mMyoMyo	mMyoOcc	SUPER__1	134399970	134400423	453	SUPER__9	31012304	31012774	TRANS	470
mMyoMyo	mMyoOcc	SUPER__1	134700178	134701106	928	SUPER__22	7463512	7464445	INVTR	933
mMyoMyo	mMyoOcc	SUPER__1	134700304	134701106	802	SUPER__3	92259650	92260453	INVDP	803
mMyoMyo	mMyoOcc	SUPER__1	134733898	134736065	2167	SUPER__22	7492814	7494952	TRANS	2138
mMyoMyo	mMyoOcc	SUPER__1	135230670	135231182	512	SUPER__22	523432	523956	INVTR	524
mMyoMyo	mMyoOcc	SUPER__1	135521073	135521674	601	SUPER__14	56635770	56636395	TRANS	625
mMyoMyo	mMyoOcc	SUPER__1	135855097	135855707	610	SUPER__13	4421656	4422272	INVTR	616
mMyoMyo	mMyoOcc	SUPER__1	135870063	135870627	564	SUPER__15	3791123	3791688	INVTR	565
mMyoMyo	mMyoOcc	SUPER__1	135919500	135919903	403	SUPER__17	52500170	52500582	TRANS	412
mMyoMyo	mMyoOcc	SUPER__1	136039597	136039982	385	SUPER__17	49631539	49631927	TRANS	388
mMyoMyo	mMyoOcc	SUPER__1	136300663	136301347	684	SUPER__15	4154651	4155336	INVDP	685
mMyoMyo	mMyoOcc	SUPER__1	136635268	136636541	1273	SUPER__17	52379204	52380483	INVTR	1279
mMyoMyo	mMyoOcc	SUPER__1	136701094	136701405	311	SUPER__6	1672597	1672907	INVTR	310
mMyoMyo	mMyoOcc	SUPER__1	137193341	137194384	1043	SUPER__15	10815148	10816179	TRANS	1031
mMyoMyo	mMyoOcc	SUPER__1	137237909	137239832	1923	SUPER__1	156998252	157000217	TRANS	1965
mMyoMyo	mMyoOcc	SUPER__1	137374559	137376234	1675	SUPER__9	1211661	1213282	DUP	1621
mMyoMyo	mMyoOcc	SUPER__1	137386298	137386705	407	SUPER__12	2087495	2087910	INVDP	415
mMyoMyo	mMyoOcc	SUPER__1	137386298	137386705	407	SUPER__12	5310572	5310987	DUP	415
mMyoMyo	mMyoOcc	SUPER__1	137603425	137603674	249	SUPER__1	144216921	144217170	INV	249
mMyoMyo	mMyoOcc	SUPER__1	137845354	137845732	378	SUPER__6	829278	829655	TRANS	377
mMyoMyo	mMyoOcc	SUPER__1	138628648	138628995	347	SUPER__1	145189852	145190202	INV	350
mMyoMyo	mMyoOcc	SUPER__1	139717817	139718727	910	SUPER__1	146207717	146208625	INV	908
mMyoMyo	mMyoOcc	SUPER__1	140790993	140791446	453	SUPER__15	359143	359597	INVDP	454
mMyoMyo	mMyoOcc	SUPER__1	140796965	140798098	1133	SUPER__1	98772577	98773741	DUP	1164
mMyoMyo	mMyoOcc	SUPER__1	140796965	140798098	1133	SUPER__1	99340934	99342099	DUP	1165
mMyoMyo	mMyoOcc	SUPER__1	140796965	140798098	1133	SUPER__1	103974405	103975570	INVDP	1165
mMyoMyo	mMyoOcc	SUPER__1	140796965	140798098	1133	SUPER__1	105903534	105904698	INVDP	1164
mMyoMyo	mMyoOcc	SUPER__1	140796965	140798098	1133	SUPER__1	107204716	107205879	INVDP	1163
mMyoMyo	mMyoOcc	SUPER__1	140796965	140798098	1133	SUPER__1	107645831	107646998	INVDP	1167
mMyoMyo	mMyoOcc	SUPER__1	140937148	140937819	671	SUPER__1	147408351	147409022	INV	671
mMyoMyo	mMyoOcc	SUPER__1	141142728	141143569	841	SUPER__9	31041320	31042184	TRANS	864
mMyoMyo	mMyoOcc	SUPER__1	141189429	141190249	820	SUPER__17	49096129	49096951	TRANS	822
mMyoMyo	mMyoOcc	SUPER__1	141298045	141299914	1869	SUPER__1	147741901	147743743	INV	1842
mMyoMyo	mMyoOcc	SUPER__1	142920071	142920394	323	SUPER__3	184305167	184305487	TRANS	320
mMyoMyo	mMyoOcc	SUPER__1	143229721	143230042	321	SUPER__22	4346138	4346462	DUP	324
mMyoMyo	mMyoOcc	SUPER__1	143229725	143230294	569	SUPER__1	232325818	232326391	TRANS	573
mMyoMyo	mMyoOcc	SUPER__1	143229725	143230294	569	SUPER__15	4759529	4760105	INVDP	576
mMyoMyo	mMyoOcc	SUPER__1	143229732	143230294	562	SUPER__10	24615950	24616517	INVDP	567
mMyoMyo	mMyoOcc	SUPER__1	143229771	143230293	522	SUPER__15	14846437	14846964	DUP	527
mMyoMyo	mMyoOcc	SUPER__1	143292422	143292845	423	SUPER__1	102080806	102081228	INVTR	422
mMyoMyo	mMyoOcc	SUPER__1	143932974	143933970	996	SUPER__1	150260651	150261621	INV	970
mMyoMyo	mMyoOcc	SUPER__1	144539610	144539863	253	SUPER__6	20498769	20499022	TRANS	253
mMyoMyo	mMyoOcc	SUPER__1	145045313	145046105	792	SUPER__5	8649234	8650031	TRANS	797
mMyoMyo	mMyoOcc	SUPER__1	145483123	145483541	418	SUPER__13	4571128	4571545	TRANS	417
mMyoMyo	mMyoOcc	SUPER__1	145644909	145645785	876	SUPER__14	60190137	60191014	INVDP	877
mMyoMyo	mMyoOcc	SUPER__1	145718534	145719005	471	SUPER__6	23292274	23292746	INVTR	472
mMyoMyo	mMyoOcc	SUPER__1	146024549	146025225	676	SUPER__7	94517571	94518234	TRANS	663
mMyoMyo	mMyoOcc	SUPER__1	146260490	146261422	932	SUPER__15	780762	781710	TRANS	948
mMyoMyo	mMyoOcc	SUPER__1	146663496	146665836	2340	SUPER__5	11249298	11251655	INVTR	2357
mMyoMyo	mMyoOcc	SUPER__1	146959670	146960184	514	SUPER__13	10472645	10473160	INVTR	515
mMyoMyo	mMyoOcc	SUPER__1	146985829	146987664	1835	SUPER__1	153366478	153368341	INV	1863
mMyoMyo	mMyoOcc	SUPER__1	147150119	147151971	1852	SUPER__1	153507142	153509004	INV	1862
mMyoMyo	mMyoOcc	SUPER__1	147322775	147325011	2236	SUPER__14	55803858	55806091	INVTR	2233
mMyoMyo	mMyoOcc	SUPER__1	147498832	147499386	554	SUPER__6	2147039	2147596	TRANS	557
mMyoMyo	mMyoOcc	SUPER__1	148870883	148872445	1562	SUPER__13	304730	306327	DUP	1597
mMyoMyo	mMyoOcc	SUPER__1	148870883	148872445	1562	SUPER__20	29106334	29107931	INVDP	1597
mMyoMyo	mMyoOcc	SUPER__1	148870883	148872445	1562	SUPER__7	97986564	97988161	INVDP	1597
mMyoMyo	mMyoOcc	SUPER__1	149192100	149193464	1364	SUPER__2	138319588	138320982	INVDP	1394
mMyoMyo	mMyoOcc	SUPER__1	149193911	149195460	1549	SUPER__2	138274702	138276299	INVTR	1597
mMyoMyo	mMyoOcc	SUPER__1	149201569	149204260	2691	SUPER__2	138211397	138214080	INVTR	2683
mMyoMyo	mMyoOcc	SUPER__1	149528624	149529105	481	SUPER__1	98812338	98812816	DUP	478
mMyoMyo	mMyoOcc	SUPER__1	149528624	149529105	481	SUPER__1	99382404	99382883	DUP	479
mMyoMyo	mMyoOcc	SUPER__1	149528624	149529105	481	SUPER__1	100018918	100019396	DUP	478
mMyoMyo	mMyoOcc	SUPER__1	149528624	149529105	481	SUPER__1	100435236	100435714	DUP	478
mMyoMyo	mMyoOcc	SUPER__1	149528624	149529105	481	SUPER__1	100849830	100850309	DUP	479
mMyoMyo	mMyoOcc	SUPER__1	149528624	149529105	481	SUPER__1	103935251	103935730	INVDP	479
mMyoMyo	mMyoOcc	SUPER__1	149528624	149529105	481	SUPER__1	104678442	104678917	INVDP	475
mMyoMyo	mMyoOcc	SUPER__1	149528624	149529105	481	SUPER__1	105295553	105296028	INVDP	475
mMyoMyo	mMyoOcc	SUPER__1	149528624	149529105	481	SUPER__1	105864635	105865114	INVDP	479
mMyoMyo	mMyoOcc	SUPER__1	149528624	149529105	481	SUPER__1	106403217	106403695	INVDP	478
mMyoMyo	mMyoOcc	SUPER__1	149528624	149529105	481	SUPER__1	107165684	107166163	INVDP	479
mMyoMyo	mMyoOcc	SUPER__1	149528624	149529105	481	SUPER__1	107607037	107607512	INVDP	475
mMyoMyo	mMyoOcc	SUPER__1	149529500	149529830	330	SUPER__1	99857821	99858150	DUP	329
mMyoMyo	mMyoOcc	SUPER__1	149529500	149529830	330	SUPER__1	101360690	101361019	DUP	329
mMyoMyo	mMyoOcc	SUPER__1	149529500	149529830	330	SUPER__1	103241547	103241877	INVDP	330
mMyoMyo	mMyoOcc	SUPER__1	149529500	149529830	330	SUPER__1	103259305	103259635	INVDP	330
mMyoMyo	mMyoOcc	SUPER__1	149529500	149529830	330	SUPER__1	104043483	104043812	INVDP	329
mMyoMyo	mMyoOcc	SUPER__1	149529500	149529830	330	SUPER__1	104060343	104060672	INVDP	329
mMyoMyo	mMyoOcc	SUPER__1	149712094	149712435	341	SUPER__11	78766689	78767032	TRANS	343
mMyoMyo	mMyoOcc	SUPER__1	149835306	149836964	1658	SUPER__15	528484	530126	TRANS	1642
mMyoMyo	mMyoOcc	SUPER__1	149995527	149997128	1601	SUPER__9	1211708	1213282	DUP	1574
mMyoMyo	mMyoOcc	SUPER__1	149996053	149996358	305	SUPER__17	31615497	31615795	INVDP	298
mMyoMyo	mMyoOcc	SUPER__1	150042691	150043682	991	SUPER__22	8472932	8473917	INVTR	985
mMyoMyo	mMyoOcc	SUPER__1	150112117	150113404	1287	SUPER__1	156927591	156928873	DUP	1282
mMyoMyo	mMyoOcc	SUPER__1	150112117	150113404	1287	SUPER__1	156821543	156822825	INVDP	1282
mMyoMyo	mMyoOcc	SUPER__1	150112117	150113595	1478	SUPER__1	157038162	157039638	TRANS	1476
mMyoMyo	mMyoOcc	SUPER__1	150122623	150123127	504	SUPER__1	156757708	156758213	TRANS	505
mMyoMyo	mMyoOcc	SUPER__1	150124725	150129771	5046	SUPER__1	156827176	156832301	DUP	5125
mMyoMyo	mMyoOcc	SUPER__1	150124725	150129771	5046	SUPER__1	156918113	156923240	INVDP	5127
mMyoMyo	mMyoOcc	SUPER__1	150127144	150131594	4450	SUPER__1	156933077	156937297	DUP	4220
mMyoMyo	mMyoOcc	SUPER__1	150127144	150131594	4450	SUPER__1	156812596	156816816	INVDP	4220
mMyoMyo	mMyoOcc	SUPER__1	150145889	150146520	631	SUPER__1	157153377	157154008	DUP	631
mMyoMyo	mMyoOcc	SUPER__1	150145889	150146520	631	SUPER__1	157229345	157229976	INVDP	631
mMyoMyo	mMyoOcc	SUPER__1	150145889	150146538	649	SUPER__1	157297637	157298287	INVDP	650
mMyoMyo	mMyoOcc	SUPER__1	150146485	150146968	483	SUPER__1	156642796	156643274	DUP	478
mMyoMyo	mMyoOcc	SUPER__1	150147895	150148849	954	SUPER__1	156565133	156566088	DUP	955
mMyoMyo	mMyoOcc	SUPER__1	150147895	150148849	954	SUPER__1	156701318	156702280	DUP	962
mMyoMyo	mMyoOcc	SUPER__1	150147952	150148713	761	SUPER__1	156515739	156516507	DUP	768
mMyoMyo	mMyoOcc	SUPER__1	150148574	150149057	483	SUPER__1	156996060	156996547	DUP	487
mMyoMyo	mMyoOcc	SUPER__1	150149299	150150124	825	SUPER__1	156568689	156569504	DUP	815
mMyoMyo	mMyoOcc	SUPER__1	150149299	150150124	825	SUPER__1	156652203	156653015	DUP	812
mMyoMyo	mMyoOcc	SUPER__1	150149299	150150124	825	SUPER__1	156704876	156705688	DUP	812
mMyoMyo	mMyoOcc	SUPER__1	150149299	150152780	3481	SUPER__1	156562690	156565029	DUP	2339
mMyoMyo	mMyoOcc	SUPER__1	150149330	150150124	794	SUPER__1	156698477	156699258	DUP	781
mMyoMyo	mMyoOcc	SUPER__1	150151280	150151884	604	SUPER__1	157119541	157120138	DUP	597
mMyoMyo	mMyoOcc	SUPER__1	150151284	150152226	942	SUPER__1	156557040	156557993	DUP	953
mMyoMyo	mMyoOcc	SUPER__1	150165954	150166771	817	SUPER__1	157012881	157013704	INVDP	823
mMyoMyo	mMyoOcc	SUPER__1	150166250	150170231	3981	SUPER__1	156416878	156421008	TRANS	4130
mMyoMyo	mMyoOcc	SUPER__1	150166772	150167777	1005	SUPER__1	157013750	157014759	DUP	1009
mMyoMyo	mMyoOcc	SUPER__1	150168211	150168662	451	SUPER__1	157015028	157015496	INVDP	468
mMyoMyo	mMyoOcc	SUPER__1	150168212	150168662	450	SUPER__1	156726636	156727093	INV	457
mMyoMyo	mMyoOcc	SUPER__1	150172178	150176270	4092	SUPER__6	20069160	20073321	INVTR	4161
mMyoMyo	mMyoOcc	SUPER__1	150180220	150181382	1162	SUPER__1	156795292	156796460	TRANS	1168
mMyoMyo	mMyoOcc	SUPER__1	150181610	150182229	619	SUPER__1	157046381	157047014	DUP	633
mMyoMyo	mMyoOcc	SUPER__1	150920811	150922198	1387	SUPER__1	157177685	157179073	INVDP	1388
mMyoMyo	mMyoOcc	SUPER__1	150940278	150941140	862	SUPER__1	156679190	156680049	TRANS	859
mMyoMyo	mMyoOcc	SUPER__1	150945282	150946981	1699	SUPER__1	156683515	156685242	TRANS	1727
mMyoMyo	mMyoOcc	SUPER__1	150948556	150948840	284	SUPER__1	156688835	156689116	TRANS	281
mMyoMyo	mMyoOcc	SUPER__1	150948565	150948840	275	SUPER__1	156643942	156644213	DUP	271
mMyoMyo	mMyoOcc	SUPER__1	150972443	150973205	762	SUPER__13	2011983	2012732	DUP	749
mMyoMyo	mMyoOcc	SUPER__1	150972443	150973205	762	SUPER__7	95123777	95124527	INVTR	750
mMyoMyo	mMyoOcc	SUPER__1	150972443	150973207	764	SUPER__13	1997414	1998150	DUP	736
mMyoMyo	mMyoOcc	SUPER__1	151040624	151041675	1051	SUPER__7	96129375	96130427	INVTR	1052
mMyoMyo	mMyoOcc	SUPER__1	151229410	151229811	401	SUPER__22	7896289	7896698	INVTR	409
mMyoMyo	mMyoOcc	SUPER__1	151375310	151377241	1931	SUPER__1	153945975	153947895	INVTR	1920
mMyoMyo	mMyoOcc	SUPER__1	151654718	151660605	5887	SUPER__15	4968643	4974487	DUP	5844
mMyoMyo	mMyoOcc	SUPER__1	151662735	151668578	5843	SUPER__15	4968687	4974487	DUP	5800
mMyoMyo	mMyoOcc	SUPER__1	151849835	151852310	2475	SUPER__13	1779748	1782192	TRANS	2444
mMyoMyo	mMyoOcc	SUPER__1	151850672	151852310	1638	SUPER__13	28925891	28927544	DUP	1653
mMyoMyo	mMyoOcc	SUPER__1	151983196	151983546	350	SUPER__22	290873	291226	DUP	353
mMyoMyo	mMyoOcc	SUPER__1	152179512	152179822	310	SUPER__13	2060480	2060790	INVTR	310
mMyoMyo	mMyoOcc	SUPER__1	152829615	152830041	426	SUPER__14	56645701	56646127	TRANS	426
mMyoMyo	mMyoOcc	SUPER__1	153144842	153146710	1868	SUPER__9	1211464	1213282	INVDP	1818
mMyoMyo	mMyoOcc	SUPER__1	153302745	153303276	531	SUPER__14	55796728	55797262	TRANS	534
mMyoMyo	mMyoOcc	SUPER__1	153540965	153541572	607	SUPER__13	10489695	10490303	INVTR	608
mMyoMyo	mMyoOcc	SUPER__1	153855976	153856367	391	SUPER__11	80236170	80236549	INVTR	379
mMyoMyo	mMyoOcc	SUPER__1	153892680	153892924	244	SUPER__11	80234023	80234267	INVTR	244
mMyoMyo	mMyoOcc	SUPER__1	154208228	154210181	1953	SUPER__21	2675257	2677228	INVDP	1971
mMyoMyo	mMyoOcc	SUPER__1	154208228	154212355	4127	SUPER__3	210794124	210798265	DUP	4141
mMyoMyo	mMyoOcc	SUPER__1	154208228	154212997	4769	SUPER__11	71290186	71294968	DUP	4782
mMyoMyo	mMyoOcc	SUPER__1	154208228	154213876	5648	SUPER__12	7370024	7375701	TRANS	5677
mMyoMyo	mMyoOcc	SUPER__1	154208228	154213876	5648	SUPER__12	8188282	8193955	INVDP	5673
mMyoMyo	mMyoOcc	SUPER__1	154208228	154213876	5648	SUPER__12	8750827	8756490	INVDP	5663
mMyoMyo	mMyoOcc	SUPER__1	154210146	154212362	2216	SUPER__14	57501644	57503861	DUP	2217
mMyoMyo	mMyoOcc	SUPER__1	154430377	154431718	1341	SUPER__14	58811400	58812782	TRANS	1382
mMyoMyo	mMyoOcc	SUPER__1	155097752	155100293	2541	SUPER__1	161508953	161511490	INV	2537
mMyoMyo	mMyoOcc	SUPER__1	155250818	155252486	1668	SUPER__14	966913	968592	INVDP	1679
mMyoMyo	mMyoOcc	SUPER__1	155250823	155254088	3265	SUPER__2	86976032	86979312	TRANS	3280
mMyoMyo	mMyoOcc	SUPER__1	156053274	156053826	552	SUPER__15	350898	351450	INVTR	552
mMyoMyo	mMyoOcc	SUPER__1	156429075	156431055	1980	SUPER__8	14435461	14437423	DUP	1962
mMyoMyo	mMyoOcc	SUPER__1	156429075	156431060	1985	SUPER__1	42431736	42433731	INVTR	1995
mMyoMyo	mMyoOcc	SUPER__1	156927234	156927513	279	SUPER__21	5993033	5993311	INVTR	278
mMyoMyo	mMyoOcc	SUPER__1	157011089	157011327	238	SUPER__10	1993111	1993350	INVTR	239
mMyoMyo	mMyoOcc	SUPER__1	157232333	157233389	1056	SUPER__13	18719254	18720307	TRANS	1053
mMyoMyo	mMyoOcc	SUPER__1	157269788	157270166	378	SUPER__22	6933518	6933896	TRANS	378
mMyoMyo	mMyoOcc	SUPER__1	157297239	157302834	5595	SUPER__12	8282773	8288380	INVTR	5607
mMyoMyo	mMyoOcc	SUPER__1	158333084	158333661	577	SUPER__14	59958842	59959417	INVTR	575
mMyoMyo	mMyoOcc	SUPER__1	158974960	158975387	427	SUPER__10	83592245	83592672	INVTR	427
mMyoMyo	mMyoOcc	SUPER__1	159079823	159080308	485	SUPER__17	51682689	51683173	INVTR	484
mMyoMyo	mMyoOcc	SUPER__1	159173552	159174174	622	SUPER__1	156819181	156819802	DUP	621
mMyoMyo	mMyoOcc	SUPER__1	159173552	159174174	622	SUPER__1	156930614	156931235	INVDP	621
mMyoMyo	mMyoOcc	SUPER__1	159424726	159425729	1003	SUPER__1	165778972	165779976	INV	1004
mMyoMyo	mMyoOcc	SUPER__1	159575038	159576666	1628	SUPER__15	6526188	6527805	TRANS	1617
mMyoMyo	mMyoOcc	SUPER__1	159673175	159673599	424	SUPER__3	93645054	93645477	INVTR	423
mMyoMyo	mMyoOcc	SUPER__1	159752495	159753075	580	SUPER__15	6209831	6210422	INVDP	591
mMyoMyo	mMyoOcc	SUPER__1	159752495	159753075	580	SUPER__15	6233170	6233761	INVDP	591
mMyoMyo	mMyoOcc	SUPER__1	160419946	160422223	2277	SUPER__7	94352863	94355132	INVDP	2269
mMyoMyo	mMyoOcc	SUPER__1	161010126	161011172	1046	SUPER__10	85166159	85167209	TRANS	1050
mMyoMyo	mMyoOcc	SUPER__1	161237736	161239960	2224	SUPER__13	6423311	6425544	DUP	2233
mMyoMyo	mMyoOcc	SUPER__1	161364866	161365446	580	SUPER__1	167659368	167659948	INV	580
mMyoMyo	mMyoOcc	SUPER__1	161558731	161560748	2017	SUPER__12	4477807	4479833	DUP	2026
mMyoMyo	mMyoOcc	SUPER__1	161676527	161677424	897	SUPER__13	18407738	18408643	INVTR	905
mMyoMyo	mMyoOcc	SUPER__1	161919895	161920329	434	SUPER__11	81204651	81205081	TRANS	430
mMyoMyo	mMyoOcc	SUPER__1	161955567	161956140	573	SUPER__11	78664462	78665035	DUP	573
mMyoMyo	mMyoOcc	SUPER__1	162226251	162226774	523	SUPER__13	13342839	13343357	INVDP	518
mMyoMyo	mMyoOcc	SUPER__1	162529945	162530732	787	SUPER__8	14738630	14739426	TRANS	796
mMyoMyo	mMyoOcc	SUPER__1	162541572	162543284	1712	SUPER__6	8920633	8922344	INVTR	1711
mMyoMyo	mMyoOcc	SUPER__1	162733772	162734153	381	SUPER__6	32207	32588	INVTR	381
mMyoMyo	mMyoOcc	SUPER__1	162862851	162863371	520	SUPER__7	95010984	95011503	TRANS	519
mMyoMyo	mMyoOcc	SUPER__1	163242993	163244064	1071	SUPER__20	29534847	29535921	INVDP	1074
mMyoMyo	mMyoOcc	SUPER__1	163242993	163244064	1071	SUPER__7	98436817	98437891	INVDP	1074
mMyoMyo	mMyoOcc	SUPER__1	163243000	163244496	1496	SUPER__18	53239972	53241474	INVTR	1502
mMyoMyo	mMyoOcc	SUPER__1	163432626	163432989	363	SUPER__22	5008767	5009130	INVTR	363
mMyoMyo	mMyoOcc	SUPER__1	163592225	163592524	299	SUPER__11	54076573	54076872	TRANS	299
mMyoMyo	mMyoOcc	SUPER__1	163990045	163990471	426	SUPER__1	170170486	170170912	INV	426
mMyoMyo	mMyoOcc	SUPER__1	165368860	165370713	1853	SUPER__1	227452813	227454671	INVTR	1858
mMyoMyo	mMyoOcc	SUPER__1	166100595	166101189	594	SUPER__15	11442081	11442681	TRANS	600
mMyoMyo	mMyoOcc	SUPER__1	166827721	166828522	801	SUPER__1	172938426	172939248	INV	822
mMyoMyo	mMyoOcc	SUPER__1	167530322	167535977	5655	SUPER__14	56991892	56997600	INVDP	5708
mMyoMyo	mMyoOcc	SUPER__1	167530322	167535979	5657	SUPER__13	19460120	19466041	INVDP	5921
mMyoMyo	mMyoOcc	SUPER__1	167675331	167675769	438	SUPER__10	86137751	86138201	INVTR	450
mMyoMyo	mMyoOcc	SUPER__1	167754802	167759984	5182	SUPER__13	16178026	16183199	DUP	5173
mMyoMyo	mMyoOcc	SUPER__1	167965137	167965723	586	SUPER__1	126693828	126694416	INVTR	588
mMyoMyo	mMyoOcc	SUPER__1	168133219	168134742	1523	SUPER__13	7813329	7814842	INVTR	1513
mMyoMyo	mMyoOcc	SUPER__1	168611793	168613883	2090	SUPER__11	82497198	82499279	INVTR	2081
mMyoMyo	mMyoOcc	SUPER__1	168828959	168829266	307	SUPER__17	52191242	52191552	INVTR	310
mMyoMyo	mMyoOcc	SUPER__1	169029546	169030457	911	SUPER__15	10270705	10271607	INVTR	902
mMyoMyo	mMyoOcc	SUPER__1	169085445	169085846	401	SUPER__15	11140642	11141042	TRANS	400
mMyoMyo	mMyoOcc	SUPER__1	169139774	169140269	495	SUPER__14	60359022	60359516	INVDP	494
mMyoMyo	mMyoOcc	SUPER__1	169179014	169179315	301	SUPER__10	161571	161873	DUP	302
mMyoMyo	mMyoOcc	SUPER__1	169179014	169179315	301	SUPER__13	256851	257153	DUP	302
mMyoMyo	mMyoOcc	SUPER__1	169179014	169179315	301	SUPER__20	29435705	29436007	INVDP	302
mMyoMyo	mMyoOcc	SUPER__1	169179014	169179315	301	SUPER__20	29858393	29858695	INVDP	302
mMyoMyo	mMyoOcc	SUPER__1	169179014	169179315	301	SUPER__7	98336805	98337107	INVDP	302
mMyoMyo	mMyoOcc	SUPER__1	169179014	169179315	301	SUPER__7	98758876	98759178	INVDP	302
mMyoMyo	mMyoOcc	SUPER__1	169378136	169380474	2338	SUPER__11	76615602	76617943	TRANS	2341
mMyoMyo	mMyoOcc	SUPER__1	169425900	169426821	921	SUPER__22	5867027	5867951	TRANS	924
mMyoMyo	mMyoOcc	SUPER__1	169751610	169752136	526	SUPER__1	232216111	232216642	TRANS	531
mMyoMyo	mMyoOcc	SUPER__1	169760647	169761890	1243	SUPER__22	5644271	5645518	INVTR	1247
mMyoMyo	mMyoOcc	SUPER__1	169776916	169778099	1183	SUPER__2	32498876	32500048	INVTR	1172
mMyoMyo	mMyoOcc	SUPER__1	169844877	169845310	433	SUPER__6	2141506	2141936	TRANS	430
mMyoMyo	mMyoOcc	SUPER__1	170585665	170585907	242	SUPER__13	12852179	12852421	DUP	242
mMyoMyo	mMyoOcc	SUPER__1	170805712	170807050	1338	SUPER__14	59084942	59086234	TRANS	1292
mMyoMyo	mMyoOcc	SUPER__1	171104958	171105989	1031	SUPER__22	6816317	6817347	INVTR	1030
mMyoMyo	mMyoOcc	SUPER__1	171507046	171511893	4847	SUPER__1	101352253	101357083	TRANS	4830
mMyoMyo	mMyoOcc	SUPER__1	171715551	171716031	480	SUPER__15	10445696	10446180	DUP	484
mMyoMyo	mMyoOcc	SUPER__1	171715695	171716008	313	SUPER__12	1430174	1430488	DUP	314
mMyoMyo	mMyoOcc	SUPER__1	171751456	171752910	1454	SUPER__1	177631078	177632547	INV	1469
mMyoMyo	mMyoOcc	SUPER__1	172266022	172266681	659	SUPER__13	3473709	3474381	TRANS	672
mMyoMyo	mMyoOcc	SUPER__1	172373646	172373922	276	SUPER__1	178220048	178220323	INV	275
mMyoMyo	mMyoOcc	SUPER__1	172453451	172454499	1048	SUPER__5	8771606	8772650	INVTR	1044
mMyoMyo	mMyoOcc	SUPER__1	173041809	173042191	382	SUPER__12	3349064	3349442	TRANS	378
mMyoMyo	mMyoOcc	SUPER__1	173074498	173075074	576	SUPER__1	178912646	178913229	INV	583
mMyoMyo	mMyoOcc	SUPER__1	173154615	173154876	261	SUPER__1	178998533	178998794	INV	261
mMyoMyo	mMyoOcc	SUPER__1	173558385	173559055	670	SUPER__1	232442550	232443222	INVTR	672
mMyoMyo	mMyoOcc	SUPER__1	173695550	173695919	369	SUPER__7	92520137	92520503	TRANS	366
mMyoMyo	mMyoOcc	SUPER__1	174005145	174007388	2243	SUPER__1	156566092	156568322	TRANS	2230
mMyoMyo	mMyoOcc	SUPER__1	174029745	174030526	781	SUPER__18	52998205	52998972	TRANS	767
mMyoMyo	mMyoOcc	SUPER__1	174122715	174123488	773	SUPER__11	83478489	83479264	TRANS	775
mMyoMyo	mMyoOcc	SUPER__1	174392383	174392963	580	SUPER__7	96616530	96617110	INVTR	580
mMyoMyo	mMyoOcc	SUPER__1	174459458	174461326	1868	SUPER__6	22838845	22840721	INVTR	1876
mMyoMyo	mMyoOcc	SUPER__1	174564906	174565351	445	SUPER__14	56954028	56954481	INVTR	453
mMyoMyo	mMyoOcc	SUPER__1	175279509	175280774	1265	SUPER__21	2083944	2085214	TRANS	1270
mMyoMyo	mMyoOcc	SUPER__1	177066293	177066760	467	SUPER__1	102124090	102124555	TRANS	465
mMyoMyo	mMyoOcc	SUPER__1	177791392	177795853	4461	SUPER__1	49728	54072	INVTR	4344
mMyoMyo	mMyoOcc	SUPER__1	177794396	177795846	1450	SUPER__6	111912	113366	DUP	1454
mMyoMyo	mMyoOcc	SUPER__1	178071711	178072441	730	SUPER__1	183791454	183792158	INV	704
mMyoMyo	mMyoOcc	SUPER__1	178494818	178496230	1412	SUPER__1	231391017	231392405	INVTR	1388
mMyoMyo	mMyoOcc	SUPER__1	179605235	179607565	2330	SUPER__6	18597749	18600081	TRANS	2332
mMyoMyo	mMyoOcc	SUPER__1	179818043	179818443	400	SUPER__15	6045708	6046116	TRANS	408
mMyoMyo	mMyoOcc	SUPER__1	179902661	179905074	2413	SUPER__1	103242968	103245379	TRANS	2411
mMyoMyo	mMyoOcc	SUPER__1	179902661	179905074	2413	SUPER__1	101357189	101359599	INVDP	2410
mMyoMyo	mMyoOcc	SUPER__1	179902661	179907365	4704	SUPER__13	2304098	2308772	INVDP	4674
mMyoMyo	mMyoOcc	SUPER__1	179903221	179904029	808	SUPER__2	168767517	168768324	INVDP	807
mMyoMyo	mMyoOcc	SUPER__1	180112209	180114319	2110	SUPER__14	58357097	58359226	TRANS	2129
mMyoMyo	mMyoOcc	SUPER__1	180112839	180114319	1480	SUPER__15	4406554	4408046	INVDP	1492
mMyoMyo	mMyoOcc	SUPER__1	180344603	180345424	821	SUPER__13	3010253	3011093	DUP	840
mMyoMyo	mMyoOcc	SUPER__1	180448080	180448430	350	SUPER__13	3745091	3745439	TRANS	348
mMyoMyo	mMyoOcc	SUPER__1	180799550	180804220	4670	SUPER__18	52336968	52341759	DUP	4791
mMyoMyo	mMyoOcc	SUPER__1	180812325	180812775	450	SUPER__15	5768353	5768804	INVDP	451
mMyoMyo	mMyoOcc	SUPER__1	180812326	180812775	449	SUPER__1	231218007	231218457	DUP	450
mMyoMyo	mMyoOcc	SUPER__1	180812326	180812775	449	SUPER__1	231749538	231749988	DUP	450
mMyoMyo	mMyoOcc	SUPER__1	181385637	181386216	579	SUPER__1	227818068	227818657	DUP	589
mMyoMyo	mMyoOcc	SUPER__1	182206615	182207072	457	SUPER__1	157435164	157435620	INVDP	456
mMyoMyo	mMyoOcc	SUPER__1	182256134	182256458	324	SUPER__10	83563832	83564155	INVTR	323
mMyoMyo	mMyoOcc	SUPER__1	182408591	182408876	285	SUPER__7	93030887	93031172	TRANS	285
mMyoMyo	mMyoOcc	SUPER__1	182562845	182563157	312	SUPER__6	346205	346517	TRANS	312
mMyoMyo	mMyoOcc	SUPER__1	182793185	182793601	416	SUPER__1	188425479	188425895	INV	416
mMyoMyo	mMyoOcc	SUPER__1	183884409	183885369	960	SUPER__13	3016541	3017498	TRANS	957
mMyoMyo	mMyoOcc	SUPER__1	184213257	184214229	972	SUPER__22	5115280	5116266	INVTR	986
mMyoMyo	mMyoOcc	SUPER__1	184213467	184214416	949	SUPER__22	6057202	6058152	DUP	950
mMyoMyo	mMyoOcc	SUPER__1	184493246	184494621	1375	SUPER__1	190083777	190085154	INV	1377
mMyoMyo	mMyoOcc	SUPER__1	184494631	184495820	1189	SUPER__14	58835358	58836572	INVTR	1214
mMyoMyo	mMyoOcc	SUPER__1	184633378	184633767	389	SUPER__6	18858607	18859002	INVTR	395
mMyoMyo	mMyoOcc	SUPER__1	186062241	186064325	2084	SUPER__15	12357200	12359282	INVDP	2082
mMyoMyo	mMyoOcc	SUPER__1	186062244	186064331	2087	SUPER__7	96324892	96326988	TRANS	2096
mMyoMyo	mMyoOcc	SUPER__1	186099116	186099496	380	SUPER__1	157434059	157434439	INVTR	380
mMyoMyo	mMyoOcc	SUPER__1	186311942	186313866	1924	SUPER__1	156559858	156561777	TRANS	1919
mMyoMyo	mMyoOcc	SUPER__1	186378363	186380690	2327	SUPER__1	89484436	89486775	INVTR	2339
mMyoMyo	mMyoOcc	SUPER__1	186483261	186483620	359	SUPER__6	19541162	19541522	TRANS	360
mMyoMyo	mMyoOcc	SUPER__1	186520889	186521270	381	SUPER__11	78533048	78533429	DUP	381
mMyoMyo	mMyoOcc	SUPER__1	186548406	186548719	313	SUPER__15	1964606	1964914	TRANS	308
mMyoMyo	mMyoOcc	SUPER__1	186751920	186752591	671	SUPER__12	2293921	2294597	INVTR	676
mMyoMyo	mMyoOcc	SUPER__1	187400291	187400725	434	SUPER__1	100350412	100350844	DUP	432
mMyoMyo	mMyoOcc	SUPER__1	187400291	187400725	434	SUPER__1	105376798	105377230	INVDP	432
mMyoMyo	mMyoOcc	SUPER__1	187400291	187400725	434	SUPER__1	105945567	105945999	INVDP	432
mMyoMyo	mMyoOcc	SUPER__1	187400291	187400725	434	SUPER__1	107246633	107247065	INVDP	432
mMyoMyo	mMyoOcc	SUPER__1	187400307	187400725	418	SUPER__1	100772377	100772793	DUP	416
mMyoMyo	mMyoOcc	SUPER__1	187748192	187749341	1149	SUPER__2	138207245	138208384	TRANS	1139
mMyoMyo	mMyoOcc	SUPER__1	188533819	188534203	384	SUPER__13	272807	273200	INVTR	393
mMyoMyo	mMyoOcc	SUPER__1	188591725	188592224	499	SUPER__1	194006940	194007437	INV	497
mMyoMyo	mMyoOcc	SUPER__1	189280483	189281029	546	SUPER__3	92760377	92760920	TRANS	543
mMyoMyo	mMyoOcc	SUPER__1	189500481	189500892	411	SUPER__15	6165446	6165855	INVDP	409
mMyoMyo	mMyoOcc	SUPER__1	189500481	189500892	411	SUPER__15	6198361	6198770	INVDP	409
mMyoMyo	mMyoOcc	SUPER__1	190214913	190218612	3699	SUPER__10	24630031	24633764	INVTR	3733
mMyoMyo	mMyoOcc	SUPER__1	190221368	190221756	388	SUPER__15	8590563	8590961	INVTR	398
mMyoMyo	mMyoOcc	SUPER__1	190302946	190303307	361	SUPER__13	10116727	10117093	TRANS	366
mMyoMyo	mMyoOcc	SUPER__1	190806252	190807254	1002	SUPER__3	68525396	68526406	DUP	1010
mMyoMyo	mMyoOcc	SUPER__1	190806252	190807257	1005	SUPER__3	68455326	68456340	TRANS	1014
mMyoMyo	mMyoOcc	SUPER__1	191120623	191121421	798	SUPER__1	196453769	196454590	INV	821
mMyoMyo	mMyoOcc	SUPER__1	191242151	191245398	3247	SUPER__1	42383237	42386481	DUP	3244
mMyoMyo	mMyoOcc	SUPER__1	191389260	191389670	410	SUPER__6	2394184	2394590	TRANS	406
mMyoMyo	mMyoOcc	SUPER__1	191514729	191516666	1937	SUPER__15	16872115	16874048	INVTR	1933
mMyoMyo	mMyoOcc	SUPER__1	191617393	191619560	2167	SUPER__1	157437832	157439966	TRANS	2134
mMyoMyo	mMyoOcc	SUPER__1	191727880	191728217	337	SUPER__11	81078460	81078797	INVTR	337
mMyoMyo	mMyoOcc	SUPER__1	191741482	191742060	578	SUPER__1	156688223	156688818	INVTR	595
mMyoMyo	mMyoOcc	SUPER__1	191875909	191878923	3014	SUPER__11	83475365	83478388	INVTR	3023
mMyoMyo	mMyoOcc	SUPER__1	191942678	191943034	356	SUPER__11	81146612	81146967	INVTR	355
mMyoMyo	mMyoOcc	SUPER__1	192400313	192402215	1902	SUPER__6	9760	11649	TRANS	1889
mMyoMyo	mMyoOcc	SUPER__1	192893171	192893649	478	SUPER__1	198134269	198134749	INV	480
mMyoMyo	mMyoOcc	SUPER__1	193766304	193766765	461	SUPER__15	6992266	6992724	INVDP	458
mMyoMyo	mMyoOcc	SUPER__1	195162437	195162986	549	SUPER__15	3187551	3188101	INVTR	550
mMyoMyo	mMyoOcc	SUPER__1	195190091	195191152	1061	SUPER__14	60966903	60967958	INVTR	1055
mMyoMyo	mMyoOcc	SUPER__1	196338591	196339023	432	SUPER__22	8376228	8376658	INVDP	430
mMyoMyo	mMyoOcc	SUPER__1	196588016	196588549	533	SUPER__13	9140974	9141508	TRANS	534
mMyoMyo	mMyoOcc	SUPER__1	198232632	198233243	611	SUPER__22	887475	888086	INVTR	611
mMyoMyo	mMyoOcc	SUPER__1	199316395	199318724	2329	SUPER__13	13107818	13110130	INVDP	2312
mMyoMyo	mMyoOcc	SUPER__1	199500020	199500804	784	SUPER__17	49939723	49940526	TRANS	803
mMyoMyo	mMyoOcc	SUPER__1	199646520	199646969	449	SUPER__15	1953881	1954330	INVDP	449
mMyoMyo	mMyoOcc	SUPER__1	199932294	199932988	694	SUPER__13	6018744	6019433	TRANS	689
mMyoMyo	mMyoOcc	SUPER__1	199942610	199942947	337	SUPER__15	8941354	8941687	TRANS	333
mMyoMyo	mMyoOcc	SUPER__1	200311353	200313685	2332	SUPER__14	56152058	56154387	INVTR	2329
mMyoMyo	mMyoOcc	SUPER__1	200424522	200424841	319	SUPER__15	2526109	2526437	INVTR	328
mMyoMyo	mMyoOcc	SUPER__1	200425389	200425690	301	SUPER__15	2518583	2518887	INVTR	304
mMyoMyo	mMyoOcc	SUPER__1	200426364	200427051	687	SUPER__15	2529659	2530344	INVTR	685
mMyoMyo	mMyoOcc	SUPER__1	200432505	200432851	346	SUPER__1	157249249	157249595	DUP	346
mMyoMyo	mMyoOcc	SUPER__1	200432505	200432851	346	SUPER__1	157197328	157197674	INVDP	346
mMyoMyo	mMyoOcc	SUPER__1	200491109	200492527	1418	SUPER__1	205536072	205537480	INV	1408
mMyoMyo	mMyoOcc	SUPER__1	200881716	200882329	613	SUPER__13	7056238	7056850	DUP	612
mMyoMyo	mMyoOcc	SUPER__1	200881716	200882329	613	SUPER__13	7560460	7561072	DUP	612
mMyoMyo	mMyoOcc	SUPER__1	201001947	201002590	643	SUPER__14	54984171	54984809	INVTR	638
mMyoMyo	mMyoOcc	SUPER__1	201607488	201608635	1147	SUPER__12	2613372	2614523	INVDP	1151
mMyoMyo	mMyoOcc	SUPER__1	202151441	202151845	404	SUPER__13	4183465	4183870	INVDP	405
mMyoMyo	mMyoOcc	SUPER__1	202350254	202350696	442	SUPER__15	58926009	58926451	INVDP	442
mMyoMyo	mMyoOcc	SUPER__1	202350254	202350697	443	SUPER__18	52997762	52998205	INVDP	443
mMyoMyo	mMyoOcc	SUPER__1	202350255	202350689	434	SUPER__15	7714014	7714448	DUP	434
mMyoMyo	mMyoOcc	SUPER__1	202350255	202350692	437	SUPER__15	7730740	7731177	DUP	437
mMyoMyo	mMyoOcc	SUPER__1	202350255	202350697	442	SUPER__6	20659784	20660225	DUP	441
mMyoMyo	mMyoOcc	SUPER__1	202350258	202350706	448	SUPER__20	355295	355741	DUP	446
mMyoMyo	mMyoOcc	SUPER__1	202350258	202350706	448	SUPER__21	19598415	19598862	INVTR	447
mMyoMyo	mMyoOcc	SUPER__1	202538105	202539456	1351	SUPER__2	103742074	103743426	TRANS	1352
mMyoMyo	mMyoOcc	SUPER__1	202672970	202673779	809	SUPER__10	17509103	17509913	INVTR	810
mMyoMyo	mMyoOcc	SUPER__1	202679847	202680747	900	SUPER__3	49631	50530	INVTR	899
mMyoMyo	mMyoOcc	SUPER__1	202680771	202682565	1794	SUPER__1	232013006	232014769	DUP	1763
mMyoMyo	mMyoOcc	SUPER__1	202680771	202682565	1794	SUPER__1	232376132	232377899	DUP	1767
mMyoMyo	mMyoOcc	SUPER__1	202680771	202682567	1796	SUPER__1	231598237	231600004	DUP	1767
mMyoMyo	mMyoOcc	SUPER__1	202680772	202682734	1962	SUPER__1	230941853	230943802	TRANS	1949
mMyoMyo	mMyoOcc	SUPER__1	202680778	202682576	1798	SUPER__1	231310724	231312508	DUP	1784
mMyoMyo	mMyoOcc	SUPER__1	202680778	202682588	1810	SUPER__1	231417039	231418832	DUP	1793
mMyoMyo	mMyoOcc	SUPER__1	202681686	202682588	902	SUPER__1	231614068	231614967	DUP	899
mMyoMyo	mMyoOcc	SUPER__1	202681767	202682567	800	SUPER__1	231218458	231219255	DUP	797
mMyoMyo	mMyoOcc	SUPER__1	202682158	202682562	404	SUPER__21	2530932	2531336	INVDP	404
mMyoMyo	mMyoOcc	SUPER__1	202682158	202682562	404	SUPER__21	2685926	2686330	INVDP	404
mMyoMyo	mMyoOcc	SUPER__1	202682224	202682565	341	SUPER__1	232264290	232264629	DUP	339
mMyoMyo	mMyoOcc	SUPER__1	202793141	202793706	565	SUPER__1	207794230	207794792	INV	562
mMyoMyo	mMyoOcc	SUPER__1	203224885	203225233	348	SUPER__8	14685664	14686012	DUP	348
mMyoMyo	mMyoOcc	SUPER__1	203224886	203225558	672	SUPER__15	6902865	6903538	INVTR	673
mMyoMyo	mMyoOcc	SUPER__1	203226217	203226545	328	SUPER__11	78673511	78673833	INVTR	322
mMyoMyo	mMyoOcc	SUPER__1	204075134	204075885	751	SUPER__7	94280848	94281599	DUP	751
mMyoMyo	mMyoOcc	SUPER__1	204448682	204448919	237	SUPER__22	18175641	18175878	TRANS	237
mMyoMyo	mMyoOcc	SUPER__1	204577862	204578716	854	SUPER__15	5553112	5553959	INVTR	847
mMyoMyo	mMyoOcc	SUPER__1	204765458	204766029	571	SUPER__17	50737765	50738316	TRANS	551
mMyoMyo	mMyoOcc	SUPER__1	204785442	204785816	374	SUPER__1	209743732	209744094	INV	362
mMyoMyo	mMyoOcc	SUPER__1	205199264	205199708	444	SUPER__11	78918283	78918748	INVTR	465
mMyoMyo	mMyoOcc	SUPER__1	205606625	205607182	557	SUPER__15	58372100	58372657	TRANS	557
mMyoMyo	mMyoOcc	SUPER__1	205933993	205934856	863	SUPER__12	5181910	5182744	INVDP	834
mMyoMyo	mMyoOcc	SUPER__1	205933993	205935000	1007	SUPER__10	581086	582060	DUP	974
mMyoMyo	mMyoOcc	SUPER__1	205933993	205935000	1007	SUPER__12	5226556	5227537	INVDP	981
mMyoMyo	mMyoOcc	SUPER__1	205933993	205935000	1007	SUPER__13	183189	184167	DUP	978
mMyoMyo	mMyoOcc	SUPER__1	205933993	205935000	1007	SUPER__17	53614868	53615846	INVDP	978
mMyoMyo	mMyoOcc	SUPER__1	205933993	205935000	1007	SUPER__19	206943	207921	DUP	978
mMyoMyo	mMyoOcc	SUPER__1	205933993	205935000	1007	SUPER__19	251740	252718	DUP	978
mMyoMyo	mMyoOcc	SUPER__1	205933993	205935000	1007	SUPER__20	29226953	29227931	INVDP	978
mMyoMyo	mMyoOcc	SUPER__1	205933993	205935000	1007	SUPER__20	29595077	29596052	INVDP	975
mMyoMyo	mMyoOcc	SUPER__1	205933993	205935000	1007	SUPER__5	19515	20493	DUP	978
mMyoMyo	mMyoOcc	SUPER__1	205933993	205935000	1007	SUPER__7	98103609	98104595	INVTR	986
mMyoMyo	mMyoOcc	SUPER__1	205933993	205935000	1007	SUPER__7	98497031	98498006	INVDP	975
mMyoMyo	mMyoOcc	SUPER__1	205933993	205935000	1007	SUPER__9	257933	258908	DUP	975
mMyoMyo	mMyoOcc	SUPER__1	205933993	205935000	1007	SUPER__9	379289	380267	DUP	978
mMyoMyo	mMyoOcc	SUPER__1	205933993	205935000	1007	SUPER__9	424520	425498	DUP	978
mMyoMyo	mMyoOcc	SUPER__1	205933993	205935000	1007	SUPER__9	470433	471411	DUP	978
mMyoMyo	mMyoOcc	SUPER__1	205933993	205935000	1007	SUPER__9	516199	517177	DUP	978
mMyoMyo	mMyoOcc	SUPER__1	205933994	205935000	1006	SUPER__10	99870	100844	DUP	974
mMyoMyo	mMyoOcc	SUPER__1	205934094	205935000	906	SUPER__10	786990	787872	DUP	882
mMyoMyo	mMyoOcc	SUPER__1	205934396	205935000	604	SUPER__20	29492531	29493115	INVDP	584
mMyoMyo	mMyoOcc	SUPER__1	205934396	205935000	604	SUPER__7	98394503	98395087	INVDP	584
mMyoMyo	mMyoOcc	SUPER__1	205934396	205935000	604	SUPER__7	98818284	98818868	INVDP	584
mMyoMyo	mMyoOcc	SUPER__1	205991839	205992104	265	SUPER__15	1602094	1602358	TRANS	264
mMyoMyo	mMyoOcc	SUPER__1	206011243	206011541	298	SUPER__15	1454242	1454544	INVTR	302
mMyoMyo	mMyoOcc	SUPER__1	206076856	206077482	626	SUPER__2	32442353	32442982	DUP	629
mMyoMyo	mMyoOcc	SUPER__1	206305982	206308380	2398	SUPER__12	3841017	3843370	TRANS	2353
mMyoMyo	mMyoOcc	SUPER__1	207774446	207777693	3247	SUPER__1	42383242	42386481	DUP	3239
mMyoMyo	mMyoOcc	SUPER__1	208416518	208418029	1511	SUPER__3	203008842	203010350	INVTR	1508
mMyoMyo	mMyoOcc	SUPER__1	208485942	208487835	1893	SUPER__1	157249599	157251460	TRANS	1861
mMyoMyo	mMyoOcc	SUPER__1	209577542	209578190	648	SUPER__7	95981660	95982309	INVTR	649
mMyoMyo	mMyoOcc	SUPER__1	210148292	210149411	1119	SUPER__1	214994655	214995789	INV	1134
mMyoMyo	mMyoOcc	SUPER__1	210458724	210459270	546	SUPER__13	17276460	17277006	DUP	546
mMyoMyo	mMyoOcc	SUPER__1	210910181	210916047	5866	SUPER__15	4968643	4974488	INVDP	5845
mMyoMyo	mMyoOcc	SUPER__1	214005729	214006292	563	SUPER__1	218715938	218716488	INV	550
mMyoMyo	mMyoOcc	SUPER__1	214147276	214147740	464	SUPER__13	3916989	3917452	INVTR	463
mMyoMyo	mMyoOcc	SUPER__1	214846883	214847621	738	SUPER__21	2892139	2892866	INVTR	727
mMyoMyo	mMyoOcc	SUPER__1	214847243	214847579	336	SUPER__13	2705785	2706123	INVDP	338
mMyoMyo	mMyoOcc	SUPER__1	214904874	214905329	455	SUPER__15	5499221	5499668	INVTR	447
mMyoMyo	mMyoOcc	SUPER__1	215692994	215693426	432	SUPER__13	18341834	18342264	TRANS	430
mMyoMyo	mMyoOcc	SUPER__1	216367647	216367933	286	SUPER__6	2502813	2503099	TRANS	286
mMyoMyo	mMyoOcc	SUPER__1	216412929	216414673	1744	SUPER__1	221964490	221966250	INVTR	1760
mMyoMyo	mMyoOcc	SUPER__1	216419115	216419540	425	SUPER__13	6772034	6772467	TRANS	433
mMyoMyo	mMyoOcc	SUPER__1	216433997	216434775	778	SUPER__13	14002085	14002862	INVDP	777
mMyoMyo	mMyoOcc	SUPER__1	216615091	216615484	393	SUPER__11	81088485	81088879	INVTR	394
mMyoMyo	mMyoOcc	SUPER__1	216769584	216770035	451	SUPER__15	473092	473544	TRANS	452
mMyoMyo	mMyoOcc	SUPER__1	216978816	216981144	2328	SUPER__1	103040588	103042946	INVTR	2358
mMyoMyo	mMyoOcc	SUPER__1	217345462	217346361	899	SUPER__1	223003494	223004393	INVTR	899
mMyoMyo	mMyoOcc	SUPER__1	217347559	217348124	565	SUPER__22	4719656	4720236	TRANS	580
mMyoMyo	mMyoOcc	SUPER__1	217348938	217349930	992	SUPER__1	223000132	223001114	INVTR	982
mMyoMyo	mMyoOcc	SUPER__1	217355149	217360429	5280	SUPER__22	6407916	6413216	INVTR	5300
mMyoMyo	mMyoOcc	SUPER__1	217355150	217360429	5279	SUPER__22	6823254	6828533	INVDP	5279
mMyoMyo	mMyoOcc	SUPER__1	217355164	217358972	3808	SUPER__22	6626090	6629888	INVDP	3798
mMyoMyo	mMyoOcc	SUPER__1	217458014	218354388	896374	SUPER__1	221966630	222848640	INV	882010
mMyoMyo	mMyoOcc	SUPER__1	218278420	218278814	394	SUPER__11	70985496	70985883	INVDP	387
mMyoMyo	mMyoOcc	SUPER__1	218278420	218278814	394	SUPER__11	71633639	71634033	DUP	394
mMyoMyo	mMyoOcc	SUPER__1	218278420	218278814	394	SUPER__11	71641409	71641795	DUP	386
mMyoMyo	mMyoOcc	SUPER__1	218278420	218278814	394	SUPER__11	71909818	71910205	DUP	387
mMyoMyo	mMyoOcc	SUPER__1	218359188	218359927	739	SUPER__22	5816099	5816842	INVDP	743
mMyoMyo	mMyoOcc	SUPER__1	218359188	218360175	987	SUPER__22	6400891	6401885	DUP	994
mMyoMyo	mMyoOcc	SUPER__1	218359188	218360175	987	SUPER__22	6885451	6886442	DUP	991
mMyoMyo	mMyoOcc	SUPER__1	218359188	218364977	5789	SUPER__22	6481487	6488651	TRANS	7164
mMyoMyo	mMyoOcc	SUPER__1	218362272	218362631	359	SUPER__22	4736218	4736578	INVDP	360
mMyoMyo	mMyoOcc	SUPER__1	218362272	218362631	359	SUPER__22	6403763	6404123	DUP	360
mMyoMyo	mMyoOcc	SUPER__1	218362272	218362631	359	SUPER__22	6888087	6888445	DUP	358
mMyoMyo	mMyoOcc	SUPER__1	218363131	218364976	1845	SUPER__22	6406456	6408261	DUP	1805
mMyoMyo	mMyoOcc	SUPER__1	218363131	218364976	1845	SUPER__22	6890781	6892586	DUP	1805
mMyoMyo	mMyoOcc	SUPER__1	218363131	218364977	1846	SUPER__22	4732041	4733883	INVDP	1842
mMyoMyo	mMyoOcc	SUPER__1	218363988	218364977	989	SUPER__22	6822618	6823600	DUP	982
mMyoMyo	mMyoOcc	SUPER__1	218455190	218457701	2511	SUPER__22	6421673	6424160	DUP	2487
mMyoMyo	mMyoOcc	SUPER__1	218455190	218457701	2511	SUPER__22	6638303	6640786	DUP	2483
mMyoMyo	mMyoOcc	SUPER__1	218455190	218457715	2525	SUPER__22	4572214	4574721	INVDP	2507
mMyoMyo	mMyoOcc	SUPER__1	218456933	218457715	782	SUPER__22	6906082	6906868	DUP	786
mMyoMyo	mMyoOcc	SUPER__1	218456951	218457715	764	SUPER__22	5304955	5305723	INVDP	768
mMyoMyo	mMyoOcc	SUPER__1	218460507	218463754	3247	SUPER__1	42383237	42386481	INVDP	3244
mMyoMyo	mMyoOcc	SUPER__1	219953069	219956079	3010	SUPER__1	221959587	221962622	TRANS	3035
mMyoMyo	mMyoOcc	SUPER__1	219955722	219956073	351	SUPER__5	10881573	10881925	INVDP	352
mMyoMyo	mMyoOcc	SUPER__1	220270839	220271158	319	SUPER__1	224771961	224772280	INV	319
mMyoMyo	mMyoOcc	SUPER__1	220882988	220883364	376	SUPER__22	18848373	18848746	TRANS	373
mMyoMyo	mMyoOcc	SUPER__1	222861410	223341976	480566	SUPER__1	228061402	228543872	INV	482470
mMyoMyo	mMyoOcc	SUPER__10	71312	71912	600	SUPER__10	2171775	2172389	INV	614
mMyoMyo	mMyoOcc	SUPER__10	79073	81466	2393	SUPER__17	49821887	49824283	INVTR	2396
mMyoMyo	mMyoOcc	SUPER__10	137600	139720	2120	SUPER__15	6154724	6156859	TRANS	2135
mMyoMyo	mMyoOcc	SUPER__10	235730	236148	418	SUPER__14	55700808	55701227	INVDP	419
mMyoMyo	mMyoOcc	SUPER__10	235731	236148	417	SUPER__15	11920607	11921030	INVTR	423
mMyoMyo	mMyoOcc	SUPER__10	235733	236146	413	SUPER__14	60724621	60725031	INVDP	410
mMyoMyo	mMyoOcc	SUPER__10	266747	267175	428	SUPER__10	1930897	1931321	TRANS	424
mMyoMyo	mMyoOcc	SUPER__10	326904	327817	913	SUPER__3	24691267	24692165	INVTR	898
mMyoMyo	mMyoOcc	SUPER__10	328685	329044	359	SUPER__1	102545240	102545600	INVTR	360
mMyoMyo	mMyoOcc	SUPER__10	475861	477798	1937	SUPER__13	28670106	28672028	TRANS	1922
mMyoMyo	mMyoOcc	SUPER__10	638943	639709	766	SUPER__13	1465517	1466290	TRANS	773
mMyoMyo	mMyoOcc	SUPER__10	676625	677217	592	SUPER__6	85829014	85829619	INVTR	605
mMyoMyo	mMyoOcc	SUPER__10	852842	853184	342	SUPER__10	1940665	1941007	INVTR	342
mMyoMyo	mMyoOcc	SUPER__10	1156821	1158146	1325	SUPER__5	11291886	11293210	INVTR	1324
mMyoMyo	mMyoOcc	SUPER__10	1157064	1158223	1159	SUPER__15	5699776	5700932	INVDP	1156
mMyoMyo	mMyoOcc	SUPER__10	1325947	1326409	462	SUPER__10	1659634	1660098	TRANS	464
mMyoMyo	mMyoOcc	SUPER__10	1387785	1388369	584	SUPER__10	1838468	1839034	TRANS	566
mMyoMyo	mMyoOcc	SUPER__10	1953795	1954391	596	SUPER__17	50400177	50400764	INVTR	587
mMyoMyo	mMyoOcc	SUPER__10	1991141	1992443	1302	SUPER__15	2259521	2260840	INVTR	1319
mMyoMyo	mMyoOcc	SUPER__10	2097925	2098311	386	SUPER__7	96389149	96389518	INVTR	369
mMyoMyo	mMyoOcc	SUPER__10	2100202	2100564	362	SUPER__7	96388452	96388815	INVTR	363
mMyoMyo	mMyoOcc	SUPER__10	2283901	2286185	2284	SUPER__15	1755214	1757503	INVTR	2289
mMyoMyo	mMyoOcc	SUPER__10	2412215	2413231	1016	SUPER__15	15975300	15976294	TRANS	994
mMyoMyo	mMyoOcc	SUPER__10	2415366	2416307	941	SUPER__7	94533427	94534367	INVTR	940
mMyoMyo	mMyoOcc	SUPER__10	2515742	2516141	399	SUPER__22	5655213	5655613	INVTR	400
mMyoMyo	mMyoOcc	SUPER__10	2796182	2796793	611	SUPER__12	5651248	5651844	TRANS	596
mMyoMyo	mMyoOcc	SUPER__10	2832196	2833042	846	SUPER__22	17295288	17296126	TRANS	838
mMyoMyo	mMyoOcc	SUPER__10	4191480	4191873	393	SUPER__12	1534219	1534609	INVTR	390
mMyoMyo	mMyoOcc	SUPER__10	4581149	4586753	5604	SUPER__10	16923670	16929219	TRANS	5549
mMyoMyo	mMyoOcc	SUPER__10	4836658	4837072	414	SUPER__13	1366886	1367298	TRANS	412
mMyoMyo	mMyoOcc	SUPER__10	5341866	5344081	2215	SUPER__17	51181075	51183300	INVTR	2225
mMyoMyo	mMyoOcc	SUPER__10	5704827	5705418	591	SUPER__3	9125184	9125769	INVTR	585
mMyoMyo	mMyoOcc	SUPER__10	5958152	5958761	609	SUPER__15	1675804	1676415	INVDP	611
mMyoMyo	mMyoOcc	SUPER__10	5958159	5958763	604	SUPER__10	84881641	84882239	TRANS	598
mMyoMyo	mMyoOcc	SUPER__10	5958206	5958761	555	SUPER__6	861647	862203	DUP	556
mMyoMyo	mMyoOcc	SUPER__10	5958404	5958770	366	SUPER__10	84931623	84931987	DUP	364
mMyoMyo	mMyoOcc	SUPER__10	5968221	5968825	604	SUPER__14	60799781	60800382	INVTR	601
mMyoMyo	mMyoOcc	SUPER__10	6413074	6413893	819	SUPER__15	14512347	14513161	INVDP	814
mMyoMyo	mMyoOcc	SUPER__10	6413074	6413893	819	SUPER__15	14741867	14742681	INVDP	814
mMyoMyo	mMyoOcc	SUPER__10	6413074	6413893	819	SUPER__15	15639861	15640675	INVDP	814
mMyoMyo	mMyoOcc	SUPER__10	6413074	6413893	819	SUPER__15	15752932	15753746	INVDP	814
mMyoMyo	mMyoOcc	SUPER__10	7516529	7517451	922	SUPER__1	230606004	230606898	TRANS	894
mMyoMyo	mMyoOcc	SUPER__10	7553282	7555677	2395	SUPER__9	30981317	30983730	TRANS	2413
mMyoMyo	mMyoOcc	SUPER__10	8945238	8947443	2205	SUPER__15	6636346	6638502	INVTR	2156
mMyoMyo	mMyoOcc	SUPER__10	8945260	8947439	2179	SUPER__11	70739913	70742052	INVDP	2139
mMyoMyo	mMyoOcc	SUPER__10	10261168	10261732	564	SUPER__15	8077254	8077818	TRANS	564
mMyoMyo	mMyoOcc	SUPER__10	10774003	10774390	387	SUPER__6	1071597	1071984	TRANS	387
mMyoMyo	mMyoOcc	SUPER__10	11326931	11327271	340	SUPER__10	13042941	13043282	INV	341
mMyoMyo	mMyoOcc	SUPER__10	12099540	12099947	407	SUPER__1	229972660	229973079	INVTR	419
mMyoMyo	mMyoOcc	SUPER__10	12349203	12349516	313	SUPER__15	1988513	1988823	INVDP	310
mMyoMyo	mMyoOcc	SUPER__10	12349277	12349578	301	SUPER__10	97984	98285	DUP	301
mMyoMyo	mMyoOcc	SUPER__10	12349277	12349582	305	SUPER__18	53109576	53109885	INVDP	309
mMyoMyo	mMyoOcc	SUPER__10	12349277	12349583	306	SUPER__10	579387	579693	DUP	306
mMyoMyo	mMyoOcc	SUPER__10	12349277	12349583	306	SUPER__12	5184607	5184917	INVDP	310
mMyoMyo	mMyoOcc	SUPER__10	12349277	12349583	306	SUPER__12	5229400	5229710	INVDP	310
mMyoMyo	mMyoOcc	SUPER__10	12349277	12349583	306	SUPER__9	255801	256108	DUP	307
mMyoMyo	mMyoOcc	SUPER__10	12349277	12349593	316	SUPER__10	778202	778522	TRANS	320
mMyoMyo	mMyoOcc	SUPER__10	12349277	12349593	316	SUPER__13	181032	181352	DUP	320
mMyoMyo	mMyoOcc	SUPER__10	12349277	12349593	316	SUPER__17	53617690	53618010	INVDP	320
mMyoMyo	mMyoOcc	SUPER__10	12349277	12349593	316	SUPER__19	204777	205097	DUP	320
mMyoMyo	mMyoOcc	SUPER__10	12349277	12349593	316	SUPER__19	249579	249899	DUP	320
mMyoMyo	mMyoOcc	SUPER__10	12349277	12349593	316	SUPER__20	29229771	29230091	INVDP	320
mMyoMyo	mMyoOcc	SUPER__10	12349277	12349593	316	SUPER__20	29499443	29499763	INVDP	320
mMyoMyo	mMyoOcc	SUPER__10	12349277	12349593	316	SUPER__20	29597446	29597763	INVDP	317
mMyoMyo	mMyoOcc	SUPER__10	12349277	12349593	316	SUPER__5	17344	17664	DUP	320
mMyoMyo	mMyoOcc	SUPER__10	12349277	12349593	316	SUPER__7	98106231	98106551	INVDP	320
mMyoMyo	mMyoOcc	SUPER__10	12349277	12349593	316	SUPER__7	98401423	98401743	INVDP	320
mMyoMyo	mMyoOcc	SUPER__10	12349277	12349593	316	SUPER__7	98499399	98499716	INVDP	317
mMyoMyo	mMyoOcc	SUPER__10	12349277	12349593	316	SUPER__7	98825172	98825492	INVDP	320
mMyoMyo	mMyoOcc	SUPER__10	12349277	12349593	316	SUPER__9	377128	377448	DUP	320
mMyoMyo	mMyoOcc	SUPER__10	12349277	12349593	316	SUPER__9	422354	422674	DUP	320
mMyoMyo	mMyoOcc	SUPER__10	12349277	12349593	316	SUPER__9	468275	468595	DUP	320
mMyoMyo	mMyoOcc	SUPER__10	12349277	12349593	316	SUPER__9	514041	514361	DUP	320
mMyoMyo	mMyoOcc	SUPER__10	12516236	12516855	619	SUPER__3	211629041	211629665	INVTR	624
mMyoMyo	mMyoOcc	SUPER__10	12586085	12586607	522	SUPER__17	49603713	49604248	INVTR	535
mMyoMyo	mMyoOcc	SUPER__10	12788243	12788593	350	SUPER__17	51814474	51814821	TRANS	347
mMyoMyo	mMyoOcc	SUPER__10	12788254	12788571	317	SUPER__19	351086	351403	INVDP	317
mMyoMyo	mMyoOcc	SUPER__10	12897093	12897357	264	SUPER__10	14566816	14567080	INV	264
mMyoMyo	mMyoOcc	SUPER__10	13712099	13712827	728	SUPER__10	15338572	15339287	INV	715
mMyoMyo	mMyoOcc	SUPER__10	14778424	14778658	234	SUPER__10	82795328	82795563	TRANS	235
mMyoMyo	mMyoOcc	SUPER__10	14935011	15602740	667729	SUPER__10	16579867	16645825	INV	65958
mMyoMyo	mMyoOcc	SUPER__10	14942715	14943120	405	SUPER__10	17139224	17139627	DUP	403
mMyoMyo	mMyoOcc	SUPER__10	15582309	15598653	16344	SUPER__10	17534653	17551005	DUP	16352
mMyoMyo	mMyoOcc	SUPER__10	15605706	15606487	781	SUPER__10	17109544	17110341	TRANS	797
mMyoMyo	mMyoOcc	SUPER__10	16312744	16316980	4236	SUPER__22	4262213	4264522	TRANS	2309
mMyoMyo	mMyoOcc	SUPER__10	16643034	16643457	423	SUPER__1	156996873	156997297	TRANS	424
mMyoMyo	mMyoOcc	SUPER__10	17621889	17622107	218	SUPER__10	82453982	82454200	INVDP	218
mMyoMyo	mMyoOcc	SUPER__10	18282612	18283080	468	SUPER__10	20912046	20912497	INV	451
mMyoMyo	mMyoOcc	SUPER__10	18311766	18312169	403	SUPER__5	11284566	11284979	INVTR	413
mMyoMyo	mMyoOcc	SUPER__10	19387603	19388514	911	SUPER__17	49394252	49395153	INVTR	901
mMyoMyo	mMyoOcc	SUPER__10	19514922	19515284	362	SUPER__17	52368210	52368573	DUP	363
mMyoMyo	mMyoOcc	SUPER__10	20104198	20106210	2012	SUPER__13	7061765	7063792	TRANS	2027
mMyoMyo	mMyoOcc	SUPER__10	20104198	20106210	2012	SUPER__13	7819847	7821871	DUP	2024
mMyoMyo	mMyoOcc	SUPER__10	20104198	20106210	2012	SUPER__13	8032113	8034134	DUP	2021
mMyoMyo	mMyoOcc	SUPER__10	21099803	21100922	1119	SUPER__22	19208972	19210110	TRANS	1138
mMyoMyo	mMyoOcc	SUPER__10	21719226	21720990	1764	SUPER__22	3515335	3517116	INVTR	1781
mMyoMyo	mMyoOcc	SUPER__10	21899302	21899818	516	SUPER__15	5099161	5099661	DUP	500
mMyoMyo	mMyoOcc	SUPER__10	22021448	22026209	4761	SUPER__10	24649203	24654016	INVDP	4813
mMyoMyo	mMyoOcc	SUPER__10	22039559	22040419	860	SUPER__10	17050826	17051689	TRANS	863
mMyoMyo	mMyoOcc	SUPER__10	22040213	22040949	736	SUPER__10	24606756	24607492	INV	736
mMyoMyo	mMyoOcc	SUPER__10	22048101	22049111	1010	SUPER__10	24670269	24671314	DUP	1045
mMyoMyo	mMyoOcc	SUPER__10	22063749	22064196	447	SUPER__10	28669957	28670403	INVDP	446
mMyoMyo	mMyoOcc	SUPER__10	22064786	22069397	4611	SUPER__10	17058159	17062754	INVTR	4595
mMyoMyo	mMyoOcc	SUPER__10	22072886	22073600	714	SUPER__11	77620415	77621128	INVDP	713
mMyoMyo	mMyoOcc	SUPER__10	22072886	22073616	730	SUPER__11	77744780	77745503	INVDP	723
mMyoMyo	mMyoOcc	SUPER__10	22072887	22073620	733	SUPER__1	230953331	230954063	TRANS	732
mMyoMyo	mMyoOcc	SUPER__10	22085639	22086385	746	SUPER__1	230962539	230963280	TRANS	741
mMyoMyo	mMyoOcc	SUPER__10	22092802	22093522	720	SUPER__10	17039920	17040639	INVDP	719
mMyoMyo	mMyoOcc	SUPER__10	22095693	26118792	4023099	SUPER__10	24640546	28661489	INV	4020943
mMyoMyo	mMyoOcc	SUPER__10	22096654	22097244	590	SUPER__7	94902108	94902695	INVDP	587
mMyoMyo	mMyoOcc	SUPER__10	22100196	22100946	750	SUPER__10	24639598	24640335	DUP	737
mMyoMyo	mMyoOcc	SUPER__10	22100208	22100682	474	SUPER__10	28667270	28667729	INVDP	459
mMyoMyo	mMyoOcc	SUPER__10	22186286	22186604	318	SUPER__13	2950209	2950527	DUP	318
mMyoMyo	mMyoOcc	SUPER__10	22351974	22352208	234	SUPER__6	771933	772167	DUP	234
mMyoMyo	mMyoOcc	SUPER__10	23611859	23612189	330	SUPER__15	4460961	4461291	INVDP	330
mMyoMyo	mMyoOcc	SUPER__10	25326912	25329170	2258	SUPER__10	46624269	46626576	DUP	2307
mMyoMyo	mMyoOcc	SUPER__10	25327901	25329274	1373	SUPER__6	23821138	23822504	DUP	1366
mMyoMyo	mMyoOcc	SUPER__10	25959917	25960948	1031	SUPER__22	6868317	6869345	DUP	1028
mMyoMyo	mMyoOcc	SUPER__10	26092971	26093869	898	SUPER__10	28703870	28704771	DUP	901
mMyoMyo	mMyoOcc	SUPER__10	26098929	26099312	383	SUPER__10	28713567	28713947	DUP	380
mMyoMyo	mMyoOcc	SUPER__10	26108591	26109222	631	SUPER__10	30526	31155	INVDP	629
mMyoMyo	mMyoOcc	SUPER__10	26108591	26110072	1481	SUPER__10	45285	47920	INVDP	2635
mMyoMyo	mMyoOcc	SUPER__10	26109269	26109760	491	SUPER__10	23017	23506	INVDP	489
mMyoMyo	mMyoOcc	SUPER__10	26127259	26129857	2598	SUPER__10	28808133	28810736	DUP	2603
mMyoMyo	mMyoOcc	SUPER__10	26127259	26129864	2605	SUPER__10	28776242	28778867	DUP	2625
mMyoMyo	mMyoOcc	SUPER__10	26127259	26129864	2605	SUPER__10	28787639	28790252	DUP	2613
mMyoMyo	mMyoOcc	SUPER__10	26127259	26129864	2605	SUPER__10	28801024	28803614	DUP	2590
mMyoMyo	mMyoOcc	SUPER__10	26127266	26129864	2598	SUPER__10	28782095	28784715	DUP	2620
mMyoMyo	mMyoOcc	SUPER__10	26182385	26182894	509	SUPER__10	28810752	28811255	TRANS	503
mMyoMyo	mMyoOcc	SUPER__10	26914524	26915264	740	SUPER__13	2061781	2062522	INVTR	741
mMyoMyo	mMyoOcc	SUPER__10	26964844	26965386	542	SUPER__14	54826693	54827216	INVTR	523
mMyoMyo	mMyoOcc	SUPER__10	28755455	28756909	1454	SUPER__15	11309678	11311116	INVTR	1438
mMyoMyo	mMyoOcc	SUPER__10	28755521	28756907	1386	SUPER__1	231934186	231935557	DUP	1371
mMyoMyo	mMyoOcc	SUPER__10	29109386	29110379	993	SUPER__10	280322	281327	INVTR	1005
mMyoMyo	mMyoOcc	SUPER__10	29109389	29110379	990	SUPER__20	29724427	29725430	DUP	1003
mMyoMyo	mMyoOcc	SUPER__10	29109389	29110379	990	SUPER__21	234911	235911	INVDP	1000
mMyoMyo	mMyoOcc	SUPER__10	29109389	29110379	990	SUPER__7	98629131	98630138	DUP	1007
mMyoMyo	mMyoOcc	SUPER__10	29109389	29110379	990	SUPER__9	89179	90185	INVDP	1006
mMyoMyo	mMyoOcc	SUPER__10	29309620	29309868	248	SUPER__15	11086961	11087209	INVTR	248
mMyoMyo	mMyoOcc	SUPER__10	29338994	29339414	420	SUPER__13	11229629	11230046	INVTR	417
mMyoMyo	mMyoOcc	SUPER__10	29436199	29437180	981	SUPER__13	13204180	13205153	INVDP	973
mMyoMyo	mMyoOcc	SUPER__10	29570228	29570607	379	SUPER__10	32205672	32206055	INV	383
mMyoMyo	mMyoOcc	SUPER__10	30527338	30527682	344	SUPER__17	50867597	50867936	DUP	339
mMyoMyo	mMyoOcc	SUPER__10	30556371	30559185	2814	SUPER__1	227625911	227628722	TRANS	2811
mMyoMyo	mMyoOcc	SUPER__10	30558075	30559186	1111	SUPER__8	14687018	14688133	DUP	1115
mMyoMyo	mMyoOcc	SUPER__10	30558075	30559187	1112	SUPER__17	48078769	48079880	DUP	1111
mMyoMyo	mMyoOcc	SUPER__10	31312696	31313048	352	SUPER__10	28740076	28740428	TRANS	352
mMyoMyo	mMyoOcc	SUPER__10	31718519	31725197	6678	SUPER__2	103112880	103119418	INVDP	6538
mMyoMyo	mMyoOcc	SUPER__10	31719324	31725140	5816	SUPER__18	52336968	52342964	INVDP	5996
mMyoMyo	mMyoOcc	SUPER__10	31893478	31893811	333	SUPER__10	34506120	34506452	INV	332
mMyoMyo	mMyoOcc	SUPER__10	31919602	31921785	2183	SUPER__5	10191508	10193710	INVTR	2202
mMyoMyo	mMyoOcc	SUPER__10	31919602	31921785	2183	SUPER__6	3044339	3046492	DUP	2153
mMyoMyo	mMyoOcc	SUPER__10	31926676	31927254	578	SUPER__2	138173152	138173735	TRANS	583
mMyoMyo	mMyoOcc	SUPER__10	31934705	31936627	1922	SUPER__12	3927319	3929242	DUP	1923
mMyoMyo	mMyoOcc	SUPER__10	32114878	32120054	5176	SUPER__13	2304089	2309276	TRANS	5187
mMyoMyo	mMyoOcc	SUPER__10	32238500	32238735	235	SUPER__15	57867988	57868223	DUP	235
mMyoMyo	mMyoOcc	SUPER__10	32367022	32369261	2239	SUPER__3	292317	294556	INVDP	2239
mMyoMyo	mMyoOcc	SUPER__10	32367023	32369262	2239	SUPER__6	27959053	27961304	TRANS	2251
mMyoMyo	mMyoOcc	SUPER__10	34147844	34149848	2004	SUPER__14	57585130	57587099	INVTR	1969
mMyoMyo	mMyoOcc	SUPER__10	34497284	34497631	347	SUPER__10	36915103	36915450	INV	347
mMyoMyo	mMyoOcc	SUPER__10	34592764	34594844	2080	SUPER__6	18483297	18485380	DUP	2083
mMyoMyo	mMyoOcc	SUPER__10	34940194	34941118	924	SUPER__3	212289811	212290737	INVTR	926
mMyoMyo	mMyoOcc	SUPER__10	35056860	35058264	1404	SUPER__12	1992992	1994397	INVDP	1405
mMyoMyo	mMyoOcc	SUPER__10	36056246	36057881	1635	SUPER__15	2061460	2063072	INVTR	1612
mMyoMyo	mMyoOcc	SUPER__10	36318549	36318840	291	SUPER__15	5353707	5353998	TRANS	291
mMyoMyo	mMyoOcc	SUPER__10	36959296	36962684	3388	SUPER__13	6564965	6568362	INVDP	3397
mMyoMyo	mMyoOcc	SUPER__10	36959296	36962684	3388	SUPER__13	7319546	7322943	DUP	3397
mMyoMyo	mMyoOcc	SUPER__10	36959296	36962684	3388	SUPER__13	7828034	7831431	DUP	3397
mMyoMyo	mMyoOcc	SUPER__10	36959296	36962684	3388	SUPER__13	8040293	8043690	DUP	3397
mMyoMyo	mMyoOcc	SUPER__10	37118202	37119444	1242	SUPER__12	2716812	2718054	INVDP	1242
mMyoMyo	mMyoOcc	SUPER__10	37343155	37344742	1587	SUPER__15	11613847	11615432	INVDP	1585
mMyoMyo	mMyoOcc	SUPER__10	37429690	37431829	2139	SUPER__10	84787969	84790046	INVTR	2077
mMyoMyo	mMyoOcc	SUPER__10	37473100	37474669	1569	SUPER__12	5052451	5054054	DUP	1603
mMyoMyo	mMyoOcc	SUPER__10	37473100	37474669	1569	SUPER__17	53500318	53501920	DUP	1602
mMyoMyo	mMyoOcc	SUPER__10	37473100	37474669	1569	SUPER__19	383192	384791	INVDP	1599
mMyoMyo	mMyoOcc	SUPER__10	37473100	37474669	1569	SUPER__9	705005	706607	INVDP	1602
mMyoMyo	mMyoOcc	SUPER__10	37473117	37474669	1552	SUPER__11	83500412	83501998	DUP	1586
mMyoMyo	mMyoOcc	SUPER__10	38051137	38051935	798	SUPER__10	17056159	17056988	INVTR	829
mMyoMyo	mMyoOcc	SUPER__10	38338583	38338924	341	SUPER__10	40653683	40654025	INV	342
mMyoMyo	mMyoOcc	SUPER__10	39490406	39490937	531	SUPER__10	41772479	41773014	INV	535
mMyoMyo	mMyoOcc	SUPER__10	39725202	39727406	2204	SUPER__10	24677085	24679249	INVDP	2164
mMyoMyo	mMyoOcc	SUPER__10	40494476	40494811	335	SUPER__3	194850	195186	INVTR	336
mMyoMyo	mMyoOcc	SUPER__10	40494996	40495338	342	SUPER__3	92694357	92694698	DUP	341
mMyoMyo	mMyoOcc	SUPER__10	40494996	40495338	342	SUPER__3	93194573	93194914	DUP	341
mMyoMyo	mMyoOcc	SUPER__10	40494996	40495338	342	SUPER__3	93323632	93323973	DUP	341
mMyoMyo	mMyoOcc	SUPER__10	40519232	40519583	351	SUPER__5	6954198	6954549	INVTR	351
mMyoMyo	mMyoOcc	SUPER__10	40536359	40538510	2151	SUPER__1	227774568	227776689	TRANS	2121
mMyoMyo	mMyoOcc	SUPER__10	40917243	40918020	777	SUPER__9	31298433	31299210	DUP	777
mMyoMyo	mMyoOcc	SUPER__10	41556773	41557425	652	SUPER__1	231956320	231956973	TRANS	653
mMyoMyo	mMyoOcc	SUPER__10	41570029	41570552	523	SUPER__10	43859660	43860184	DUP	524
mMyoMyo	mMyoOcc	SUPER__10	41571415	41572077	662	SUPER__10	43827543	43828202	INVTR	659
mMyoMyo	mMyoOcc	SUPER__10	41572778	41574005	1227	SUPER__10	43829489	43830692	DUP	1203
mMyoMyo	mMyoOcc	SUPER__10	41576308	41577455	1147	SUPER__10	43838052	43839198	DUP	1146
mMyoMyo	mMyoOcc	SUPER__10	41589126	41589606	480	SUPER__10	43761337	43761816	DUP	479
mMyoMyo	mMyoOcc	SUPER__10	41812839	41813189	350	SUPER__10	43890180	43890531	TRANS	351
mMyoMyo	mMyoOcc	SUPER__10	41862055	41862935	880	SUPER__10	43871184	43872063	INV	879
mMyoMyo	mMyoOcc	SUPER__10	42927359	42932570	5211	SUPER__14	57861418	57866682	INVTR	5264
mMyoMyo	mMyoOcc	SUPER__10	42979845	42980130	285	SUPER__10	44996859	44997144	INV	285
mMyoMyo	mMyoOcc	SUPER__10	42991628	42991915	287	SUPER__9	31216245	31216531	TRANS	286
mMyoMyo	mMyoOcc	SUPER__10	43082512	43082915	403	SUPER__1	157058884	157059285	TRANS	401
mMyoMyo	mMyoOcc	SUPER__10	43123548	43125757	2209	SUPER__14	59953215	59955380	TRANS	2165
mMyoMyo	mMyoOcc	SUPER__10	43444302	43444984	682	SUPER__22	6155082	6155764	TRANS	682
mMyoMyo	mMyoOcc	SUPER__10	43569536	43569881	345	SUPER__10	17039550	17039895	TRANS	345
mMyoMyo	mMyoOcc	SUPER__10	43570349	43571388	1039	SUPER__10	17037920	17038959	INVTR	1039
mMyoMyo	mMyoOcc	SUPER__10	43835352	43837182	1830	SUPER__10	45976417	45978249	INV	1832
mMyoMyo	mMyoOcc	SUPER__10	43998328	43998748	420	SUPER__10	46950003	46950420	DUP	417
mMyoMyo	mMyoOcc	SUPER__10	44003018	44003383	365	SUPER__10	46140579	46140944	TRANS	365
mMyoMyo	mMyoOcc	SUPER__10	44006724	44007221	497	SUPER__10	47097061	47097559	DUP	498
mMyoMyo	mMyoOcc	SUPER__10	44010692	44011292	600	SUPER__10	47100183	47100783	TRANS	600
mMyoMyo	mMyoOcc	SUPER__10	44012083	44019421	7338	SUPER__10	46883956	46891321	TRANS	7365
mMyoMyo	mMyoOcc	SUPER__10	44022126	44032065	9939	SUPER__10	47102136	47112093	DUP	9957
mMyoMyo	mMyoOcc	SUPER__10	44048066	44049332	1266	SUPER__10	46536245	46537512	TRANS	1267
mMyoMyo	mMyoOcc	SUPER__10	44052030	44052410	380	SUPER__10	46714657	46715037	TRANS	380
mMyoMyo	mMyoOcc	SUPER__10	44053532	44057559	4027	SUPER__10	46545563	46549542	TRANS	3979
mMyoMyo	mMyoOcc	SUPER__10	44057279	44057894	615	SUPER__10	46913481	46914095	TRANS	614
mMyoMyo	mMyoOcc	SUPER__10	44062689	44063197	508	SUPER__10	46565695	46566200	TRANS	505
mMyoMyo	mMyoOcc	SUPER__10	44076404	44077142	738	SUPER__10	46566226	46566956	TRANS	730
mMyoMyo	mMyoOcc	SUPER__10	44083317	44085466	2149	SUPER__10	46389114	46391261	TRANS	2147
mMyoMyo	mMyoOcc	SUPER__10	44085690	44088504	2814	SUPER__10	46397444	46400655	TRANS	3211
mMyoMyo	mMyoOcc	SUPER__10	44107089	44107502	413	SUPER__10	46415615	46416028	TRANS	413
mMyoMyo	mMyoOcc	SUPER__10	44140164	44142759	2595	SUPER__10	46479082	46481654	TRANS	2572
mMyoMyo	mMyoOcc	SUPER__10	44479238	44482525	3287	SUPER__10	46918410	46921652	TRANS	3242
mMyoMyo	mMyoOcc	SUPER__10	44612655	44613312	657	SUPER__10	46999345	46999997	INVTR	652
mMyoMyo	mMyoOcc	SUPER__10	44629398	44630172	774	SUPER__6	85974755	85975496	TRANS	741
mMyoMyo	mMyoOcc	SUPER__10	49028272	49029249	977	SUPER__10	51617580	51618594	INV	1014
mMyoMyo	mMyoOcc	SUPER__10	49455335	49455795	460	SUPER__15	3952425	3952872	INVDP	447
mMyoMyo	mMyoOcc	SUPER__10	49936519	49938856	2337	SUPER__17	50467090	50469435	INVTR	2345
mMyoMyo	mMyoOcc	SUPER__10	50191433	50191843	410	SUPER__2	155875128	155875543	INVTR	415
mMyoMyo	mMyoOcc	SUPER__10	50371617	50372015	398	SUPER__11	82014975	82015364	INVDP	389
mMyoMyo	mMyoOcc	SUPER__10	50371629	50372024	395	SUPER__10	159402	159793	INVDP	391
mMyoMyo	mMyoOcc	SUPER__10	50371629	50372024	395	SUPER__7	98760955	98761349	DUP	394
mMyoMyo	mMyoOcc	SUPER__10	50845892	50846358	466	SUPER__10	108770	109238	INVDP	468
mMyoMyo	mMyoOcc	SUPER__10	50845892	50846358	466	SUPER__10	707745	708213	INVDP	468
mMyoMyo	mMyoOcc	SUPER__10	50845892	50846358	466	SUPER__10	715929	716393	INVDP	464
mMyoMyo	mMyoOcc	SUPER__10	50845892	50846358	466	SUPER__13	132984	133451	INVDP	467
mMyoMyo	mMyoOcc	SUPER__10	50845892	50846358	466	SUPER__13	141194	141662	INVDP	468
mMyoMyo	mMyoOcc	SUPER__10	50845892	50846358	466	SUPER__17	53664273	53664741	DUP	468
mMyoMyo	mMyoOcc	SUPER__10	50845892	50846358	466	SUPER__17	53672465	53672933	DUP	468
mMyoMyo	mMyoOcc	SUPER__10	50845892	50846358	466	SUPER__18	53137743	53138210	DUP	467
mMyoMyo	mMyoOcc	SUPER__10	50845892	50846358	466	SUPER__18	53147431	53147899	DUP	468
mMyoMyo	mMyoOcc	SUPER__10	50845892	50846358	466	SUPER__9	317017	317485	INVDP	468
mMyoMyo	mMyoOcc	SUPER__10	50845892	50846358	466	SUPER__9	325207	325675	INVDP	468
mMyoMyo	mMyoOcc	SUPER__10	50845892	50846519	627	SUPER__12	5217674	5218310	DUP	636
mMyoMyo	mMyoOcc	SUPER__10	50845892	50846519	627	SUPER__13	191782	192418	INVDP	636
mMyoMyo	mMyoOcc	SUPER__10	50845892	50846519	627	SUPER__19	215509	216145	INVDP	636
mMyoMyo	mMyoOcc	SUPER__10	50845892	50846519	627	SUPER__19	260263	260899	INVDP	636
mMyoMyo	mMyoOcc	SUPER__10	50845892	50846519	627	SUPER__20	29218691	29219327	DUP	636
mMyoMyo	mMyoOcc	SUPER__10	50845892	50846519	627	SUPER__5	28023	28659	INVDP	636
mMyoMyo	mMyoOcc	SUPER__10	50845892	50846519	627	SUPER__5	56950	57586	INVDP	636
mMyoMyo	mMyoOcc	SUPER__10	50845892	50846519	627	SUPER__7	98094565	98095201	DUP	636
mMyoMyo	mMyoOcc	SUPER__10	50845892	50846519	627	SUPER__9	387641	388277	INVDP	636
mMyoMyo	mMyoOcc	SUPER__10	50845892	50846519	627	SUPER__9	433591	434227	INVDP	636
mMyoMyo	mMyoOcc	SUPER__10	50845892	50846519	627	SUPER__9	479296	479932	INVDP	636
mMyoMyo	mMyoOcc	SUPER__10	50845892	50846519	627	SUPER__9	524714	525350	INVDP	636
mMyoMyo	mMyoOcc	SUPER__10	50845918	50846358	440	SUPER__19	1580928	1581367	INVDP	439
mMyoMyo	mMyoOcc	SUPER__10	50845969	50846316	347	SUPER__22	7191499	7191855	INVDP	356
mMyoMyo	mMyoOcc	SUPER__10	50845969	50846316	347	SUPER__22	7195405	7195761	INVDP	356
mMyoMyo	mMyoOcc	SUPER__10	50845969	50846316	347	SUPER__22	7199314	7199670	INVDP	356
mMyoMyo	mMyoOcc	SUPER__10	50845969	50846316	347	SUPER__22	7203221	7203577	INVDP	356
mMyoMyo	mMyoOcc	SUPER__10	50845969	50846316	347	SUPER__22	7207127	7207483	INVDP	356
mMyoMyo	mMyoOcc	SUPER__10	50845969	50846316	347	SUPER__22	7211037	7211393	INVDP	356
mMyoMyo	mMyoOcc	SUPER__10	50845969	50846316	347	SUPER__22	7214946	7215302	INVDP	356
mMyoMyo	mMyoOcc	SUPER__10	50845969	50846316	347	SUPER__22	7222766	7223122	INVDP	356
mMyoMyo	mMyoOcc	SUPER__10	50845969	50846316	347	SUPER__22	7226676	7227032	INVDP	356
mMyoMyo	mMyoOcc	SUPER__10	50845969	50846316	347	SUPER__22	7230575	7230931	INVDP	356
mMyoMyo	mMyoOcc	SUPER__10	50930471	50931412	941	SUPER__5	9794533	9795467	INVTR	934
mMyoMyo	mMyoOcc	SUPER__10	50930482	50931255	773	SUPER__1	62788	63553	DUP	765
mMyoMyo	mMyoOcc	SUPER__10	50930482	50931408	926	SUPER__6	85789262	85790180	DUP	918
mMyoMyo	mMyoOcc	SUPER__10	50930486	50931412	926	SUPER__1	99772535	99773455	INVDP	920
mMyoMyo	mMyoOcc	SUPER__10	50930529	50931412	883	SUPER__15	6103504	6104383	DUP	879
mMyoMyo	mMyoOcc	SUPER__10	50970273	50970552	279	SUPER__15	15319020	15319299	TRANS	279
mMyoMyo	mMyoOcc	SUPER__10	53011851	53012167	316	SUPER__9	606609	606925	INVTR	316
mMyoMyo	mMyoOcc	SUPER__10	53162697	53164923	2226	SUPER__22	3401182	3403371	TRANS	2189
mMyoMyo	mMyoOcc	SUPER__10	53814793	53816610	1817	SUPER__5	9679940	9681758	INVDP	1818
mMyoMyo	mMyoOcc	SUPER__10	54062515	54063557	1042	SUPER__10	1305813	1306828	TRANS	1015
mMyoMyo	mMyoOcc	SUPER__10	54062515	54063557	1042	SUPER__7	97033258	97034272	INVDP	1014
mMyoMyo	mMyoOcc	SUPER__10	54062515	54063593	1078	SUPER__11	82624254	82625303	INVDP	1049
mMyoMyo	mMyoOcc	SUPER__10	54062515	54063593	1078	SUPER__13	1281243	1282293	DUP	1050
mMyoMyo	mMyoOcc	SUPER__10	54062515	54063593	1078	SUPER__17	52682910	52683959	INVDP	1049
mMyoMyo	mMyoOcc	SUPER__10	54062515	54063593	1078	SUPER__18	52433133	52434179	INVDP	1046
mMyoMyo	mMyoOcc	SUPER__10	54062515	54063593	1078	SUPER__5	472873	473923	DUP	1050
mMyoMyo	mMyoOcc	SUPER__10	54062515	54063593	1078	SUPER__9	1147395	1148442	DUP	1047
mMyoMyo	mMyoOcc	SUPER__10	54062515	54063605	1090	SUPER__12	4718227	4719285	INVDP	1058
mMyoMyo	mMyoOcc	SUPER__10	54067388	54068857	1469	SUPER__10	1307098	1308584	TRANS	1486
mMyoMyo	mMyoOcc	SUPER__10	54067388	54068857	1469	SUPER__11	82622532	82624006	INVDP	1474
mMyoMyo	mMyoOcc	SUPER__10	54067388	54068857	1469	SUPER__14	61203375	61204853	INVDP	1478
mMyoMyo	mMyoOcc	SUPER__10	54067388	54068857	1469	SUPER__17	52681188	52682662	INVDP	1474
mMyoMyo	mMyoOcc	SUPER__10	54067388	54068857	1469	SUPER__5	474171	475647	DUP	1476
mMyoMyo	mMyoOcc	SUPER__10	54067388	54068857	1469	SUPER__7	97031509	97032988	INVDP	1479
mMyoMyo	mMyoOcc	SUPER__10	54067388	54068857	1469	SUPER__9	1148690	1150171	DUP	1481
mMyoMyo	mMyoOcc	SUPER__10	54067388	54068858	1470	SUPER__21	1526748	1528223	DUP	1475
mMyoMyo	mMyoOcc	SUPER__10	54666407	54666839	432	SUPER__18	53609289	53609725	DUP	436
mMyoMyo	mMyoOcc	SUPER__10	55422664	55424176	1512	SUPER__12	4023008	4024521	DUP	1513
mMyoMyo	mMyoOcc	SUPER__10	56142789	56143190	401	SUPER__7	98572604	98573005	TRANS	401
mMyoMyo	mMyoOcc	SUPER__10	56529794	56530335	541	SUPER__15	5010109	5010645	INVTR	536
mMyoMyo	mMyoOcc	SUPER__10	58558550	58558957	407	SUPER__1	156592565	156592974	TRANS	409
mMyoMyo	mMyoOcc	SUPER__10	59999837	60000145	308	SUPER__1	230144142	230144450	INVTR	308
mMyoMyo	mMyoOcc	SUPER__10	62333733	62338285	4552	SUPER__7	93171902	93176457	INVTR	4555
mMyoMyo	mMyoOcc	SUPER__10	63115787	63116407	620	SUPER__7	94638947	94639561	INVTR	614
mMyoMyo	mMyoOcc	SUPER__10	63268238	63268666	428	SUPER__13	3681773	3682201	INVTR	428
mMyoMyo	mMyoOcc	SUPER__10	63672461	63672766	305	SUPER__19	44366751	44367064	TRANS	313
mMyoMyo	mMyoOcc	SUPER__10	63803111	63805378	2267	SUPER__1	227537113	227539392	INVTR	2279
mMyoMyo	mMyoOcc	SUPER__10	64020587	64025006	4419	SUPER__13	8730798	8735235	INVTR	4437
mMyoMyo	mMyoOcc	SUPER__10	64020602	64020935	333	SUPER__18	52936207	52936539	INVDP	332
mMyoMyo	mMyoOcc	SUPER__10	64046925	64047310	385	SUPER__12	82183572	82183957	TRANS	385
mMyoMyo	mMyoOcc	SUPER__10	64539072	64539496	424	SUPER__17	50571661	50572083	DUP	422
mMyoMyo	mMyoOcc	SUPER__10	64621197	64624465	3268	SUPER__17	49014246	49017515	TRANS	3269
mMyoMyo	mMyoOcc	SUPER__10	64621490	64621984	494	SUPER__6	34623	35098	INVDP	475
mMyoMyo	mMyoOcc	SUPER__10	65080905	65081633	728	SUPER__8	81307271	81307973	INVTR	702
mMyoMyo	mMyoOcc	SUPER__10	66831080	66831661	581	SUPER__13	9612958	9613537	INVDP	579
mMyoMyo	mMyoOcc	SUPER__10	66915511	66915946	435	SUPER__6	2155565	2155998	INVDP	433
mMyoMyo	mMyoOcc	SUPER__10	68039060	68039544	484	SUPER__1	106643146	106643633	DUP	487
mMyoMyo	mMyoOcc	SUPER__10	68101769	68102458	689	SUPER__10	70128475	70129167	INV	692
mMyoMyo	mMyoOcc	SUPER__10	69114988	69118088	3100	SUPER__10	53566653	53569755	TRANS	3102
mMyoMyo	mMyoOcc	SUPER__10	69637549	69637796	247	SUPER__10	71613785	71614033	INV	248
mMyoMyo	mMyoOcc	SUPER__10	69702718	69707827	5109	SUPER__13	55405454	55410534	INVTR	5080
mMyoMyo	mMyoOcc	SUPER__10	70147406	70148030	624	SUPER__12	1111864	1112484	INVDP	620
mMyoMyo	mMyoOcc	SUPER__10	70147406	70148030	624	SUPER__12	6268401	6269021	DUP	620
mMyoMyo	mMyoOcc	SUPER__10	71221192	71221700	508	SUPER__15	9368458	9368970	DUP	512
mMyoMyo	mMyoOcc	SUPER__10	71221200	71221563	363	SUPER__10	46544057	46544419	TRANS	362
mMyoMyo	mMyoOcc	SUPER__10	71221299	71221701	402	SUPER__15	3201806	3202211	DUP	405
mMyoMyo	mMyoOcc	SUPER__10	71966012	71966603	591	SUPER__6	18582846	18583451	INVTR	605
mMyoMyo	mMyoOcc	SUPER__10	71966031	71966606	575	SUPER__13	11437179	11437763	DUP	584
mMyoMyo	mMyoOcc	SUPER__10	73080913	73081595	682	SUPER__22	17511768	17512457	INVTR	689
mMyoMyo	mMyoOcc	SUPER__10	73333560	73334050	490	SUPER__6	1404372	1404864	TRANS	492
mMyoMyo	mMyoOcc	SUPER__10	74838762	74839960	1198	SUPER__3	344079	345276	INVTR	1197
mMyoMyo	mMyoOcc	SUPER__10	74841195	74841625	430	SUPER__3	68278556	68278986	INVTR	430
mMyoMyo	mMyoOcc	SUPER__10	75556729	75557180	451	SUPER__22	986756	987198	TRANS	442
mMyoMyo	mMyoOcc	SUPER__10	77123801	77124820	1019	SUPER__6	27818567	27819584	INVDP	1017
mMyoMyo	mMyoOcc	SUPER__10	77334243	77335351	1108	SUPER__10	79106763	79107881	INV	1118
mMyoMyo	mMyoOcc	SUPER__10	77340543	77340834	291	SUPER__14	60881979	60882270	TRANS	291
mMyoMyo	mMyoOcc	SUPER__10	77658954	77659900	946	SUPER__6	19828374	19829312	INVTR	938
mMyoMyo	mMyoOcc	SUPER__10	77715105	77715671	566	SUPER__10	79488436	79488977	INV	541
mMyoMyo	mMyoOcc	SUPER__10	77879529	77881503	1974	SUPER__15	14918950	14920958	INVTR	2008
mMyoMyo	mMyoOcc	SUPER__10	78458514	78458797	283	SUPER__10	80224490	80224778	INV	288
mMyoMyo	mMyoOcc	SUPER__10	78855311	78855603	292	SUPER__14	58866219	58866506	INVTR	287
mMyoMyo	mMyoOcc	SUPER__10	78903980	78906881	2901	SUPER__12	3751361	3754249	TRANS	2888
mMyoMyo	mMyoOcc	SUPER__10	78958317	78958629	312	SUPER__15	11180160	11180467	INVDP	307
mMyoMyo	mMyoOcc	SUPER__10	80166264	80168233	1969	SUPER__10	81932791	81934786	TRANS	1995
mMyoMyo	mMyoOcc	SUPER__10	80171612	80183994	12382	SUPER__10	82037879	82049898	INVTR	12019
mMyoMyo	mMyoOcc	SUPER__10	80180097	80181936	1839	SUPER__10	81990087	81991924	DUP	1837
mMyoMyo	mMyoOcc	SUPER__10	80180097	80183685	3588	SUPER__10	82023099	82026668	INVDP	3569
mMyoMyo	mMyoOcc	SUPER__10	80182348	80183662	1314	SUPER__10	81992322	81993639	DUP	1317
mMyoMyo	mMyoOcc	SUPER__10	80187591	80188748	1157	SUPER__10	81957020	81958181	DUP	1161
mMyoMyo	mMyoOcc	SUPER__10	80187591	80188749	1158	SUPER__10	81977462	81978617	DUP	1155
mMyoMyo	mMyoOcc	SUPER__11	698142	698421	279	SUPER__6	20967564	20967833	INVTR	269
mMyoMyo	mMyoOcc	SUPER__11	829148	830039	891	SUPER__10	83010751	83011644	TRANS	893
mMyoMyo	mMyoOcc	SUPER__11	835658	836944	1286	SUPER__1	230163897	230165184	INVTR	1287
mMyoMyo	mMyoOcc	SUPER__11	838853	844122	5269	SUPER__10	83006580	83010756	INVTR	4176
mMyoMyo	mMyoOcc	SUPER__11	846451	848603	2152	SUPER__10	84994490	84996687	INVTR	2197
mMyoMyo	mMyoOcc	SUPER__11	853974	859446	5472	SUPER__10	84981795	84986660	INVTR	4865
mMyoMyo	mMyoOcc	SUPER__11	1122791	1126134	3343	SUPER__13	19462224	19465572	DUP	3348
mMyoMyo	mMyoOcc	SUPER__11	1311609	1312693	1084	SUPER__7	96086162	96087242	DUP	1080
mMyoMyo	mMyoOcc	SUPER__11	1311818	1312731	913	SUPER__1	229851327	229852239	DUP	912
mMyoMyo	mMyoOcc	SUPER__11	1523811	1524188	377	SUPER__6	1303175	1303554	INVTR	379
mMyoMyo	mMyoOcc	SUPER__11	3253557	3254666	1109	SUPER__5	9790046	9791153	DUP	1107
mMyoMyo	mMyoOcc	SUPER__11	4174320	4174686	366	SUPER__22	18563337	18563704	INVTR	367
mMyoMyo	mMyoOcc	SUPER__11	4192283	4194029	1746	SUPER__6	346612	348350	INVTR	1738
mMyoMyo	mMyoOcc	SUPER__11	4205548	4205916	368	SUPER__1	126709171	126709540	INVTR	369
mMyoMyo	mMyoOcc	SUPER__11	4281160	4281704	544	SUPER__14	57097883	57098431	INVTR	548
mMyoMyo	mMyoOcc	SUPER__11	4652955	4653201	246	SUPER__11	4531842	4532088	INV	246
mMyoMyo	mMyoOcc	SUPER__11	6132403	6133139	736	SUPER__22	6975270	6976012	INVTR	742
mMyoMyo	mMyoOcc	SUPER__11	6613163	6613650	487	SUPER__2	155871091	155871581	INVTR	490
mMyoMyo	mMyoOcc	SUPER__11	6613321	6613651	330	SUPER__2	155970370	155970704	INVDP	334
mMyoMyo	mMyoOcc	SUPER__11	7185053	7185369	316	SUPER__3	632598	632918	TRANS	320
mMyoMyo	mMyoOcc	SUPER__11	7228154	7229131	977	SUPER__18	52334150	52335114	INVTR	964
mMyoMyo	mMyoOcc	SUPER__11	10153483	10154343	860	SUPER__11	9906441	9907304	INV	863
mMyoMyo	mMyoOcc	SUPER__11	10186010	10186538	528	SUPER__1	100153594	100154121	INVDP	527
mMyoMyo	mMyoOcc	SUPER__11	10186010	10186538	528	SUPER__1	100560116	100560643	INVDP	527
mMyoMyo	mMyoOcc	SUPER__11	10186010	10186538	528	SUPER__1	105729694	105730221	DUP	527
mMyoMyo	mMyoOcc	SUPER__11	10186010	10186538	528	SUPER__1	107463484	107464011	DUP	527
mMyoMyo	mMyoOcc	SUPER__11	10201885	10202486	601	SUPER__7	94076066	94076663	DUP	597
mMyoMyo	mMyoOcc	SUPER__11	10849206	10850089	883	SUPER__11	10604840	10605746	INV	906
mMyoMyo	mMyoOcc	SUPER__11	11025015	11025303	288	SUPER__15	10433240	10433528	TRANS	288
mMyoMyo	mMyoOcc	SUPER__11	11105897	11106177	280	SUPER__5	9006836	9007116	INVTR	280
mMyoMyo	mMyoOcc	SUPER__11	11165004	11166016	1012	SUPER__21	1748919	1749921	TRANS	1002
mMyoMyo	mMyoOcc	SUPER__11	11329374	11331825	2451	SUPER__10	984611	987073	INVTR	2462
mMyoMyo	mMyoOcc	SUPER__11	11688068	11692378	4310	SUPER__11	11445996	11450271	INV	4275
mMyoMyo	mMyoOcc	SUPER__11	11951918	11952268	350	SUPER__2	103214754	103215105	TRANS	351
mMyoMyo	mMyoOcc	SUPER__11	12102908	12103299	391	SUPER__5	11283184	11283577	INVTR	393
mMyoMyo	mMyoOcc	SUPER__11	12719626	12721524	1898	SUPER__17	49626432	49628325	TRANS	1893
mMyoMyo	mMyoOcc	SUPER__11	13844835	13845287	452	SUPER__21	3060379	3060830	DUP	451
mMyoMyo	mMyoOcc	SUPER__11	13844835	13845314	479	SUPER__21	2477350	2477823	DUP	473
mMyoMyo	mMyoOcc	SUPER__11	13844835	13845314	479	SUPER__21	2631436	2631909	DUP	473
mMyoMyo	mMyoOcc	SUPER__11	13844837	13845314	477	SUPER__21	2804287	2804763	TRANS	476
mMyoMyo	mMyoOcc	SUPER__11	13863802	13864536	734	SUPER__21	2805126	2805855	TRANS	729
mMyoMyo	mMyoOcc	SUPER__11	13863813	13864540	727	SUPER__21	2478197	2478915	DUP	718
mMyoMyo	mMyoOcc	SUPER__11	13863813	13864540	727	SUPER__21	2632283	2633001	DUP	718
mMyoMyo	mMyoOcc	SUPER__11	14122735	14126638	3903	SUPER__11	13778473	13782377	INV	3904
mMyoMyo	mMyoOcc	SUPER__11	14269388	14269755	367	SUPER__10	82171425	82171792	TRANS	367
mMyoMyo	mMyoOcc	SUPER__11	14279749	14280275	526	SUPER__13	4056375	4056906	INVTR	531
mMyoMyo	mMyoOcc	SUPER__11	14331588	14331854	266	SUPER__1	101842890	101843156	TRANS	266
mMyoMyo	mMyoOcc	SUPER__11	15664354	15665192	838	SUPER__11	15286575	15287403	INV	828
mMyoMyo	mMyoOcc	SUPER__11	17395747	17396154	407	SUPER__10	82708860	82709268	TRANS	408
mMyoMyo	mMyoOcc	SUPER__11	17538034	17538388	354	SUPER__13	9403303	9403660	TRANS	357
mMyoMyo	mMyoOcc	SUPER__11	17978990	17979459	469	SUPER__11	17557378	17557830	INV	452
mMyoMyo	mMyoOcc	SUPER__11	19385011	19385430	419	SUPER__1	100000060	100000471	INVTR	411
mMyoMyo	mMyoOcc	SUPER__11	19385011	19385430	419	SUPER__1	107184382	107184791	DUP	409
mMyoMyo	mMyoOcc	SUPER__11	19408676	19409363	687	SUPER__10	43769038	43769721	INVTR	683
mMyoMyo	mMyoOcc	SUPER__11	19882838	19883160	322	SUPER__15	7609090	7609413	TRANS	323
mMyoMyo	mMyoOcc	SUPER__11	21443905	21444437	532	SUPER__13	4153918	4154439	INVTR	521
mMyoMyo	mMyoOcc	SUPER__11	21936196	21937822	1626	SUPER__13	2036329	2037940	DUP	1611
mMyoMyo	mMyoOcc	SUPER__11	21936208	21937394	1186	SUPER__13	1869571	1870762	INVDP	1191
mMyoMyo	mMyoOcc	SUPER__11	21936332	21937433	1101	SUPER__14	57643914	57645027	DUP	1113
mMyoMyo	mMyoOcc	SUPER__11	22084757	22085131	374	SUPER__22	5616554	5616919	TRANS	365
mMyoMyo	mMyoOcc	SUPER__11	22535016	22535514	498	SUPER__5	9766412	9766913	INVDP	501
mMyoMyo	mMyoOcc	SUPER__11	22535091	22535514	423	SUPER__5	10432597	10433024	INVDP	427
mMyoMyo	mMyoOcc	SUPER__11	23105645	23106506	861	SUPER__14	55627442	55628304	TRANS	862
mMyoMyo	mMyoOcc	SUPER__11	23131859	23132738	879	SUPER__10	82759127	82760007	TRANS	880
mMyoMyo	mMyoOcc	SUPER__11	23658769	23659686	917	SUPER__11	23072758	23073677	INV	919
mMyoMyo	mMyoOcc	SUPER__11	24135862	24136649	787	SUPER__12	22320714	22321496	INVTR	782
mMyoMyo	mMyoOcc	SUPER__11	24356871	24357166	295	SUPER__17	49987368	49987659	INVTR	291
mMyoMyo	mMyoOcc	SUPER__11	24790819	24791299	480	SUPER__15	10763232	10763712	DUP	480
mMyoMyo	mMyoOcc	SUPER__11	26315781	26316261	480	SUPER__20	29486095	29486573	DUP	478
mMyoMyo	mMyoOcc	SUPER__11	26315781	26316261	480	SUPER__7	98387967	98388445	DUP	478
mMyoMyo	mMyoOcc	SUPER__11	26315782	26316267	485	SUPER__15	14009333	14009815	INVTR	482
mMyoMyo	mMyoOcc	SUPER__11	27932451	27932852	401	SUPER__8	14555349	14555747	INVTR	398
mMyoMyo	mMyoOcc	SUPER__11	29596297	29596752	455	SUPER__1	157441343	157441775	TRANS	432
mMyoMyo	mMyoOcc	SUPER__11	30430128	30431073	945	SUPER__5	8845817	8846771	TRANS	954
mMyoMyo	mMyoOcc	SUPER__11	30515231	30515573	342	SUPER__17	36143437	36143779	TRANS	342
mMyoMyo	mMyoOcc	SUPER__11	30767829	30772470	4641	SUPER__1	87245388	87249982	TRANS	4594
mMyoMyo	mMyoOcc	SUPER__11	30770411	30772002	1591	SUPER__15	6732245	6733851	INVDP	1606
mMyoMyo	mMyoOcc	SUPER__11	31707195	31707496	301	SUPER__13	2205715	2206018	INVTR	303
mMyoMyo	mMyoOcc	SUPER__11	32639769	32640710	941	SUPER__1	231933251	231934166	INVTR	915
mMyoMyo	mMyoOcc	SUPER__11	33505421	33506412	991	SUPER__11	32676000	32677006	INV	1006
mMyoMyo	mMyoOcc	SUPER__11	34756822	34757137	315	SUPER__11	33917923	33918238	INV	315
mMyoMyo	mMyoOcc	SUPER__11	35002774	35004479	1705	SUPER__17	51789713	51791413	INVTR	1700
mMyoMyo	mMyoOcc	SUPER__11	36789364	36789923	559	SUPER__14	60681116	60681678	TRANS	562
mMyoMyo	mMyoOcc	SUPER__11	38849206	38851704	2498	SUPER__13	2304090	2306616	DUP	2526
mMyoMyo	mMyoOcc	SUPER__11	39149991	39151003	1012	SUPER__15	6275409	6276427	INVTR	1018
mMyoMyo	mMyoOcc	SUPER__11	39382657	39383237	580	SUPER__11	38382749	38383334	INV	585
mMyoMyo	mMyoOcc	SUPER__11	39666009	39666891	882	SUPER__10	84489694	84490576	TRANS	882
mMyoMyo	mMyoOcc	SUPER__11	39912457	39914505	2048	SUPER__22	2719320	2721330	DUP	2010
mMyoMyo	mMyoOcc	SUPER__11	39912474	39914505	2031	SUPER__7	95931413	95933452	INVTR	2039
mMyoMyo	mMyoOcc	SUPER__11	40106318	40106658	340	SUPER__15	4698093	4698438	DUP	345
mMyoMyo	mMyoOcc	SUPER__11	40106318	40106659	341	SUPER__7	96240567	96240907	DUP	340
mMyoMyo	mMyoOcc	SUPER__11	40106319	40106659	340	SUPER__14	59174573	59174912	INVDP	339
mMyoMyo	mMyoOcc	SUPER__11	41312680	41313113	433	SUPER__17	53328757	53329194	TRANS	437
mMyoMyo	mMyoOcc	SUPER__11	42839550	42842456	2906	SUPER__21	3251445	3254373	TRANS	2928
mMyoMyo	mMyoOcc	SUPER__11	42941756	42944022	2266	SUPER__10	46523397	46525643	INVDP	2246
mMyoMyo	mMyoOcc	SUPER__11	43189521	43189976	455	SUPER__14	56142053	56142508	DUP	455
mMyoMyo	mMyoOcc	SUPER__11	45240545	45242118	1573	SUPER__15	19542475	19544057	TRANS	1582
mMyoMyo	mMyoOcc	SUPER__11	45846721	45847110	389	SUPER__1	229164378	229164761	INVTR	383
mMyoMyo	mMyoOcc	SUPER__11	46413215	46415408	2193	SUPER__3	9173117	9175302	TRANS	2185
mMyoMyo	mMyoOcc	SUPER__11	46413219	46415408	2189	SUPER__3	66809922	66812067	INVDP	2145
mMyoMyo	mMyoOcc	SUPER__11	46413219	46415408	2189	SUPER__3	66967140	66969285	INVDP	2145
mMyoMyo	mMyoOcc	SUPER__11	46413223	46415036	1813	SUPER__15	4899766	4901542	DUP	1776
mMyoMyo	mMyoOcc	SUPER__11	46413223	46415405	2182	SUPER__7	92277415	92279596	INVDP	2181
mMyoMyo	mMyoOcc	SUPER__11	46564085	46564556	471	SUPER__10	793607	794085	INVTR	478
mMyoMyo	mMyoOcc	SUPER__11	47085694	47088071	2377	SUPER__15	14340300	14342666	TRANS	2366
mMyoMyo	mMyoOcc	SUPER__11	47403151	47403563	412	SUPER__7	92713257	92713669	INVDP	412
mMyoMyo	mMyoOcc	SUPER__11	47766914	47767265	351	SUPER__11	46584364	46584715	INV	351
mMyoMyo	mMyoOcc	SUPER__11	50451615	50452483	868	SUPER__17	49460545	49461412	TRANS	867
mMyoMyo	mMyoOcc	SUPER__11	51014547	51015066	519	SUPER__5	9139091	9139608	INVTR	517
mMyoMyo	mMyoOcc	SUPER__11	51476015	51476450	435	SUPER__1	126661520	126661953	TRANS	433
mMyoMyo	mMyoOcc	SUPER__11	52249501	52249920	419	SUPER__22	18931586	18932007	INVTR	421
mMyoMyo	mMyoOcc	SUPER__11	53244897	53245948	1051	SUPER__1	88333825	88334878	TRANS	1053
mMyoMyo	mMyoOcc	SUPER__11	53324734	53325435	701	SUPER__12	22219851	22220554	INVTR	703
mMyoMyo	mMyoOcc	SUPER__11	53346465	53346836	371	SUPER__10	82610776	82611149	TRANS	373
mMyoMyo	mMyoOcc	SUPER__11	53354750	53355743	993	SUPER__17	263758	264754	INVTR	996
mMyoMyo	mMyoOcc	SUPER__11	54346738	54346986	248	SUPER__13	4552247	4552494	INVTR	247
mMyoMyo	mMyoOcc	SUPER__11	54671779	54672559	780	SUPER__20	28885550	28886326	INVTR	776
mMyoMyo	mMyoOcc	SUPER__11	54720523	54720822	299	SUPER__7	95868453	95868753	DUP	300
mMyoMyo	mMyoOcc	SUPER__11	55240332	55241258	926	SUPER__15	6751086	6752008	TRANS	922
mMyoMyo	mMyoOcc	SUPER__11	55258011	55258455	444	SUPER__19	7209554	7209992	TRANS	438
mMyoMyo	mMyoOcc	SUPER__11	55352601	55354796	2195	SUPER__13	9142404	9144565	INVTR	2161
mMyoMyo	mMyoOcc	SUPER__11	55558638	55582785	24147	SUPER__11	54272225	54294594	TRANS	22369
mMyoMyo	mMyoOcc	SUPER__11	55561383	55564073	2690	SUPER__11	54138329	54141015	DUP	2686
mMyoMyo	mMyoOcc	SUPER__11	55583217	55585337	2120	SUPER__11	53986367	53988493	DUP	2126
mMyoMyo	mMyoOcc	SUPER__11	55610073	55611620	1547	SUPER__11	54455741	54457269	TRANS	1528
mMyoMyo	mMyoOcc	SUPER__11	55611710	55613838	2128	SUPER__1	157462231	157464280	TRANS	2049
mMyoMyo	mMyoOcc	SUPER__11	55613960	55614513	553	SUPER__11	53901461	53902014	TRANS	553
mMyoMyo	mMyoOcc	SUPER__11	55615508	55615939	431	SUPER__11	54073675	54074106	TRANS	431
mMyoMyo	mMyoOcc	SUPER__11	55622257	55625211	2954	SUPER__11	54027967	54030924	TRANS	2957
mMyoMyo	mMyoOcc	SUPER__11	55633675	55639128	5453	SUPER__11	54112825	54116962	TRANS	4137
mMyoMyo	mMyoOcc	SUPER__11	55634084	55635709	1625	SUPER__11	54245879	54247500	DUP	1621
mMyoMyo	mMyoOcc	SUPER__11	55637029	55639128	2099	SUPER__11	53942030	53944108	DUP	2078
mMyoMyo	mMyoOcc	SUPER__11	55647122	55648594	1472	SUPER__11	54129072	54130549	TRANS	1477
mMyoMyo	mMyoOcc	SUPER__11	55651127	55651786	659	SUPER__11	54131497	54132157	DUP	660
mMyoMyo	mMyoOcc	SUPER__11	55652075	55652972	897	SUPER__11	54263423	54264333	TRANS	910
mMyoMyo	mMyoOcc	SUPER__11	55653838	55655076	1238	SUPER__11	54134068	54135307	TRANS	1239
mMyoMyo	mMyoOcc	SUPER__11	56476046	56476896	850	SUPER__11	55290289	55291139	INV	850
mMyoMyo	mMyoOcc	SUPER__11	57047936	57048897	961	SUPER__11	55866671	55867640	INV	969
mMyoMyo	mMyoOcc	SUPER__11	57098301	57099711	1410	SUPER__13	18405801	18407245	TRANS	1444
mMyoMyo	mMyoOcc	SUPER__11	57278900	57279282	382	SUPER__3	189566	189945	INVTR	379
mMyoMyo	mMyoOcc	SUPER__11	57688242	57688933	691	SUPER__11	80645129	80645825	INVTR	696
mMyoMyo	mMyoOcc	SUPER__11	57957480	57958063	583	SUPER__10	85499055	85499630	TRANS	575
mMyoMyo	mMyoOcc	SUPER__11	58342193	58343291	1098	SUPER__11	81782510	81783610	INVTR	1100
mMyoMyo	mMyoOcc	SUPER__11	58409029	58409369	340	SUPER__6	77475892	77476233	TRANS	341
mMyoMyo	mMyoOcc	SUPER__11	58607756	58608370	614	SUPER__20	29512189	29512797	INVDP	608
mMyoMyo	mMyoOcc	SUPER__11	58607756	58608370	614	SUPER__7	98414179	98414787	INVDP	608
mMyoMyo	mMyoOcc	SUPER__11	58607756	58608370	614	SUPER__7	98837939	98838547	INVDP	608
mMyoMyo	mMyoOcc	SUPER__11	58607756	58608373	617	SUPER__21	73535	74146	TRANS	611
mMyoMyo	mMyoOcc	SUPER__11	58607758	58608373	615	SUPER__21	45803	46412	DUP	609
mMyoMyo	mMyoOcc	SUPER__11	58607759	58608370	611	SUPER__20	29532296	29532902	INVDP	606
mMyoMyo	mMyoOcc	SUPER__11	58607759	58608370	611	SUPER__7	98434263	98434869	INVDP	606
mMyoMyo	mMyoOcc	SUPER__11	58607759	58608370	611	SUPER__7	98858044	98858649	INVDP	605
mMyoMyo	mMyoOcc	SUPER__11	58607767	58608373	606	SUPER__21	6991	7591	INVDP	600
mMyoMyo	mMyoOcc	SUPER__11	58615214	58620557	5343	SUPER__9	23490	28891	INVDP	5401
mMyoMyo	mMyoOcc	SUPER__11	58615214	58620562	5348	SUPER__20	29785675	29791103	DUP	5428
mMyoMyo	mMyoOcc	SUPER__11	58615214	58620562	5348	SUPER__7	98690400	98695824	DUP	5424
mMyoMyo	mMyoOcc	SUPER__11	58615214	58620818	5604	SUPER__10	545810	551517	INVDP	5707
mMyoMyo	mMyoOcc	SUPER__11	58615214	58620830	5616	SUPER__20	29299752	29305421	DUP	5669
mMyoMyo	mMyoOcc	SUPER__11	58615214	58620830	5616	SUPER__7	98175018	98180687	DUP	5669
mMyoMyo	mMyoOcc	SUPER__11	58615214	58622799	7585	SUPER__19	171270	179293	INVDP	8023
mMyoMyo	mMyoOcc	SUPER__11	58615214	58622799	7585	SUPER__9	219669	227760	INVDP	8091
mMyoMyo	mMyoOcc	SUPER__11	58615214	58623780	8566	SUPER__17	53770406	53779167	DUP	8761
mMyoMyo	mMyoOcc	SUPER__11	58622107	58622799	692	SUPER__9	13335	14027	INVDP	692
mMyoMyo	mMyoOcc	SUPER__11	58622116	58623780	1664	SUPER__10	212161	213588	INVDP	1427
mMyoMyo	mMyoOcc	SUPER__11	58662777	58666458	3681	SUPER__21	416371	420123	INVTR	3752
mMyoMyo	mMyoOcc	SUPER__11	58729517	58729850	333	SUPER__11	57502168	57502512	INV	344
mMyoMyo	mMyoOcc	SUPER__11	59377464	59378008	544	SUPER__15	7588039	7588579	INVTR	540
mMyoMyo	mMyoOcc	SUPER__11	59783345	59784730	1385	SUPER__11	78160742	78162119	TRANS	1377
mMyoMyo	mMyoOcc	SUPER__11	60640257	60640918	661	SUPER__11	59387305	59387976	INV	671
mMyoMyo	mMyoOcc	SUPER__11	61027520	61027903	383	SUPER__21	5975843	5976233	TRANS	390
mMyoMyo	mMyoOcc	SUPER__11	61239108	61241247	2139	SUPER__1	229517104	229519231	INVDP	2127
mMyoMyo	mMyoOcc	SUPER__11	61798286	61800191	1905	SUPER__15	14887220	14889153	DUP	1933
mMyoMyo	mMyoOcc	SUPER__11	61925267	61926679	1412	SUPER__6	23851136	23852523	DUP	1387
mMyoMyo	mMyoOcc	SUPER__11	61985894	61986422	528	SUPER__20	187805	188328	DUP	523
mMyoMyo	mMyoOcc	SUPER__11	61985894	61986422	528	SUPER__20	1512485	1513008	INVDP	523
mMyoMyo	mMyoOcc	SUPER__11	61985971	61986194	223	SUPER__20	1509065	1509288	INVDP	223
mMyoMyo	mMyoOcc	SUPER__11	61985971	61986422	451	SUPER__20	188105	188556	DUP	451
mMyoMyo	mMyoOcc	SUPER__11	61985971	61986422	451	SUPER__20	188333	188784	DUP	451
mMyoMyo	mMyoOcc	SUPER__11	61985971	61986422	451	SUPER__20	188561	189012	DUP	451
mMyoMyo	mMyoOcc	SUPER__11	61985971	61986422	451	SUPER__20	188789	189240	DUP	451
mMyoMyo	mMyoOcc	SUPER__11	61985971	61986422	451	SUPER__20	1509293	1509744	INVDP	451
mMyoMyo	mMyoOcc	SUPER__11	61985971	61986422	451	SUPER__20	1509521	1509972	INVDP	451
mMyoMyo	mMyoOcc	SUPER__11	61985971	61986422	451	SUPER__20	1509749	1510200	INVDP	451
mMyoMyo	mMyoOcc	SUPER__11	61985971	61986422	451	SUPER__20	1509977	1510428	INVDP	451
mMyoMyo	mMyoOcc	SUPER__11	61985971	61986422	451	SUPER__20	1510433	1510884	INVDP	451
mMyoMyo	mMyoOcc	SUPER__11	61985971	61986422	451	SUPER__20	1510889	1511340	INVDP	451
mMyoMyo	mMyoOcc	SUPER__11	61985971	61986422	451	SUPER__20	1511117	1511568	INVDP	451
mMyoMyo	mMyoOcc	SUPER__11	61985971	61986422	451	SUPER__20	1511345	1511796	INVDP	451
mMyoMyo	mMyoOcc	SUPER__11	61985971	61986422	451	SUPER__20	1511801	1512252	INVDP	451
mMyoMyo	mMyoOcc	SUPER__11	61985971	61986422	451	SUPER__20	1512029	1512480	INVDP	451
mMyoMyo	mMyoOcc	SUPER__11	61985971	61986426	455	SUPER__20	189017	189472	DUP	455
mMyoMyo	mMyoOcc	SUPER__11	62472818	62473127	309	SUPER__5	10326144	10326448	TRANS	304
mMyoMyo	mMyoOcc	SUPER__11	63410587	63411124	537	SUPER__7	93025338	93025876	TRANS	538
mMyoMyo	mMyoOcc	SUPER__11	63662140	63662537	397	SUPER__10	84871968	84872365	INVTR	397
mMyoMyo	mMyoOcc	SUPER__11	63678207	63678565	358	SUPER__13	19219854	19220214	TRANS	360
mMyoMyo	mMyoOcc	SUPER__11	64282055	64282542	487	SUPER__13	8815005	8815492	TRANS	487
mMyoMyo	mMyoOcc	SUPER__11	64652561	64652861	300	SUPER__5	9759596	9759902	TRANS	306
mMyoMyo	mMyoOcc	SUPER__11	65277168	65277737	569	SUPER__14	58532599	58533160	INVTR	561
mMyoMyo	mMyoOcc	SUPER__11	67021842	67022526	684	SUPER__15	19545235	19545924	TRANS	689
mMyoMyo	mMyoOcc	SUPER__11	67064091	67064357	266	SUPER__1	229011959	229012225	DUP	266
mMyoMyo	mMyoOcc	SUPER__11	67282604	67283117	513	SUPER__14	57611409	57611923	INVTR	514
mMyoMyo	mMyoOcc	SUPER__11	67405092	67405670	578	SUPER__6	23521204	23521796	TRANS	592
mMyoMyo	mMyoOcc	SUPER__11	67475173	67476578	1405	SUPER__15	5021974	5023397	TRANS	1423
mMyoMyo	mMyoOcc	SUPER__11	67695682	67696786	1104	SUPER__15	4884485	4885588	INVTR	1103
mMyoMyo	mMyoOcc	SUPER__11	68249134	68249627	493	SUPER__11	66830436	66830932	INV	496
mMyoMyo	mMyoOcc	SUPER__11	68948266	68950276	2010	SUPER__11	67505056	67507070	INV	2014
mMyoMyo	mMyoOcc	SUPER__11	69038860	69039477	617	SUPER__17	491750	492366	INVTR	616
mMyoMyo	mMyoOcc	SUPER__11	69656392	69656903	511	SUPER__14	55444770	55445284	DUP	514
mMyoMyo	mMyoOcc	SUPER__11	69785641	69785967	326	SUPER__17	52268442	52268763	INVTR	321
mMyoMyo	mMyoOcc	SUPER__11	69822810	69823121	311	SUPER__9	31394305	31394616	TRANS	311
mMyoMyo	mMyoOcc	SUPER__11	69996236	69997400	1164	SUPER__2	32465323	32466492	TRANS	1169
mMyoMyo	mMyoOcc	SUPER__11	70275310	70275746	436	SUPER__6	20116615	20117041	INVTR	426
mMyoMyo	mMyoOcc	SUPER__11	70318448	70319154	706	SUPER__1	156425010	156425716	DUP	706
mMyoMyo	mMyoOcc	SUPER__11	70318449	70318833	384	SUPER__7	95302869	95303253	DUP	384
mMyoMyo	mMyoOcc	SUPER__11	70318449	70319147	698	SUPER__11	79032211	79032920	TRANS	709
mMyoMyo	mMyoOcc	SUPER__11	70536976	70540804	3828	SUPER__7	91703345	91707134	INVTR	3789
mMyoMyo	mMyoOcc	SUPER__11	71949278	71950044	766	SUPER__7	94488050	94488816	TRANS	766
mMyoMyo	mMyoOcc	SUPER__11	72019710	72020640	930	SUPER__13	9296810	9297745	TRANS	935
mMyoMyo	mMyoOcc	SUPER__11	72056418	72056699	281	SUPER__13	7318103	7318384	INVDP	281
mMyoMyo	mMyoOcc	SUPER__11	72056418	72056699	281	SUPER__13	7571294	7571575	INVDP	281
mMyoMyo	mMyoOcc	SUPER__11	72056418	72056699	281	SUPER__13	7826592	7826873	INVDP	281
mMyoMyo	mMyoOcc	SUPER__11	72056418	72056699	281	SUPER__13	8038850	8039131	INVDP	281
mMyoMyo	mMyoOcc	SUPER__11	72056425	72056699	274	SUPER__13	7068469	7068743	INVDP	274
mMyoMyo	mMyoOcc	SUPER__11	72438338	72441542	3204	SUPER__11	72316857	72320045	TRANS	3188
mMyoMyo	mMyoOcc	SUPER__11	72452192	72452487	295	SUPER__11	70598862	70599156	DUP	294
mMyoMyo	mMyoOcc	SUPER__11	72452192	72452502	310	SUPER__11	71771831	71772141	DUP	310
mMyoMyo	mMyoOcc	SUPER__11	72452192	72452502	310	SUPER__11	71121081	71121391	INVDP	310
mMyoMyo	mMyoOcc	SUPER__11	72452192	72452502	310	SUPER__11	71304482	71304792	INVDP	310
mMyoMyo	mMyoOcc	SUPER__11	72452192	72452502	310	SUPER__11	71482614	71482924	INVDP	310
mMyoMyo	mMyoOcc	SUPER__11	72456101	72457089	988	SUPER__11	70600701	70601666	DUP	965
mMyoMyo	mMyoOcc	SUPER__11	72458675	72459028	353	SUPER__11	70605320	70605673	TRANS	353
mMyoMyo	mMyoOcc	SUPER__11	72809368	72809782	414	SUPER__14	60937331	60937729	INVTR	398
mMyoMyo	mMyoOcc	SUPER__11	73000556	73001184	628	SUPER__6	23129914	23130535	INVDP	621
mMyoMyo	mMyoOcc	SUPER__11	73107026	73109039	2013	SUPER__1	157120146	157122086	INVTR	1940
mMyoMyo	mMyoOcc	SUPER__11	73242173	73242703	530	SUPER__11	70612987	70613513	INVTR	526
mMyoMyo	mMyoOcc	SUPER__11	73597540	73598130	590	SUPER__11	81517384	81517972	INVTR	588
mMyoMyo	mMyoOcc	SUPER__11	73753380	73753755	375	SUPER__15	3336298	3336671	INVDP	373
mMyoMyo	mMyoOcc	SUPER__11	73879088	73881442	2354	SUPER__13	13043534	13045848	DUP	2314
mMyoMyo	mMyoOcc	SUPER__11	76961670	76966943	5273	SUPER__22	4450999	4456255	TRANS	5256
mMyoMyo	mMyoOcc	SUPER__11	76977439	76977840	401	SUPER__1	98799678	98800080	INVDP	402
mMyoMyo	mMyoOcc	SUPER__11	76977439	76977840	401	SUPER__1	99369971	99370373	INVDP	402
mMyoMyo	mMyoOcc	SUPER__11	76977439	76977840	401	SUPER__1	100006259	100006661	INVDP	402
mMyoMyo	mMyoOcc	SUPER__11	76977439	76977840	401	SUPER__1	100837390	100837792	INVDP	402
mMyoMyo	mMyoOcc	SUPER__11	76977439	76977840	401	SUPER__1	104690930	104691332	DUP	402
mMyoMyo	mMyoOcc	SUPER__11	76977439	76977840	401	SUPER__1	105307784	105308186	DUP	402
mMyoMyo	mMyoOcc	SUPER__11	76977439	76977840	401	SUPER__1	105877146	105877548	DUP	402
mMyoMyo	mMyoOcc	SUPER__11	76977439	76977840	401	SUPER__1	107178195	107178597	DUP	402
mMyoMyo	mMyoOcc	SUPER__11	76977439	76977840	401	SUPER__1	107619525	107619927	DUP	402
mMyoMyo	mMyoOcc	SUPER__11	77104017	77106159	2142	SUPER__14	49152949	49155101	INVTR	2152
mMyoMyo	mMyoOcc	SUPER__11	77189869	77190261	392	SUPER__11	78987707	78988098	TRANS	391
mMyoMyo	mMyoOcc	SUPER__11	77211590	77212124	534	SUPER__1	232460028	232460575	TRANS	547
mMyoMyo	mMyoOcc	SUPER__11	77305560	77306065	505	SUPER__21	1762810	1763343	INVTR	533
mMyoMyo	mMyoOcc	SUPER__11	77397752	77403212	5460	SUPER__10	16957119	16962624	INVDP	5505
mMyoMyo	mMyoOcc	SUPER__11	77397752	77403451	5699	SUPER__13	11219235	11225024	DUP	5789
mMyoMyo	mMyoOcc	SUPER__11	77397752	77403451	5699	SUPER__15	16158964	16164751	DUP	5787
mMyoMyo	mMyoOcc	SUPER__11	77397752	77403457	5705	SUPER__3	92496915	92502682	DUP	5767
mMyoMyo	mMyoOcc	SUPER__11	77397765	77403212	5447	SUPER__13	18797030	18802522	DUP	5492
mMyoMyo	mMyoOcc	SUPER__11	77397765	77403420	5655	SUPER__17	53402456	53408173	DUP	5717
mMyoMyo	mMyoOcc	SUPER__11	77397765	77403451	5686	SUPER__11	70806309	70812078	TRANS	5769
mMyoMyo	mMyoOcc	SUPER__11	77397765	77403451	5686	SUPER__13	2871075	2876842	INVDP	5767
mMyoMyo	mMyoOcc	SUPER__11	77397765	77403451	5686	SUPER__15	14386503	14392274	DUP	5771
mMyoMyo	mMyoOcc	SUPER__11	77397765	77403457	5692	SUPER__22	17584626	17590404	DUP	5778
mMyoMyo	mMyoOcc	SUPER__11	77397766	77403412	5646	SUPER__18	52542315	52548041	DUP	5726
mMyoMyo	mMyoOcc	SUPER__11	77399627	77400164	537	SUPER__14	54737101	54737643	INVDP	542
mMyoMyo	mMyoOcc	SUPER__11	77507139	77507418	279	SUPER__22	8477793	8478071	INVDP	278
mMyoMyo	mMyoOcc	SUPER__11	77507139	77507469	330	SUPER__3	68223321	68223651	TRANS	330
mMyoMyo	mMyoOcc	SUPER__11	77696454	77696999	545	SUPER__12	5034851	5035396	DUP	545
mMyoMyo	mMyoOcc	SUPER__11	77696676	77696999	323	SUPER__11	83483023	83483349	TRANS	326
mMyoMyo	mMyoOcc	SUPER__11	77699731	77701522	1791	SUPER__18	52991625	52993506	TRANS	1881
mMyoMyo	mMyoOcc	SUPER__11	77701520	77702640	1120	SUPER__18	52999007	53000124	TRANS	1117
mMyoMyo	mMyoOcc	SUPER__11	77702607	77704483	1876	SUPER__6	382184	384064	INVDP	1880
mMyoMyo	mMyoOcc	SUPER__11	77814173	77814882	709	SUPER__1	100174118	100174830	INVDP	712
mMyoMyo	mMyoOcc	SUPER__11	77814173	77814882	709	SUPER__1	104541670	104542383	TRANS	713
mMyoMyo	mMyoOcc	SUPER__11	78284331	78284752	421	SUPER__22	8381955	8382376	TRANS	421
mMyoMyo	mMyoOcc	SUPER__11	78313915	78315093	1178	SUPER__1	230825238	230826426	DUP	1188
mMyoMyo	mMyoOcc	SUPER__11	78313915	78315093	1178	SUPER__1	232136564	232137753	TRANS	1189
mMyoMyo	mMyoOcc	SUPER__11	78395415	78395855	440	SUPER__12	3103340	3103779	INVDP	439
mMyoMyo	mMyoOcc	SUPER__11	78395423	78395855	432	SUPER__15	2787713	2788129	DUP	416
mMyoMyo	mMyoOcc	SUPER__11	78395423	78395855	432	SUPER__15	3012541	3012956	DUP	415
mMyoMyo	mMyoOcc	SUPER__11	78417023	78418993	1970	SUPER__22	3040480	3042520	INVDP	2040
mMyoMyo	mMyoOcc	SUPER__11	78417023	78419031	2008	SUPER__22	1900196	1902275	DUP	2079
mMyoMyo	mMyoOcc	SUPER__11	78417023	78419035	2012	SUPER__22	5707646	5709620	INVDP	1974
mMyoMyo	mMyoOcc	SUPER__11	78417023	78419038	2015	SUPER__22	1734761	1736777	DUP	2016
mMyoMyo	mMyoOcc	SUPER__11	78417023	78419038	2015	SUPER__22	2503456	2505542	INVDP	2086
mMyoMyo	mMyoOcc	SUPER__11	78417023	78419038	2015	SUPER__22	2690417	2692431	INVDP	2014
mMyoMyo	mMyoOcc	SUPER__11	78417023	78419038	2015	SUPER__22	3247931	3249961	INVDP	2030
mMyoMyo	mMyoOcc	SUPER__11	78417023	78419039	2016	SUPER__22	3125350	3127386	INVDP	2036
mMyoMyo	mMyoOcc	SUPER__11	78417025	78418993	1968	SUPER__22	2300890	2302880	INVDP	1990
mMyoMyo	mMyoOcc	SUPER__11	78417031	78419038	2007	SUPER__22	2764082	2766106	DUP	2024
mMyoMyo	mMyoOcc	SUPER__11	78417218	78419038	1820	SUPER__22	2028596	2030411	DUP	1815
mMyoMyo	mMyoOcc	SUPER__11	78417857	78433853	15996	SUPER__11	77322625	77337226	TRANS	14601
mMyoMyo	mMyoOcc	SUPER__11	78433861	78434191	330	SUPER__11	77155550	77155881	INVDP	331
mMyoMyo	mMyoOcc	SUPER__11	78433861	78434191	330	SUPER__11	77337734	77338065	INVDP	331
mMyoMyo	mMyoOcc	SUPER__11	78433861	78435855	1994	SUPER__11	77246661	77247443	INV	782
mMyoMyo	mMyoOcc	SUPER__11	78435414	78435855	441	SUPER__11	77337283	77337734	INVDP	451
mMyoMyo	mMyoOcc	SUPER__11	78435893	78436238	345	SUPER__11	77249174	77249522	DUP	348
mMyoMyo	mMyoOcc	SUPER__12	8001	9120	1119	SUPER__12	8186121	8187246	INVDP	1125
mMyoMyo	mMyoOcc	SUPER__12	8001	9120	1119	SUPER__12	8280546	8281673	INVDP	1127
mMyoMyo	mMyoOcc	SUPER__12	8001	9120	1119	SUPER__12	8465570	8466695	INVDP	1125
mMyoMyo	mMyoOcc	SUPER__12	8001	9120	1119	SUPER__12	8830907	8832032	INVDP	1125
mMyoMyo	mMyoOcc	SUPER__12	49118	50039	921	SUPER__6	23145974	23146892	TRANS	918
mMyoMyo	mMyoOcc	SUPER__12	87972	89187	1215	SUPER__6	22669610	22670831	INVTR	1221
mMyoMyo	mMyoOcc	SUPER__12	129629	130289	660	SUPER__12	8071784	8072438	DUP	654
mMyoMyo	mMyoOcc	SUPER__12	129629	130289	660	SUPER__12	8193995	8194649	DUP	654
mMyoMyo	mMyoOcc	SUPER__12	129629	130289	660	SUPER__12	8473379	8474033	DUP	654
mMyoMyo	mMyoOcc	SUPER__12	129629	130289	660	SUPER__12	8838785	8839439	DUP	654
mMyoMyo	mMyoOcc	SUPER__12	129629	130289	660	SUPER__12	7369333	7369986	INVDP	653
mMyoMyo	mMyoOcc	SUPER__12	530769	531242	473	SUPER__10	82806771	82807245	INVTR	474
mMyoMyo	mMyoOcc	SUPER__12	605755	607699	1944	SUPER__14	49083441	49085402	INVTR	1961
mMyoMyo	mMyoOcc	SUPER__12	605756	607699	1943	SUPER__14	49138788	49140740	INVDP	1952
mMyoMyo	mMyoOcc	SUPER__12	619487	619857	370	SUPER__15	11446150	11446524	DUP	374
mMyoMyo	mMyoOcc	SUPER__12	1437948	1438372	424	SUPER__12	10052046	10052468	INV	422
mMyoMyo	mMyoOcc	SUPER__12	1475412	1475913	501	SUPER__22	7784283	7784785	INVTR	502
mMyoMyo	mMyoOcc	SUPER__12	1566542	1567406	864	SUPER__10	16742370	16743242	TRANS	872
mMyoMyo	mMyoOcc	SUPER__12	1566542	1567406	864	SUPER__10	17365456	17366326	INVDP	870
mMyoMyo	mMyoOcc	SUPER__12	1566542	1567406	864	SUPER__10	17802219	17803089	INVDP	870
mMyoMyo	mMyoOcc	SUPER__12	1566542	1567406	864	SUPER__10	17952662	17953532	INVDP	870
mMyoMyo	mMyoOcc	SUPER__12	1772317	1773218	901	SUPER__14	59501120	59502034	INVTR	914
mMyoMyo	mMyoOcc	SUPER__12	2297077	2297493	416	SUPER__12	10886367	10886783	INV	416
mMyoMyo	mMyoOcc	SUPER__12	2452776	2453340	564	SUPER__18	53626063	53626620	INVTR	557
mMyoMyo	mMyoOcc	SUPER__12	2503688	2504054	366	SUPER__12	1263107	1263472	INVDP	365
mMyoMyo	mMyoOcc	SUPER__12	2503688	2504055	367	SUPER__12	6117847	6118213	DUP	366
mMyoMyo	mMyoOcc	SUPER__12	2573727	2574126	399	SUPER__11	82501028	82501427	TRANS	399
mMyoMyo	mMyoOcc	SUPER__12	2573729	2574107	378	SUPER__21	3641383	3641765	DUP	382
mMyoMyo	mMyoOcc	SUPER__12	2621718	2633066	11348	SUPER__18	53443329	53454758	INVTR	11429
mMyoMyo	mMyoOcc	SUPER__12	2719020	2720326	1306	SUPER__18	53484614	53485926	INVTR	1312
mMyoMyo	mMyoOcc	SUPER__12	2725838	2728777	2939	SUPER__22	6774083	6777010	TRANS	2927
mMyoMyo	mMyoOcc	SUPER__12	2733902	2734761	859	SUPER__22	4647832	4648685	INVTR	853
mMyoMyo	mMyoOcc	SUPER__12	2734591	2740295	5704	SUPER__18	53257143	53262912	INVTR	5769
mMyoMyo	mMyoOcc	SUPER__12	2744728	2745163	435	SUPER__18	53606458	53606889	INVTR	431
mMyoMyo	mMyoOcc	SUPER__12	3278164	3282972	4808	SUPER__7	93583329	93588140	INVTR	4811
mMyoMyo	mMyoOcc	SUPER__12	3278500	3282972	4472	SUPER__13	19036394	19040962	INVDP	4568
mMyoMyo	mMyoOcc	SUPER__12	3278622	3281597	2975	SUPER__1	126943575	126946588	INVDP	3013
mMyoMyo	mMyoOcc	SUPER__12	3278622	3282972	4350	SUPER__15	15345026	15349298	INVDP	4272
mMyoMyo	mMyoOcc	SUPER__12	3280821	3282800	1979	SUPER__17	48070822	48072790	INVDP	1968
mMyoMyo	mMyoOcc	SUPER__12	3281087	3282972	1885	SUPER__21	1844588	1846439	INVDP	1851
mMyoMyo	mMyoOcc	SUPER__12	3307763	3308299	536	SUPER__15	225506	226042	DUP	536
mMyoMyo	mMyoOcc	SUPER__12	3307763	3313346	5583	SUPER__22	1624731	1630367	INVTR	5636
mMyoMyo	mMyoOcc	SUPER__12	3342193	3343234	1041	SUPER__11	77356749	77357788	DUP	1039
mMyoMyo	mMyoOcc	SUPER__12	3440536	3442965	2429	SUPER__12	12315751	12318223	INVTR	2472
mMyoMyo	mMyoOcc	SUPER__12	3466510	3466857	347	SUPER__12	12303168	12303514	INV	346
mMyoMyo	mMyoOcc	SUPER__12	3508522	3509119	597	SUPER__13	2210290	2210889	TRANS	599
mMyoMyo	mMyoOcc	SUPER__12	3629955	3630796	841	SUPER__12	8281496	8282334	INVTR	838
mMyoMyo	mMyoOcc	SUPER__12	3629955	3630796	841	SUPER__12	7286985	7287821	DUP	836
mMyoMyo	mMyoOcc	SUPER__12	3629955	3630796	841	SUPER__12	7376076	7376912	DUP	836
mMyoMyo	mMyoOcc	SUPER__12	3629955	3630796	841	SUPER__12	8187071	8187907	INVDP	836
mMyoMyo	mMyoOcc	SUPER__12	3629955	3630796	841	SUPER__12	8466520	8467356	INVDP	836
mMyoMyo	mMyoOcc	SUPER__12	3629955	3630796	841	SUPER__12	8831857	8832692	INVDP	835
mMyoMyo	mMyoOcc	SUPER__12	3631615	3641915	10300	SUPER__12	8213569	8223644	INVDP	10075
mMyoMyo	mMyoOcc	SUPER__12	3631615	3645888	14273	SUPER__12	7985262	7999671	INVTR	14409
mMyoMyo	mMyoOcc	SUPER__12	3632983	3641548	8565	SUPER__12	7253882	7262430	DUP	8548
mMyoMyo	mMyoOcc	SUPER__12	3654253	3658253	4000	SUPER__12	7647682	7651689	TRANS	4007
mMyoMyo	mMyoOcc	SUPER__12	3746108	3746793	685	SUPER__12	3116771	3117431	INVTR	660
mMyoMyo	mMyoOcc	SUPER__12	3810411	3810994	583	SUPER__12	12750314	12750900	INV	586
mMyoMyo	mMyoOcc	SUPER__12	4223435	4223948	513	SUPER__1	157127629	157128134	TRANS	505
mMyoMyo	mMyoOcc	SUPER__12	4753917	4754502	585	SUPER__11	80281720	80282305	TRANS	585
mMyoMyo	mMyoOcc	SUPER__12	4827636	4828402	766	SUPER__15	10578490	10579238	INVTR	748
mMyoMyo	mMyoOcc	SUPER__12	6081023	6081406	383	SUPER__13	17279477	17279853	DUP	376
mMyoMyo	mMyoOcc	SUPER__12	6321152	6321474	322	SUPER__15	10010373	10010694	INVTR	321
mMyoMyo	mMyoOcc	SUPER__12	6403787	6404524	737	SUPER__15	11074922	11075659	TRANS	737
mMyoMyo	mMyoOcc	SUPER__12	7158560	7159104	544	SUPER__12	16086952	16087481	INV	529
mMyoMyo	mMyoOcc	SUPER__12	7446167	7446506	339	SUPER__22	8095637	8095977	INVTR	340
mMyoMyo	mMyoOcc	SUPER__12	7446173	7446494	321	SUPER__15	11785111	11785430	INVDP	319
mMyoMyo	mMyoOcc	SUPER__12	7446173	7446503	330	SUPER__1	102047228	102047557	INVDP	329
mMyoMyo	mMyoOcc	SUPER__12	7446173	7446503	330	SUPER__13	4370870	4371196	DUP	326
mMyoMyo	mMyoOcc	SUPER__12	7549223	7549646	423	SUPER__22	3011496	3011919	INVTR	423
mMyoMyo	mMyoOcc	SUPER__12	7733019	7733493	474	SUPER__22	7110103	7110578	INVTR	475
mMyoMyo	mMyoOcc	SUPER__12	7738160	7742519	4359	SUPER__22	7100660	7105115	INVDP	4455
mMyoMyo	mMyoOcc	SUPER__12	7769719	7771177	1458	SUPER__22	7083769	7085258	INVTR	1489
mMyoMyo	mMyoOcc	SUPER__12	8307377	8307892	515	SUPER__15	10603636	10604145	DUP	509
mMyoMyo	mMyoOcc	SUPER__12	8738169	8738653	484	SUPER__14	49439071	49439558	INVTR	487
mMyoMyo	mMyoOcc	SUPER__12	9445922	9446279	357	SUPER__13	1584440	1584796	TRANS	356
mMyoMyo	mMyoOcc	SUPER__12	9881599	9881993	394	SUPER__7	96330556	96330939	TRANS	383
mMyoMyo	mMyoOcc	SUPER__12	10031504	10033011	1507	SUPER__15	8007583	8009084	INVTR	1501
mMyoMyo	mMyoOcc	SUPER__12	11817076	11817353	277	SUPER__12	20791990	20792265	INV	275
mMyoMyo	mMyoOcc	SUPER__12	12101868	12103024	1156	SUPER__1	103293004	103294143	INVDP	1139
mMyoMyo	mMyoOcc	SUPER__12	12101868	12103024	1156	SUPER__1	104094210	104095349	INVDP	1139
mMyoMyo	mMyoOcc	SUPER__12	12941838	12942878	1040	SUPER__12	21796403	21797438	INV	1035
mMyoMyo	mMyoOcc	SUPER__12	13078413	13078742	329	SUPER__13	11362801	11363130	TRANS	329
mMyoMyo	mMyoOcc	SUPER__12	13855187	13855499	312	SUPER__6	21368977	21369293	TRANS	316
mMyoMyo	mMyoOcc	SUPER__12	14270550	14271355	805	SUPER__22	383266	384068	INVDP	802
mMyoMyo	mMyoOcc	SUPER__12	14270550	14271355	805	SUPER__22	572834	573636	INVDP	802
mMyoMyo	mMyoOcc	SUPER__12	14270550	14271355	805	SUPER__22	711218	712018	INVDP	800
mMyoMyo	mMyoOcc	SUPER__12	14270550	14271355	805	SUPER__22	839523	840325	INVDP	802
mMyoMyo	mMyoOcc	SUPER__12	14270550	14271355	805	SUPER__22	1006594	1007394	INVDP	800
mMyoMyo	mMyoOcc	SUPER__12	14981775	14983914	2139	SUPER__8	82873188	82875343	INVTR	2155
mMyoMyo	mMyoOcc	SUPER__12	15104913	15105334	421	SUPER__15	5906691	5907110	INVTR	419
mMyoMyo	mMyoOcc	SUPER__12	15938385	15939072	687	SUPER__12	24720036	24720722	INV	686
mMyoMyo	mMyoOcc	SUPER__12	16711168	16712637	1469	SUPER__17	25374	26829	INVTR	1455
mMyoMyo	mMyoOcc	SUPER__12	16758736	16763962	5226	SUPER__21	2418831	2424123	TRANS	5292
mMyoMyo	mMyoOcc	SUPER__12	16758825	16763944	5119	SUPER__19	1488948	1494128	DUP	5180
mMyoMyo	mMyoOcc	SUPER__12	17804043	17804510	467	SUPER__10	40855	41322	DUP	467
mMyoMyo	mMyoOcc	SUPER__12	18138687	18139069	382	SUPER__13	8915025	8915415	TRANS	390
mMyoMyo	mMyoOcc	SUPER__12	18569318	18569646	328	SUPER__10	34604512	34604836	DUP	324
mMyoMyo	mMyoOcc	SUPER__12	19514439	19514664	225	SUPER__1	229858774	229858995	TRANS	221
mMyoMyo	mMyoOcc	SUPER__12	19571338	19571892	554	SUPER__3	66660114	66660665	INVTR	551
mMyoMyo	mMyoOcc	SUPER__12	19653611	19653988	377	SUPER__3	212291641	212292013	TRANS	372
mMyoMyo	mMyoOcc	SUPER__12	19947426	19947737	311	SUPER__22	8317124	8317423	DUP	299
mMyoMyo	mMyoOcc	SUPER__12	19947431	19947737	306	SUPER__19	44497430	44497737	INVTR	307
mMyoMyo	mMyoOcc	SUPER__12	20113210	20113736	526	SUPER__12	28764956	28765478	INV	522
mMyoMyo	mMyoOcc	SUPER__12	20202890	20203291	401	SUPER__12	82972086	82972488	INVTR	402
mMyoMyo	mMyoOcc	SUPER__12	20202890	20203291	401	SUPER__2	32450576	32450966	INVDP	390
mMyoMyo	mMyoOcc	SUPER__12	20202890	20203291	401	SUPER__21	3186979	3187382	DUP	403
mMyoMyo	mMyoOcc	SUPER__12	20202890	20203291	401	SUPER__22	4554725	4555127	DUP	402
mMyoMyo	mMyoOcc	SUPER__12	20202890	20203291	401	SUPER__22	6440658	6441059	INVDP	401
mMyoMyo	mMyoOcc	SUPER__12	20202890	20203291	401	SUPER__22	6657316	6657717	INVDP	401
mMyoMyo	mMyoOcc	SUPER__12	20202890	20203291	401	SUPER__22	6924862	6925265	INVDP	403
mMyoMyo	mMyoOcc	SUPER__12	20202890	20203292	402	SUPER__6	545162	545566	INVDP	404
mMyoMyo	mMyoOcc	SUPER__12	20397201	20397437	236	SUPER__15	7933626	7933862	INVTR	236
mMyoMyo	mMyoOcc	SUPER__12	21174077	21174806	729	SUPER__15	14347271	14348007	TRANS	736
mMyoMyo	mMyoOcc	SUPER__12	21252744	21253851	1107	SUPER__19	44439508	44440626	INVDP	1118
mMyoMyo	mMyoOcc	SUPER__12	21260894	21261146	252	SUPER__10	53548415	53548666	INVTR	251
mMyoMyo	mMyoOcc	SUPER__12	21504382	21510357	5975	SUPER__12	21219195	21225180	INVTR	5985
mMyoMyo	mMyoOcc	SUPER__12	21519506	21521856	2350	SUPER__12	21222798	21225180	INVDP	2382
mMyoMyo	mMyoOcc	SUPER__12	21522125	21525500	3375	SUPER__12	21219201	21222586	INVDP	3385
mMyoMyo	mMyoOcc	SUPER__12	21530105	21530486	381	SUPER__12	17748025	17748407	TRANS	382
mMyoMyo	mMyoOcc	SUPER__12	21661451	21662690	1239	SUPER__1	102424576	102425805	INVTR	1229
mMyoMyo	mMyoOcc	SUPER__12	22300676	22300911	235	SUPER__1	228044754	228044988	TRANS	234
mMyoMyo	mMyoOcc	SUPER__12	22782155	22782550	395	SUPER__12	31278872	31279267	INV	395
mMyoMyo	mMyoOcc	SUPER__12	23482090	23483126	1036	SUPER__13	1541596	1542622	INVTR	1026
mMyoMyo	mMyoOcc	SUPER__12	25003082	25005418	2336	SUPER__22	8047092	8049446	INVTR	2354
mMyoMyo	mMyoOcc	SUPER__12	25785460	25786003	543	SUPER__13	18262238	18262770	TRANS	532
mMyoMyo	mMyoOcc	SUPER__12	25868751	25869307	556	SUPER__22	1344437	1344980	DUP	543
mMyoMyo	mMyoOcc	SUPER__12	25868751	25869307	556	SUPER__22	1991325	1991868	DUP	543
mMyoMyo	mMyoOcc	SUPER__12	25868751	25869307	556	SUPER__22	2268586	2269129	DUP	543
mMyoMyo	mMyoOcc	SUPER__12	25868751	25869311	560	SUPER__22	2795507	2796054	INVDP	547
mMyoMyo	mMyoOcc	SUPER__12	25868751	25869314	563	SUPER__22	2415949	2416500	INVTR	551
mMyoMyo	mMyoOcc	SUPER__12	25868751	25869314	563	SUPER__22	3061170	3061720	INVDP	550
mMyoMyo	mMyoOcc	SUPER__12	25868864	25869307	443	SUPER__22	1643281	1643724	DUP	443
mMyoMyo	mMyoOcc	SUPER__12	26066212	26066970	758	SUPER__22	1059852	1060609	INVTR	757
mMyoMyo	mMyoOcc	SUPER__12	26905135	26905617	482	SUPER__10	23629	24110	INVTR	481
mMyoMyo	mMyoOcc	SUPER__12	26941933	26942483	550	SUPER__6	85741929	85742472	TRANS	543
mMyoMyo	mMyoOcc	SUPER__12	29026011	29026291	280	SUPER__12	37295862	37296142	INV	280
mMyoMyo	mMyoOcc	SUPER__12	30197711	30199358	1647	SUPER__20	29584169	29585795	DUP	1626
mMyoMyo	mMyoOcc	SUPER__12	30197711	30199358	1647	SUPER__7	98486144	98487771	TRANS	1627
mMyoMyo	mMyoOcc	SUPER__12	30275786	30276059	273	SUPER__14	56464448	56464721	TRANS	273
mMyoMyo	mMyoOcc	SUPER__12	31201130	31202189	1059	SUPER__15	5139880	5140939	TRANS	1059
mMyoMyo	mMyoOcc	SUPER__12	32264393	32266592	2199	SUPER__3	92674753	92676910	DUP	2157
mMyoMyo	mMyoOcc	SUPER__12	32264393	32266592	2199	SUPER__3	92983813	92985977	TRANS	2164
mMyoMyo	mMyoOcc	SUPER__12	32264393	32266592	2199	SUPER__3	93627606	93629769	DUP	2163
mMyoMyo	mMyoOcc	SUPER__12	32264402	32266592	2190	SUPER__3	93308665	93310830	DUP	2165
mMyoMyo	mMyoOcc	SUPER__12	32418566	32419347	781	SUPER__12	40609715	40610505	INV	790
mMyoMyo	mMyoOcc	SUPER__12	32956713	32958064	1351	SUPER__14	56494841	56496180	TRANS	1339
mMyoMyo	mMyoOcc	SUPER__12	33383031	33383857	826	SUPER__5	10168087	10168922	INVTR	835
mMyoMyo	mMyoOcc	SUPER__12	33694004	33694374	370	SUPER__5	8670783	8671150	TRANS	367
mMyoMyo	mMyoOcc	SUPER__12	34199401	34199819	418	SUPER__12	2196418	2196830	DUP	412
mMyoMyo	mMyoOcc	SUPER__12	34231207	34231817	610	SUPER__1	103161374	103161972	TRANS	598
mMyoMyo	mMyoOcc	SUPER__12	35847344	35847890	546	SUPER__22	17245678	17246228	DUP	550
mMyoMyo	mMyoOcc	SUPER__12	36124175	36124622	447	SUPER__22	6457483	6457930	INVDP	447
mMyoMyo	mMyoOcc	SUPER__12	36124175	36124622	447	SUPER__22	6665709	6666156	INVDP	447
mMyoMyo	mMyoOcc	SUPER__12	36124175	36126069	1894	SUPER__22	5171902	5173797	TRANS	1895
mMyoMyo	mMyoOcc	SUPER__12	36255210	36255804	594	SUPER__15	4400303	4400920	DUP	617
mMyoMyo	mMyoOcc	SUPER__12	36255210	36255804	594	SUPER__15	4403756	4404373	DUP	617
mMyoMyo	mMyoOcc	SUPER__12	36255494	36255865	371	SUPER__21	1583922	1584293	DUP	371
mMyoMyo	mMyoOcc	SUPER__12	37107506	37107846	340	SUPER__11	81937259	81937610	INVTR	351
mMyoMyo	mMyoOcc	SUPER__12	37526687	37529072	2385	SUPER__6	18555374	18557775	TRANS	2401
mMyoMyo	mMyoOcc	SUPER__12	39806984	39807422	438	SUPER__10	84085502	84085937	DUP	435
mMyoMyo	mMyoOcc	SUPER__12	39806985	39807422	437	SUPER__12	5093103	5093533	TRANS	430
mMyoMyo	mMyoOcc	SUPER__12	39806985	39807422	437	SUPER__13	268692	269122	INVDP	430
mMyoMyo	mMyoOcc	SUPER__12	39806985	39807422	437	SUPER__20	29141847	29142277	DUP	430
mMyoMyo	mMyoOcc	SUPER__12	39806985	39807422	437	SUPER__7	98017931	98018361	DUP	430
mMyoMyo	mMyoOcc	SUPER__12	40674593	40674858	265	SUPER__13	9216802	9217067	INVDP	265
mMyoMyo	mMyoOcc	SUPER__12	40796184	40800747	4563	SUPER__8	892659	897207	TRANS	4548
mMyoMyo	mMyoOcc	SUPER__12	41289172	41290801	1629	SUPER__2	1102420	1104082	INVTR	1662
mMyoMyo	mMyoOcc	SUPER__12	42249347	42250622	1275	SUPER__12	3979403	3980690	TRANS	1287
mMyoMyo	mMyoOcc	SUPER__12	42409561	42410275	714	SUPER__12	50329454	50330168	INV	714
mMyoMyo	mMyoOcc	SUPER__12	42413703	42414346	643	SUPER__15	11505698	11506340	DUP	642
mMyoMyo	mMyoOcc	SUPER__12	42413703	42414346	643	SUPER__15	11615561	11616205	DUP	644
mMyoMyo	mMyoOcc	SUPER__12	42413703	42414346	643	SUPER__15	11666108	11666757	INVTR	649
mMyoMyo	mMyoOcc	SUPER__12	42592011	42593860	1849	SUPER__14	55011793	55013657	INVTR	1864
mMyoMyo	mMyoOcc	SUPER__12	42611259	42611648	389	SUPER__15	9929617	9930005	INVTR	388
mMyoMyo	mMyoOcc	SUPER__12	42620108	42620787	679	SUPER__20	2423366	2424043	TRANS	677
mMyoMyo	mMyoOcc	SUPER__12	44481874	44482552	678	SUPER__11	79345901	79346569	INVTR	668
mMyoMyo	mMyoOcc	SUPER__12	44727012	44727380	368	SUPER__10	123223	123586	INVTR	363
mMyoMyo	mMyoOcc	SUPER__12	45279984	45282228	2244	SUPER__14	59047144	59049369	DUP	2225
mMyoMyo	mMyoOcc	SUPER__12	45279984	45282229	2245	SUPER__13	11431523	11433752	INVTR	2229
mMyoMyo	mMyoOcc	SUPER__12	45611211	45611618	407	SUPER__12	53445925	53446334	INV	409
mMyoMyo	mMyoOcc	SUPER__12	45816076	45818397	2321	SUPER__13	10209849	10212161	DUP	2312
mMyoMyo	mMyoOcc	SUPER__12	46373383	46373662	279	SUPER__22	2978809	2979088	DUP	279
mMyoMyo	mMyoOcc	SUPER__12	46373383	46373662	279	SUPER__22	5887842	5888121	INVDP	279
mMyoMyo	mMyoOcc	SUPER__12	46373662	46375640	1978	SUPER__22	3326994	3328965	TRANS	1971
mMyoMyo	mMyoOcc	SUPER__12	46389338	46390487	1149	SUPER__22	17592503	17593650	TRANS	1147
mMyoMyo	mMyoOcc	SUPER__12	46857622	46857921	299	SUPER__13	2293179	2293472	INVTR	293
mMyoMyo	mMyoOcc	SUPER__12	46888405	46888758	353	SUPER__20	753028	753390	INVTR	362
mMyoMyo	mMyoOcc	SUPER__12	48093693	48094227	534	SUPER__1	221958112	221958647	INVTR	535
mMyoMyo	mMyoOcc	SUPER__12	48409150	48410141	991	SUPER__17	49537715	49538706	INVDP	991
mMyoMyo	mMyoOcc	SUPER__12	49073537	49073883	346	SUPER__22	3207937	3208273	INVTR	336
mMyoMyo	mMyoOcc	SUPER__12	49670533	49670925	392	SUPER__1	157465541	157465934	TRANS	393
mMyoMyo	mMyoOcc	SUPER__12	50441988	50442363	375	SUPER__2	155871465	155871841	INVTR	376
mMyoMyo	mMyoOcc	SUPER__12	50534479	50536911	2432	SUPER__21	3251464	3253913	DUP	2449
mMyoMyo	mMyoOcc	SUPER__12	50612795	50613492	697	SUPER__1	232455234	232455938	INVTR	704
mMyoMyo	mMyoOcc	SUPER__12	50613101	50613767	666	SUPER__13	10572598	10573270	INVTR	672
mMyoMyo	mMyoOcc	SUPER__12	51368384	51373029	4645	SUPER__13	1776651	1781303	TRANS	4652
mMyoMyo	mMyoOcc	SUPER__12	51711780	51712195	415	SUPER__14	59136644	59137056	INVDP	412
mMyoMyo	mMyoOcc	SUPER__12	52352586	52353275	689	SUPER__11	81645751	81646432	TRANS	681
mMyoMyo	mMyoOcc	SUPER__12	54479266	54479777	511	SUPER__12	62120705	62121216	INV	511
mMyoMyo	mMyoOcc	SUPER__12	55768450	55768736	286	SUPER__12	63382353	63382644	INV	291
mMyoMyo	mMyoOcc	SUPER__12	55841088	55841930	842	SUPER__12	7868852	7869691	DUP	839
mMyoMyo	mMyoOcc	SUPER__12	56725646	56725947	301	SUPER__6	18557858	18558160	DUP	302
mMyoMyo	mMyoOcc	SUPER__12	56918647	56918878	231	SUPER__11	78897844	78898075	INVTR	231
mMyoMyo	mMyoOcc	SUPER__12	58366887	58367350	463	SUPER__7	97053737	97054200	DUP	463
mMyoMyo	mMyoOcc	SUPER__12	58366887	58374518	7631	SUPER__7	97046110	97053739	TRANS	7629
mMyoMyo	mMyoOcc	SUPER__12	58915271	58915614	343	SUPER__12	66439914	66440254	INV	340
mMyoMyo	mMyoOcc	SUPER__12	59171372	59172627	1255	SUPER__17	51786295	51787583	TRANS	1288
mMyoMyo	mMyoOcc	SUPER__12	60349519	60349932	413	SUPER__14	58813188	58813598	DUP	410
mMyoMyo	mMyoOcc	SUPER__12	62321409	62322161	752	SUPER__10	1857459	1858211	TRANS	752
mMyoMyo	mMyoOcc	SUPER__12	62854439	62855817	1378	SUPER__12	70297604	70298987	INV	1383
mMyoMyo	mMyoOcc	SUPER__12	63100067	63100461	394	SUPER__14	56033970	56034378	TRANS	408
mMyoMyo	mMyoOcc	SUPER__12	63156693	63157323	630	SUPER__12	1226375	1227008	TRANS	633
mMyoMyo	mMyoOcc	SUPER__12	63655948	63656322	374	SUPER__11	78070203	78070577	INVTR	374
mMyoMyo	mMyoOcc	SUPER__12	64453192	64454370	1178	SUPER__17	49610397	49611579	DUP	1182
mMyoMyo	mMyoOcc	SUPER__12	64453195	64454007	812	SUPER__6	327660	328474	INVDP	814
mMyoMyo	mMyoOcc	SUPER__12	64453195	64454378	1183	SUPER__18	53133258	53134440	DUP	1182
mMyoMyo	mMyoOcc	SUPER__12	64453195	64454378	1183	SUPER__9	404438	405623	INVDP	1185
mMyoMyo	mMyoOcc	SUPER__12	64453195	64454378	1183	SUPER__9	450388	451573	INVDP	1185
mMyoMyo	mMyoOcc	SUPER__12	64453195	64454378	1183	SUPER__9	496154	497339	INVDP	1185
mMyoMyo	mMyoOcc	SUPER__12	64453256	64454376	1120	SUPER__10	719813	720935	INVDP	1122
mMyoMyo	mMyoOcc	SUPER__12	64453900	64454378	478	SUPER__9	329128	329606	INVDP	478
mMyoMyo	mMyoOcc	SUPER__12	64559873	64563095	3222	SUPER__10	1758486	1761724	INVDP	3238
mMyoMyo	mMyoOcc	SUPER__12	64577219	64577582	363	SUPER__14	60628592	60628965	INVTR	373
mMyoMyo	mMyoOcc	SUPER__12	64951942	64952763	821	SUPER__6	20362390	20363207	INVTR	817
mMyoMyo	mMyoOcc	SUPER__12	66333537	66334542	1005	SUPER__7	96631814	96632817	INVTR	1003
mMyoMyo	mMyoOcc	SUPER__12	66334721	66335159	438	SUPER__15	5659218	5659656	INVTR	438
mMyoMyo	mMyoOcc	SUPER__12	66508669	66509251	582	SUPER__22	685545	686135	INVTR	590
mMyoMyo	mMyoOcc	SUPER__12	67290509	67290901	392	SUPER__13	13097131	13097520	DUP	389
mMyoMyo	mMyoOcc	SUPER__12	67430697	67432760	2063	SUPER__1	232449738	232451764	INVTR	2026
mMyoMyo	mMyoOcc	SUPER__12	69153730	69154122	392	SUPER__15	16031374	16031768	DUP	394
mMyoMyo	mMyoOcc	SUPER__12	69153730	69154129	399	SUPER__15	11291543	11291942	DUP	399
mMyoMyo	mMyoOcc	SUPER__12	69153731	69154129	398	SUPER__7	96838352	96838747	DUP	395
mMyoMyo	mMyoOcc	SUPER__12	69818962	69819344	382	SUPER__17	26842	27224	INVTR	382
mMyoMyo	mMyoOcc	SUPER__12	70242967	70243417	450	SUPER__10	414460	414909	DUP	449
mMyoMyo	mMyoOcc	SUPER__12	70242967	70243417	450	SUPER__19	35896	36345	DUP	449
mMyoMyo	mMyoOcc	SUPER__12	70242967	70243417	450	SUPER__19	62410	62859	INVDP	449
mMyoMyo	mMyoOcc	SUPER__12	70242967	70243417	450	SUPER__20	29623918	29624367	DUP	449
mMyoMyo	mMyoOcc	SUPER__12	70242967	70243417	450	SUPER__20	29650422	29650871	INVDP	449
mMyoMyo	mMyoOcc	SUPER__12	70242967	70243417	450	SUPER__21	348722	349171	DUP	449
mMyoMyo	mMyoOcc	SUPER__12	70242967	70243417	450	SUPER__6	169105	169554	INVDP	449
mMyoMyo	mMyoOcc	SUPER__12	70242967	70243417	450	SUPER__7	98528687	98529136	DUP	449
mMyoMyo	mMyoOcc	SUPER__12	70242967	70243417	450	SUPER__7	98555178	98555627	INVDP	449
mMyoMyo	mMyoOcc	SUPER__12	70242967	70243417	450	SUPER__9	154388	154837	INVDP	449
mMyoMyo	mMyoOcc	SUPER__12	70242967	70243433	466	SUPER__9	153451	153916	DUP	465
mMyoMyo	mMyoOcc	SUPER__12	70242967	70244055	1088	SUPER__10	172431	173538	INVDP	1107
mMyoMyo	mMyoOcc	SUPER__12	70242967	70244055	1088	SUPER__17	53817452	53818562	DUP	1110
mMyoMyo	mMyoOcc	SUPER__12	70242967	70244055	1088	SUPER__20	29423943	29425053	DUP	1110
mMyoMyo	mMyoOcc	SUPER__12	70242967	70244055	1088	SUPER__20	29846620	29847727	DUP	1107
mMyoMyo	mMyoOcc	SUPER__12	70242967	70244055	1088	SUPER__6	307855	308953	INVDP	1098
mMyoMyo	mMyoOcc	SUPER__12	70242967	70244055	1088	SUPER__7	98325026	98326136	DUP	1110
mMyoMyo	mMyoOcc	SUPER__12	70242967	70244055	1088	SUPER__7	98747097	98748204	DUP	1107
mMyoMyo	mMyoOcc	SUPER__12	70619030	70619368	338	SUPER__14	60161477	60161826	INVDP	349
mMyoMyo	mMyoOcc	SUPER__12	70628692	70628956	264	SUPER__14	60159816	60160080	INVDP	264
mMyoMyo	mMyoOcc	SUPER__12	71176230	71176744	514	SUPER__6	20472039	20472552	TRANS	513
mMyoMyo	mMyoOcc	SUPER__12	71459091	71459461	370	SUPER__15	1366093	1366470	INVTR	377
mMyoMyo	mMyoOcc	SUPER__12	72098350	72099273	923	SUPER__7	96505784	96506705	TRANS	921
mMyoMyo	mMyoOcc	SUPER__12	72666416	72667807	1391	SUPER__7	92607068	92608481	DUP	1413
mMyoMyo	mMyoOcc	SUPER__12	72666416	72667908	1492	SUPER__1	102441900	102443414	DUP	1514
mMyoMyo	mMyoOcc	SUPER__12	72666416	72668633	2217	SUPER__12	3926995	3929239	INVDP	2244
mMyoMyo	mMyoOcc	SUPER__12	72666722	72668676	1954	SUPER__13	8880255	8882230	DUP	1975
mMyoMyo	mMyoOcc	SUPER__12	73056605	73057030	425	SUPER__12	80388112	80388541	TRANS	429
mMyoMyo	mMyoOcc	SUPER__12	73297885	73298343	458	SUPER__12	80387453	80387909	TRANS	456
mMyoMyo	mMyoOcc	SUPER__12	73329597	73330097	500	SUPER__12	80354317	80354821	DUP	504
mMyoMyo	mMyoOcc	SUPER__12	74197429	74198466	1037	SUPER__12	81468816	81469856	DUP	1040
mMyoMyo	mMyoOcc	SUPER__12	74203901	74205842	1941	SUPER__12	81315577	81317531	DUP	1954
mMyoMyo	mMyoOcc	SUPER__12	74209904	74211180	1276	SUPER__12	81283612	81284889	TRANS	1277
mMyoMyo	mMyoOcc	SUPER__12	74211398	74214470	3072	SUPER__12	81334608	81336967	TRANS	2359
mMyoMyo	mMyoOcc	SUPER__12	74212715	74214465	1750	SUPER__12	81359292	81361047	DUP	1755
mMyoMyo	mMyoOcc	SUPER__13	4013	4908	895	SUPER__11	80031189	80032095	TRANS	906
mMyoMyo	mMyoOcc	SUPER__13	19289	20051	762	SUPER__13	6948410	6949172	DUP	762
mMyoMyo	mMyoOcc	SUPER__13	19289	20051	762	SUPER__13	6969439	6970200	DUP	761
mMyoMyo	mMyoOcc	SUPER__13	19289	20051	762	SUPER__13	7186415	7187177	DUP	762
mMyoMyo	mMyoOcc	SUPER__13	19289	20051	762	SUPER__13	7196007	7196769	DUP	762
mMyoMyo	mMyoOcc	SUPER__13	19289	20051	762	SUPER__13	7205583	7206345	DUP	762
mMyoMyo	mMyoOcc	SUPER__13	19289	20051	762	SUPER__13	7215193	7215955	DUP	762
mMyoMyo	mMyoOcc	SUPER__13	19289	20051	762	SUPER__13	7439561	7440323	DUP	762
mMyoMyo	mMyoOcc	SUPER__13	19289	20051	762	SUPER__13	7458752	7459514	DUP	762
mMyoMyo	mMyoOcc	SUPER__13	19289	20051	762	SUPER__13	7468315	7469077	DUP	762
mMyoMyo	mMyoOcc	SUPER__13	19289	20051	762	SUPER__13	7678134	7678895	DUP	761
mMyoMyo	mMyoOcc	SUPER__13	19289	20051	762	SUPER__13	7904311	7905073	DUP	762
mMyoMyo	mMyoOcc	SUPER__13	19289	20051	762	SUPER__13	7913921	7914683	DUP	762
mMyoMyo	mMyoOcc	SUPER__13	19289	20051	762	SUPER__13	7923517	7924279	DUP	762
mMyoMyo	mMyoOcc	SUPER__13	19289	20051	762	SUPER__13	7933119	7933881	DUP	762
mMyoMyo	mMyoOcc	SUPER__13	19289	20051	762	SUPER__13	8159911	8160673	DUP	762
mMyoMyo	mMyoOcc	SUPER__13	19289	20051	762	SUPER__13	8169514	8170276	DUP	762
mMyoMyo	mMyoOcc	SUPER__13	19289	20051	762	SUPER__13	8179120	8179882	DUP	762
mMyoMyo	mMyoOcc	SUPER__13	19289	20051	762	SUPER__13	8188715	8189477	DUP	762
mMyoMyo	mMyoOcc	SUPER__13	19289	20051	762	SUPER__13	8198308	8199070	DUP	762
mMyoMyo	mMyoOcc	SUPER__13	19289	20051	762	SUPER__13	8207902	8208664	DUP	762
mMyoMyo	mMyoOcc	SUPER__13	19289	20051	762	SUPER__13	8217497	8218259	DUP	762
mMyoMyo	mMyoOcc	SUPER__13	19289	20051	762	SUPER__13	8227105	8227867	DUP	762
mMyoMyo	mMyoOcc	SUPER__13	19289	20051	762	SUPER__13	8236715	8237477	DUP	762
mMyoMyo	mMyoOcc	SUPER__13	19289	20051	762	SUPER__13	8246319	8247081	DUP	762
mMyoMyo	mMyoOcc	SUPER__13	19289	20051	762	SUPER__13	8255910	8256672	DUP	762
mMyoMyo	mMyoOcc	SUPER__13	19289	20051	762	SUPER__13	8265509	8266271	DUP	762
mMyoMyo	mMyoOcc	SUPER__13	19289	20051	762	SUPER__13	8275109	8275871	DUP	762
mMyoMyo	mMyoOcc	SUPER__13	19289	20051	762	SUPER__13	8284723	8285485	DUP	762
mMyoMyo	mMyoOcc	SUPER__13	19289	20051	762	SUPER__13	8294327	8295089	DUP	762
mMyoMyo	mMyoOcc	SUPER__13	19289	20051	762	SUPER__13	8303933	8304695	DUP	762
mMyoMyo	mMyoOcc	SUPER__13	19289	20051	762	SUPER__13	8313519	8314281	DUP	762
mMyoMyo	mMyoOcc	SUPER__13	19289	20051	762	SUPER__13	8323112	8323874	DUP	762
mMyoMyo	mMyoOcc	SUPER__13	19289	20051	762	SUPER__13	8332698	8333460	DUP	762
mMyoMyo	mMyoOcc	SUPER__13	19289	20051	762	SUPER__13	8342298	8343060	DUP	762
mMyoMyo	mMyoOcc	SUPER__13	19289	20051	762	SUPER__13	8351901	8352663	DUP	762
mMyoMyo	mMyoOcc	SUPER__13	19289	20051	762	SUPER__13	8361506	8362268	DUP	762
mMyoMyo	mMyoOcc	SUPER__13	19289	20051	762	SUPER__13	8371115	8371877	DUP	762
mMyoMyo	mMyoOcc	SUPER__13	19289	20051	762	SUPER__13	8380711	8381473	DUP	762
mMyoMyo	mMyoOcc	SUPER__13	19289	20051	762	SUPER__13	8399927	8400689	DUP	762
mMyoMyo	mMyoOcc	SUPER__13	19298	19877	579	SUPER__13	6676234	6676813	INVDP	579
mMyoMyo	mMyoOcc	SUPER__13	19298	20035	737	SUPER__13	8534320	8535057	DUP	737
mMyoMyo	mMyoOcc	SUPER__13	19298	20051	753	SUPER__13	6958034	6958760	DUP	726
mMyoMyo	mMyoOcc	SUPER__13	19298	20051	753	SUPER__13	8390325	8391078	DUP	753
mMyoMyo	mMyoOcc	SUPER__13	19298	20051	753	SUPER__13	8543918	8544645	DUP	727
mMyoMyo	mMyoOcc	SUPER__13	19298	20051	753	SUPER__13	8571658	8572411	DUP	753
mMyoMyo	mMyoOcc	SUPER__13	19298	20051	753	SUPER__13	6687487	6688214	INVDP	727
mMyoMyo	mMyoOcc	SUPER__13	19298	20051	753	SUPER__13	6697057	6697810	INVDP	753
mMyoMyo	mMyoOcc	SUPER__13	19389	20051	662	SUPER__13	18740137	18740799	DUP	662
mMyoMyo	mMyoOcc	SUPER__13	19389	20051	662	SUPER__13	18749913	18750575	DUP	662
mMyoMyo	mMyoOcc	SUPER__13	19389	20051	662	SUPER__13	18759672	18760334	DUP	662
mMyoMyo	mMyoOcc	SUPER__13	19389	20051	662	SUPER__13	18769441	18770103	DUP	662
mMyoMyo	mMyoOcc	SUPER__13	19389	20051	662	SUPER__13	18779207	18779869	DUP	662
mMyoMyo	mMyoOcc	SUPER__13	19389	20051	662	SUPER__13	18788980	18789642	DUP	662
mMyoMyo	mMyoOcc	SUPER__13	19389	20051	662	SUPER__13	18806147	18806809	DUP	662
mMyoMyo	mMyoOcc	SUPER__13	19389	20051	662	SUPER__13	17447049	17447711	INVDP	662
mMyoMyo	mMyoOcc	SUPER__13	19389	20051	662	SUPER__13	17456821	17457483	INVDP	662
mMyoMyo	mMyoOcc	SUPER__13	19389	20051	662	SUPER__13	17466593	17467255	INVDP	662
mMyoMyo	mMyoOcc	SUPER__13	19389	20051	662	SUPER__13	17476370	17477032	INVDP	662
mMyoMyo	mMyoOcc	SUPER__13	19389	20051	662	SUPER__13	17486133	17486795	INVDP	662
mMyoMyo	mMyoOcc	SUPER__13	19389	20051	662	SUPER__13	17495895	17496557	INVDP	662
mMyoMyo	mMyoOcc	SUPER__13	19389	20051	662	SUPER__13	17505669	17506331	INVDP	662
mMyoMyo	mMyoOcc	SUPER__13	19389	20051	662	SUPER__13	17515449	17516111	INVDP	662
mMyoMyo	mMyoOcc	SUPER__13	19389	20051	662	SUPER__13	17525225	17525887	INVDP	662
mMyoMyo	mMyoOcc	SUPER__13	19389	20051	662	SUPER__13	17535001	17535663	INVDP	662
mMyoMyo	mMyoOcc	SUPER__13	19389	20051	662	SUPER__13	17544780	17545442	INVDP	662
mMyoMyo	mMyoOcc	SUPER__13	19389	20051	662	SUPER__13	17554554	17555216	INVDP	662
mMyoMyo	mMyoOcc	SUPER__13	19389	20051	662	SUPER__13	17564324	17564986	INVDP	662
mMyoMyo	mMyoOcc	SUPER__13	19389	20051	662	SUPER__13	17574103	17574765	INVDP	662
mMyoMyo	mMyoOcc	SUPER__13	19389	20051	662	SUPER__13	17583886	17584548	INVDP	662
mMyoMyo	mMyoOcc	SUPER__13	19389	20051	662	SUPER__13	17593664	17594326	INVDP	662
mMyoMyo	mMyoOcc	SUPER__13	19389	20051	662	SUPER__13	17603441	17604103	INVDP	662
mMyoMyo	mMyoOcc	SUPER__13	19389	20051	662	SUPER__13	17613214	17613876	INVDP	662
mMyoMyo	mMyoOcc	SUPER__13	19389	20051	662	SUPER__13	17622992	17623654	INVDP	662
mMyoMyo	mMyoOcc	SUPER__13	19389	20051	662	SUPER__13	17632773	17633435	INVDP	662
mMyoMyo	mMyoOcc	SUPER__13	19389	20051	662	SUPER__13	17642553	17643215	INVDP	662
mMyoMyo	mMyoOcc	SUPER__13	19389	20051	662	SUPER__13	17652315	17652976	INVDP	661
mMyoMyo	mMyoOcc	SUPER__13	19389	20051	662	SUPER__13	17662080	17662742	INVDP	662
mMyoMyo	mMyoOcc	SUPER__13	19389	20051	662	SUPER__13	17671859	17672521	INVDP	662
mMyoMyo	mMyoOcc	SUPER__13	19389	20051	662	SUPER__13	17681629	17682291	INVDP	662
mMyoMyo	mMyoOcc	SUPER__13	19389	20051	662	SUPER__13	17691416	17692078	INVDP	662
mMyoMyo	mMyoOcc	SUPER__13	19389	20051	662	SUPER__13	17701203	17701865	INVDP	662
mMyoMyo	mMyoOcc	SUPER__13	19389	20051	662	SUPER__13	17710972	17711634	INVDP	662
mMyoMyo	mMyoOcc	SUPER__13	19389	20051	662	SUPER__13	17720750	17721412	INVDP	662
mMyoMyo	mMyoOcc	SUPER__13	19389	20051	662	SUPER__13	17730526	17731188	INVDP	662
mMyoMyo	mMyoOcc	SUPER__13	19389	20051	662	SUPER__13	17740302	17740964	INVDP	662
mMyoMyo	mMyoOcc	SUPER__13	19389	20051	662	SUPER__13	17750070	17750732	INVDP	662
mMyoMyo	mMyoOcc	SUPER__13	19389	20051	662	SUPER__13	17759845	17760507	INVDP	662
mMyoMyo	mMyoOcc	SUPER__13	19389	20051	662	SUPER__13	17769621	17770283	INVDP	662
mMyoMyo	mMyoOcc	SUPER__13	19389	20051	662	SUPER__13	17779391	17780053	INVDP	662
mMyoMyo	mMyoOcc	SUPER__13	19389	20051	662	SUPER__13	17789166	17789828	INVDP	662
mMyoMyo	mMyoOcc	SUPER__13	19389	20051	662	SUPER__13	17798930	17799592	INVDP	662
mMyoMyo	mMyoOcc	SUPER__13	19389	20051	662	SUPER__13	17808706	17809368	INVDP	662
mMyoMyo	mMyoOcc	SUPER__13	19389	20051	662	SUPER__13	17818483	17819145	INVDP	662
mMyoMyo	mMyoOcc	SUPER__13	19389	20051	662	SUPER__13	17828253	17828915	INVDP	662
mMyoMyo	mMyoOcc	SUPER__13	19389	20051	662	SUPER__13	17838035	17838697	INVDP	662
mMyoMyo	mMyoOcc	SUPER__13	19389	113685	94296	SUPER__13	11594742	17437934	INV	5843192
mMyoMyo	mMyoOcc	SUPER__13	180726	181157	431	SUPER__15	58332676	58333108	TRANS	432
mMyoMyo	mMyoOcc	SUPER__13	979840	980258	418	SUPER__13	2758668	2759079	INVDP	411
mMyoMyo	mMyoOcc	SUPER__13	1112042	1112404	362	SUPER__22	2405662	2406024	INVTR	362
mMyoMyo	mMyoOcc	SUPER__13	1488216	1488571	355	SUPER__9	31080036	31080397	TRANS	361
mMyoMyo	mMyoOcc	SUPER__13	1668573	1669624	1051	SUPER__13	9583394	9584448	INVTR	1054
mMyoMyo	mMyoOcc	SUPER__13	1751383	1751747	364	SUPER__6	1066860	1067226	INVTR	366
mMyoMyo	mMyoOcc	SUPER__13	2619022	2621223	2201	SUPER__13	21950331	21952541	INV	2210
mMyoMyo	mMyoOcc	SUPER__13	2774628	2775311	683	SUPER__11	77424128	77424787	TRANS	659
mMyoMyo	mMyoOcc	SUPER__13	3218963	3219339	376	SUPER__7	95398675	95399042	TRANS	367
mMyoMyo	mMyoOcc	SUPER__13	3647879	3648696	817	SUPER__11	77235185	77236002	INVTR	817
mMyoMyo	mMyoOcc	SUPER__13	4394627	4395353	726	SUPER__22	17898644	17899378	TRANS	734
mMyoMyo	mMyoOcc	SUPER__13	4394779	4395308	529	SUPER__15	246650	247181	DUP	531
mMyoMyo	mMyoOcc	SUPER__13	5035294	5035678	384	SUPER__21	2197852	2198237	INVTR	385
mMyoMyo	mMyoOcc	SUPER__13	6532397	6533238	841	SUPER__22	1673205	1674052	DUP	847
mMyoMyo	mMyoOcc	SUPER__13	6532397	6533281	884	SUPER__22	1418343	1419233	DUP	890
mMyoMyo	mMyoOcc	SUPER__13	6532397	6533281	884	SUPER__22	1869773	1870663	DUP	890
mMyoMyo	mMyoOcc	SUPER__13	6532397	6533281	884	SUPER__22	3182829	3183720	INVTR	891
mMyoMyo	mMyoOcc	SUPER__13	6554550	6554961	411	SUPER__22	5597718	5598128	TRANS	410
mMyoMyo	mMyoOcc	SUPER__13	7372786	7373311	525	SUPER__1	231264300	231264825	DUP	525
mMyoMyo	mMyoOcc	SUPER__13	7372786	7373311	525	SUPER__15	5792816	5793331	INVDP	515
mMyoMyo	mMyoOcc	SUPER__13	7372786	7373311	525	SUPER__15	11526447	11526972	DUP	525
mMyoMyo	mMyoOcc	SUPER__13	7372786	7373311	525	SUPER__7	93387975	93388498	INVDP	523
mMyoMyo	mMyoOcc	SUPER__13	7372786	7373311	525	SUPER__7	93393743	93394266	INVDP	523
mMyoMyo	mMyoOcc	SUPER__13	7813563	7813977	414	SUPER__11	76832824	76833226	INVDP	402
mMyoMyo	mMyoOcc	SUPER__13	8205717	8206108	391	SUPER__1	104680385	104680774	DUP	389
mMyoMyo	mMyoOcc	SUPER__13	8205717	8206108	391	SUPER__1	105297497	105297886	DUP	389
mMyoMyo	mMyoOcc	SUPER__13	8205717	8206108	391	SUPER__1	107608979	107609368	DUP	389
mMyoMyo	mMyoOcc	SUPER__13	8467970	8468401	431	SUPER__3	211453407	211453836	INVTR	429
mMyoMyo	mMyoOcc	SUPER__13	8743172	8743542	370	SUPER__3	202919948	202920323	INVTR	375
mMyoMyo	mMyoOcc	SUPER__13	9291867	9292460	593	SUPER__6	19059441	19060034	TRANS	593
mMyoMyo	mMyoOcc	SUPER__13	9798448	9799150	702	SUPER__13	28782818	28783517	INVDP	699
mMyoMyo	mMyoOcc	SUPER__13	9798563	9799150	587	SUPER__13	28834026	28834602	INVDP	576
mMyoMyo	mMyoOcc	SUPER__13	9819905	9820361	456	SUPER__13	28786061	28786518	DUP	457
mMyoMyo	mMyoOcc	SUPER__13	9819905	9821348	1443	SUPER__13	28839144	28840611	TRANS	1467
mMyoMyo	mMyoOcc	SUPER__13	9824989	9825813	824	SUPER__13	28961977	28962785	TRANS	808
mMyoMyo	mMyoOcc	SUPER__13	9827393	9829185	1792	SUPER__13	28845355	28847106	TRANS	1751
mMyoMyo	mMyoOcc	SUPER__13	9828295	9829185	890	SUPER__13	28793109	28793995	DUP	886
mMyoMyo	mMyoOcc	SUPER__13	9828522	9835405	6883	SUPER__13	28964641	28971461	INVTR	6820
mMyoMyo	mMyoOcc	SUPER__13	9835758	9837553	1795	SUPER__13	28898391	28900188	TRANS	1797
mMyoMyo	mMyoOcc	SUPER__13	9836108	9837553	1445	SUPER__13	28971503	28973189	DUP	1686
mMyoMyo	mMyoOcc	SUPER__13	9842218	9843470	1252	SUPER__13	28900178	28901428	DUP	1250
mMyoMyo	mMyoOcc	SUPER__13	9842218	9843976	1758	SUPER__13	28973179	28974930	DUP	1751
mMyoMyo	mMyoOcc	SUPER__13	9848327	9850391	2064	SUPER__13	28975595	28977830	DUP	2235
mMyoMyo	mMyoOcc	SUPER__13	9852193	9860616	8423	SUPER__13	28687266	28695707	TRANS	8441
mMyoMyo	mMyoOcc	SUPER__13	9856793	9859088	2295	SUPER__13	28856408	28858682	DUP	2274
mMyoMyo	mMyoOcc	SUPER__13	9859075	9860616	1541	SUPER__13	28807913	28809484	DUP	1571
mMyoMyo	mMyoOcc	SUPER__13	9859101	9860616	1515	SUPER__13	28858942	28860467	DUP	1525
mMyoMyo	mMyoOcc	SUPER__13	10107377	10107867	490	SUPER__13	28932231	28932723	DUP	492
mMyoMyo	mMyoOcc	SUPER__13	10107377	10108844	1467	SUPER__13	28811382	28812862	DUP	1480
mMyoMyo	mMyoOcc	SUPER__13	10107377	10108844	1467	SUPER__13	28862365	28863845	DUP	1480
mMyoMyo	mMyoOcc	SUPER__13	10107377	10108878	1501	SUPER__13	28697603	28699117	DUP	1514
mMyoMyo	mMyoOcc	SUPER__13	10290630	10293016	2386	SUPER__13	8756776	8759147	TRANS	2371
mMyoMyo	mMyoOcc	SUPER__13	10293184	10293635	451	SUPER__13	8771353	8771795	TRANS	442
mMyoMyo	mMyoOcc	SUPER__13	10477970	10478693	723	SUPER__13	5499345	5500066	TRANS	721
mMyoMyo	mMyoOcc	SUPER__13	10479333	10479616	283	SUPER__1	42485230	42485513	DUP	283
mMyoMyo	mMyoOcc	SUPER__13	10610348	10610697	349	SUPER__22	7822819	7823170	DUP	351
mMyoMyo	mMyoOcc	SUPER__13	11067212	11067607	395	SUPER__15	14234628	14235018	DUP	390
mMyoMyo	mMyoOcc	SUPER__13	11515807	11516189	382	SUPER__12	17718690	17719072	TRANS	382
mMyoMyo	mMyoOcc	SUPER__13	11528618	11533889	5271	SUPER__22	5173844	5179176	TRANS	5332
mMyoMyo	mMyoOcc	SUPER__13	11687204	11688447	1243	SUPER__22	5019109	5020355	TRANS	1246
mMyoMyo	mMyoOcc	SUPER__13	12216065	12216606	541	SUPER__1	88929583	88930114	INVDP	531
mMyoMyo	mMyoOcc	SUPER__13	13265838	13266304	466	SUPER__9	98222	98687	INVTR	465
mMyoMyo	mMyoOcc	SUPER__13	13350773	13351564	791	SUPER__10	17065008	17065799	INVTR	791
mMyoMyo	mMyoOcc	SUPER__13	14091579	14092053	474	SUPER__14	60822123	60822581	INVTR	458
mMyoMyo	mMyoOcc	SUPER__13	14091640	14092042	402	SUPER__12	5669628	5670029	DUP	401
mMyoMyo	mMyoOcc	SUPER__13	14091656	14092053	397	SUPER__3	673129	673528	INVDP	399
mMyoMyo	mMyoOcc	SUPER__13	14786544	14787061	517	SUPER__13	8871420	8871938	TRANS	518
mMyoMyo	mMyoOcc	SUPER__13	15050157	15051691	1534	SUPER__9	359920	361450	INVTR	1530
mMyoMyo	mMyoOcc	SUPER__13	15434342	15435388	1046	SUPER__3	66623279	66624325	INVTR	1046
mMyoMyo	mMyoOcc	SUPER__13	15493162	15494166	1004	SUPER__20	3070459	3071464	INVTR	1005
mMyoMyo	mMyoOcc	SUPER__13	16778954	16779706	752	SUPER__15	14407751	14408504	INVTR	753
mMyoMyo	mMyoOcc	SUPER__13	17067151	17067525	374	SUPER__15	221465	221840	INVTR	375
mMyoMyo	mMyoOcc	SUPER__13	18294405	18300886	6481	SUPER__15	18608774	18615354	INVTR	6580
mMyoMyo	mMyoOcc	SUPER__13	19097043	19100385	3342	SUPER__11	71113599	71116951	DUP	3352
mMyoMyo	mMyoOcc	SUPER__13	19097043	19100385	3342	SUPER__11	71297005	71300355	DUP	3350
mMyoMyo	mMyoOcc	SUPER__13	19097043	19100385	3342	SUPER__11	71475162	71478518	DUP	3356
mMyoMyo	mMyoOcc	SUPER__13	19097043	19100385	3342	SUPER__11	71776273	71779633	INVTR	3360
mMyoMyo	mMyoOcc	SUPER__13	19425179	19425899	720	SUPER__15	7190033	7190779	TRANS	746
mMyoMyo	mMyoOcc	SUPER__13	19648095	19648591	496	SUPER__18	53213048	53213545	INVDP	497
mMyoMyo	mMyoOcc	SUPER__13	19648095	19661236	13141	SUPER__10	315531	331930	DUP	16399
mMyoMyo	mMyoOcc	SUPER__13	19648095	19661236	13141	SUPER__20	29681906	29698218	INVDP	16312
mMyoMyo	mMyoOcc	SUPER__13	19648095	19661236	13141	SUPER__21	256160	272657	DUP	16497
mMyoMyo	mMyoOcc	SUPER__13	19648095	19661236	13141	SUPER__7	98586560	98602896	INVDP	16336
mMyoMyo	mMyoOcc	SUPER__13	19648095	19661236	13141	SUPER__9	119378	135842	DUP	16464
mMyoMyo	mMyoOcc	SUPER__13	19659126	19661280	2154	SUPER__18	53196755	53198913	INVDP	2158
mMyoMyo	mMyoOcc	SUPER__13	19814752	19816231	1479	SUPER__11	81393894	81395371	INVTR	1477
mMyoMyo	mMyoOcc	SUPER__13	19959567	19961903	2336	SUPER__6	19688178	19690507	DUP	2329
mMyoMyo	mMyoOcc	SUPER__13	20222741	20223780	1039	SUPER__14	60961555	60962612	TRANS	1057
mMyoMyo	mMyoOcc	SUPER__13	20423287	20424449	1162	SUPER__13	39091322	39092479	INV	1157
mMyoMyo	mMyoOcc	SUPER__13	20565100	20565488	388	SUPER__12	81708599	81708985	TRANS	386
mMyoMyo	mMyoOcc	SUPER__13	20647035	20647479	444	SUPER__15	4774587	4775027	TRANS	440
mMyoMyo	mMyoOcc	SUPER__13	21071095	21071422	327	SUPER__6	1859294	1859622	INVDP	328
mMyoMyo	mMyoOcc	SUPER__13	21123615	21124542	927	SUPER__1	156577784	156578709	INVDP	925
mMyoMyo	mMyoOcc	SUPER__13	22790859	22792183	1324	SUPER__22	1217479	1218802	INVTR	1323
mMyoMyo	mMyoOcc	SUPER__13	22989792	22990031	239	SUPER__22	19307377	19307615	INVDP	238
mMyoMyo	mMyoOcc	SUPER__13	23029364	23030020	656	SUPER__6	20042020	20042676	INVTR	656
mMyoMyo	mMyoOcc	SUPER__13	23095734	23096809	1075	SUPER__7	94996483	94997558	TRANS	1075
mMyoMyo	mMyoOcc	SUPER__13	23722250	23722769	519	SUPER__15	7347197	7347717	INVDP	520
mMyoMyo	mMyoOcc	SUPER__13	23862230	23862544	314	SUPER__7	92726787	92727104	DUP	317
mMyoMyo	mMyoOcc	SUPER__13	24302494	24307484	4990	SUPER__13	1774355	1779349	TRANS	4994
mMyoMyo	mMyoOcc	SUPER__13	24398921	24399335	414	SUPER__11	78762281	78762683	INVDP	402
mMyoMyo	mMyoOcc	SUPER__13	24415754	24416095	341	SUPER__13	9803417	9803762	TRANS	345
mMyoMyo	mMyoOcc	SUPER__13	24877331	24877565	234	SUPER__15	2920403	2920637	INVDP	234
mMyoMyo	mMyoOcc	SUPER__13	24877331	24877565	234	SUPER__15	3131237	3131471	INVDP	234
mMyoMyo	mMyoOcc	SUPER__13	24991670	24992304	634	SUPER__6	22963946	22964570	INVDP	624
mMyoMyo	mMyoOcc	SUPER__13	25208139	25208670	531	SUPER__14	55312698	55313241	INVTR	543
mMyoMyo	mMyoOcc	SUPER__13	25437870	25439149	1279	SUPER__17	52189911	52191191	TRANS	1280
mMyoMyo	mMyoOcc	SUPER__13	25438502	25439122	620	SUPER__15	475968	476585	INVDP	617
mMyoMyo	mMyoOcc	SUPER__13	25471430	25472025	595	SUPER__13	44004622	44005217	INV	595
mMyoMyo	mMyoOcc	SUPER__13	25479619	25479928	309	SUPER__15	3854790	3855099	INVTR	309
mMyoMyo	mMyoOcc	SUPER__13	25566714	25568560	1846	SUPER__13	44094992	44096907	INV	1915
mMyoMyo	mMyoOcc	SUPER__13	26781422	26781730	308	SUPER__15	4150739	4151047	INVTR	308
mMyoMyo	mMyoOcc	SUPER__13	27212157	27212474	317	SUPER__10	24634502	24634818	INVTR	316
mMyoMyo	mMyoOcc	SUPER__13	28115703	28116181	478	SUPER__22	691158	691634	INVTR	476
mMyoMyo	mMyoOcc	SUPER__13	29347823	29348225	402	SUPER__1	232431390	232431794	INVDP	404
mMyoMyo	mMyoOcc	SUPER__13	29347831	29348247	416	SUPER__13	1912800	1913219	INVTR	419
mMyoMyo	mMyoOcc	SUPER__13	29408017	29408704	687	SUPER__10	85752515	85753200	INVTR	685
mMyoMyo	mMyoOcc	SUPER__13	29508110	29510492	2382	SUPER__12	4558036	4560416	INVDP	2380
mMyoMyo	mMyoOcc	SUPER__13	29508117	29510482	2365	SUPER__15	15563096	15565439	DUP	2343
mMyoMyo	mMyoOcc	SUPER__13	29508117	29510500	2383	SUPER__14	49183440	49185824	DUP	2384
mMyoMyo	mMyoOcc	SUPER__13	29508117	29510500	2383	SUPER__14	49293018	49295402	DUP	2384
mMyoMyo	mMyoOcc	SUPER__13	29877426	29877774	348	SUPER__6	1180566	1180912	TRANS	346
mMyoMyo	mMyoOcc	SUPER__13	31039075	31039452	377	SUPER__12	1518156	1518534	INVDP	378
mMyoMyo	mMyoOcc	SUPER__13	32480623	32480991	368	SUPER__14	57923998	57924366	DUP	368
mMyoMyo	mMyoOcc	SUPER__13	32480623	32480991	368	SUPER__14	58032813	58033181	DUP	368
mMyoMyo	mMyoOcc	SUPER__13	32937442	32938454	1012	SUPER__15	2063122	2064132	TRANS	1010
mMyoMyo	mMyoOcc	SUPER__13	33861469	33862512	1043	SUPER__15	5874877	5875916	INVTR	1039
mMyoMyo	mMyoOcc	SUPER__13	34242373	34244797	2424	SUPER__1	229396034	229398468	TRANS	2434
mMyoMyo	mMyoOcc	SUPER__13	34246486	34246878	392	SUPER__15	1985887	1986279	TRANS	392
mMyoMyo	mMyoOcc	SUPER__13	34247592	34248017	425	SUPER__15	2010774	2011204	TRANS	430
mMyoMyo	mMyoOcc	SUPER__13	34343788	34344120	332	SUPER__14	59688582	59688912	TRANS	330
mMyoMyo	mMyoOcc	SUPER__13	35234199	35234617	418	SUPER__14	59163850	59164266	DUP	416
mMyoMyo	mMyoOcc	SUPER__13	35317830	35324920	7090	SUPER__2	103214936	103222172	DUP	7236
mMyoMyo	mMyoOcc	SUPER__13	35318778	35324161	5383	SUPER__13	17883337	17888865	TRANS	5528
mMyoMyo	mMyoOcc	SUPER__13	35617517	35617776	259	SUPER__22	8140414	8140673	TRANS	259
mMyoMyo	mMyoOcc	SUPER__13	35631667	35632238	571	SUPER__14	36714	37283	TRANS	569
mMyoMyo	mMyoOcc	SUPER__13	35921146	35923535	2389	SUPER__22	4163684	4166040	TRANS	2356
mMyoMyo	mMyoOcc	SUPER__13	36403621	36404290	669	SUPER__1	157256780	157257450	INVTR	670
mMyoMyo	mMyoOcc	SUPER__13	36595715	36598057	2342	SUPER__13	9808621	9810961	INVDP	2340
mMyoMyo	mMyoOcc	SUPER__13	37019292	37019688	396	SUPER__1	230855304	230855694	TRANS	390
mMyoMyo	mMyoOcc	SUPER__13	37156803	37159107	2304	SUPER__13	1729817	1732126	TRANS	2309
mMyoMyo	mMyoOcc	SUPER__13	37202116	37202596	480	SUPER__13	55372082	55372567	DUP	485
mMyoMyo	mMyoOcc	SUPER__13	37204667	37205051	384	SUPER__13	55392819	55393214	DUP	395
mMyoMyo	mMyoOcc	SUPER__13	37218285	37218919	634	SUPER__13	55391375	55391997	DUP	622
mMyoMyo	mMyoOcc	SUPER__13	37387916	37389765	1849	SUPER__1	157063093	157064958	INVTR	1865
mMyoMyo	mMyoOcc	SUPER__13	37403120	37403682	562	SUPER__13	55368466	55369015	TRANS	549
mMyoMyo	mMyoOcc	SUPER__13	38256507	38259747	3240	SUPER__14	57935957	57939196	INVDP	3239
mMyoMyo	mMyoOcc	SUPER__13	39319547	39320007	460	SUPER__1	102789098	102789554	INVDP	456
mMyoMyo	mMyoOcc	SUPER__13	40072804	40073309	505	SUPER__7	96974138	96974616	INVTR	478
mMyoMyo	mMyoOcc	SUPER__13	40353617	40354083	466	SUPER__22	17675175	17675640	INVTR	465
mMyoMyo	mMyoOcc	SUPER__13	42979521	42980331	810	SUPER__12	3957513	3958334	TRANS	821
mMyoMyo	mMyoOcc	SUPER__13	44159594	44160019	425	SUPER__13	209900	210325	INVTR	425
mMyoMyo	mMyoOcc	SUPER__13	44159594	44160019	425	SUPER__11	83601097	83601522	DUP	425
mMyoMyo	mMyoOcc	SUPER__13	44159594	44160019	425	SUPER__7	98076694	98077119	DUP	425
mMyoMyo	mMyoOcc	SUPER__13	44159594	44160019	425	SUPER__9	542843	543268	INVDP	425
mMyoMyo	mMyoOcc	SUPER__13	44528472	44529799	1327	SUPER__12	1573427	1574758	INVDP	1331
mMyoMyo	mMyoOcc	SUPER__13	44528472	44529799	1327	SUPER__12	5828668	5829999	DUP	1331
mMyoMyo	mMyoOcc	SUPER__13	45130135	45130548	413	SUPER__13	62964544	62964963	INV	419
mMyoMyo	mMyoOcc	SUPER__13	47857353	47858362	1009	SUPER__11	80472347	80473353	INVTR	1006
mMyoMyo	mMyoOcc	SUPER__13	48218227	48218552	325	SUPER__3	183946424	183946749	INVTR	325
mMyoMyo	mMyoOcc	SUPER__13	50792107	50792553	446	SUPER__1	230836596	230837040	INVDP	444
mMyoMyo	mMyoOcc	SUPER__13	50792107	50792553	446	SUPER__1	232147961	232148405	INVDP	444
mMyoMyo	mMyoOcc	SUPER__13	50792115	50792542	427	SUPER__1	230790345	230790778	INVDP	433
mMyoMyo	mMyoOcc	SUPER__13	50792115	50792553	438	SUPER__1	231521614	231522044	INVDP	430
mMyoMyo	mMyoOcc	SUPER__13	53024935	53025677	742	SUPER__11	80122642	80123391	DUP	749
mMyoMyo	mMyoOcc	SUPER__13	53778182	53778474	292	SUPER__15	8878482	8878774	TRANS	292
mMyoMyo	mMyoOcc	SUPER__13	54205593	54206413	820	SUPER__13	71873255	71874066	INV	811
mMyoMyo	mMyoOcc	SUPER__13	54908619	54909268	649	SUPER__13	72506843	72507477	INV	634
mMyoMyo	mMyoOcc	SUPER__14	492091	492886	795	SUPER__22	6034473	6035285	TRANS	812
mMyoMyo	mMyoOcc	SUPER__14	492095	492703	608	SUPER__22	5354002	5354608	INVDP	606
mMyoMyo	mMyoOcc	SUPER__14	492095	492708	613	SUPER__22	4632957	4633570	INVDP	613
mMyoMyo	mMyoOcc	SUPER__14	492095	492708	613	SUPER__22	5010566	5011179	INVDP	613
mMyoMyo	mMyoOcc	SUPER__14	492228	492631	403	SUPER__22	6580762	6581168	DUP	406
mMyoMyo	mMyoOcc	SUPER__14	573689	574102	413	SUPER__14	693591	693991	TRANS	400
mMyoMyo	mMyoOcc	SUPER__14	1363000	1363306	306	SUPER__1	229821406	229821713	TRANS	307
mMyoMyo	mMyoOcc	SUPER__14	1494893	1495379	486	SUPER__14	2659791	2660274	INV	483
mMyoMyo	mMyoOcc	SUPER__14	2502610	2502973	363	SUPER__14	960549	960914	DUP	365
mMyoMyo	mMyoOcc	SUPER__14	4585338	4585579	241	SUPER__14	5697868	5698107	INV	239
mMyoMyo	mMyoOcc	SUPER__14	6694151	6694874	723	SUPER__14	7856254	7856965	DUP	711
mMyoMyo	mMyoOcc	SUPER__14	6694151	6946424	252273	SUPER__14	7970100	8011368	INV	41268
mMyoMyo	mMyoOcc	SUPER__14	6694152	6694752	600	SUPER__14	7885920	7886521	DUP	601
mMyoMyo	mMyoOcc	SUPER__14	6694152	6694874	722	SUPER__14	7795664	7796378	DUP	714
mMyoMyo	mMyoOcc	SUPER__14	6696757	6697333	576	SUPER__14	7857604	7858187	DUP	583
mMyoMyo	mMyoOcc	SUPER__14	6939239	6940270	1031	SUPER__14	7948161	7949191	INVDP	1030
mMyoMyo	mMyoOcc	SUPER__14	6939245	6940920	1675	SUPER__14	8034780	8036421	DUP	1641
mMyoMyo	mMyoOcc	SUPER__14	7113034	7114275	1241	SUPER__1	42529757	42530997	INVTR	1240
mMyoMyo	mMyoOcc	SUPER__14	7631121	7631485	364	SUPER__7	92604709	92605073	INVTR	364
mMyoMyo	mMyoOcc	SUPER__14	8582074	8582477	403	SUPER__5	10358454	10358861	INVTR	407
mMyoMyo	mMyoOcc	SUPER__14	10250523	10250834	311	SUPER__15	8894661	8894972	INVTR	311
mMyoMyo	mMyoOcc	SUPER__14	11587076	11589903	2827	SUPER__14	12640061	12642896	INV	2835
mMyoMyo	mMyoOcc	SUPER__14	13686637	13687126	489	SUPER__2	895410	895901	TRANS	491
mMyoMyo	mMyoOcc	SUPER__14	13945181	13945745	564	SUPER__22	19293587	19294147	TRANS	560
mMyoMyo	mMyoOcc	SUPER__14	14072616	14077501	4885	SUPER__3	92646949	92651791	DUP	4842
mMyoMyo	mMyoOcc	SUPER__14	14072616	14077501	4885	SUPER__3	92955999	92960841	DUP	4842
mMyoMyo	mMyoOcc	SUPER__14	14072616	14077501	4885	SUPER__3	93599788	93604630	DUP	4842
mMyoMyo	mMyoOcc	SUPER__14	15457747	15458057	310	SUPER__15	7838476	7838787	INVTR	311
mMyoMyo	mMyoOcc	SUPER__14	16323674	16323980	306	SUPER__19	361772	362080	INVDP	308
mMyoMyo	mMyoOcc	SUPER__14	16323674	16323989	315	SUPER__10	878733	879050	INVDP	317
mMyoMyo	mMyoOcc	SUPER__14	16323674	16323989	315	SUPER__13	280401	280718	INVDP	317
mMyoMyo	mMyoOcc	SUPER__14	16323674	16323989	315	SUPER__20	29129579	29129896	DUP	317
mMyoMyo	mMyoOcc	SUPER__14	16323674	16323989	315	SUPER__7	98005685	98006002	DUP	317
mMyoMyo	mMyoOcc	SUPER__14	16323674	16323989	315	SUPER__9	628812	629129	INVDP	317
mMyoMyo	mMyoOcc	SUPER__14	17134037	17134426	389	SUPER__6	20680037	20680427	DUP	390
mMyoMyo	mMyoOcc	SUPER__14	17191296	17192052	756	SUPER__6	20289135	20289871	INVTR	736
mMyoMyo	mMyoOcc	SUPER__14	17191620	17192045	425	SUPER__6	20437167	20437592	INVDP	425
mMyoMyo	mMyoOcc	SUPER__14	17636517	17637554	1037	SUPER__13	9403776	9404795	DUP	1019
mMyoMyo	mMyoOcc	SUPER__14	18229998	18231335	1337	SUPER__13	10495339	10496696	TRANS	1357
mMyoMyo	mMyoOcc	SUPER__14	18588046	18588358	312	SUPER__6	21119603	21119915	INVTR	312
mMyoMyo	mMyoOcc	SUPER__14	18588048	18588358	310	SUPER__1	229483438	229483743	DUP	305
mMyoMyo	mMyoOcc	SUPER__14	19236284	19237830	1546	SUPER__1	156993530	156995067	INVTR	1537
mMyoMyo	mMyoOcc	SUPER__14	19551762	19552525	763	SUPER__15	15952800	15953566	INVTR	766
mMyoMyo	mMyoOcc	SUPER__14	19837494	19837820	326	SUPER__15	7338198	7338526	INVTR	328
mMyoMyo	mMyoOcc	SUPER__14	21155204	21158417	3213	SUPER__15	14734011	14737230	INVTR	3219
mMyoMyo	mMyoOcc	SUPER__14	21155204	21158417	3213	SUPER__15	15072361	15075577	INVDP	3216
mMyoMyo	mMyoOcc	SUPER__14	21155208	21158417	3209	SUPER__15	16469380	16472594	INVDP	3214
mMyoMyo	mMyoOcc	SUPER__14	21157164	21158415	1251	SUPER__15	15138961	15140209	INVDP	1248
mMyoMyo	mMyoOcc	SUPER__14	21169318	21169890	572	SUPER__13	18327160	18327730	TRANS	570
mMyoMyo	mMyoOcc	SUPER__14	22613065	22613518	453	SUPER__15	1956481	1956926	TRANS	445
mMyoMyo	mMyoOcc	SUPER__14	23195569	23196877	1308	SUPER__1	230470135	230471444	TRANS	1309
mMyoMyo	mMyoOcc	SUPER__14	23207163	23209370	2207	SUPER__15	8944326	8946522	TRANS	2196
mMyoMyo	mMyoOcc	SUPER__14	23839148	23841352	2204	SUPER__3	634520	636719	INVTR	2199
mMyoMyo	mMyoOcc	SUPER__14	24598790	24601105	2315	SUPER__19	1612089	1614410	TRANS	2321
mMyoMyo	mMyoOcc	SUPER__14	25260677	25261064	387	SUPER__13	17128011	17128389	INVDP	378
mMyoMyo	mMyoOcc	SUPER__14	25956076	25957607	1531	SUPER__7	95784692	95786204	TRANS	1512
mMyoMyo	mMyoOcc	SUPER__14	26887080	26887448	368	SUPER__11	78142211	78142569	TRANS	358
mMyoMyo	mMyoOcc	SUPER__14	29267968	29269101	1133	SUPER__14	56093006	56094146	TRANS	1140
mMyoMyo	mMyoOcc	SUPER__14	29340079	29341596	1517	SUPER__13	9161838	9163359	TRANS	1521
mMyoMyo	mMyoOcc	SUPER__14	30002540	30003516	976	SUPER__22	4752295	4753277	DUP	982
mMyoMyo	mMyoOcc	SUPER__14	30002540	30003519	979	SUPER__22	6320670	6321656	INVTR	986
mMyoMyo	mMyoOcc	SUPER__14	30736382	30737200	818	SUPER__13	11693359	11694167	DUP	808
mMyoMyo	mMyoOcc	SUPER__14	30874422	30875024	602	SUPER__14	31435434	31436032	INV	598
mMyoMyo	mMyoOcc	SUPER__14	31006313	31006754	441	SUPER__14	31558439	31558875	INV	436
mMyoMyo	mMyoOcc	SUPER__14	31233498	31235401	1903	SUPER__15	14455167	14457081	INVTR	1914
mMyoMyo	mMyoOcc	SUPER__14	31602571	31603899	1328	SUPER__14	32163739	32165070	INV	1331
mMyoMyo	mMyoOcc	SUPER__14	32260568	32261055	487	SUPER__11	77785856	77786349	TRANS	493
mMyoMyo	mMyoOcc	SUPER__14	34112280	34112519	239	SUPER__6	19946882	19947121	TRANS	239
mMyoMyo	mMyoOcc	SUPER__14	34527185	34527566	381	SUPER__6	20134126	20134508	DUP	382
mMyoMyo	mMyoOcc	SUPER__14	35665805	35668106	2301	SUPER__14	36177371	36179700	INV	2329
mMyoMyo	mMyoOcc	SUPER__14	36157082	36158643	1561	SUPER__14	36669243	36670817	INV	1574
mMyoMyo	mMyoOcc	SUPER__14	36447076	36447511	435	SUPER__21	2200604	2201042	INVDP	438
mMyoMyo	mMyoOcc	SUPER__14	36447076	36447512	436	SUPER__14	59885266	59885705	TRANS	439
mMyoMyo	mMyoOcc	SUPER__14	37176326	37177870	1544	SUPER__14	37653991	37655544	INV	1553
mMyoMyo	mMyoOcc	SUPER__14	37343937	37344246	309	SUPER__12	3940478	3940780	TRANS	302
mMyoMyo	mMyoOcc	SUPER__14	37450168	37452196	2028	SUPER__11	81833964	81835993	INVTR	2029
mMyoMyo	mMyoOcc	SUPER__14	37856590	37857682	1092	SUPER__14	38283822	38284922	INV	1100
mMyoMyo	mMyoOcc	SUPER__14	38170061	38170426	365	SUPER__13	6278498	6278869	TRANS	371
mMyoMyo	mMyoOcc	SUPER__14	38838344	38838897	553	SUPER__12	1280556	1281111	INVTR	555
mMyoMyo	mMyoOcc	SUPER__14	39050399	39050750	351	SUPER__22	3029332	3029685	DUP	353
mMyoMyo	mMyoOcc	SUPER__14	39050399	39050791	392	SUPER__22	2004938	2005332	DUP	394
mMyoMyo	mMyoOcc	SUPER__14	39050399	39050791	392	SUPER__22	2775847	2776241	INVDP	394
mMyoMyo	mMyoOcc	SUPER__14	39050412	39050791	379	SUPER__22	1911205	1911584	INVDP	379
mMyoMyo	mMyoOcc	SUPER__14	39050412	39050791	379	SUPER__22	2037649	2038028	INVDP	379
mMyoMyo	mMyoOcc	SUPER__14	39050412	39050791	379	SUPER__22	2485560	2485940	DUP	380
mMyoMyo	mMyoOcc	SUPER__14	39508451	39509282	831	SUPER__11	78665971	78666782	INVDP	811
mMyoMyo	mMyoOcc	SUPER__14	39511423	39512574	1151	SUPER__11	78664810	78665983	INVDP	1173
mMyoMyo	mMyoOcc	SUPER__14	39931216	39931562	346	SUPER__1	103181898	103182244	TRANS	346
mMyoMyo	mMyoOcc	SUPER__14	41183644	41183961	317	SUPER__20	2719424	2719738	INVTR	314
mMyoMyo	mMyoOcc	SUPER__14	41590538	41590957	419	SUPER__12	5850135	5850553	INVTR	418
mMyoMyo	mMyoOcc	SUPER__14	42690439	42690783	344	SUPER__14	43068937	43069279	INV	342
mMyoMyo	mMyoOcc	SUPER__14	43194050	43196384	2334	SUPER__7	96206271	96208630	DUP	2359
mMyoMyo	mMyoOcc	SUPER__14	43194050	43196395	2345	SUPER__7	95817796	95820147	TRANS	2351
mMyoMyo	mMyoOcc	SUPER__14	43410757	43411958	1201	SUPER__12	22218661	22219855	INVTR	1194
mMyoMyo	mMyoOcc	SUPER__14	43610552	43612980	2428	SUPER__13	3711945	3714418	INVTR	2473
mMyoMyo	mMyoOcc	SUPER__14	43610571	43612980	2409	SUPER__6	25986771	25989233	DUP	2462
mMyoMyo	mMyoOcc	SUPER__14	43613209	43613873	664	SUPER__14	43968609	43969278	INV	669
mMyoMyo	mMyoOcc	SUPER__14	43913102	43914196	1094	SUPER__15	10082894	10083986	INVTR	1092
mMyoMyo	mMyoOcc	SUPER__14	44130870	44131309	439	SUPER__3	183965279	183965721	TRANS	442
mMyoMyo	mMyoOcc	SUPER__14	44443928	44444387	459	SUPER__22	6215396	6215853	TRANS	457
mMyoMyo	mMyoOcc	SUPER__14	45457039	45458172	1133	SUPER__6	27986445	27987576	INVDP	1131
mMyoMyo	mMyoOcc	SUPER__14	46308665	46308967	302	SUPER__1	102805931	102806233	INVTR	302
mMyoMyo	mMyoOcc	SUPER__14	46333676	46334095	419	SUPER__14	46627211	46627631	INV	420
mMyoMyo	mMyoOcc	SUPER__14	46932395	46932777	382	SUPER__22	2916049	2916433	DUP	384
mMyoMyo	mMyoOcc	SUPER__14	47440570	47442003	1433	SUPER__15	5196444	5197875	INVTR	1431
mMyoMyo	mMyoOcc	SUPER__14	48787189	48787717	528	SUPER__14	49590275	49590797	DUP	522
mMyoMyo	mMyoOcc	SUPER__14	48787189	48791541	4352	SUPER__14	49554380	49559434	DUP	5054
mMyoMyo	mMyoOcc	SUPER__14	48787192	48788836	1644	SUPER__14	49222197	49223845	DUP	1648
mMyoMyo	mMyoOcc	SUPER__14	48787192	48789069	1877	SUPER__14	49469827	49471670	DUP	1843
mMyoMyo	mMyoOcc	SUPER__14	48787192	48791163	3971	SUPER__14	49257323	49261929	DUP	4606
mMyoMyo	mMyoOcc	SUPER__14	48787417	48789064	1647	SUPER__14	49413126	49414770	DUP	1644
mMyoMyo	mMyoOcc	SUPER__14	48788177	48789069	892	SUPER__14	49461743	49462628	DUP	885
mMyoMyo	mMyoOcc	SUPER__14	48792055	48792488	433	SUPER__14	49185843	49186268	DUP	425
mMyoMyo	mMyoOcc	SUPER__14	48800519	48801132	613	SUPER__14	49419762	49420378	DUP	616
mMyoMyo	mMyoOcc	SUPER__14	48800523	48801192	669	SUPER__14	49600249	49600925	DUP	676
mMyoMyo	mMyoOcc	SUPER__14	48800550	48801141	591	SUPER__14	49228045	49228634	DUP	589
mMyoMyo	mMyoOcc	SUPER__14	48800587	48801131	544	SUPER__14	49378512	49379056	DUP	544
mMyoMyo	mMyoOcc	SUPER__14	48800587	48801134	547	SUPER__14	49560181	49560729	DUP	548
mMyoMyo	mMyoOcc	SUPER__14	49197693	49198534	841	SUPER__14	49495789	49496642	TRANS	853
mMyoMyo	mMyoOcc	SUPER__14	49198702	49200308	1606	SUPER__14	49141213	49142812	TRANS	1599
mMyoMyo	mMyoOcc	SUPER__14	49204411	49205716	1305	SUPER__14	49089370	49090685	DUP	1315
mMyoMyo	mMyoOcc	SUPER__14	49204525	49205716	1191	SUPER__14	49147089	49148299	DUP	1210
mMyoMyo	mMyoOcc	SUPER__14	49204525	49205716	1191	SUPER__14	49256078	49257289	DUP	1211
mMyoMyo	mMyoOcc	SUPER__14	49230450	49230816	366	SUPER__1	99023055	99023409	DUP	354
mMyoMyo	mMyoOcc	SUPER__14	49230450	49230816	366	SUPER__1	99594388	99594742	DUP	354
mMyoMyo	mMyoOcc	SUPER__14	49230450	49230816	366	SUPER__1	100233544	100233898	DUP	354
mMyoMyo	mMyoOcc	SUPER__14	49230450	49230816	366	SUPER__1	103730199	103730553	INVDP	354
mMyoMyo	mMyoOcc	SUPER__14	49230450	49230816	366	SUPER__1	107385296	107385650	INVDP	354
mMyoMyo	mMyoOcc	SUPER__14	49230450	49230821	371	SUPER__20	2027415	2027774	TRANS	359
mMyoMyo	mMyoOcc	SUPER__14	49232483	49237897	5414	SUPER__5	104936	110387	INVDP	5451
mMyoMyo	mMyoOcc	SUPER__14	49233471	49237897	4426	SUPER__17	53555629	53560082	DUP	4453
mMyoMyo	mMyoOcc	SUPER__14	49234062	49237809	3747	SUPER__18	53038588	53042366	DUP	3778
mMyoMyo	mMyoOcc	SUPER__14	49237921	49238289	368	SUPER__1	105650726	105651082	INVDP	356
mMyoMyo	mMyoOcc	SUPER__14	49237923	49238296	373	SUPER__22	23564	23925	TRANS	361
mMyoMyo	mMyoOcc	SUPER__14	49322563	49324935	2372	SUPER__6	20662930	20665296	TRANS	2366
mMyoMyo	mMyoOcc	SUPER__14	49328312	49328745	433	SUPER__10	85738367	85738795	TRANS	428
mMyoMyo	mMyoOcc	SUPER__14	49951498	49951876	378	SUPER__14	50357822	50358200	INV	378
mMyoMyo	mMyoOcc	SUPER__14	50150671	50151843	1172	SUPER__8	14402936	14404126	DUP	1190
mMyoMyo	mMyoOcc	SUPER__14	50727225	50728316	1091	SUPER__11	78890884	78892010	INVTR	1126
mMyoMyo	mMyoOcc	SUPER__14	51729812	51730172	360	SUPER__6	338471	338828	INVTR	357
mMyoMyo	mMyoOcc	SUPER__14	51926400	51927256	856	SUPER__5	11288614	11289468	INVTR	854
mMyoMyo	mMyoOcc	SUPER__14	51983514	51984247	733	SUPER__15	16686609	16687343	DUP	734
mMyoMyo	mMyoOcc	SUPER__14	51983514	51984315	801	SUPER__15	16388875	16389675	DUP	800
mMyoMyo	mMyoOcc	SUPER__14	51983514	51984322	808	SUPER__15	14583110	14583921	DUP	811
mMyoMyo	mMyoOcc	SUPER__14	51983514	51984322	808	SUPER__15	14680712	14681517	DUP	805
mMyoMyo	mMyoOcc	SUPER__14	51983514	51984322	808	SUPER__15	16788314	16789126	TRANS	812
mMyoMyo	mMyoOcc	SUPER__14	52148065	52149557	1492	SUPER__14	52481495	52483039	INV	1544
mMyoMyo	mMyoOcc	SUPER__14	52431623	52431990	367	SUPER__15	4587638	4588004	INVTR	366
mMyoMyo	mMyoOcc	SUPER__14	52432055	52434047	1992	SUPER__3	93228128	93230148	DUP	2020
mMyoMyo	mMyoOcc	SUPER__14	52432055	52434050	1995	SUPER__3	92281117	92283140	TRANS	2023
mMyoMyo	mMyoOcc	SUPER__14	52432126	52434054	1928	SUPER__1	156805085	156807040	DUP	1955
mMyoMyo	mMyoOcc	SUPER__14	52684785	52686441	1656	SUPER__13	12854423	12856067	INVDP	1644
mMyoMyo	mMyoOcc	SUPER__14	52844771	52846798	2027	SUPER__12	4264687	4266689	TRANS	2002
mMyoMyo	mMyoOcc	SUPER__14	52924779	52925333	554	SUPER__10	83107794	83108362	TRANS	568
mMyoMyo	mMyoOcc	SUPER__14	52940156	52943368	3212	SUPER__14	57935957	57939199	INVTR	3242
mMyoMyo	mMyoOcc	SUPER__15	5	706	701	SUPER__15	12452703	12453404	TRANS	701
mMyoMyo	mMyoOcc	SUPER__15	25277	25698	421	SUPER__1	101731064	101731481	INVDP	417
mMyoMyo	mMyoOcc	SUPER__15	25277	25698	421	SUPER__6	23053292	23053710	INVTR	418
mMyoMyo	mMyoOcc	SUPER__15	25279	25698	419	SUPER__6	23048526	23048942	INVDP	416
mMyoMyo	mMyoOcc	SUPER__15	641628	642494	866	SUPER__15	8816931	8817797	TRANS	866
mMyoMyo	mMyoOcc	SUPER__15	641978	642367	389	SUPER__15	4023881	4024263	DUP	382
mMyoMyo	mMyoOcc	SUPER__15	642171	642402	231	SUPER__15	2643018	2643249	DUP	231
mMyoMyo	mMyoOcc	SUPER__15	642237	642560	323	SUPER__15	4253111	4253433	INVDP	322
mMyoMyo	mMyoOcc	SUPER__15	749163	749649	486	SUPER__15	2640021	2640511	TRANS	490
mMyoMyo	mMyoOcc	SUPER__15	749360	749821	461	SUPER__15	9135502	9135997	DUP	495
mMyoMyo	mMyoOcc	SUPER__15	749522	749831	309	SUPER__15	8981665	8981974	DUP	309
mMyoMyo	mMyoOcc	SUPER__15	1044417	1044709	292	SUPER__15	16736392	16736688	TRANS	296
mMyoMyo	mMyoOcc	SUPER__15	1060624	1061036	412	SUPER__10	814030	814434	INVTR	404
mMyoMyo	mMyoOcc	SUPER__15	1060624	1061036	412	SUPER__13	235340	235743	INVDP	403
mMyoMyo	mMyoOcc	SUPER__15	1060624	1061036	412	SUPER__7	98051284	98051687	DUP	403
mMyoMyo	mMyoOcc	SUPER__15	1060624	1061036	412	SUPER__9	568512	568915	INVDP	403
mMyoMyo	mMyoOcc	SUPER__15	1205197	1205728	531	SUPER__12	3822036	3822568	TRANS	532
mMyoMyo	mMyoOcc	SUPER__15	1340104	1340364	260	SUPER__3	210711275	210711535	TRANS	260
mMyoMyo	mMyoOcc	SUPER__15	1396386	1396723	337	SUPER__15	7409181	7409524	INVTR	343
mMyoMyo	mMyoOcc	SUPER__15	1403654	1403934	280	SUPER__15	8668692	8668974	TRANS	282
mMyoMyo	mMyoOcc	SUPER__15	1414137	1414796	659	SUPER__15	7362791	7363473	INVTR	682
mMyoMyo	mMyoOcc	SUPER__15	1414163	1414687	524	SUPER__15	9240086	9240615	DUP	529
mMyoMyo	mMyoOcc	SUPER__15	1414317	1414770	453	SUPER__15	7106829	7107291	INVDP	462
mMyoMyo	mMyoOcc	SUPER__15	1476427	1478389	1962	SUPER__3	202922535	202924491	DUP	1956
mMyoMyo	mMyoOcc	SUPER__15	1476453	1478286	1833	SUPER__1	157075545	157077400	INVDP	1855
mMyoMyo	mMyoOcc	SUPER__15	1476697	1480666	3969	SUPER__15	15653392	15657381	INVTR	3989
mMyoMyo	mMyoOcc	SUPER__15	1476936	1480656	3720	SUPER__15	15338110	15341856	INVDP	3746
mMyoMyo	mMyoOcc	SUPER__15	1478916	1482794	3878	SUPER__1	157400603	157404524	TRANS	3921
mMyoMyo	mMyoOcc	SUPER__15	1500341	1500951	610	SUPER__15	14055694	14056311	TRANS	617
mMyoMyo	mMyoOcc	SUPER__15	3673987	3678496	4509	SUPER__15	16009521	16014071	DUP	4550
mMyoMyo	mMyoOcc	SUPER__15	3674024	3675205	1181	SUPER__15	15643834	15645055	DUP	1221
mMyoMyo	mMyoOcc	SUPER__15	3674024	3675205	1181	SUPER__15	15756904	15758125	DUP	1221
mMyoMyo	mMyoOcc	SUPER__15	3674024	3675580	1556	SUPER__15	15015178	15016781	DUP	1603
mMyoMyo	mMyoOcc	SUPER__15	3675591	3676724	1133	SUPER__15	16321428	16322557	DUP	1129
mMyoMyo	mMyoOcc	SUPER__15	3679905	3680463	558	SUPER__15	16802964	16803512	DUP	548
mMyoMyo	mMyoOcc	SUPER__15	3679905	3680470	565	SUPER__15	14756509	14757064	DUP	555
mMyoMyo	mMyoOcc	SUPER__15	3679905	3680470	565	SUPER__15	15660029	15660584	DUP	555
mMyoMyo	mMyoOcc	SUPER__15	3679905	3680470	565	SUPER__15	15973167	15973722	DUP	555
mMyoMyo	mMyoOcc	SUPER__15	3679905	3680476	571	SUPER__15	16117379	16117940	DUP	561
mMyoMyo	mMyoOcc	SUPER__15	3681154	3682190	1036	SUPER__15	16026510	16027552	INVDP	1042
mMyoMyo	mMyoOcc	SUPER__15	3681154	3682190	1036	SUPER__15	16847789	16848812	INVDP	1023
mMyoMyo	mMyoOcc	SUPER__15	3684818	3686448	1630	SUPER__15	15920414	15922030	DUP	1616
mMyoMyo	mMyoOcc	SUPER__15	3684818	3686448	1630	SUPER__15	16746069	16747683	DUP	1614
mMyoMyo	mMyoOcc	SUPER__15	3685793	3686282	489	SUPER__15	14383711	14384197	DUP	486
mMyoMyo	mMyoOcc	SUPER__15	3687041	3687687	646	SUPER__15	16064494	16065141	DUP	647
mMyoMyo	mMyoOcc	SUPER__15	3693538	3695176	1638	SUPER__15	16180612	16182246	DUP	1634
mMyoMyo	mMyoOcc	SUPER__15	3693538	3695319	1781	SUPER__15	15623727	15625501	DUP	1774
mMyoMyo	mMyoOcc	SUPER__15	3693538	3695322	1784	SUPER__15	14322535	14324317	DUP	1782
mMyoMyo	mMyoOcc	SUPER__15	3693538	3695323	1785	SUPER__15	14263832	14265612	DUP	1780
mMyoMyo	mMyoOcc	SUPER__15	3693538	3695323	1785	SUPER__15	14904052	14905834	DUP	1782
mMyoMyo	mMyoOcc	SUPER__15	3693538	3695323	1785	SUPER__15	14982067	14983839	DUP	1772
mMyoMyo	mMyoOcc	SUPER__15	3693541	3695322	1781	SUPER__15	16618287	16620058	DUP	1771
mMyoMyo	mMyoOcc	SUPER__15	3693541	3695323	1782	SUPER__15	15276206	15277978	DUP	1772
mMyoMyo	mMyoOcc	SUPER__15	3693586	3695192	1606	SUPER__15	16465559	16467156	DUP	1597
mMyoMyo	mMyoOcc	SUPER__15	3693598	3695169	1571	SUPER__15	14944710	14946275	DUP	1565
mMyoMyo	mMyoOcc	SUPER__15	3693602	3695168	1566	SUPER__15	14473931	14475489	DUP	1558
mMyoMyo	mMyoOcc	SUPER__15	3703174	3703680	506	SUPER__15	14475688	14476193	DUP	505
mMyoMyo	mMyoOcc	SUPER__15	3703174	3703680	506	SUPER__15	14560604	14561109	DUP	505
mMyoMyo	mMyoOcc	SUPER__15	3703174	3703680	506	SUPER__15	14905926	14906431	DUP	505
mMyoMyo	mMyoOcc	SUPER__15	3703174	3703680	506	SUPER__15	16467350	16467855	DUP	505
mMyoMyo	mMyoOcc	SUPER__15	3703174	3703694	520	SUPER__15	14576481	14577001	DUP	520
mMyoMyo	mMyoOcc	SUPER__15	3703174	3703694	520	SUPER__15	14658246	14658763	DUP	517
mMyoMyo	mMyoOcc	SUPER__15	3703174	3703694	520	SUPER__15	14731993	14732513	DUP	520
mMyoMyo	mMyoOcc	SUPER__15	3703174	3703694	520	SUPER__15	15006112	15006632	DUP	520
mMyoMyo	mMyoOcc	SUPER__15	3703174	3703694	520	SUPER__15	15070335	15070855	DUP	520
mMyoMyo	mMyoOcc	SUPER__15	3703174	3703694	520	SUPER__15	15136961	15137481	DUP	520
mMyoMyo	mMyoOcc	SUPER__15	3703174	3703694	520	SUPER__15	15330284	15330803	DUP	519
mMyoMyo	mMyoOcc	SUPER__15	3703174	3703694	520	SUPER__15	16212756	16213276	DUP	520
mMyoMyo	mMyoOcc	SUPER__15	3703174	3703694	520	SUPER__15	16679903	16680422	DUP	519
mMyoMyo	mMyoOcc	SUPER__15	3703174	3703694	520	SUPER__15	16781269	16781788	DUP	519
mMyoMyo	mMyoOcc	SUPER__15	3703174	3703695	521	SUPER__15	16182456	16182974	DUP	518
mMyoMyo	mMyoOcc	SUPER__15	3703174	3703759	585	SUPER__15	14805587	14806169	DUP	582
mMyoMyo	mMyoOcc	SUPER__15	3703190	3703680	490	SUPER__15	14946507	14946995	DUP	488
mMyoMyo	mMyoOcc	SUPER__15	3703190	3703692	502	SUPER__15	16620168	16620669	DUP	501
mMyoMyo	mMyoOcc	SUPER__15	3703190	3703692	502	SUPER__15	16721492	16721992	DUP	500
mMyoMyo	mMyoOcc	SUPER__15	3703190	3703694	504	SUPER__15	15233644	15234148	DUP	504
mMyoMyo	mMyoOcc	SUPER__15	3703190	3703694	504	SUPER__15	15625613	15626117	DUP	504
mMyoMyo	mMyoOcc	SUPER__15	3703190	3703694	504	SUPER__15	15713141	15713644	DUP	503
mMyoMyo	mMyoOcc	SUPER__15	3703190	3703694	504	SUPER__15	15738703	15739207	DUP	504
mMyoMyo	mMyoOcc	SUPER__15	3703190	3703694	504	SUPER__15	16101705	16102205	DUP	500
mMyoMyo	mMyoOcc	SUPER__15	3703190	3703694	504	SUPER__15	16270586	16271087	DUP	501
mMyoMyo	mMyoOcc	SUPER__15	3703190	3703694	504	SUPER__15	16302556	16303057	DUP	501
mMyoMyo	mMyoOcc	SUPER__15	3703190	3703694	504	SUPER__15	16382230	16382731	DUP	501
mMyoMyo	mMyoOcc	SUPER__15	3703190	3703694	504	SUPER__15	16654604	16655107	DUP	503
mMyoMyo	mMyoOcc	SUPER__15	3703190	3703694	504	SUPER__15	16755978	16756481	DUP	503
mMyoMyo	mMyoOcc	SUPER__15	3703190	3703694	504	SUPER__15	16874320	16874824	DUP	504
mMyoMyo	mMyoOcc	SUPER__15	3703190	3703694	504	SUPER__15	15543146	15543650	INVDP	504
mMyoMyo	mMyoOcc	SUPER__15	3703190	3703695	505	SUPER__15	14324426	14324930	DUP	504
mMyoMyo	mMyoOcc	SUPER__15	3703190	3703695	505	SUPER__15	14375129	14375633	DUP	504
mMyoMyo	mMyoOcc	SUPER__15	3703190	3703695	505	SUPER__15	14705340	14705841	DUP	501
mMyoMyo	mMyoOcc	SUPER__15	3703190	3703695	505	SUPER__15	15201263	15201766	DUP	503
mMyoMyo	mMyoOcc	SUPER__15	3703190	3703702	512	SUPER__15	15278099	15278608	DUP	509
mMyoMyo	mMyoOcc	SUPER__15	3703263	3703694	431	SUPER__15	16074449	16074879	DUP	430
mMyoMyo	mMyoOcc	SUPER__15	3703283	3703695	412	SUPER__15	14636427	14636838	DUP	411
mMyoMyo	mMyoOcc	SUPER__15	3704910	3705271	361	SUPER__15	15215191	15215534	DUP	343
mMyoMyo	mMyoOcc	SUPER__15	3704910	3705343	433	SUPER__15	14476505	14476921	DUP	416
mMyoMyo	mMyoOcc	SUPER__15	3704910	3705344	434	SUPER__15	15713932	15714348	DUP	416
mMyoMyo	mMyoOcc	SUPER__15	3704910	3705563	653	SUPER__15	14611579	14612213	DUP	634
mMyoMyo	mMyoOcc	SUPER__15	3704910	3705563	653	SUPER__15	14644428	14645062	DUP	634
mMyoMyo	mMyoOcc	SUPER__15	3704910	3705563	653	SUPER__15	16737216	16737849	DUP	633
mMyoMyo	mMyoOcc	SUPER__15	3704910	3705613	703	SUPER__15	16001296	16001979	DUP	683
mMyoMyo	mMyoOcc	SUPER__15	3704910	3705613	703	SUPER__15	16822552	16823235	DUP	683
mMyoMyo	mMyoOcc	SUPER__15	3704913	3705563	650	SUPER__15	16284085	16284716	DUP	631
mMyoMyo	mMyoOcc	SUPER__15	3704913	3705563	650	SUPER__15	16635892	16636522	DUP	630
mMyoMyo	mMyoOcc	SUPER__15	3704928	3705613	685	SUPER__15	14984767	14985435	DUP	668
mMyoMyo	mMyoOcc	SUPER__15	3722651	3723108	457	SUPER__3	53835408	53835864	INVDP	456
mMyoMyo	mMyoOcc	SUPER__15	3722651	3723108	457	SUPER__3	53975859	53976316	INVDP	457
mMyoMyo	mMyoOcc	SUPER__15	3722651	3723108	457	SUPER__3	53977458	53977916	INVTR	458
mMyoMyo	mMyoOcc	SUPER__15	3722797	3723106	309	SUPER__1	232058526	232058831	INVDP	305
mMyoMyo	mMyoOcc	SUPER__15	3754328	3759309	4981	SUPER__15	18283273	18288236	DUP	4963
mMyoMyo	mMyoOcc	SUPER__15	3754328	3759435	5107	SUPER__15	18749125	18754220	DUP	5095
mMyoMyo	mMyoOcc	SUPER__15	3754328	3761350	7022	SUPER__15	19133837	19140831	DUP	6994
mMyoMyo	mMyoOcc	SUPER__15	3754349	3757729	3380	SUPER__15	17433567	17436915	DUP	3348
mMyoMyo	mMyoOcc	SUPER__15	3754358	3759295	4937	SUPER__15	17538869	17543801	DUP	4932
mMyoMyo	mMyoOcc	SUPER__15	3754358	3763785	9427	SUPER__15	17272598	17287054	DUP	14456
mMyoMyo	mMyoOcc	SUPER__15	3755998	3786018	30020	SUPER__15	17130304	17159377	DUP	29073
mMyoMyo	mMyoOcc	SUPER__15	3758412	3759509	1097	SUPER__15	17863362	17864452	DUP	1090
mMyoMyo	mMyoOcc	SUPER__15	3759216	3760380	1164	SUPER__15	18317411	18318572	DUP	1161
mMyoMyo	mMyoOcc	SUPER__15	3759955	3763391	3436	SUPER__15	18824016	18827451	DUP	3435
mMyoMyo	mMyoOcc	SUPER__15	3759955	3763785	3830	SUPER__15	18201461	18205253	DUP	3792
mMyoMyo	mMyoOcc	SUPER__15	3759955	3763785	3830	SUPER__15	18354411	18358228	DUP	3817
mMyoMyo	mMyoOcc	SUPER__15	3759955	3763785	3830	SUPER__15	18883427	18887219	DUP	3792
mMyoMyo	mMyoOcc	SUPER__15	3761749	3763779	2030	SUPER__15	19140845	19142878	DUP	2033
mMyoMyo	mMyoOcc	SUPER__15	3761833	3763635	1802	SUPER__15	18621815	18623599	DUP	1784
mMyoMyo	mMyoOcc	SUPER__15	3761848	3762357	509	SUPER__15	17666450	17666959	DUP	509
mMyoMyo	mMyoOcc	SUPER__15	3762933	3763403	470	SUPER__15	18169064	18169537	DUP	473
mMyoMyo	mMyoOcc	SUPER__15	3762933	3763403	470	SUPER__15	18321015	18321488	DUP	473
mMyoMyo	mMyoOcc	SUPER__15	3762933	3763785	852	SUPER__15	18792087	18792943	DUP	856
mMyoMyo	mMyoOcc	SUPER__15	3763219	3763779	560	SUPER__15	17901697	17902254	DUP	557
mMyoMyo	mMyoOcc	SUPER__15	3763219	3763785	566	SUPER__15	17211210	17211774	DUP	564
mMyoMyo	mMyoOcc	SUPER__15	3763768	3765414	1646	SUPER__15	18711499	18712916	DUP	1417
mMyoMyo	mMyoOcc	SUPER__15	3763768	3765414	1646	SUPER__15	18835162	18836579	DUP	1417
mMyoMyo	mMyoOcc	SUPER__15	3764383	3765406	1023	SUPER__15	18537920	18538951	DUP	1031
mMyoMyo	mMyoOcc	SUPER__15	3764383	3765406	1023	SUPER__15	19055040	19056068	DUP	1028
mMyoMyo	mMyoOcc	SUPER__15	3767186	3767793	607	SUPER__15	18715571	18716175	DUP	604
mMyoMyo	mMyoOcc	SUPER__15	3767186	3790347	23161	SUPER__15	17216103	17266538	DUP	50435
mMyoMyo	mMyoOcc	SUPER__15	3767196	3767793	597	SUPER__15	18629255	18629843	DUP	588
mMyoMyo	mMyoOcc	SUPER__15	3767198	3767793	595	SUPER__15	17673875	17674461	DUP	586
mMyoMyo	mMyoOcc	SUPER__15	3768098	3769568	1470	SUPER__15	17804377	17805862	DUP	1485
mMyoMyo	mMyoOcc	SUPER__15	3768218	3769536	1318	SUPER__15	18686376	18687705	DUP	1329
mMyoMyo	mMyoOcc	SUPER__15	3768786	3769530	744	SUPER__15	18632374	18633117	DUP	743
mMyoMyo	mMyoOcc	SUPER__15	3768786	3770030	1244	SUPER__15	17677072	17678955	DUP	1883
mMyoMyo	mMyoOcc	SUPER__15	3768786	3770030	1244	SUPER__15	18718677	18720564	DUP	1887
mMyoMyo	mMyoOcc	SUPER__15	3769557	3770030	473	SUPER__15	17808096	17808569	DUP	473
mMyoMyo	mMyoOcc	SUPER__15	3769559	3770030	471	SUPER__15	18689938	18690409	DUP	471
mMyoMyo	mMyoOcc	SUPER__15	3771996	3777196	5200	SUPER__15	17298657	17303864	DUP	5207
mMyoMyo	mMyoOcc	SUPER__15	3771996	3793169	21173	SUPER__15	17083988	17105350	DUP	21362
mMyoMyo	mMyoOcc	SUPER__15	3778323	3794960	16637	SUPER__15	17254575	17274080	DUP	19505
mMyoMyo	mMyoOcc	SUPER__15	3778584	3794688	16104	SUPER__15	17389592	17406034	DUP	16442
mMyoMyo	mMyoOcc	SUPER__15	3781190	3786109	4919	SUPER__15	17179128	17184086	DUP	4958
mMyoMyo	mMyoOcc	SUPER__15	3783130	3786109	2979	SUPER__15	17126193	17129166	DUP	2973
mMyoMyo	mMyoOcc	SUPER__15	3783263	3790686	7423	SUPER__15	17795065	17802489	DUP	7424
mMyoMyo	mMyoOcc	SUPER__15	3786497	3791029	4532	SUPER__15	18604035	18608743	DUP	4708
mMyoMyo	mMyoOcc	SUPER__15	3787824	3789029	1205	SUPER__15	19001807	19003016	DUP	1209
mMyoMyo	mMyoOcc	SUPER__15	3791724	3792408	684	SUPER__15	18617615	18618299	DUP	684
mMyoMyo	mMyoOcc	SUPER__15	3795519	3799983	4464	SUPER__15	17626121	17630574	TRANS	4453
mMyoMyo	mMyoOcc	SUPER__15	3800112	3804168	4056	SUPER__15	17192771	17196805	DUP	4034
mMyoMyo	mMyoOcc	SUPER__15	3800112	3805258	5146	SUPER__15	17367156	17372316	DUP	5160
mMyoMyo	mMyoOcc	SUPER__15	3801654	3805258	3604	SUPER__15	17502174	17505777	DUP	3603
mMyoMyo	mMyoOcc	SUPER__15	3801654	3805258	3604	SUPER__15	17605925	17609522	DUP	3597
mMyoMyo	mMyoOcc	SUPER__15	3804855	3805258	403	SUPER__15	17166740	17167142	DUP	402
mMyoMyo	mMyoOcc	SUPER__15	3805823	3809052	3229	SUPER__15	17836134	17839397	DUP	3263
mMyoMyo	mMyoOcc	SUPER__15	3805823	3811609	5786	SUPER__15	18082780	18088586	TRANS	5806
mMyoMyo	mMyoOcc	SUPER__15	3806635	3808136	1501	SUPER__15	17203415	17204931	DUP	1516
mMyoMyo	mMyoOcc	SUPER__15	3812802	3813593	791	SUPER__15	17252696	17253473	DUP	777
mMyoMyo	mMyoOcc	SUPER__15	3816142	3816651	509	SUPER__15	18316239	18316750	INVDP	511
mMyoMyo	mMyoOcc	SUPER__15	3816149	3816880	731	SUPER__15	17640499	17641233	TRANS	734
mMyoMyo	mMyoOcc	SUPER__15	3984188	3985064	876	SUPER__15	14125908	14126799	TRANS	891
mMyoMyo	mMyoOcc	SUPER__15	4323392	4323753	361	SUPER__6	1606914	1607275	TRANS	361
mMyoMyo	mMyoOcc	SUPER__15	4594907	4595223	316	SUPER__1	131458443	131458759	DUP	316
mMyoMyo	mMyoOcc	SUPER__15	4594907	4595223	316	SUPER__1	131477279	131477595	DUP	316
mMyoMyo	mMyoOcc	SUPER__15	5001982	5002342	360	SUPER__1	100461734	100462091	DUP	357
mMyoMyo	mMyoOcc	SUPER__15	5001982	5002342	360	SUPER__1	100876720	100877077	DUP	357
mMyoMyo	mMyoOcc	SUPER__15	5001982	5002342	360	SUPER__1	103908726	103909083	INVDP	357
mMyoMyo	mMyoOcc	SUPER__15	5001982	5002342	360	SUPER__1	107139105	107139462	INVDP	357
mMyoMyo	mMyoOcc	SUPER__15	5054007	5054535	528	SUPER__14	61145750	61146274	INVTR	524
mMyoMyo	mMyoOcc	SUPER__15	5426194	5427429	1235	SUPER__1	156600725	156601968	TRANS	1243
mMyoMyo	mMyoOcc	SUPER__15	5492005	5494275	2270	SUPER__13	9883572	9885824	TRANS	2252
mMyoMyo	mMyoOcc	SUPER__15	5560609	5561057	448	SUPER__2	40628	41072	DUP	444
mMyoMyo	mMyoOcc	SUPER__15	5560611	5561057	446	SUPER__15	5979367	5979811	TRANS	444
mMyoMyo	mMyoOcc	SUPER__15	5560622	5561057	435	SUPER__1	16567	17009	DUP	442
mMyoMyo	mMyoOcc	SUPER__15	5560622	5561057	435	SUPER__1	232491652	232492094	INVDP	442
mMyoMyo	mMyoOcc	SUPER__15	5560625	5561027	402	SUPER__10	84913424	84913826	DUP	402
mMyoMyo	mMyoOcc	SUPER__15	5560625	5561057	432	SUPER__15	2107558	2107992	DUP	434
mMyoMyo	mMyoOcc	SUPER__15	5561146	5561706	560	SUPER__10	84996910	84997471	INVTR	561
mMyoMyo	mMyoOcc	SUPER__15	5562089	5562477	388	SUPER__7	98120841	98121229	TRANS	388
mMyoMyo	mMyoOcc	SUPER__15	5562823	5563193	370	SUPER__22	7259786	7260157	INVDP	371
mMyoMyo	mMyoOcc	SUPER__15	5562823	5563193	370	SUPER__22	7290868	7291239	INVDP	371
mMyoMyo	mMyoOcc	SUPER__15	5562823	5563193	370	SUPER__22	7474918	7475290	INVTR	372
mMyoMyo	mMyoOcc	SUPER__15	5562823	5563193	370	SUPER__22	7577119	7577490	INVDP	371
mMyoMyo	mMyoOcc	SUPER__15	5565140	5565588	448	SUPER__22	5624088	5624531	INVDP	443
mMyoMyo	mMyoOcc	SUPER__15	5565154	5565568	414	SUPER__13	73165562	73165981	INVDP	419
mMyoMyo	mMyoOcc	SUPER__15	5565220	5565574	354	SUPER__15	11301542	11301896	INVTR	354
mMyoMyo	mMyoOcc	SUPER__15	5619596	5622792	3196	SUPER__10	1758486	1761724	DUP	3238
mMyoMyo	mMyoOcc	SUPER__15	5692778	5693731	953	SUPER__11	72292038	72293014	TRANS	976
mMyoMyo	mMyoOcc	SUPER__15	6273961	6274273	312	SUPER__11	78992966	78993277	INVTR	311
mMyoMyo	mMyoOcc	SUPER__15	6771826	6772109	283	SUPER__9	31462646	31462930	TRANS	284
mMyoMyo	mMyoOcc	SUPER__15	6859943	6860312	369	SUPER__14	59461700	59462069	INVTR	369
mMyoMyo	mMyoOcc	SUPER__15	7020976	7021290	314	SUPER__13	5804156	5804471	INVTR	315
mMyoMyo	mMyoOcc	SUPER__15	7103168	7103535	367	SUPER__15	22336469	22336836	INV	367
mMyoMyo	mMyoOcc	SUPER__15	7232651	7234640	1989	SUPER__11	79497055	79499058	INVTR	2003
mMyoMyo	mMyoOcc	SUPER__15	7421454	7421809	355	SUPER__15	8017741	8018100	DUP	359
mMyoMyo	mMyoOcc	SUPER__15	7421460	7422014	554	SUPER__15	2746401	2746914	DUP	513
mMyoMyo	mMyoOcc	SUPER__15	7421460	7422082	622	SUPER__15	2894806	2895398	INVDP	592
mMyoMyo	mMyoOcc	SUPER__15	7421460	7422187	727	SUPER__15	4021086	4021849	DUP	763
mMyoMyo	mMyoOcc	SUPER__15	7421460	7422309	849	SUPER__15	2758862	2759678	DUP	816
mMyoMyo	mMyoOcc	SUPER__15	7421460	7422419	959	SUPER__15	3096478	3097483	INVDP	1005
mMyoMyo	mMyoOcc	SUPER__15	7421460	7422489	1029	SUPER__15	2983209	2984241	TRANS	1032
mMyoMyo	mMyoOcc	SUPER__15	7421476	7422093	617	SUPER__15	2793744	2794361	INVDP	617
mMyoMyo	mMyoOcc	SUPER__15	7421480	7422096	616	SUPER__15	9409483	9410111	DUP	628
mMyoMyo	mMyoOcc	SUPER__15	7421484	7421955	471	SUPER__15	7396333	7396804	DUP	471
mMyoMyo	mMyoOcc	SUPER__15	7421521	7422390	869	SUPER__15	8257902	8258765	DUP	863
mMyoMyo	mMyoOcc	SUPER__15	7421526	7421935	409	SUPER__15	2748565	2748969	DUP	404
mMyoMyo	mMyoOcc	SUPER__15	7421534	7422287	753	SUPER__15	2950473	2951260	DUP	787
mMyoMyo	mMyoOcc	SUPER__15	7421560	7421882	322	SUPER__15	7666175	7666493	DUP	318
mMyoMyo	mMyoOcc	SUPER__15	7421563	7421948	385	SUPER__15	3017681	3018060	DUP	379
mMyoMyo	mMyoOcc	SUPER__15	7421669	7421975	306	SUPER__15	8231618	8231928	DUP	310
mMyoMyo	mMyoOcc	SUPER__15	7421717	7422278	561	SUPER__15	3145167	3145739	INVDP	572
mMyoMyo	mMyoOcc	SUPER__15	7421881	7422419	538	SUPER__15	3211889	3212436	DUP	547
mMyoMyo	mMyoOcc	SUPER__15	7421881	7422419	538	SUPER__15	2869676	2870229	INVDP	553
mMyoMyo	mMyoOcc	SUPER__15	7422002	7422371	369	SUPER__15	2791337	2791711	DUP	374
mMyoMyo	mMyoOcc	SUPER__15	7422169	7422419	250	SUPER__15	2745054	2745304	INVDP	250
mMyoMyo	mMyoOcc	SUPER__15	7976728	7977596	868	SUPER__15	6528024	6528891	INVTR	867
mMyoMyo	mMyoOcc	SUPER__15	8258002	8267241	9239	SUPER__15	23450918	23459960	INV	9042
mMyoMyo	mMyoOcc	SUPER__15	8270936	8279090	8154	SUPER__15	23448031	23456204	TRANS	8173
mMyoMyo	mMyoOcc	SUPER__15	8356114	8357498	1384	SUPER__2	86979360	86980740	TRANS	1380
mMyoMyo	mMyoOcc	SUPER__15	8408973	8416429	7456	SUPER__21	2928521	2935970	TRANS	7449
mMyoMyo	mMyoOcc	SUPER__15	8707879	8708282	403	SUPER__22	8470573	8470986	INVTR	413
mMyoMyo	mMyoOcc	SUPER__15	8748327	8748668	341	SUPER__7	94497106	94497451	TRANS	345
mMyoMyo	mMyoOcc	SUPER__15	9196150	9196446	296	SUPER__22	7975681	7975977	TRANS	296
mMyoMyo	mMyoOcc	SUPER__15	9243369	9243776	407	SUPER__7	93183459	93183865	INVDP	406
mMyoMyo	mMyoOcc	SUPER__15	9243369	9243785	416	SUPER__22	17409894	17410310	DUP	416
mMyoMyo	mMyoOcc	SUPER__15	9243369	9243796	427	SUPER__6	29446	29872	TRANS	426
mMyoMyo	mMyoOcc	SUPER__15	9248413	9265291	16878	SUPER__6	77447013	77463797	INVTR	16784
mMyoMyo	mMyoOcc	SUPER__15	9396832	9415690	18858	SUPER__6	77542631	77561230	INVTR	18599
mMyoMyo	mMyoOcc	SUPER__15	9488385	9488916	531	SUPER__13	6554586	6555119	INVDP	533
mMyoMyo	mMyoOcc	SUPER__15	9488385	9488916	531	SUPER__13	6793757	6794290	INVDP	533
mMyoMyo	mMyoOcc	SUPER__15	9488385	9488916	531	SUPER__13	7332782	7333315	DUP	533
mMyoMyo	mMyoOcc	SUPER__15	9488385	9488916	531	SUPER__13	8053533	8054066	DUP	533
mMyoMyo	mMyoOcc	SUPER__15	9544741	9545371	630	SUPER__15	6712664	6713297	DUP	633
mMyoMyo	mMyoOcc	SUPER__15	9544741	9545371	630	SUPER__15	6728901	6729534	DUP	633
mMyoMyo	mMyoOcc	SUPER__15	9627155	9627474	319	SUPER__15	6150730	6151052	INVTR	322
mMyoMyo	mMyoOcc	SUPER__15	9666523	9666897	374	SUPER__14	60183310	60183681	INVTR	371
mMyoMyo	mMyoOcc	SUPER__15	9675886	9676425	539	SUPER__15	25200053	25200590	INV	537
mMyoMyo	mMyoOcc	SUPER__15	9780570	9781126	556	SUPER__6	1920670	1921218	TRANS	548
mMyoMyo	mMyoOcc	SUPER__15	10081096	10081634	538	SUPER__14	49393731	49394271	TRANS	540
mMyoMyo	mMyoOcc	SUPER__15	10081098	10081635	537	SUPER__13	6120307	6120845	DUP	538
mMyoMyo	mMyoOcc	SUPER__15	10121440	10123684	2244	SUPER__12	3294696	3296929	TRANS	2233
mMyoMyo	mMyoOcc	SUPER__15	10209081	10209455	374	SUPER__6	2242659	2243031	TRANS	372
mMyoMyo	mMyoOcc	SUPER__15	10305161	10305436	275	SUPER__12	1104835	1105109	DUP	274
mMyoMyo	mMyoOcc	SUPER__15	10305161	10305436	275	SUPER__12	6275774	6276048	INVDP	274
mMyoMyo	mMyoOcc	SUPER__15	10480850	10481893	1043	SUPER__15	25998689	25999731	INV	1042
mMyoMyo	mMyoOcc	SUPER__15	10589048	10595598	6550	SUPER__14	59016234	59022820	INVTR	6586
mMyoMyo	mMyoOcc	SUPER__15	10619755	10620161	406	SUPER__6	23572801	23573197	DUP	396
mMyoMyo	mMyoOcc	SUPER__15	10795712	10796055	343	SUPER__6	2002629	2002985	INVTR	356
mMyoMyo	mMyoOcc	SUPER__15	10878522	10879031	509	SUPER__10	393226	393734	INVTR	508
mMyoMyo	mMyoOcc	SUPER__15	10923268	10923603	335	SUPER__12	1586638	1586974	DUP	336
mMyoMyo	mMyoOcc	SUPER__15	10923268	10923603	335	SUPER__12	5816221	5816557	INVDP	336
mMyoMyo	mMyoOcc	SUPER__15	11049399	11049777	378	SUPER__13	5645235	5645612	TRANS	377
mMyoMyo	mMyoOcc	SUPER__15	11275060	11275486	426	SUPER__15	6763077	6763506	INVTR	429
mMyoMyo	mMyoOcc	SUPER__15	11275113	11275468	355	SUPER__9	1202780	1203141	INVDP	361
mMyoMyo	mMyoOcc	SUPER__15	11607283	11615265	7982	SUPER__15	4540012	4547899	DUP	7887
mMyoMyo	mMyoOcc	SUPER__15	11607283	11615265	7982	SUPER__1	107555381	107563269	INVDP	7888
mMyoMyo	mMyoOcc	SUPER__15	11607283	11615274	7991	SUPER__15	16351416	16359352	TRANS	7936
mMyoMyo	mMyoOcc	SUPER__15	11608760	11613143	4383	SUPER__11	83566065	83570450	INVDP	4385
mMyoMyo	mMyoOcc	SUPER__15	11611432	11613118	1686	SUPER__2	168721808	168723469	DUP	1661
mMyoMyo	mMyoOcc	SUPER__15	12001843	12003308	1465	SUPER__12	2785662	2787125	TRANS	1463
mMyoMyo	mMyoOcc	SUPER__15	12003650	12004235	585	SUPER__1	42766617	42767194	INVTR	577
mMyoMyo	mMyoOcc	SUPER__15	13368744	13369758	1014	SUPER__22	5992296	5993322	DUP	1026
mMyoMyo	mMyoOcc	SUPER__15	13368744	13369758	1014	SUPER__22	6386388	6387417	TRANS	1029
mMyoMyo	mMyoOcc	SUPER__15	13368790	13369758	968	SUPER__22	6605514	6606498	DUP	984
mMyoMyo	mMyoOcc	SUPER__15	13885788	13886181	393	SUPER__14	58618832	58619227	INVTR	395
mMyoMyo	mMyoOcc	SUPER__15	17374932	17376052	1120	SUPER__14	57702509	57703625	INVTR	1116
mMyoMyo	mMyoOcc	SUPER__15	19479254	19479545	291	SUPER__15	5041512	5041799	TRANS	287
mMyoMyo	mMyoOcc	SUPER__15	19848762	19851056	2294	SUPER__11	77834153	77836465	INVDP	2312
mMyoMyo	mMyoOcc	SUPER__15	19848762	19851118	2356	SUPER__7	96403226	96405602	TRANS	2376
mMyoMyo	mMyoOcc	SUPER__15	19863093	19863975	882	SUPER__11	79925964	79926839	TRANS	875
mMyoMyo	mMyoOcc	SUPER__15	19869540	19870218	678	SUPER__15	35119797	35120456	INV	659
mMyoMyo	mMyoOcc	SUPER__15	20193749	20194012	263	SUPER__15	35444209	35444476	INV	267
mMyoMyo	mMyoOcc	SUPER__15	23110362	23110644	282	SUPER__3	210980005	210980287	TRANS	282
mMyoMyo	mMyoOcc	SUPER__15	23745965	23746721	756	SUPER__5	9293240	9293998	INVTR	758
mMyoMyo	mMyoOcc	SUPER__15	23867759	23868018	259	SUPER__10	82616629	82616888	TRANS	259
mMyoMyo	mMyoOcc	SUPER__15	23871213	23871776	563	SUPER__6	769666	770226	INVTR	560
mMyoMyo	mMyoOcc	SUPER__15	24615409	24615718	309	SUPER__5	142080	142389	INVTR	309
mMyoMyo	mMyoOcc	SUPER__15	27443346	27443791	445	SUPER__22	4477753	4478199	DUP	446
mMyoMyo	mMyoOcc	SUPER__15	27443346	27443791	445	SUPER__22	4847096	4847542	DUP	446
mMyoMyo	mMyoOcc	SUPER__15	27443346	27443791	445	SUPER__22	5179826	5180272	DUP	446
mMyoMyo	mMyoOcc	SUPER__15	27443346	27443791	445	SUPER__22	5200775	5201220	DUP	445
mMyoMyo	mMyoOcc	SUPER__15	27443346	27443791	445	SUPER__22	6231544	6231990	INVDP	446
mMyoMyo	mMyoOcc	SUPER__15	27443346	27443791	445	SUPER__22	6251219	6251665	INVDP	446
mMyoMyo	mMyoOcc	SUPER__15	27738840	27740233	1393	SUPER__14	49459810	49461193	TRANS	1383
mMyoMyo	mMyoOcc	SUPER__15	29030048	29031284	1236	SUPER__6	26606685	26607925	INVDP	1240
mMyoMyo	mMyoOcc	SUPER__15	29124187	29125019	832	SUPER__15	44173167	44174029	INV	862
mMyoMyo	mMyoOcc	SUPER__15	29505728	29506042	314	SUPER__22	16974543	16974859	TRANS	316
mMyoMyo	mMyoOcc	SUPER__15	29646341	29647450	1109	SUPER__17	257099	258230	DUP	1131
mMyoMyo	mMyoOcc	SUPER__15	29904970	29908439	3469	SUPER__15	44912037	44915490	INV	3453
mMyoMyo	mMyoOcc	SUPER__15	29910888	29915118	4230	SUPER__22	3466539	3470783	DUP	4244
mMyoMyo	mMyoOcc	SUPER__15	29998430	29999082	652	SUPER__22	8436557	8437229	TRANS	672
mMyoMyo	mMyoOcc	SUPER__15	30775556	30776168	612	SUPER__15	10479522	10480118	TRANS	596
mMyoMyo	mMyoOcc	SUPER__15	31381723	31383588	1865	SUPER__2	87074107	87075971	INVDP	1864
mMyoMyo	mMyoOcc	SUPER__15	32429161	32429572	411	SUPER__17	49377493	49377900	TRANS	407
mMyoMyo	mMyoOcc	SUPER__15	32669251	32669552	301	SUPER__15	47602935	47603230	INV	295
mMyoMyo	mMyoOcc	SUPER__15	33755353	33755773	420	SUPER__22	2274809	2275227	TRANS	418
mMyoMyo	mMyoOcc	SUPER__15	35703413	35703872	459	SUPER__1	102683275	102683730	INVTR	455
mMyoMyo	mMyoOcc	SUPER__15	35708147	35708761	614	SUPER__14	59396183	59396794	INVTR	611
mMyoMyo	mMyoOcc	SUPER__15	36327282	36327678	396	SUPER__13	4265152	4265548	INVTR	396
mMyoMyo	mMyoOcc	SUPER__15	36349644	36349952	308	SUPER__15	10352637	10352943	TRANS	306
mMyoMyo	mMyoOcc	SUPER__15	36922039	36922525	486	SUPER__22	781131	781611	DUP	480
mMyoMyo	mMyoOcc	SUPER__15	37762594	37763442	848	SUPER__15	52597622	52598485	INV	863
mMyoMyo	mMyoOcc	SUPER__15	38169087	38170584	1497	SUPER__15	53092949	53094464	DUP	1515
mMyoMyo	mMyoOcc	SUPER__15	38743667	38744037	370	SUPER__15	4322610	4322985	TRANS	375
mMyoMyo	mMyoOcc	SUPER__15	38898998	38900261	1263	SUPER__14	59507357	59508617	TRANS	1260
mMyoMyo	mMyoOcc	SUPER__15	39309829	39310970	1141	SUPER__15	54121385	54122502	INV	1117
mMyoMyo	mMyoOcc	SUPER__15	39659059	39659535	476	SUPER__22	877660	878134	TRANS	474
mMyoMyo	mMyoOcc	SUPER__15	39999242	39999632	390	SUPER__15	54793200	54793590	INV	390
mMyoMyo	mMyoOcc	SUPER__15	40318919	40320447	1528	SUPER__19	1501285	1502815	TRANS	1530
mMyoMyo	mMyoOcc	SUPER__15	40624421	40625225	804	SUPER__15	55412823	55413616	INV	793
mMyoMyo	mMyoOcc	SUPER__15	41983536	41984785	1249	SUPER__15	58267049	58268309	INVTR	1260
mMyoMyo	mMyoOcc	SUPER__15	41983543	41984799	1256	SUPER__15	57900927	57902178	INVDP	1251
mMyoMyo	mMyoOcc	SUPER__15	42152491	42152846	355	SUPER__13	16516273	16516630	INVDP	357
mMyoMyo	mMyoOcc	SUPER__15	42436823	42437564	741	SUPER__15	57742222	57742969	TRANS	747
mMyoMyo	mMyoOcc	SUPER__15	42758770	42759188	418	SUPER__18	53082615	53083035	TRANS	420
mMyoMyo	mMyoOcc	SUPER__15	42762269	42762918	649	SUPER__15	57484051	57484695	TRANS	644
mMyoMyo	mMyoOcc	SUPER__16	87184	87856	672	SUPER__12	3225058	3225760	INVTR	702
mMyoMyo	mMyoOcc	SUPER__16	166795	167384	589	SUPER__8	82867534	82868122	INVTR	588
mMyoMyo	mMyoOcc	SUPER__16	319858	325236	5378	SUPER__3	93182572	93187851	INVTR	5279
mMyoMyo	mMyoOcc	SUPER__16	344074	348456	4382	SUPER__8	81232489	81236850	DUP	4361
mMyoMyo	mMyoOcc	SUPER__16	364853	366355	1502	SUPER__3	92356611	92358084	INVTR	1473
mMyoMyo	mMyoOcc	SUPER__16	424551	430429	5878	SUPER__15	4968642	4974487	INVDP	5845
mMyoMyo	mMyoOcc	SUPER__16	561635	562161	526	SUPER__15	11108422	11108949	INVTR	527
mMyoMyo	mMyoOcc	SUPER__16	791451	792187	736	SUPER__7	96361091	96361823	INVTR	732
mMyoMyo	mMyoOcc	SUPER__16	1265766	1266821	1055	SUPER__6	22227200	22228252	INVTR	1052
mMyoMyo	mMyoOcc	SUPER__16	1978843	1979318	475	SUPER__10	85410675	85411153	INVDP	478
mMyoMyo	mMyoOcc	SUPER__16	2649151	2649571	420	SUPER__22	6589676	6590102	INVDP	426
mMyoMyo	mMyoOcc	SUPER__16	2649151	2649571	420	SUPER__22	6854349	6854775	INVDP	426
mMyoMyo	mMyoOcc	SUPER__16	3141234	3143111	1877	SUPER__19	7234469	7236336	INVTR	1867
mMyoMyo	mMyoOcc	SUPER__16	3209396	3209748	352	SUPER__22	4716139	4716492	TRANS	353
mMyoMyo	mMyoOcc	SUPER__16	3373519	3374308	789	SUPER__12	2914804	2915596	TRANS	792
mMyoMyo	mMyoOcc	SUPER__16	4230823	4231414	591	SUPER__15	4570851	4571439	INVTR	588
mMyoMyo	mMyoOcc	SUPER__16	4296057	4296633	576	SUPER__16	4472856	4473432	INV	576
mMyoMyo	mMyoOcc	SUPER__16	4754425	4754913	488	SUPER__15	7086220	7086706	TRANS	486
mMyoMyo	mMyoOcc	SUPER__16	5016785	5017247	462	SUPER__16	1115301	1115756	TRANS	455
mMyoMyo	mMyoOcc	SUPER__16	5081020	5081545	525	SUPER__15	15598064	15598589	INVDP	525
mMyoMyo	mMyoOcc	SUPER__16	5081020	5081545	525	SUPER__15	15717221	15717746	INVDP	525
mMyoMyo	mMyoOcc	SUPER__16	5081020	5081547	527	SUPER__15	16078445	16078972	INVDP	527
mMyoMyo	mMyoOcc	SUPER__16	5081020	5081547	527	SUPER__15	16878407	16878934	INVDP	527
mMyoMyo	mMyoOcc	SUPER__16	5705032	5706406	1374	SUPER__15	10076865	10078239	DUP	1374
mMyoMyo	mMyoOcc	SUPER__16	5705034	5706406	1372	SUPER__15	10039537	10040908	DUP	1371
mMyoMyo	mMyoOcc	SUPER__16	5736994	5737303	309	SUPER__13	10684538	10684849	INVTR	311
mMyoMyo	mMyoOcc	SUPER__16	5853577	5855371	1794	SUPER__16	6008243	6010021	INV	1778
mMyoMyo	mMyoOcc	SUPER__16	5879917	5883383	3466	SUPER__3	184423639	184427134	TRANS	3495
mMyoMyo	mMyoOcc	SUPER__16	6342562	6343062	500	SUPER__17	52347877	52348366	TRANS	489
mMyoMyo	mMyoOcc	SUPER__16	6382390	6382760	370	SUPER__2	66300740	66301111	INVDP	371
mMyoMyo	mMyoOcc	SUPER__16	6400592	6400868	276	SUPER__16	6532053	6532330	INV	277
mMyoMyo	mMyoOcc	SUPER__16	6635634	6635947	313	SUPER__16	6752089	6752402	INV	313
mMyoMyo	mMyoOcc	SUPER__16	7167965	7168501	536	SUPER__13	7581677	7582213	INVDP	536
mMyoMyo	mMyoOcc	SUPER__16	7167965	7168501	536	SUPER__13	7832319	7832855	INVDP	536
mMyoMyo	mMyoOcc	SUPER__16	7436214	7436514	300	SUPER__15	7511472	7511772	INVTR	300
mMyoMyo	mMyoOcc	SUPER__16	8472737	8473198	461	SUPER__17	49614615	49615078	TRANS	463
mMyoMyo	mMyoOcc	SUPER__16	8834326	8835243	917	SUPER__6	18543794	18544711	INVTR	917
mMyoMyo	mMyoOcc	SUPER__16	8949193	8951218	2025	SUPER__6	18929255	18931338	TRANS	2083
mMyoMyo	mMyoOcc	SUPER__16	9103375	9103871	496	SUPER__11	78468850	78469346	TRANS	496
mMyoMyo	mMyoOcc	SUPER__16	9113203	9114082	879	SUPER__15	4405591	4406481	TRANS	890
mMyoMyo	mMyoOcc	SUPER__16	9251054	9251307	253	SUPER__14	59180520	59180773	TRANS	253
mMyoMyo	mMyoOcc	SUPER__16	10215949	10216426	477	SUPER__13	6643581	6644060	DUP	479
mMyoMyo	mMyoOcc	SUPER__16	10215949	10216426	477	SUPER__13	6995527	6996006	INVDP	479
mMyoMyo	mMyoOcc	SUPER__16	10216684	10217530	846	SUPER__6	23349833	23350686	INVTR	853
mMyoMyo	mMyoOcc	SUPER__16	10496230	10496525	295	SUPER__10	85375273	85375556	INVTR	283
mMyoMyo	mMyoOcc	SUPER__16	10729243	10729641	398	SUPER__16	10802036	10802441	INV	405
mMyoMyo	mMyoOcc	SUPER__16	10824123	10824416	293	SUPER__7	96058974	96059268	INVTR	294
mMyoMyo	mMyoOcc	SUPER__16	13627719	13628361	642	SUPER__7	93215858	93216499	INVTR	641
mMyoMyo	mMyoOcc	SUPER__16	13684835	13687057	2222	SUPER__16	13652863	13655106	INV	2243
mMyoMyo	mMyoOcc	SUPER__16	14051319	14051951	632	SUPER__22	1379012	1379643	INVTR	631
mMyoMyo	mMyoOcc	SUPER__16	14051673	14052859	1186	SUPER__3	8896736	8897917	INVTR	1181
mMyoMyo	mMyoOcc	SUPER__16	14572452	14572736	284	SUPER__13	18497477	18497760	INVTR	283
mMyoMyo	mMyoOcc	SUPER__16	14850672	14853341	2669	SUPER__9	30979537	30982208	TRANS	2671
mMyoMyo	mMyoOcc	SUPER__16	16052990	16053293	303	SUPER__15	2629608	2629911	INVTR	303
mMyoMyo	mMyoOcc	SUPER__16	16177727	16178180	453	SUPER__12	3105891	3106344	DUP	453
mMyoMyo	mMyoOcc	SUPER__16	16953120	16953579	459	SUPER__6	19136067	19136534	INVTR	467
mMyoMyo	mMyoOcc	SUPER__16	17206174	17208082	1908	SUPER__14	55736250	55738156	INVTR	1906
mMyoMyo	mMyoOcc	SUPER__16	17206426	17208082	1656	SUPER__7	92504491	92506120	DUP	1629
mMyoMyo	mMyoOcc	SUPER__16	17221725	17222166	441	SUPER__12	4318598	4319039	INVTR	441
mMyoMyo	mMyoOcc	SUPER__16	17538306	17538653	347	SUPER__1	231708260	231708607	TRANS	347
mMyoMyo	mMyoOcc	SUPER__16	17538328	17538647	319	SUPER__1	231444925	231445244	DUP	319
mMyoMyo	mMyoOcc	SUPER__16	17633427	17633708	281	SUPER__5	482711	482992	TRANS	281
mMyoMyo	mMyoOcc	SUPER__16	17697259	17697568	309	SUPER__15	5434872	5435178	TRANS	306
mMyoMyo	mMyoOcc	SUPER__16	17888211	17888618	407	SUPER__22	17395766	17396174	INVTR	408
mMyoMyo	mMyoOcc	SUPER__16	17888247	17888637	390	SUPER__15	9672863	9673258	INVDP	395
mMyoMyo	mMyoOcc	SUPER__16	18057215	18057602	387	SUPER__3	211365408	211365795	INVTR	387
mMyoMyo	mMyoOcc	SUPER__16	18532847	18533087	240	SUPER__2	151981	152221	INVDP	240
mMyoMyo	mMyoOcc	SUPER__16	18854276	18854568	292	SUPER__17	50844627	50844919	INVDP	292
mMyoMyo	mMyoOcc	SUPER__16	18854276	18854573	297	SUPER__15	7594760	7595058	INVTR	298
mMyoMyo	mMyoOcc	SUPER__16	18930135	18930553	418	SUPER__15	4563433	4563851	TRANS	418
mMyoMyo	mMyoOcc	SUPER__16	19648529	19648867	338	SUPER__6	2327244	2327593	INVTR	349
mMyoMyo	mMyoOcc	SUPER__16	20172410	20172717	307	SUPER__1	231179768	231180077	INVTR	309
mMyoMyo	mMyoOcc	SUPER__16	20304519	20305028	509	SUPER__16	20197792	20198298	INV	506
mMyoMyo	mMyoOcc	SUPER__16	22518985	22521289	2304	SUPER__14	1183215	1185516	DUP	2301
mMyoMyo	mMyoOcc	SUPER__16	22519044	22521244	2200	SUPER__2	103171643	103173843	DUP	2200
mMyoMyo	mMyoOcc	SUPER__16	23345481	23346662	1181	SUPER__15	5697208	5698445	INVTR	1237
mMyoMyo	mMyoOcc	SUPER__16	24499219	24499629	410	SUPER__12	3844952	3845360	INVTR	408
mMyoMyo	mMyoOcc	SUPER__16	24981256	24982501	1245	SUPER__3	24688111	24689360	INVTR	1249
mMyoMyo	mMyoOcc	SUPER__16	25346848	25347577	729	SUPER__16	25151360	25152090	INV	730
mMyoMyo	mMyoOcc	SUPER__16	25367272	25369485	2213	SUPER__22	8511661	8513829	DUP	2168
mMyoMyo	mMyoOcc	SUPER__16	25367272	25369497	2225	SUPER__22	3412798	3414996	INVDP	2198
mMyoMyo	mMyoOcc	SUPER__16	25367273	25369469	2196	SUPER__22	4329828	4332001	DUP	2173
mMyoMyo	mMyoOcc	SUPER__16	25367273	25369483	2210	SUPER__10	53578382	53580592	INVDP	2210
mMyoMyo	mMyoOcc	SUPER__16	25367273	25369494	2221	SUPER__14	56202254	56204469	INVDP	2215
mMyoMyo	mMyoOcc	SUPER__16	25367274	25369485	2211	SUPER__1	126566190	126568435	DUP	2245
mMyoMyo	mMyoOcc	SUPER__16	25367274	25369485	2211	SUPER__22	3973502	3975710	INVDP	2208
mMyoMyo	mMyoOcc	SUPER__16	25367274	25369487	2213	SUPER__14	60364358	60366611	INVTR	2253
mMyoMyo	mMyoOcc	SUPER__16	25367276	25369487	2211	SUPER__19	7253058	7255295	INVDP	2237
mMyoMyo	mMyoOcc	SUPER__16	25367277	25368984	1707	SUPER__7	95377990	95379657	DUP	1667
mMyoMyo	mMyoOcc	SUPER__16	25367277	25369485	2208	SUPER__17	51815926	51818155	INVDP	2229
mMyoMyo	mMyoOcc	SUPER__16	25367277	25369494	2217	SUPER__3	68223879	68226091	DUP	2212
mMyoMyo	mMyoOcc	SUPER__16	25367278	25369485	2207	SUPER__22	2561377	2563635	DUP	2258
mMyoMyo	mMyoOcc	SUPER__16	25369160	25369496	336	SUPER__3	93427963	93428301	INVDP	338
mMyoMyo	mMyoOcc	SUPER__16	26001686	26002364	678	SUPER__6	886816	887492	TRANS	676
mMyoMyo	mMyoOcc	SUPER__16	26001690	26002364	674	SUPER__13	9166864	9167526	DUP	662
mMyoMyo	mMyoOcc	SUPER__16	26025670	26027616	1946	SUPER__11	80473562	80475518	DUP	1956
mMyoMyo	mMyoOcc	SUPER__16	26094169	26094756	587	SUPER__16	25889684	25890264	INV	580
mMyoMyo	mMyoOcc	SUPER__16	26423583	26423965	382	SUPER__13	2280459	2280851	TRANS	392
mMyoMyo	mMyoOcc	SUPER__16	26423585	26423954	369	SUPER__17	51659073	51659446	INVDP	373
mMyoMyo	mMyoOcc	SUPER__16	26423585	26423965	380	SUPER__14	59189052	59189437	INVDP	385
mMyoMyo	mMyoOcc	SUPER__16	26965595	26969690	4095	SUPER__8	81232778	81236840	INVDP	4062
mMyoMyo	mMyoOcc	SUPER__16	26967034	26969687	2653	SUPER__13	28959362	28961971	INVDP	2609
mMyoMyo	mMyoOcc	SUPER__16	26967464	26969386	1922	SUPER__12	4723559	4725492	DUP	1933
mMyoMyo	mMyoOcc	SUPER__16	28118692	28119144	452	SUPER__21	98459	98903	DUP	444
mMyoMyo	mMyoOcc	SUPER__16	29367692	29368167	475	SUPER__6	18700917	18701395	DUP	478
mMyoMyo	mMyoOcc	SUPER__16	29806217	29807227	1010	SUPER__17	50211230	50212268	INVTR	1038
mMyoMyo	mMyoOcc	SUPER__16	29908403	29909101	698	SUPER__2	138205688	138206380	INVTR	692
mMyoMyo	mMyoOcc	SUPER__16	31783571	31785860	2289	SUPER__17	52192407	52194715	INVDP	2308
mMyoMyo	mMyoOcc	SUPER__16	32739374	32739594	220	SUPER__21	3488968	3489188	INVTR	220
mMyoMyo	mMyoOcc	SUPER__16	34503331	34503677	346	SUPER__7	96146742	96147088	DUP	346
mMyoMyo	mMyoOcc	SUPER__16	34503331	34503788	457	SUPER__14	58818471	58818935	TRANS	464
mMyoMyo	mMyoOcc	SUPER__16	34532825	34533240	415	SUPER__13	18158999	18159412	INVTR	413
mMyoMyo	mMyoOcc	SUPER__16	34757675	34758034	359	SUPER__1	102360543	102360907	INVTR	364
mMyoMyo	mMyoOcc	SUPER__16	35915070	35916175	1105	SUPER__16	35527025	35528128	INV	1103
mMyoMyo	mMyoOcc	SUPER__16	36196678	36196990	312	SUPER__1	230174906	230175214	TRANS	308
mMyoMyo	mMyoOcc	SUPER__16	37050797	37052103	1306	SUPER__16	36647533	36648837	INV	1304
mMyoMyo	mMyoOcc	SUPER__16	37922040	37922420	380	SUPER__1	102588540	102588923	TRANS	383
mMyoMyo	mMyoOcc	SUPER__16	37957253	37957760	507	SUPER__13	16532108	16532616	INVDP	508
mMyoMyo	mMyoOcc	SUPER__16	39226652	39227451	799	SUPER__12	3794097	3794886	INVTR	789
mMyoMyo	mMyoOcc	SUPER__16	39683367	39684471	1104	SUPER__1	126533650	126534755	DUP	1105
mMyoMyo	mMyoOcc	SUPER__16	39683368	39685358	1990	SUPER__13	2833966	2835922	TRANS	1956
mMyoMyo	mMyoOcc	SUPER__16	41118565	41118852	287	SUPER__12	5215804	5216091	DUP	287
mMyoMyo	mMyoOcc	SUPER__16	41118565	41118852	287	SUPER__13	194001	194288	INVDP	287
mMyoMyo	mMyoOcc	SUPER__16	41118565	41118852	287	SUPER__20	29216823	29217110	DUP	287
mMyoMyo	mMyoOcc	SUPER__16	41118565	41118852	287	SUPER__5	59166	59453	INVDP	287
mMyoMyo	mMyoOcc	SUPER__16	41118565	41118852	287	SUPER__7	98092700	98092987	DUP	287
mMyoMyo	mMyoOcc	SUPER__16	41118565	41118852	287	SUPER__9	389860	390147	INVDP	287
mMyoMyo	mMyoOcc	SUPER__16	41118565	41118852	287	SUPER__9	435810	436097	INVDP	287
mMyoMyo	mMyoOcc	SUPER__16	41118565	41118852	287	SUPER__9	481513	481800	INVDP	287
mMyoMyo	mMyoOcc	SUPER__16	41532312	41532675	363	SUPER__20	29516913	29517269	DUP	356
mMyoMyo	mMyoOcc	SUPER__16	41532312	41532675	363	SUPER__21	25318	25675	DUP	357
mMyoMyo	mMyoOcc	SUPER__16	41532312	41532675	363	SUPER__21	41295	41653	INVTR	358
mMyoMyo	mMyoOcc	SUPER__16	41532312	41532675	363	SUPER__21	94549	94906	INVDP	357
mMyoMyo	mMyoOcc	SUPER__16	41532312	41532675	363	SUPER__7	98418900	98419256	DUP	356
mMyoMyo	mMyoOcc	SUPER__16	41532317	41532675	358	SUPER__7	98842668	98843019	DUP	351
mMyoMyo	mMyoOcc	SUPER__16	42392473	42392722	249	SUPER__6	21808962	21809210	TRANS	248
mMyoMyo	mMyoOcc	SUPER__16	45384787	45385089	302	SUPER__13	6364473	6364774	TRANS	301
mMyoMyo	mMyoOcc	SUPER__16	45642704	45643305	601	SUPER__15	5770124	5770712	TRANS	588
mMyoMyo	mMyoOcc	SUPER__16	46263437	46265571	2134	SUPER__15	10704125	10706217	TRANS	2092
mMyoMyo	mMyoOcc	SUPER__16	46827928	46828687	759	SUPER__14	835826	836592	INVTR	766
mMyoMyo	mMyoOcc	SUPER__16	49184745	49185401	656	SUPER__14	747709	748366	INVTR	657
mMyoMyo	mMyoOcc	SUPER__16	50733363	50733653	290	SUPER__14	55756164	55756471	INVDP	307
mMyoMyo	mMyoOcc	SUPER__16	50733368	50733942	574	SUPER__1	101359636	101360203	INVDP	567
mMyoMyo	mMyoOcc	SUPER__16	50733368	50733942	574	SUPER__1	103242364	103242931	DUP	567
mMyoMyo	mMyoOcc	SUPER__16	51485429	51486030	601	SUPER__14	59008833	59009441	DUP	608
mMyoMyo	mMyoOcc	SUPER__16	52637279	52637548	269	SUPER__1	231393131	231393400	DUP	269
mMyoMyo	mMyoOcc	SUPER__16	53081609	53082465	856	SUPER__17	45131372	45132202	DUP	830
mMyoMyo	mMyoOcc	SUPER__16	53081612	53082486	874	SUPER__13	2349824	2350703	TRANS	879
mMyoMyo	mMyoOcc	SUPER__16	53081719	53082472	753	SUPER__2	66063179	66063934	DUP	755
mMyoMyo	mMyoOcc	SUPER__16	53081820	53082232	412	SUPER__10	82734506	82734917	INVDP	411
mMyoMyo	mMyoOcc	SUPER__16	53081820	53082232	412	SUPER__10	82963910	82964321	DUP	411
mMyoMyo	mMyoOcc	SUPER__16	53081864	53082232	368	SUPER__10	83002853	83003220	DUP	367
mMyoMyo	mMyoOcc	SUPER__16	54495089	54495876	787	SUPER__15	15535510	15536303	TRANS	793
mMyoMyo	mMyoOcc	SUPER__16	55410780	55411146	366	SUPER__15	58577069	58577433	TRANS	364
mMyoMyo	mMyoOcc	SUPER__16	55476200	55476598	398	SUPER__22	19096104	19096507	TRANS	403
mMyoMyo	mMyoOcc	SUPER__16	55984960	55985496	536	SUPER__1	231394357	231394894	DUP	537
mMyoMyo	mMyoOcc	SUPER__16	56239608	56240019	411	SUPER__15	1707487	1707897	INVTR	410
mMyoMyo	mMyoOcc	SUPER__16	56377942	56378324	382	SUPER__22	236540	236919	TRANS	379
mMyoMyo	mMyoOcc	SUPER__16	56652697	56653027	330	SUPER__14	60883384	60883715	DUP	331
mMyoMyo	mMyoOcc	SUPER__16	56697639	56698013	374	SUPER__15	4578635	4579009	TRANS	374
mMyoMyo	mMyoOcc	SUPER__16	57397450	57397808	358	SUPER__15	1669226	1669582	TRANS	356
mMyoMyo	mMyoOcc	SUPER__16	57542740	57548169	5429	SUPER__21	6009471	6014830	TRANS	5359
mMyoMyo	mMyoOcc	SUPER__16	57657531	57657906	375	SUPER__22	16945012	16945390	TRANS	378
mMyoMyo	mMyoOcc	SUPER__16	57657537	57657906	369	SUPER__22	18983349	18983718	DUP	369
mMyoMyo	mMyoOcc	SUPER__16	57657537	57657906	369	SUPER__22	19230694	19231072	DUP	378
mMyoMyo	mMyoOcc	SUPER__16	57657569	57657909	340	SUPER__22	18332854	18333191	INVDP	337
mMyoMyo	mMyoOcc	SUPER__16	57824711	57825390	679	SUPER__1	230007437	230008116	INVTR	679
mMyoMyo	mMyoOcc	SUPER__16	58130838	58132074	1236	SUPER__12	82054876	82056106	TRANS	1230
mMyoMyo	mMyoOcc	SUPER__16	58153525	58153940	415	SUPER__10	1630246	1630661	INVTR	415
mMyoMyo	mMyoOcc	SUPER__16	58577927	58578939	1012	SUPER__3	212311842	212312852	TRANS	1010
mMyoMyo	mMyoOcc	SUPER__16	58601629	58602111	482	SUPER__10	11	489	INVTR	478
mMyoMyo	mMyoOcc	SUPER__17	534104	534645	541	SUPER__12	81660711	81661273	INVTR	562
mMyoMyo	mMyoOcc	SUPER__17	713131	713419	288	SUPER__6	105215	105503	INVDP	288
mMyoMyo	mMyoOcc	SUPER__17	713131	713423	292	SUPER__22	17498554	17498846	INVTR	292
mMyoMyo	mMyoOcc	SUPER__17	838463	839033	570	SUPER__15	6300796	6301364	TRANS	568
mMyoMyo	mMyoOcc	SUPER__17	2216554	2216967	413	SUPER__2	1081266	1081677	INVTR	411
mMyoMyo	mMyoOcc	SUPER__17	2889732	2889964	232	SUPER__5	10599731	10599963	DUP	232
mMyoMyo	mMyoOcc	SUPER__17	3759448	3759758	310	SUPER__22	8102041	8102354	INVDP	313
mMyoMyo	mMyoOcc	SUPER__17	6215981	6216771	790	SUPER__17	6668378	6669146	INV	768
mMyoMyo	mMyoOcc	SUPER__17	6828376	6829976	1600	SUPER__17	7371019	7372406	TRANS	1387
mMyoMyo	mMyoOcc	SUPER__17	6830236	6831477	1241	SUPER__2	66021818	66023054	TRANS	1236
mMyoMyo	mMyoOcc	SUPER__17	6833294	6834323	1029	SUPER__17	7374121	7375165	TRANS	1044
mMyoMyo	mMyoOcc	SUPER__17	6839881	6844181	4300	SUPER__17	7381155	7385548	TRANS	4393
mMyoMyo	mMyoOcc	SUPER__17	7123945	7124407	462	SUPER__13	9090972	9091426	TRANS	454
mMyoMyo	mMyoOcc	SUPER__17	7759559	7760737	1178	SUPER__7	92707607	92708776	INVTR	1169
mMyoMyo	mMyoOcc	SUPER__17	8107540	8108583	1043	SUPER__7	94187791	94188833	INVDP	1042
mMyoMyo	mMyoOcc	SUPER__17	8496430	8496835	405	SUPER__5	9957566	9957973	DUP	407
mMyoMyo	mMyoOcc	SUPER__17	9445641	9446038	397	SUPER__15	11407236	11407629	INVTR	393
mMyoMyo	mMyoOcc	SUPER__17	9512280	9512508	228	SUPER__15	14052160	14052388	DUP	228
mMyoMyo	mMyoOcc	SUPER__17	9523339	9524506	1167	SUPER__15	14054052	14055198	DUP	1146
mMyoMyo	mMyoOcc	SUPER__17	9603018	9603433	415	SUPER__15	2690357	2690773	INVDP	416
mMyoMyo	mMyoOcc	SUPER__17	9862797	9863123	326	SUPER__5	10010188	10010515	TRANS	327
mMyoMyo	mMyoOcc	SUPER__17	10187616	10187964	348	SUPER__17	10495540	10495888	INV	348
mMyoMyo	mMyoOcc	SUPER__17	10582031	10584144	2113	SUPER__3	66420686	66422801	INVDP	2115
mMyoMyo	mMyoOcc	SUPER__17	10582031	10585283	3252	SUPER__10	1758486	1761724	DUP	3238
mMyoMyo	mMyoOcc	SUPER__17	11894159	11894625	466	SUPER__22	18239668	18240137	INVDP	469
mMyoMyo	mMyoOcc	SUPER__17	12228909	12229379	470	SUPER__21	2165989	2166462	INVTR	473
mMyoMyo	mMyoOcc	SUPER__17	12624682	12625072	390	SUPER__2	301855	302238	TRANS	383
mMyoMyo	mMyoOcc	SUPER__17	13244098	13244434	336	SUPER__13	4037384	4037720	TRANS	336
mMyoMyo	mMyoOcc	SUPER__17	13426123	13426721	598	SUPER__6	873848	874449	DUP	601
mMyoMyo	mMyoOcc	SUPER__17	13675564	13675949	385	SUPER__11	80286152	80286544	INVTR	392
mMyoMyo	mMyoOcc	SUPER__17	13718526	13719251	725	SUPER__13	19172379	19173104	INVTR	725
mMyoMyo	mMyoOcc	SUPER__17	13949914	13950165	251	SUPER__11	70607507	70607760	TRANS	253
mMyoMyo	mMyoOcc	SUPER__17	13984706	13985433	727	SUPER__1	103741161	103741886	INVTR	725
mMyoMyo	mMyoOcc	SUPER__17	13984741	13985433	692	SUPER__1	103221508	103222193	INVDP	685
mMyoMyo	mMyoOcc	SUPER__17	15727595	15727873	278	SUPER__17	16077839	16078117	INV	278
mMyoMyo	mMyoOcc	SUPER__17	16163503	16164613	1110	SUPER__15	16894631	16895755	TRANS	1124
mMyoMyo	mMyoOcc	SUPER__17	16868332	16868714	382	SUPER__13	9573288	9573651	INVTR	363
mMyoMyo	mMyoOcc	SUPER__17	19475915	19480315	4400	SUPER__6	23717138	23721548	TRANS	4410
mMyoMyo	mMyoOcc	SUPER__17	19482236	19482476	240	SUPER__1	230355835	230356075	INVTR	240
mMyoMyo	mMyoOcc	SUPER__17	19820995	19821306	311	SUPER__3	68214438	68214751	TRANS	313
mMyoMyo	mMyoOcc	SUPER__17	19858589	19858993	404	SUPER__3	203099129	203099533	INVDP	404
mMyoMyo	mMyoOcc	SUPER__17	19890203	19890727	524	SUPER__17	52060741	52061265	DUP	524
mMyoMyo	mMyoOcc	SUPER__17	20050237	20050744	507	SUPER__13	5760892	5761404	INVTR	512
mMyoMyo	mMyoOcc	SUPER__17	20050257	20050744	487	SUPER__15	2235031	2235520	INVDP	489
mMyoMyo	mMyoOcc	SUPER__17	20547855	20548563	708	SUPER__10	82336612	82337339	INVTR	727
mMyoMyo	mMyoOcc	SUPER__17	20803455	20805711	2256	SUPER__10	2098267	2100522	INVTR	2255
mMyoMyo	mMyoOcc	SUPER__17	21287206	21288485	1279	SUPER__17	51242757	51244041	INVTR	1284
mMyoMyo	mMyoOcc	SUPER__17	21902524	21903769	1245	SUPER__6	27912890	27914137	TRANS	1247
mMyoMyo	mMyoOcc	SUPER__17	21942532	21944679	2147	SUPER__6	18483256	18485378	INVTR	2122
mMyoMyo	mMyoOcc	SUPER__17	23045177	23045624	447	SUPER__8	14416070	14416516	DUP	446
mMyoMyo	mMyoOcc	SUPER__17	23130356	23131316	960	SUPER__12	4579156	4580119	INVTR	963
mMyoMyo	mMyoOcc	SUPER__17	23474115	23474613	498	SUPER__11	71408788	71409284	INVDP	496
mMyoMyo	mMyoOcc	SUPER__17	23474262	23474551	289	SUPER__11	70805981	70806270	DUP	289
mMyoMyo	mMyoOcc	SUPER__17	23474961	23477100	2139	SUPER__11	70961563	70963722	INVDP	2159
mMyoMyo	mMyoOcc	SUPER__17	23474961	23477100	2139	SUPER__11	71594987	71597129	INVDP	2142
mMyoMyo	mMyoOcc	SUPER__17	23474961	23477100	2139	SUPER__11	71663673	71665828	DUP	2155
mMyoMyo	mMyoOcc	SUPER__17	23474961	23477100	2139	SUPER__11	71932113	71934272	DUP	2159
mMyoMyo	mMyoOcc	SUPER__17	23475593	23476166	573	SUPER__11	70784088	70784660	DUP	572
mMyoMyo	mMyoOcc	SUPER__17	23475593	23476803	1210	SUPER__11	72243838	72245057	DUP	1219
mMyoMyo	mMyoOcc	SUPER__17	23489093	23489524	431	SUPER__11	71022757	71023191	INVDP	434
mMyoMyo	mMyoOcc	SUPER__17	23489093	23489524	431	SUPER__11	71873289	71873723	DUP	434
mMyoMyo	mMyoOcc	SUPER__17	23489093	23489764	671	SUPER__11	70622074	70622746	DUP	672
mMyoMyo	mMyoOcc	SUPER__17	23489093	23489764	671	SUPER__11	71094116	71094792	INVDP	676
mMyoMyo	mMyoOcc	SUPER__17	23489093	23489764	671	SUPER__11	71380700	71381375	INVDP	675
mMyoMyo	mMyoOcc	SUPER__17	23489093	23489764	671	SUPER__11	72146594	72147270	DUP	676
mMyoMyo	mMyoOcc	SUPER__17	23489102	23489764	662	SUPER__11	71455654	71456321	INVDP	667
mMyoMyo	mMyoOcc	SUPER__17	23489102	23489764	662	SUPER__11	71798475	71799142	DUP	667
mMyoMyo	mMyoOcc	SUPER__17	23489102	23489767	665	SUPER__11	70752011	70752680	DUP	669
mMyoMyo	mMyoOcc	SUPER__17	23532108	23537439	5331	SUPER__17	23762810	23768432	DUP	5622
mMyoMyo	mMyoOcc	SUPER__17	23532851	23534320	1469	SUPER__17	23692502	23693967	DUP	1465
mMyoMyo	mMyoOcc	SUPER__17	23539386	23543430	4044	SUPER__17	23731955	23736009	DUP	4054
mMyoMyo	mMyoOcc	SUPER__17	23557646	23557906	260	SUPER__11	70975003	70975263	INVDP	260
mMyoMyo	mMyoOcc	SUPER__17	23557646	23557906	260	SUPER__11	71652067	71652327	DUP	260
mMyoMyo	mMyoOcc	SUPER__17	23557646	23557906	260	SUPER__11	71920486	71920746	DUP	260
mMyoMyo	mMyoOcc	SUPER__17	23727647	23736608	8961	SUPER__11	71949012	71958182	DUP	9170
mMyoMyo	mMyoOcc	SUPER__17	23727647	23746207	18560	SUPER__17	23957731	23976212	DUP	18481
mMyoMyo	mMyoOcc	SUPER__17	23727959	23731351	3392	SUPER__11	71204259	71207662	INVDP	3403
mMyoMyo	mMyoOcc	SUPER__17	23727959	23734240	6281	SUPER__11	71571637	71577930	INVDP	6293
mMyoMyo	mMyoOcc	SUPER__17	23727959	23734240	6281	SUPER__11	71682883	71689181	DUP	6298
mMyoMyo	mMyoOcc	SUPER__17	23727959	23735463	7504	SUPER__11	71077473	71084930	INVDP	7457
mMyoMyo	mMyoOcc	SUPER__17	23727959	23739842	11883	SUPER__11	71271581	71283461	INVDP	11880
mMyoMyo	mMyoOcc	SUPER__17	23727959	23741076	13117	SUPER__17	23898677	23911691	DUP	13014
mMyoMyo	mMyoOcc	SUPER__17	23727959	23741090	13131	SUPER__11	71808331	71821410	DUP	13079
mMyoMyo	mMyoOcc	SUPER__17	23727959	23746207	18248	SUPER__11	72156470	72174571	DUP	18101
mMyoMyo	mMyoOcc	SUPER__17	23727959	23751850	23891	SUPER__11	70857678	70880823	INVDP	23145
mMyoMyo	mMyoOcc	SUPER__17	23727959	23751860	23901	SUPER__11	71423303	71446479	INVDP	23176
mMyoMyo	mMyoOcc	SUPER__17	23728176	23746207	18031	SUPER__17	23831741	23849532	DUP	17791
mMyoMyo	mMyoOcc	SUPER__17	23734859	23735631	772	SUPER__11	71894205	71894975	DUP	770
mMyoMyo	mMyoOcc	SUPER__17	23741325	23744222	2897	SUPER__11	71192814	71195660	INVDP	2846
mMyoMyo	mMyoOcc	SUPER__17	23741325	23744727	3402	SUPER__11	70773007	70776408	DUP	3401
mMyoMyo	mMyoOcc	SUPER__17	23746079	23747039	960	SUPER__17	23808525	23809477	TRANS	952
mMyoMyo	mMyoOcc	SUPER__17	23748030	23749440	1410	SUPER__11	71369434	71370814	INVDP	1380
mMyoMyo	mMyoOcc	SUPER__17	23749078	23749556	478	SUPER__11	70788220	70788699	DUP	479
mMyoMyo	mMyoOcc	SUPER__17	23751462	23751850	388	SUPER__11	70663424	70663812	DUP	388
mMyoMyo	mMyoOcc	SUPER__17	23751462	23751850	388	SUPER__11	70788688	70789077	DUP	389
mMyoMyo	mMyoOcc	SUPER__17	23751462	23751856	394	SUPER__11	71368936	71369330	INVDP	394
mMyoMyo	mMyoOcc	SUPER__17	23751462	23751856	394	SUPER__11	71555042	71555436	INVDP	394
mMyoMyo	mMyoOcc	SUPER__17	23751462	23751856	394	SUPER__11	72247593	72247987	DUP	394
mMyoMyo	mMyoOcc	SUPER__17	23753407	23754829	1422	SUPER__17	49021593	49023009	INVTR	1416
mMyoMyo	mMyoOcc	SUPER__17	23759801	23760853	1052	SUPER__11	71938442	71939494	TRANS	1052
mMyoMyo	mMyoOcc	SUPER__17	23759805	23760853	1048	SUPER__11	70956350	70957398	INVDP	1048
mMyoMyo	mMyoOcc	SUPER__17	23759852	23760853	1001	SUPER__11	72002643	72003647	DUP	1004
mMyoMyo	mMyoOcc	SUPER__17	23763272	23764627	1355	SUPER__11	70954276	70955620	INVDP	1344
mMyoMyo	mMyoOcc	SUPER__17	23763272	23764627	1355	SUPER__11	71940200	71941548	TRANS	1348
mMyoMyo	mMyoOcc	SUPER__17	23767238	23768273	1035	SUPER__11	71289087	71290090	INVTR	1003
mMyoMyo	mMyoOcc	SUPER__17	23771383	23771912	529	SUPER__11	71285381	71285925	INVTR	544
mMyoMyo	mMyoOcc	SUPER__17	23771383	23771912	529	SUPER__11	71373433	71373971	INVDP	538
mMyoMyo	mMyoOcc	SUPER__17	23771383	23771913	530	SUPER__11	71805882	71806421	DUP	539
mMyoMyo	mMyoOcc	SUPER__17	23774700	23778120	3420	SUPER__11	72227373	72230520	TRANS	3147
mMyoMyo	mMyoOcc	SUPER__17	23778120	23780020	1900	SUPER__11	70678029	70679924	TRANS	1895
mMyoMyo	mMyoOcc	SUPER__17	23778121	23779007	886	SUPER__11	71167373	71168243	INVDP	870
mMyoMyo	mMyoOcc	SUPER__17	23778121	23779007	886	SUPER__11	72275327	72276199	DUP	872
mMyoMyo	mMyoOcc	SUPER__17	23778153	23779007	854	SUPER__11	71348139	71348979	INVDP	840
mMyoMyo	mMyoOcc	SUPER__17	23778153	23779007	854	SUPER__11	71526422	71527262	INVDP	840
mMyoMyo	mMyoOcc	SUPER__17	23778153	23779007	854	SUPER__11	71725751	71726591	DUP	840
mMyoMyo	mMyoOcc	SUPER__17	23787809	23788760	951	SUPER__11	70995943	70996890	INVDP	947
mMyoMyo	mMyoOcc	SUPER__17	23787822	23788811	989	SUPER__11	71158819	71159800	INVTR	981
mMyoMyo	mMyoOcc	SUPER__17	23789769	23790309	540	SUPER__11	71633097	71633638	TRANS	541
mMyoMyo	mMyoOcc	SUPER__17	23986331	23986787	456	SUPER__19	1557844	1558287	INVTR	443
mMyoMyo	mMyoOcc	SUPER__17	24415699	24416316	617	SUPER__19	201052	201686	DUP	634
mMyoMyo	mMyoOcc	SUPER__17	24415699	24416316	617	SUPER__20	29233190	29233824	INVDP	634
mMyoMyo	mMyoOcc	SUPER__17	24415699	24416316	617	SUPER__5	13619	14253	DUP	634
mMyoMyo	mMyoOcc	SUPER__17	24415699	24416316	617	SUPER__9	418628	419262	DUP	634
mMyoMyo	mMyoOcc	SUPER__17	24415699	24416316	617	SUPER__9	464539	465173	DUP	634
mMyoMyo	mMyoOcc	SUPER__17	24415699	24416316	617	SUPER__9	510305	510939	DUP	634
mMyoMyo	mMyoOcc	SUPER__17	24415700	24416316	616	SUPER__3	68514247	68514881	INVDP	634
mMyoMyo	mMyoOcc	SUPER__17	25886081	25886674	593	SUPER__14	57693219	57693817	INVTR	598
mMyoMyo	mMyoOcc	SUPER__17	26883696	26885276	1580	SUPER__7	93378014	93379615	TRANS	1601
mMyoMyo	mMyoOcc	SUPER__17	27095134	27095867	733	SUPER__22	68326	69058	INVTR	732
mMyoMyo	mMyoOcc	SUPER__17	28075091	28075348	257	SUPER__6	21881625	21881883	INVDP	258
mMyoMyo	mMyoOcc	SUPER__17	28659605	28660022	417	SUPER__13	1389117	1389522	INVDP	405
mMyoMyo	mMyoOcc	SUPER__17	28762666	28763368	702	SUPER__6	1256299	1257013	INVTR	714
mMyoMyo	mMyoOcc	SUPER__17	31050821	31051345	524	SUPER__7	93043058	93043581	INVDP	523
mMyoMyo	mMyoOcc	SUPER__17	31050928	31051655	727	SUPER__6	1787505	1788233	DUP	728
mMyoMyo	mMyoOcc	SUPER__17	31050928	31051655	727	SUPER__6	1790006	1790735	DUP	729
mMyoMyo	mMyoOcc	SUPER__17	31050928	31051655	727	SUPER__6	1792507	1793236	DUP	729
mMyoMyo	mMyoOcc	SUPER__17	31050928	31051655	727	SUPER__6	1803275	1804005	TRANS	730
mMyoMyo	mMyoOcc	SUPER__17	31050942	31051651	709	SUPER__15	10816613	10817321	INVDP	708
mMyoMyo	mMyoOcc	SUPER__17	31332723	31334979	2256	SUPER__17	31604105	31606308	DUP	2203
mMyoMyo	mMyoOcc	SUPER__17	31374524	31375721	1197	SUPER__17	31654885	31656076	DUP	1191
mMyoMyo	mMyoOcc	SUPER__17	31374525	31375738	1213	SUPER__17	31557772	31558969	DUP	1197
mMyoMyo	mMyoOcc	SUPER__17	31374537	31375666	1129	SUPER__17	31633861	31634992	DUP	1131
mMyoMyo	mMyoOcc	SUPER__17	31374553	31375738	1185	SUPER__17	31559638	31560826	DUP	1188
mMyoMyo	mMyoOcc	SUPER__17	31375862	31376306	444	SUPER__17	31563071	31563516	DUP	445
mMyoMyo	mMyoOcc	SUPER__17	32896126	32896820	694	SUPER__6	22276903	22277595	DUP	692
mMyoMyo	mMyoOcc	SUPER__17	33145869	33146153	284	SUPER__13	9561351	9561634	INVTR	283
mMyoMyo	mMyoOcc	SUPER__17	33284309	33284620	311	SUPER__17	33366892	33367203	INV	311
mMyoMyo	mMyoOcc	SUPER__17	33477771	33478395	624	SUPER__3	184309426	184310034	TRANS	608
mMyoMyo	mMyoOcc	SUPER__17	33517463	33518399	936	SUPER__15	17105363	17106301	INVTR	938
mMyoMyo	mMyoOcc	SUPER__17	35613792	35614167	375	SUPER__21	2900472	2900843	INVTR	371
mMyoMyo	mMyoOcc	SUPER__17	35826397	35826879	482	SUPER__6	1564198	1564683	DUP	485
mMyoMyo	mMyoOcc	SUPER__17	35868732	35871763	3031	SUPER__17	36085262	36088257	TRANS	2995
mMyoMyo	mMyoOcc	SUPER__17	35869065	35870031	966	SUPER__17	36390347	36391307	INVDP	960
mMyoMyo	mMyoOcc	SUPER__17	35878356	35879588	1232	SUPER__17	36089102	36090326	DUP	1224
mMyoMyo	mMyoOcc	SUPER__17	35878356	35879728	1372	SUPER__17	35915822	35917168	DUP	1346
mMyoMyo	mMyoOcc	SUPER__17	35878356	35883700	5344	SUPER__17	39591687	39597341	DUP	5654
mMyoMyo	mMyoOcc	SUPER__17	35879221	35880081	860	SUPER__17	36001474	36002339	DUP	865
mMyoMyo	mMyoOcc	SUPER__17	35880400	35883700	3300	SUPER__17	35957839	35961162	DUP	3323
mMyoMyo	mMyoOcc	SUPER__17	35882495	35883700	1205	SUPER__12	7870306	7871522	DUP	1216
mMyoMyo	mMyoOcc	SUPER__17	35882495	35883700	1205	SUPER__12	8332695	8333912	DUP	1217
mMyoMyo	mMyoOcc	SUPER__17	36190190	36212251	22061	SUPER__17	36053494	36075330	INV	21836
mMyoMyo	mMyoOcc	SUPER__17	36190190	36212251	22061	SUPER__17	35921776	35943563	INVDP	21787
mMyoMyo	mMyoOcc	SUPER__17	36220454	36220794	340	SUPER__17	48178582	48178920	INVTR	338
mMyoMyo	mMyoOcc	SUPER__17	36223575	36224715	1140	SUPER__17	48142509	48143643	INVTR	1134
mMyoMyo	mMyoOcc	SUPER__17	36224230	36224715	485	SUPER__17	39630476	39630962	INVDP	486
mMyoMyo	mMyoOcc	SUPER__17	36242697	36245299	2602	SUPER__17	48160797	48163663	INVDP	2866
mMyoMyo	mMyoOcc	SUPER__17	36248855	36251133	2278	SUPER__17	39636498	39638812	INVTR	2314
mMyoMyo	mMyoOcc	SUPER__17	36610241	36610688	447	SUPER__6	85812059	85812507	INVTR	448
mMyoMyo	mMyoOcc	SUPER__17	36957291	36958238	947	SUPER__15	6279184	6280135	TRANS	951
mMyoMyo	mMyoOcc	SUPER__17	36957374	36958197	823	SUPER__21	5961044	5961875	DUP	831
mMyoMyo	mMyoOcc	SUPER__17	36957387	36958195	808	SUPER__10	57318	58131	DUP	813
mMyoMyo	mMyoOcc	SUPER__17	36957803	36958165	362	SUPER__6	20938355	20938717	INVDP	362
mMyoMyo	mMyoOcc	SUPER__17	36957810	36958251	441	SUPER__15	5252865	5253305	DUP	440
mMyoMyo	mMyoOcc	SUPER__17	36957823	36958165	342	SUPER__15	1784041	1784379	INVDP	338
mMyoMyo	mMyoOcc	SUPER__17	36957849	36958192	343	SUPER__15	236377	236720	INVDP	343
mMyoMyo	mMyoOcc	SUPER__17	36976928	36977690	762	SUPER__17	37223726	37224488	INV	762
mMyoMyo	mMyoOcc	SUPER__17	37068475	37069301	826	SUPER__10	1545830	1546656	TRANS	826
mMyoMyo	mMyoOcc	SUPER__17	37338011	37338403	392	SUPER__12	7417605	7418001	DUP	396
mMyoMyo	mMyoOcc	SUPER__17	37338011	37338502	491	SUPER__17	45129571	45130066	TRANS	495
mMyoMyo	mMyoOcc	SUPER__17	37339618	37341249	1631	SUPER__17	45133604	45135233	TRANS	1629
mMyoMyo	mMyoOcc	SUPER__17	37339729	37341249	1520	SUPER__17	48133922	48135445	INVDP	1523
mMyoMyo	mMyoOcc	SUPER__17	37341518	37342061	543	SUPER__17	36119086	36119625	TRANS	539
mMyoMyo	mMyoOcc	SUPER__17	38901298	38904234	2936	SUPER__2	87019228	87021863	INVTR	2635
mMyoMyo	mMyoOcc	SUPER__17	39275984	39283124	7140	SUPER__17	36238199	36247535	INVTR	9336
mMyoMyo	mMyoOcc	SUPER__17	39280520	39280973	453	SUPER__17	36222062	36222516	INVDP	454
mMyoMyo	mMyoOcc	SUPER__17	39281414	39283671	2257	SUPER__17	36204759	36206980	INVDP	2221
mMyoMyo	mMyoOcc	SUPER__17	39281533	39283124	1591	SUPER__17	36220213	36221789	INVDP	1576
mMyoMyo	mMyoOcc	SUPER__17	39285453	39286427	974	SUPER__17	36227173	36228149	INVTR	976
mMyoMyo	mMyoOcc	SUPER__17	39301377	39302214	837	SUPER__17	48140586	48141432	DUP	846
mMyoMyo	mMyoOcc	SUPER__17	39302012	39302626	614	SUPER__17	35963692	35964301	DUP	609
mMyoMyo	mMyoOcc	SUPER__17	39448377	39448807	430	SUPER__17	48079874	48080299	INVTR	425
mMyoMyo	mMyoOcc	SUPER__17	39552008	39552492	484	SUPER__3	8948807	8949297	TRANS	490
mMyoMyo	mMyoOcc	SUPER__17	39601764	39602520	756	SUPER__15	2906166	2906919	INVTR	753
mMyoMyo	mMyoOcc	SUPER__17	39632252	39633323	1071	SUPER__12	4630037	4631085	DUP	1048
mMyoMyo	mMyoOcc	SUPER__17	39632252	39633323	1071	SUPER__18	52331653	52332713	TRANS	1060
mMyoMyo	mMyoOcc	SUPER__17	39643574	39648044	4470	SUPER__12	914169	918683	DUP	4514
mMyoMyo	mMyoOcc	SUPER__17	39643574	39648044	4470	SUPER__12	6460823	6465337	INVDP	4514
mMyoMyo	mMyoOcc	SUPER__17	39901711	39901951	240	SUPER__1	102977292	102977532	INVTR	240
mMyoMyo	mMyoOcc	SUPER__17	40199559	40200649	1090	SUPER__17	40485299	40486374	INV	1075
mMyoMyo	mMyoOcc	SUPER__17	40416408	40418641	2233	SUPER__7	95619494	95621709	INVDP	2215
mMyoMyo	mMyoOcc	SUPER__17	41740753	41742020	1267	SUPER__14	55049712	55050995	INVDP	1283
mMyoMyo	mMyoOcc	SUPER__17	41959344	41959625	281	SUPER__11	78770910	78771192	TRANS	282
mMyoMyo	mMyoOcc	SUPER__17	42407755	42408524	769	SUPER__22	3204006	3204771	INVTR	765
mMyoMyo	mMyoOcc	SUPER__17	42701117	42701448	331	SUPER__15	8585850	8586175	INVTR	325
mMyoMyo	mMyoOcc	SUPER__17	42731076	42731469	393	SUPER__6	21586551	21586937	INVTR	386
mMyoMyo	mMyoOcc	SUPER__17	42747388	42747791	403	SUPER__17	43025489	43025907	INV	418
mMyoMyo	mMyoOcc	SUPER__17	42827090	42829248	2158	SUPER__3	66432194	66434353	INVDP	2159
mMyoMyo	mMyoOcc	SUPER__17	42827098	42829249	2151	SUPER__5	8891161	8893274	DUP	2113
mMyoMyo	mMyoOcc	SUPER__17	42848334	42849479	1145	SUPER__13	2905540	2906657	TRANS	1117
mMyoMyo	mMyoOcc	SUPER__17	42848878	42849471	593	SUPER__22	6463497	6464088	DUP	591
mMyoMyo	mMyoOcc	SUPER__17	42848878	42849471	593	SUPER__22	6671725	6672316	DUP	591
mMyoMyo	mMyoOcc	SUPER__17	43123475	43123802	327	SUPER__11	77935759	77936085	INVTR	326
mMyoMyo	mMyoOcc	SUPER__17	43140525	43140932	407	SUPER__10	84891676	84892075	INVTR	399
mMyoMyo	mMyoOcc	SUPER__17	43440490	43441092	602	SUPER__12	2277074	2277671	TRANS	597
mMyoMyo	mMyoOcc	SUPER__17	43984754	43985065	311	SUPER__12	4411106	4411419	INVDP	313
mMyoMyo	mMyoOcc	SUPER__17	44394440	44394789	349	SUPER__1	229395360	229395707	TRANS	347
mMyoMyo	mMyoOcc	SUPER__17	44647032	44649173	2141	SUPER__6	18551745	18553884	INVDP	2139
mMyoMyo	mMyoOcc	SUPER__17	44800680	44803145	2465	SUPER__12	8458227	8460718	INVTR	2491
mMyoMyo	mMyoOcc	SUPER__17	44817095	44836857	19762	SUPER__17	48037035	48056855	DUP	19820
mMyoMyo	mMyoOcc	SUPER__17	44817124	44836847	19723	SUPER__17	45159669	45179485	INVDP	19816
mMyoMyo	mMyoOcc	SUPER__17	44817124	44836847	19723	SUPER__17	45313762	45333584	INVDP	19822
mMyoMyo	mMyoOcc	SUPER__17	44817124	44836857	19733	SUPER__17	45358600	45378442	INVDP	19842
mMyoMyo	mMyoOcc	SUPER__17	44817124	44836857	19733	SUPER__17	45615262	45635103	INVDP	19841
mMyoMyo	mMyoOcc	SUPER__17	44817124	44836857	19733	SUPER__17	45662622	45682470	INVDP	19848
mMyoMyo	mMyoOcc	SUPER__17	44817124	44837129	20005	SUPER__17	48095919	48115964	INVDP	20045
mMyoMyo	mMyoOcc	SUPER__17	44818361	44836847	18486	SUPER__17	45709462	45728033	INVDP	18571
mMyoMyo	mMyoOcc	SUPER__17	44818882	44837131	18249	SUPER__17	48404172	48422680	DUP	18508
mMyoMyo	mMyoOcc	SUPER__17	44818882	44837131	18249	SUPER__17	48706250	48724763	DUP	18513
mMyoMyo	mMyoOcc	SUPER__17	44818915	44833177	14262	SUPER__17	48264431	48278759	INVDP	14328
mMyoMyo	mMyoOcc	SUPER__17	44818915	44836847	17932	SUPER__17	45460939	45478957	INVDP	18018
mMyoMyo	mMyoOcc	SUPER__17	44818915	44836857	17942	SUPER__17	45212777	45230826	INVDP	18049
mMyoMyo	mMyoOcc	SUPER__17	44818915	44837130	18215	SUPER__17	48516121	48534356	DUP	18235
mMyoMyo	mMyoOcc	SUPER__17	44818915	44837131	18216	SUPER__17	48311062	48329287	DUP	18225
mMyoMyo	mMyoOcc	SUPER__17	44818915	44837131	18216	SUPER__17	48615849	48634059	DUP	18210
mMyoMyo	mMyoOcc	SUPER__17	45211969	45222196	10227	SUPER__17	48688223	48698458	TRANS	10235
mMyoMyo	mMyoOcc	SUPER__17	45211969	45222196	10227	SUPER__17	48292979	48303211	DUP	10232
mMyoMyo	mMyoOcc	SUPER__17	45211969	45222196	10227	SUPER__17	48386168	48396394	DUP	10226
mMyoMyo	mMyoOcc	SUPER__17	45221878	45222196	318	SUPER__17	48286574	48286890	INVDP	316
mMyoMyo	mMyoOcc	SUPER__17	45231078	45231449	371	SUPER__3	211721376	211721748	INVDP	372
mMyoMyo	mMyoOcc	SUPER__17	46207960	46208520	560	SUPER__13	5941785	5942342	INVTR	557
mMyoMyo	mMyoOcc	SUPER__18	1879055	1881048	1993	SUPER__11	77187541	77189512	INVTR	1971
mMyoMyo	mMyoOcc	SUPER__18	2796472	2797637	1165	SUPER__18	2729685	2730851	INV	1166
mMyoMyo	mMyoOcc	SUPER__18	2867564	2869161	1597	SUPER__13	19199925	19201542	INVDP	1617
mMyoMyo	mMyoOcc	SUPER__18	3721981	3722293	312	SUPER__7	96356029	96356329	INVTR	300
mMyoMyo	mMyoOcc	SUPER__18	3793638	3793958	320	SUPER__11	80105926	80106246	INVDP	320
mMyoMyo	mMyoOcc	SUPER__18	4474405	4479195	4790	SUPER__11	81377548	81382425	INVTR	4877
mMyoMyo	mMyoOcc	SUPER__18	4792013	4794267	2254	SUPER__17	49473540	49475779	INVTR	2239
mMyoMyo	mMyoOcc	SUPER__18	4792021	4794267	2246	SUPER__1	229018663	229020894	DUP	2231
mMyoMyo	mMyoOcc	SUPER__18	4792021	4794267	2246	SUPER__2	156042781	156045014	DUP	2233
mMyoMyo	mMyoOcc	SUPER__18	6299971	6300496	525	SUPER__1	89513140	89513668	INVTR	528
mMyoMyo	mMyoOcc	SUPER__18	6505270	6505651	381	SUPER__17	49286210	49286596	TRANS	386
mMyoMyo	mMyoOcc	SUPER__18	7928652	7929104	452	SUPER__2	32504578	32505030	TRANS	452
mMyoMyo	mMyoOcc	SUPER__18	8388242	8388477	235	SUPER__15	3726799	3727035	TRANS	236
mMyoMyo	mMyoOcc	SUPER__18	8581000	8581530	530	SUPER__13	28925282	28925812	INVTR	530
mMyoMyo	mMyoOcc	SUPER__18	9867606	9867967	361	SUPER__14	1080639	1081011	TRANS	372
mMyoMyo	mMyoOcc	SUPER__18	10453992	10454512	520	SUPER__15	4949573	4950093	INVTR	520
mMyoMyo	mMyoOcc	SUPER__18	12017911	12018405	494	SUPER__2	156143230	156143727	INVTR	497
mMyoMyo	mMyoOcc	SUPER__18	12018784	12019933	1149	SUPER__2	156130432	156131574	INVTR	1142
mMyoMyo	mMyoOcc	SUPER__18	12041827	12042134	307	SUPER__2	156129741	156130048	INVTR	307
mMyoMyo	mMyoOcc	SUPER__18	12586988	12587447	459	SUPER__11	79239150	79239610	DUP	460
mMyoMyo	mMyoOcc	SUPER__18	12969409	12970532	1123	SUPER__14	59798745	59799872	INVTR	1127
mMyoMyo	mMyoOcc	SUPER__18	13392313	13392597	284	SUPER__3	211358742	211359026	INVTR	284
mMyoMyo	mMyoOcc	SUPER__18	13694632	13696933	2301	SUPER__6	3020171	3022458	DUP	2287
mMyoMyo	mMyoOcc	SUPER__18	13694633	13696933	2300	SUPER__6	398978	401268	TRANS	2290
mMyoMyo	mMyoOcc	SUPER__18	13694634	13696936	2302	SUPER__14	59365648	59367930	DUP	2282
mMyoMyo	mMyoOcc	SUPER__18	13695270	13696882	1612	SUPER__12	3587044	3588654	INVDP	1610
mMyoMyo	mMyoOcc	SUPER__18	13695426	13696937	1511	SUPER__10	951587	953097	DUP	1510
mMyoMyo	mMyoOcc	SUPER__18	15171805	15172286	481	SUPER__18	14930409	14930890	INV	481
mMyoMyo	mMyoOcc	SUPER__18	15231853	15232185	332	SUPER__15	10945470	10945798	INVTR	328
mMyoMyo	mMyoOcc	SUPER__18	16148274	16148969	695	SUPER__18	15831764	15832464	INV	700
mMyoMyo	mMyoOcc	SUPER__18	17491659	17492225	566	SUPER__14	58880197	58880765	INVDP	568
mMyoMyo	mMyoOcc	SUPER__18	17644542	17644899	357	SUPER__13	16903572	16903929	DUP	357
mMyoMyo	mMyoOcc	SUPER__18	18625677	18626063	386	SUPER__18	18224994	18225392	INV	398
mMyoMyo	mMyoOcc	SUPER__18	19055975	19056632	657	SUPER__13	10681606	10682239	TRANS	633
mMyoMyo	mMyoOcc	SUPER__18	22988337	22988793	456	SUPER__15	7249183	7249639	TRANS	456
mMyoMyo	mMyoOcc	SUPER__18	23215899	23216439	540	SUPER__1	126745609	126746149	DUP	540
mMyoMyo	mMyoOcc	SUPER__18	23609141	23611712	2571	SUPER__7	95045373	95047951	TRANS	2578
mMyoMyo	mMyoOcc	SUPER__18	24655659	24655907	248	SUPER__10	24624924	24625172	TRANS	248
mMyoMyo	mMyoOcc	SUPER__18	24677526	24677761	235	SUPER__10	24626238	24626473	TRANS	235
mMyoMyo	mMyoOcc	SUPER__18	24755994	24757595	1601	SUPER__10	16661808	16663407	DUP	1599
mMyoMyo	mMyoOcc	SUPER__18	24899708	24900160	452	SUPER__22	3033412	3033869	TRANS	457
mMyoMyo	mMyoOcc	SUPER__18	25223304	25223654	350	SUPER__14	54980732	54981080	INVTR	348
mMyoMyo	mMyoOcc	SUPER__18	25418688	25419932	1244	SUPER__15	24498201	24499399	INVTR	1198
mMyoMyo	mMyoOcc	SUPER__18	26665374	26667056	1682	SUPER__18	26076522	26078204	INV	1682
mMyoMyo	mMyoOcc	SUPER__18	26825894	26826483	589	SUPER__13	3973077	3973663	DUP	586
mMyoMyo	mMyoOcc	SUPER__18	27112636	27112917	281	SUPER__9	1157310	1157591	TRANS	281
mMyoMyo	mMyoOcc	SUPER__18	27915183	27915742	559	SUPER__17	48279225	48279792	TRANS	567
mMyoMyo	mMyoOcc	SUPER__18	28630596	28631645	1049	SUPER__13	8979770	8980831	INVDP	1061
mMyoMyo	mMyoOcc	SUPER__18	30787749	30788042	293	SUPER__15	11990093	11990386	TRANS	293
mMyoMyo	mMyoOcc	SUPER__18	31603672	31604002	330	SUPER__20	2472686	2473016	DUP	330
mMyoMyo	mMyoOcc	SUPER__18	31919725	31920135	410	SUPER__18	31210483	31210890	INV	407
mMyoMyo	mMyoOcc	SUPER__18	32080798	32082495	1697	SUPER__18	31373929	31375646	INV	1717
mMyoMyo	mMyoOcc	SUPER__18	32497086	32497507	421	SUPER__13	18308118	18308540	DUP	422
mMyoMyo	mMyoOcc	SUPER__18	32497088	32497502	414	SUPER__15	1710703	1711118	DUP	415
mMyoMyo	mMyoOcc	SUPER__18	32497088	32497531	443	SUPER__15	197837	198278	INVTR	441
mMyoMyo	mMyoOcc	SUPER__18	32497091	32497507	416	SUPER__15	6731815	6732234	INVDP	419
mMyoMyo	mMyoOcc	SUPER__18	32497184	32497521	337	SUPER__7	93127603	93127938	DUP	335
mMyoMyo	mMyoOcc	SUPER__18	33885114	33886067	953	SUPER__21	6094089	6095052	TRANS	963
mMyoMyo	mMyoOcc	SUPER__18	35368056	35369814	1758	SUPER__12	4010242	4011971	TRANS	1729
mMyoMyo	mMyoOcc	SUPER__18	35558960	35559232	272	SUPER__18	34850661	34850931	INV	270
mMyoMyo	mMyoOcc	SUPER__18	36445254	36447140	1886	SUPER__22	4266189	4268075	TRANS	1886
mMyoMyo	mMyoOcc	SUPER__18	36445267	36447139	1872	SUPER__13	11538254	11540133	INVDP	1879
mMyoMyo	mMyoOcc	SUPER__18	36929033	36929388	355	SUPER__5	11281634	11281991	TRANS	357
mMyoMyo	mMyoOcc	SUPER__18	37139234	37139609	375	SUPER__18	36417334	36417708	INV	374
mMyoMyo	mMyoOcc	SUPER__18	37324665	37325704	1039	SUPER__18	53213931	53214965	INVTR	1034
mMyoMyo	mMyoOcc	SUPER__18	37358386	37359502	1116	SUPER__14	58380161	58381286	INVTR	1125
mMyoMyo	mMyoOcc	SUPER__18	37493057	37493599	542	SUPER__15	5747158	5747716	DUP	558
mMyoMyo	mMyoOcc	SUPER__18	37493057	37493802	745	SUPER__3	66675005	66675769	DUP	764
mMyoMyo	mMyoOcc	SUPER__18	37493057	37493802	745	SUPER__3	66859585	66860349	DUP	764
mMyoMyo	mMyoOcc	SUPER__18	38860797	38863085	2288	SUPER__17	49649643	49651910	TRANS	2267
mMyoMyo	mMyoOcc	SUPER__18	39583865	39584536	671	SUPER__7	93499792	93500464	INVTR	672
mMyoMyo	mMyoOcc	SUPER__18	39684469	39685001	532	SUPER__11	81541862	81542391	TRANS	529
mMyoMyo	mMyoOcc	SUPER__18	40645778	40646112	334	SUPER__14	254818	255142	INVDP	324
mMyoMyo	mMyoOcc	SUPER__18	40991229	40991810	581	SUPER__14	58533437	58534009	INVTR	572
mMyoMyo	mMyoOcc	SUPER__18	40991816	40992126	310	SUPER__13	17218655	17218965	INVDP	310
mMyoMyo	mMyoOcc	SUPER__18	41157474	41158254	780	SUPER__13	3247522	3248301	INVTR	779
mMyoMyo	mMyoOcc	SUPER__18	41175793	41176107	314	SUPER__10	82717713	82718023	TRANS	310
mMyoMyo	mMyoOcc	SUPER__18	41572953	41573324	371	SUPER__14	59751943	59752313	INVTR	370
mMyoMyo	mMyoOcc	SUPER__18	41973077	41973608	531	SUPER__13	17230356	17230874	DUP	518
mMyoMyo	mMyoOcc	SUPER__18	42867721	42868046	325	SUPER__15	9075240	9075573	DUP	333
mMyoMyo	mMyoOcc	SUPER__18	42980300	42981090	790	SUPER__22	369784	370588	INVDP	804
mMyoMyo	mMyoOcc	SUPER__18	42980300	42981090	790	SUPER__22	661324	662128	INVDP	804
mMyoMyo	mMyoOcc	SUPER__18	42980300	42981090	790	SUPER__22	921495	922299	INVDP	804
mMyoMyo	mMyoOcc	SUPER__18	43031363	43033120	1757	SUPER__22	3267826	3269581	INVTR	1755
mMyoMyo	mMyoOcc	SUPER__18	43381990	43382982	992	SUPER__7	94412316	94413321	INVTR	1005
mMyoMyo	mMyoOcc	SUPER__18	43656511	43656859	348	SUPER__22	242184	242533	TRANS	349
mMyoMyo	mMyoOcc	SUPER__18	45190471	45190871	400	SUPER__17	50170635	50171034	TRANS	399
mMyoMyo	mMyoOcc	SUPER__18	45243540	45243849	309	SUPER__10	82711297	82711607	INVDP	310
mMyoMyo	mMyoOcc	SUPER__18	45243540	45243849	309	SUPER__10	82916647	82916956	DUP	309
mMyoMyo	mMyoOcc	SUPER__18	45959659	45960615	956	SUPER__12	3326638	3327603	TRANS	965
mMyoMyo	mMyoOcc	SUPER__18	46558818	46559353	535	SUPER__10	85389432	85389964	INVDP	532
mMyoMyo	mMyoOcc	SUPER__18	47010350	47010857	507	SUPER__15	7700595	7701102	TRANS	507
mMyoMyo	mMyoOcc	SUPER__18	47040705	47041122	417	SUPER__13	2390739	2391156	TRANS	417
mMyoMyo	mMyoOcc	SUPER__18	47430840	47431785	945	SUPER__22	188720	189752	TRANS	1032
mMyoMyo	mMyoOcc	SUPER__18	47473217	47474574	1357	SUPER__22	5122495	5123833	INVTR	1338
mMyoMyo	mMyoOcc	SUPER__18	47475172	47476914	1742	SUPER__7	96936813	96938542	TRANS	1729
mMyoMyo	mMyoOcc	SUPER__18	47705016	47707243	2227	SUPER__11	76771644	76773868	TRANS	2224
mMyoMyo	mMyoOcc	SUPER__18	48171923	48172527	604	SUPER__22	3205216	3205813	INVDP	597
mMyoMyo	mMyoOcc	SUPER__18	48575063	48576522	1459	SUPER__13	8736067	8737521	INVTR	1454
mMyoMyo	mMyoOcc	SUPER__18	48620393	48620779	386	SUPER__1	156695859	156696235	INVTR	376
mMyoMyo	mMyoOcc	SUPER__18	48989044	48989400	356	SUPER__3	488814	489159	INVTR	345
mMyoMyo	mMyoOcc	SUPER__18	49380338	49381291	953	SUPER__18	48528261	48529214	INV	953
mMyoMyo	mMyoOcc	SUPER__18	49395748	49396666	918	SUPER__15	10414662	10415567	TRANS	905
mMyoMyo	mMyoOcc	SUPER__18	50277959	50279095	1136	SUPER__15	7216204	7217342	TRANS	1138
mMyoMyo	mMyoOcc	SUPER__18	50882449	50882802	353	SUPER__14	60090553	60090907	INVTR	354
mMyoMyo	mMyoOcc	SUPER__18	51021330	51021598	268	SUPER__15	10423663	10423931	TRANS	268
mMyoMyo	mMyoOcc	SUPER__18	51204290	51204792	502	SUPER__14	49081948	49082453	TRANS	505
mMyoMyo	mMyoOcc	SUPER__18	51204335	51204792	457	SUPER__14	49137338	49137800	DUP	462
mMyoMyo	mMyoOcc	SUPER__18	51226216	51228225	2009	SUPER__14	58498130	58500135	DUP	2005
mMyoMyo	mMyoOcc	SUPER__18	51380702	51387709	7007	SUPER__21	2928521	2935655	DUP	7134
mMyoMyo	mMyoOcc	SUPER__18	51382595	51386373	3778	SUPER__1	156607578	156611366	DUP	3788
mMyoMyo	mMyoOcc	SUPER__18	51772003	51772394	391	SUPER__1	101877167	101877558	INVTR	391
mMyoMyo	mMyoOcc	SUPER__18	52057455	52058442	987	SUPER__15	57496612	57497608	INVTR	996
mMyoMyo	mMyoOcc	SUPER__18	52308418	52309206	788	SUPER__11	77212399	77213195	DUP	796
mMyoMyo	mMyoOcc	SUPER__18	52308418	52309206	788	SUPER__11	77303949	77304745	DUP	796
mMyoMyo	mMyoOcc	SUPER__18	52502751	52506310	3559	SUPER__2	66297171	66300728	TRANS	3557
mMyoMyo	mMyoOcc	SUPER__18	53133014	53136430	3416	SUPER__15	16027968	16031370	TRANS	3402
mMyoMyo	mMyoOcc	SUPER__18	53171762	53172340	578	SUPER__10	1364343	1364921	INVDP	578
mMyoMyo	mMyoOcc	SUPER__18	53174922	53175521	599	SUPER__12	4670876	4671483	DUP	607
mMyoMyo	mMyoOcc	SUPER__18	53180773	53183642	2869	SUPER__19	1537455	1540258	INVTR	2803
mMyoMyo	mMyoOcc	SUPER__18	53187896	53189067	1171	SUPER__21	1562879	1564037	INVTR	1158
mMyoMyo	mMyoOcc	SUPER__18	53190266	53190830	564	SUPER__21	1559103	1559650	INVTR	547
mMyoMyo	mMyoOcc	SUPER__18	53191071	53196197	5126	SUPER__17	52649639	52655632	TRANS	5993
mMyoMyo	mMyoOcc	SUPER__18	53191106	53191619	513	SUPER__19	1525683	1526193	INVDP	510
mMyoMyo	mMyoOcc	SUPER__18	53192348	53196197	3849	SUPER__12	4688397	4692258	DUP	3861
mMyoMyo	mMyoOcc	SUPER__19	24730	30729	5999	SUPER__15	17633536	17639395	INVDP	5859
mMyoMyo	mMyoOcc	SUPER__19	61425	63428	2003	SUPER__17	31613502	31615499	DUP	1997
mMyoMyo	mMyoOcc	SUPER__19	61425	65444	4019	SUPER__22	3992241	3996264	DUP	4023
mMyoMyo	mMyoOcc	SUPER__19	61472	65531	4059	SUPER__17	49000053	49004126	INVTR	4073
mMyoMyo	mMyoOcc	SUPER__19	233406	233781	375	SUPER__15	9717278	9717654	INVTR	376
mMyoMyo	mMyoOcc	SUPER__19	254329	255098	769	SUPER__14	49537293	49538059	TRANS	766
mMyoMyo	mMyoOcc	SUPER__19	378971	379237	266	SUPER__10	84940840	84941105	TRANS	265
mMyoMyo	mMyoOcc	SUPER__19	583120	583636	516	SUPER__22	19286647	19287169	TRANS	522
mMyoMyo	mMyoOcc	SUPER__19	598323	600693	2370	SUPER__17	52468291	52470701	INVTR	2410
mMyoMyo	mMyoOcc	SUPER__19	622128	622461	333	SUPER__15	4066531	4066864	TRANS	333
mMyoMyo	mMyoOcc	SUPER__19	800962	801504	542	SUPER__13	18682127	18682660	TRANS	533
mMyoMyo	mMyoOcc	SUPER__19	917538	917939	401	SUPER__15	5762560	5762952	TRANS	392
mMyoMyo	mMyoOcc	SUPER__19	1125322	1125797	475	SUPER__15	5570575	5571042	INVTR	467
mMyoMyo	mMyoOcc	SUPER__19	1495025	1495270	245	SUPER__13	10265758	10266001	INVTR	243
mMyoMyo	mMyoOcc	SUPER__19	1534860	1535135	275	SUPER__10	1830982	1831258	INVTR	276
mMyoMyo	mMyoOcc	SUPER__19	2557048	2557406	358	SUPER__15	1887198	1887557	TRANS	359
mMyoMyo	mMyoOcc	SUPER__19	2557048	2557406	358	SUPER__15	1989986	1990344	INVDP	358
mMyoMyo	mMyoOcc	SUPER__19	2734674	2734942	268	SUPER__3	68214879	68215147	INVDP	268
mMyoMyo	mMyoOcc	SUPER__19	2734679	2735070	391	SUPER__22	7111327	7111724	INVTR	397
mMyoMyo	mMyoOcc	SUPER__19	3014269	3014895	626	SUPER__10	83873945	83874571	INVTR	626
mMyoMyo	mMyoOcc	SUPER__19	3370095	3371145	1050	SUPER__12	5266658	5267711	INVDP	1053
mMyoMyo	mMyoOcc	SUPER__19	3441462	3441895	433	SUPER__11	81645602	81646037	INVTR	435
mMyoMyo	mMyoOcc	SUPER__19	4377662	4378602	940	SUPER__19	5992626	5993578	INV	952
mMyoMyo	mMyoOcc	SUPER__19	4578686	4579108	422	SUPER__15	2561264	2561686	TRANS	422
mMyoMyo	mMyoOcc	SUPER__19	5290868	5292881	2013	SUPER__5	10883842	10885831	TRANS	1989
mMyoMyo	mMyoOcc	SUPER__19	5464878	5465413	535	SUPER__15	8741145	8741681	INVTR	536
mMyoMyo	mMyoOcc	SUPER__19	5520807	5521495	688	SUPER__19	7251916	7252603	TRANS	687
mMyoMyo	mMyoOcc	SUPER__19	5524481	5524756	275	SUPER__19	7255301	7255573	TRANS	272
mMyoMyo	mMyoOcc	SUPER__19	5528554	5529575	1021	SUPER__19	7255612	7256649	TRANS	1037
mMyoMyo	mMyoOcc	SUPER__19	5882793	5883213	420	SUPER__10	996721	997137	TRANS	416
mMyoMyo	mMyoOcc	SUPER__19	6424426	6424666	240	SUPER__12	2118252	2118492	DUP	240
mMyoMyo	mMyoOcc	SUPER__19	7037949	7038702	753	SUPER__5	170367	171118	INVDP	751
mMyoMyo	mMyoOcc	SUPER__19	7039285	7039668	383	SUPER__20	29114631	29115001	DUP	370
mMyoMyo	mMyoOcc	SUPER__19	7069587	7070009	422	SUPER__6	1878918	1879333	INVTR	415
mMyoMyo	mMyoOcc	SUPER__19	8319267	8320197	930	SUPER__10	85023116	85024060	TRANS	944
mMyoMyo	mMyoOcc	SUPER__19	12840051	12840855	804	SUPER__14	60521212	60522031	TRANS	819
mMyoMyo	mMyoOcc	SUPER__19	14005221	14005790	569	SUPER__19	1600581	1601150	INVTR	569
mMyoMyo	mMyoOcc	SUPER__19	14345514	14345911	397	SUPER__12	3393098	3393490	TRANS	392
mMyoMyo	mMyoOcc	SUPER__19	15426454	15426762	308	SUPER__19	17021336	17021639	INV	303
mMyoMyo	mMyoOcc	SUPER__19	16567113	16567949	836	SUPER__19	18151119	18151945	INV	826
mMyoMyo	mMyoOcc	SUPER__19	17366065	17366630	565	SUPER__15	5371278	5371843	INVTR	565
mMyoMyo	mMyoOcc	SUPER__19	18318020	18318578	558	SUPER__22	3437651	3438209	TRANS	558
mMyoMyo	mMyoOcc	SUPER__19	19576524	19576959	435	SUPER__6	920306	920744	TRANS	438
mMyoMyo	mMyoOcc	SUPER__19	20046642	20046979	337	SUPER__14	56022549	56022879	TRANS	330
mMyoMyo	mMyoOcc	SUPER__19	20955069	20955385	316	SUPER__10	82764505	82764823	INVTR	318
mMyoMyo	mMyoOcc	SUPER__19	20955468	20956426	958	SUPER__10	82763544	82764504	TRANS	960
mMyoMyo	mMyoOcc	SUPER__19	21142898	21143364	466	SUPER__14	59454760	59455224	TRANS	464
mMyoMyo	mMyoOcc	SUPER__19	21205129	21205479	350	SUPER__6	641821	642178	TRANS	357
mMyoMyo	mMyoOcc	SUPER__19	21580020	21580382	362	SUPER__22	2100408	2100770	INVDP	362
mMyoMyo	mMyoOcc	SUPER__19	21881492	21881818	326	SUPER__15	11445464	11445795	INVTR	331
mMyoMyo	mMyoOcc	SUPER__19	23107498	23111457	3959	SUPER__8	81232445	81236445	INVDP	4000
mMyoMyo	mMyoOcc	SUPER__19	23127030	23131214	4184	SUPER__21	2508549	2512735	DUP	4186
mMyoMyo	mMyoOcc	SUPER__19	23127030	23131214	4184	SUPER__21	2663607	2667793	DUP	4186
mMyoMyo	mMyoOcc	SUPER__19	23127031	23133159	6128	SUPER__6	22459906	22466058	INVTR	6152
mMyoMyo	mMyoOcc	SUPER__19	23127031	23133161	6130	SUPER__22	1634531	1640666	INVDP	6135
mMyoMyo	mMyoOcc	SUPER__19	23127222	23133161	5939	SUPER__15	15207100	15213031	INVDP	5931
mMyoMyo	mMyoOcc	SUPER__19	23128185	23130880	2695	SUPER__11	83022852	83025552	INVDP	2700
mMyoMyo	mMyoOcc	SUPER__19	23128185	23130880	2695	SUPER__11	83163081	83165772	INVDP	2691
mMyoMyo	mMyoOcc	SUPER__19	23128185	23130880	2695	SUPER__11	83241163	83243854	INVDP	2691
mMyoMyo	mMyoOcc	SUPER__19	23130160	23132184	2024	SUPER__7	93104245	93106285	DUP	2040
mMyoMyo	mMyoOcc	SUPER__19	23130552	23133160	2608	SUPER__14	57756758	57759385	DUP	2627
mMyoMyo	mMyoOcc	SUPER__19	23131209	23133156	1947	SUPER__21	2521703	2523674	DUP	1971
mMyoMyo	mMyoOcc	SUPER__19	24623314	24623739	425	SUPER__15	5597403	5597817	INVTR	414
mMyoMyo	mMyoOcc	SUPER__19	25143389	25148627	5238	SUPER__13	18309518	18314781	INVTR	5263
mMyoMyo	mMyoOcc	SUPER__19	25143400	25148632	5232	SUPER__13	28847107	28852369	INVDP	5262
mMyoMyo	mMyoOcc	SUPER__19	25255168	25255612	444	SUPER__11	79608756	79609204	INVTR	448
mMyoMyo	mMyoOcc	SUPER__19	25295389	25296285	896	SUPER__15	15604648	15605543	TRANS	895
mMyoMyo	mMyoOcc	SUPER__19	25298701	25299075	374	SUPER__15	8360692	8361067	TRANS	375
mMyoMyo	mMyoOcc	SUPER__19	26403674	26404124	450	SUPER__22	941701	942146	DUP	445
mMyoMyo	mMyoOcc	SUPER__19	26403674	26404150	476	SUPER__22	552525	552996	TRANS	471
mMyoMyo	mMyoOcc	SUPER__19	27837837	27838143	306	SUPER__15	8028261	8028565	TRANS	304
mMyoMyo	mMyoOcc	SUPER__19	28934569	28934958	389	SUPER__14	60623262	60623651	INVTR	389
mMyoMyo	mMyoOcc	SUPER__19	29427212	29427563	351	SUPER__1	100715201	100715551	DUP	350
mMyoMyo	mMyoOcc	SUPER__19	29427212	29427577	365	SUPER__1	99095571	99095935	DUP	364
mMyoMyo	mMyoOcc	SUPER__19	29427212	29427577	365	SUPER__1	101130484	101130848	DUP	364
mMyoMyo	mMyoOcc	SUPER__19	29427212	29427577	365	SUPER__1	103097809	103098172	DUP	363
mMyoMyo	mMyoOcc	SUPER__19	29427212	29427577	365	SUPER__1	104281485	104281848	INVDP	363
mMyoMyo	mMyoOcc	SUPER__19	29427212	29427577	365	SUPER__1	104842417	104842781	INVDP	364
mMyoMyo	mMyoOcc	SUPER__19	29427212	29427577	365	SUPER__1	104971737	104972101	INVDP	364
mMyoMyo	mMyoOcc	SUPER__19	29427212	29427577	365	SUPER__1	105438711	105439075	INVDP	364
mMyoMyo	mMyoOcc	SUPER__19	29427212	29427577	365	SUPER__1	105555694	105556058	INVDP	364
mMyoMyo	mMyoOcc	SUPER__19	29427212	29427577	365	SUPER__1	107309838	107310202	INVDP	364
mMyoMyo	mMyoOcc	SUPER__19	29427214	29427577	363	SUPER__1	99238200	99238562	DUP	362
mMyoMyo	mMyoOcc	SUPER__19	29427214	29427577	363	SUPER__1	106713830	106714190	INVDP	360
mMyoMyo	mMyoOcc	SUPER__19	29427247	29427577	330	SUPER__1	104402615	104402944	INVDP	329
mMyoMyo	mMyoOcc	SUPER__19	29427575	29427958	383	SUPER__1	99655055	99655450	DUP	395
mMyoMyo	mMyoOcc	SUPER__19	29427575	29427958	383	SUPER__1	100289055	100289449	DUP	394
mMyoMyo	mMyoOcc	SUPER__19	29427575	29427958	383	SUPER__1	100716984	100717370	DUP	386
mMyoMyo	mMyoOcc	SUPER__19	29427575	29427958	383	SUPER__1	101132253	101132640	DUP	387
mMyoMyo	mMyoOcc	SUPER__19	29427575	29427958	383	SUPER__1	103468488	103468883	INVDP	395
mMyoMyo	mMyoOcc	SUPER__19	29427575	29427958	383	SUPER__1	103657958	103658353	INVDP	395
mMyoMyo	mMyoOcc	SUPER__19	29427575	29427958	383	SUPER__1	104969921	104970317	INVDP	396
mMyoMyo	mMyoOcc	SUPER__19	29427575	29427958	383	SUPER__1	105553881	105554274	INVDP	393
mMyoMyo	mMyoOcc	SUPER__19	29427575	29427958	383	SUPER__1	106541504	106541900	INVDP	396
mMyoMyo	mMyoOcc	SUPER__19	29427575	29427958	383	SUPER__1	107308045	107308431	INVDP	386
mMyoMyo	mMyoOcc	SUPER__19	29427579	29427958	379	SUPER__1	99097340	99097724	DUP	384
mMyoMyo	mMyoOcc	SUPER__19	29427579	29427958	379	SUPER__1	99239967	99240356	DUP	389
mMyoMyo	mMyoOcc	SUPER__19	29427579	29427958	379	SUPER__1	104279699	104280083	INVDP	384
mMyoMyo	mMyoOcc	SUPER__19	29427579	29427958	379	SUPER__1	104400825	104401212	INVDP	387
mMyoMyo	mMyoOcc	SUPER__19	29427579	29427958	379	SUPER__1	104840629	104841012	INVDP	383
mMyoMyo	mMyoOcc	SUPER__19	29427579	29427958	379	SUPER__1	105436923	105437306	INVDP	383
mMyoMyo	mMyoOcc	SUPER__19	29427579	29427958	379	SUPER__1	106005419	106005802	INVDP	383
mMyoMyo	mMyoOcc	SUPER__19	29427579	29427958	379	SUPER__1	106712041	106712425	INVDP	384
mMyoMyo	mMyoOcc	SUPER__19	29465109	29465439	330	SUPER__17	265001	265332	INVDP	331
mMyoMyo	mMyoOcc	SUPER__19	31082414	31083118	704	SUPER__19	32385644	32386371	INV	727
mMyoMyo	mMyoOcc	SUPER__19	31109310	31109602	292	SUPER__2	91997275	91997567	TRANS	292
mMyoMyo	mMyoOcc	SUPER__19	32149620	32150472	852	SUPER__19	33382112	33382970	INV	858
mMyoMyo	mMyoOcc	SUPER__19	32340540	32341054	514	SUPER__15	2022478	2022990	INVDP	512
mMyoMyo	mMyoOcc	SUPER__19	32813679	32813907	228	SUPER__22	7801643	7801873	INVTR	230
mMyoMyo	mMyoOcc	SUPER__19	33648676	33649038	362	SUPER__20	29515777	29516136	DUP	359
mMyoMyo	mMyoOcc	SUPER__19	33648676	33649038	362	SUPER__7	98841522	98841886	TRANS	364
mMyoMyo	mMyoOcc	SUPER__19	34196907	34197432	525	SUPER__15	14810937	14811471	INVTR	534
mMyoMyo	mMyoOcc	SUPER__19	34796390	34796691	301	SUPER__13	2824524	2824825	INVTR	301
mMyoMyo	mMyoOcc	SUPER__19	35194340	35194724	384	SUPER__15	4364718	4365101	DUP	383
mMyoMyo	mMyoOcc	SUPER__19	35194348	35194825	477	SUPER__15	4390539	4391015	TRANS	476
mMyoMyo	mMyoOcc	SUPER__19	35401753	35402091	338	SUPER__6	19971560	19971898	DUP	338
mMyoMyo	mMyoOcc	SUPER__19	36030509	36031013	504	SUPER__10	85732528	85733025	DUP	497
mMyoMyo	mMyoOcc	SUPER__19	37133107	37133819	712	SUPER__10	85748787	85749495	INVTR	708
mMyoMyo	mMyoOcc	SUPER__19	37872673	37873051	378	SUPER__15	4053782	4054157	INVTR	375
mMyoMyo	mMyoOcc	SUPER__19	38100605	38101005	400	SUPER__15	10816207	10816607	DUP	400
mMyoMyo	mMyoOcc	SUPER__19	39982000	39982531	531	SUPER__6	20387491	20388032	INVTR	541
mMyoMyo	mMyoOcc	SUPER__19	42128573	42128940	367	SUPER__10	85079993	85080363	TRANS	370
mMyoMyo	mMyoOcc	SUPER__19	42996542	42996880	338	SUPER__10	16661430	16661769	INVDP	339
mMyoMyo	mMyoOcc	SUPER__19	42996542	42996880	338	SUPER__10	16788828	16789166	INVDP	338
mMyoMyo	mMyoOcc	SUPER__19	42996542	42996880	338	SUPER__10	16948013	16948352	INVDP	339
mMyoMyo	mMyoOcc	SUPER__19	42996542	42996880	338	SUPER__10	17177802	17178141	DUP	339
mMyoMyo	mMyoOcc	SUPER__19	42996542	42996880	338	SUPER__10	17328949	17329288	DUP	339
mMyoMyo	mMyoOcc	SUPER__19	42996542	42996880	338	SUPER__10	17470078	17470417	DUP	339
mMyoMyo	mMyoOcc	SUPER__19	42996542	42996880	338	SUPER__10	17615478	17615817	DUP	339
mMyoMyo	mMyoOcc	SUPER__19	42996542	42996880	338	SUPER__10	17758890	17759229	DUP	339
mMyoMyo	mMyoOcc	SUPER__19	42996542	42996880	338	SUPER__10	17913763	17914102	DUP	339
mMyoMyo	mMyoOcc	SUPER__19	42996542	42996880	338	SUPER__10	18057237	18057576	DUP	339
mMyoMyo	mMyoOcc	SUPER__19	43106737	43107695	958	SUPER__19	44393934	44394906	DUP	972
mMyoMyo	mMyoOcc	SUPER__19	43107105	43107676	571	SUPER__19	44542234	44542798	DUP	564
mMyoMyo	mMyoOcc	SUPER__19	43108005	43108407	402	SUPER__1	231190340	231190730	DUP	390
mMyoMyo	mMyoOcc	SUPER__19	43108008	43108409	401	SUPER__15	14105840	14106233	INVTR	393
mMyoMyo	mMyoOcc	SUPER__19	43115253	43116057	804	SUPER__19	44548810	44549601	DUP	791
mMyoMyo	mMyoOcc	SUPER__19	43115253	43116350	1097	SUPER__19	44368102	44369185	DUP	1083
mMyoMyo	mMyoOcc	SUPER__19	43115253	43116350	1097	SUPER__19	44397413	44398497	DUP	1084
mMyoMyo	mMyoOcc	SUPER__19	43115253	43116350	1097	SUPER__19	44434848	44435955	DUP	1107
mMyoMyo	mMyoOcc	SUPER__19	43115253	43120168	4915	SUPER__19	44525564	44533459	DUP	7895
mMyoMyo	mMyoOcc	SUPER__19	43115276	43115977	701	SUPER__19	44472414	44473106	DUP	692
mMyoMyo	mMyoOcc	SUPER__19	43246843	43247286	443	SUPER__19	44459462	44459906	DUP	444
mMyoMyo	mMyoOcc	SUPER__19	43246973	43250370	3397	SUPER__19	44441792	44445133	DUP	3341
mMyoMyo	mMyoOcc	SUPER__19	43246973	43251136	4163	SUPER__19	44478305	44482458	DUP	4153
mMyoMyo	mMyoOcc	SUPER__19	43247003	43250759	3756	SUPER__19	44401470	44405214	DUP	3744
mMyoMyo	mMyoOcc	SUPER__19	43247005	43250562	3557	SUPER__19	44371179	44374729	DUP	3550
mMyoMyo	mMyoOcc	SUPER__19	43254530	43255709	1179	SUPER__19	44351131	44352308	TRANS	1177
mMyoMyo	mMyoOcc	SUPER__19	43258023	43263769	5746	SUPER__19	44423930	44429714	TRANS	5784
mMyoMyo	mMyoOcc	SUPER__19	43492445	43492892	447	SUPER__10	86188706	86189158	TRANS	452
mMyoMyo	mMyoOcc	SUPER__19	43504473	43505052	579	SUPER__17	49047586	49048165	TRANS	579
mMyoMyo	mMyoOcc	SUPER__19	43526884	43527767	883	SUPER__20	370075	370943	INVTR	868
mMyoMyo	mMyoOcc	SUPER__19	43529925	43531838	1913	SUPER__14	33367	35268	INVTR	1901
mMyoMyo	mMyoOcc	SUPER__2	9	628	619	SUPER__2	1080506	1081121	DUP	615
mMyoMyo	mMyoOcc	SUPER__2	7298	7800	502	SUPER__2	1085570	1086072	DUP	502
mMyoMyo	mMyoOcc	SUPER__2	12830	13234	404	SUPER__2	1105309	1105713	DUP	404
mMyoMyo	mMyoOcc	SUPER__2	66587	67283	696	SUPER__2	258885	259583	TRANS	698
mMyoMyo	mMyoOcc	SUPER__2	908891	909311	420	SUPER__2	1999414	1999842	INV	428
mMyoMyo	mMyoOcc	SUPER__2	3705145	3705702	557	SUPER__13	19379084	19379643	TRANS	559
mMyoMyo	mMyoOcc	SUPER__2	3833616	3833997	381	SUPER__20	48552	48933	TRANS	381
mMyoMyo	mMyoOcc	SUPER__2	5992431	5992664	233	SUPER__6	2868859	2869092	DUP	233
mMyoMyo	mMyoOcc	SUPER__2	6297389	6297713	324	SUPER__15	12215636	12215957	INVTR	321
mMyoMyo	mMyoOcc	SUPER__2	6641369	6641786	417	SUPER__15	11887307	11887717	INVTR	410
mMyoMyo	mMyoOcc	SUPER__2	7528474	7528787	313	SUPER__6	841753	842066	TRANS	313
mMyoMyo	mMyoOcc	SUPER__2	7822712	7823332	620	SUPER__17	50750145	50750757	TRANS	612
mMyoMyo	mMyoOcc	SUPER__2	7967723	7968029	306	SUPER__22	18811191	18811497	TRANS	306
mMyoMyo	mMyoOcc	SUPER__2	8168872	8169419	547	SUPER__22	7871440	7871983	INVTR	543
mMyoMyo	mMyoOcc	SUPER__2	8542166	8542462	296	SUPER__15	474865	475161	INVTR	296
mMyoMyo	mMyoOcc	SUPER__2	8748064	8748364	300	SUPER__14	56566155	56566454	TRANS	299
mMyoMyo	mMyoOcc	SUPER__2	9318845	9320079	1234	SUPER__22	5377193	5378423	INVTR	1230
mMyoMyo	mMyoOcc	SUPER__2	10128745	10129550	805	SUPER__15	15080242	15081045	TRANS	803
mMyoMyo	mMyoOcc	SUPER__2	10400976	10401594	618	SUPER__13	2944554	2945168	TRANS	614
mMyoMyo	mMyoOcc	SUPER__2	10536217	10539296	3079	SUPER__12	1465101	1468126	INVDP	3025
mMyoMyo	mMyoOcc	SUPER__2	10536217	10539296	3079	SUPER__12	5923183	5926208	DUP	3025
mMyoMyo	mMyoOcc	SUPER__2	10540396	10540778	382	SUPER__7	95804988	95805370	TRANS	382
mMyoMyo	mMyoOcc	SUPER__2	10598783	10606105	7322	SUPER__7	94592689	94599716	DUP	7027
mMyoMyo	mMyoOcc	SUPER__2	10598783	10606682	7899	SUPER__15	15954367	15962004	DUP	7637
mMyoMyo	mMyoOcc	SUPER__2	10598783	10606682	7899	SUPER__6	21645352	21653030	INVDP	7678
mMyoMyo	mMyoOcc	SUPER__2	10599151	10606254	7103	SUPER__15	1790612	1797536	INVDP	6924
mMyoMyo	mMyoOcc	SUPER__2	10604329	10606107	1778	SUPER__1	131386460	131388246	DUP	1786
mMyoMyo	mMyoOcc	SUPER__2	10605367	10605779	412	SUPER__6	2749671	2750083	INVDP	412
mMyoMyo	mMyoOcc	SUPER__2	11242842	11243073	231	SUPER__1	156756915	156757146	TRANS	231
mMyoMyo	mMyoOcc	SUPER__2	11386612	11386974	362	SUPER__11	78765302	78765656	INVDP	354
mMyoMyo	mMyoOcc	SUPER__2	11386613	11386977	364	SUPER__22	6504305	6504657	DUP	352
mMyoMyo	mMyoOcc	SUPER__2	11386613	11386977	364	SUPER__22	6712493	6712845	DUP	352
mMyoMyo	mMyoOcc	SUPER__2	11565885	11566123	238	SUPER__6	19697946	19698185	TRANS	239
mMyoMyo	mMyoOcc	SUPER__2	12000071	12000979	908	SUPER__21	1910291	1911200	INVDP	909
mMyoMyo	mMyoOcc	SUPER__2	12000071	12000988	917	SUPER__21	3225721	3226626	INVDP	905
mMyoMyo	mMyoOcc	SUPER__2	12895284	12895736	452	SUPER__5	9526383	9526826	TRANS	443
mMyoMyo	mMyoOcc	SUPER__2	13229376	13229688	312	SUPER__2	777063	777375	INVTR	312
mMyoMyo	mMyoOcc	SUPER__2	14301012	14301943	931	SUPER__2	15088671	15089604	INV	933
mMyoMyo	mMyoOcc	SUPER__2	14429728	14430076	348	SUPER__11	82399799	82400147	INVTR	348
mMyoMyo	mMyoOcc	SUPER__2	14509168	14509583	415	SUPER__5	9971190	9971604	TRANS	414
mMyoMyo	mMyoOcc	SUPER__2	14807921	14810279	2358	SUPER__17	52468292	52470697	INVDP	2405
mMyoMyo	mMyoOcc	SUPER__2	15625480	15626245	765	SUPER__2	16360408	16361158	INV	750
mMyoMyo	mMyoOcc	SUPER__2	15694128	15694434	306	SUPER__5	10373796	10374099	INVTR	303
mMyoMyo	mMyoOcc	SUPER__2	15786723	15789065	2342	SUPER__15	14839505	14841860	INVTR	2355
mMyoMyo	mMyoOcc	SUPER__2	16330530	16332781	2251	SUPER__3	92522933	92525180	INVDP	2247
mMyoMyo	mMyoOcc	SUPER__2	16330530	16332781	2251	SUPER__3	92831943	92834190	INVDP	2247
mMyoMyo	mMyoOcc	SUPER__2	16330530	16332781	2251	SUPER__3	93475788	93478035	INVDP	2247
mMyoMyo	mMyoOcc	SUPER__2	16330533	16332781	2248	SUPER__3	93145181	93147431	INVDP	2250
mMyoMyo	mMyoOcc	SUPER__2	16462306	16462610	304	SUPER__6	1879741	1880045	INVTR	304
mMyoMyo	mMyoOcc	SUPER__2	16508259	16508670	411	SUPER__13	10905834	10906245	INVTR	411
mMyoMyo	mMyoOcc	SUPER__2	17136165	17137091	926	SUPER__17	51784494	51785418	DUP	924
mMyoMyo	mMyoOcc	SUPER__2	17136165	17138548	2383	SUPER__1	99730041	99732416	INVTR	2375
mMyoMyo	mMyoOcc	SUPER__2	18315115	18315560	445	SUPER__22	17603787	17604227	INVDP	440
mMyoMyo	mMyoOcc	SUPER__2	18461730	18462301	571	SUPER__15	11644279	11644842	INVDP	563
mMyoMyo	mMyoOcc	SUPER__2	18657908	18658537	629	SUPER__2	936104	936729	TRANS	625
mMyoMyo	mMyoOcc	SUPER__2	18927794	18931396	3602	SUPER__2	19446487	19450093	DUP	3606
mMyoMyo	mMyoOcc	SUPER__2	18928938	18930606	1668	SUPER__2	19417416	19419066	DUP	1650
mMyoMyo	mMyoOcc	SUPER__2	18940385	18943780	3395	SUPER__2	19465415	19468856	TRANS	3441
mMyoMyo	mMyoOcc	SUPER__2	19214911	19215348	437	SUPER__6	21573777	21574211	INVTR	434
mMyoMyo	mMyoOcc	SUPER__2	20313021	20313564	543	SUPER__15	10814134	10814665	TRANS	531
mMyoMyo	mMyoOcc	SUPER__2	21501056	21501298	242	SUPER__15	5368872	5369113	INVTR	241
mMyoMyo	mMyoOcc	SUPER__2	21548366	21548653	287	SUPER__11	80592869	80593156	INVDP	287
mMyoMyo	mMyoOcc	SUPER__2	22367460	22372639	5179	SUPER__1	104061166	104066366	TRANS	5200
mMyoMyo	mMyoOcc	SUPER__2	22369289	22373476	4187	SUPER__1	126726746	126730902	DUP	4156
mMyoMyo	mMyoOcc	SUPER__2	23999613	24000077	464	SUPER__13	5231624	5232088	INVDP	464
mMyoMyo	mMyoOcc	SUPER__2	24160475	24165605	5130	SUPER__10	70787	75918	INVDP	5131
mMyoMyo	mMyoOcc	SUPER__2	24198927	24199281	354	SUPER__1	231287849	231288203	TRANS	354
mMyoMyo	mMyoOcc	SUPER__2	24695921	24697008	1087	SUPER__13	11715232	11716316	DUP	1084
mMyoMyo	mMyoOcc	SUPER__2	24719777	24721311	1534	SUPER__6	22907814	22909293	INVTR	1479
mMyoMyo	mMyoOcc	SUPER__2	25115837	25116467	630	SUPER__11	78231751	78232408	INVDP	657
mMyoMyo	mMyoOcc	SUPER__2	25204572	25205469	897	SUPER__1	229850886	229851787	TRANS	901
mMyoMyo	mMyoOcc	SUPER__2	25535530	25536236	706	SUPER__13	11243231	11243933	TRANS	702
mMyoMyo	mMyoOcc	SUPER__2	25654398	25655561	1163	SUPER__7	96843347	96844503	INVTR	1156
mMyoMyo	mMyoOcc	SUPER__2	25823332	25823790	458	SUPER__14	59026513	59026960	TRANS	447
mMyoMyo	mMyoOcc	SUPER__2	25823332	25823790	458	SUPER__22	29562	30008	INVDP	446
mMyoMyo	mMyoOcc	SUPER__2	25938908	25939236	328	SUPER__2	26307219	26307539	INV	320
mMyoMyo	mMyoOcc	SUPER__2	26344814	26345156	342	SUPER__15	456763	457107	TRANS	344
mMyoMyo	mMyoOcc	SUPER__2	26408964	26410315	1351	SUPER__6	19480410	19481716	INVTR	1306
mMyoMyo	mMyoOcc	SUPER__2	26692279	26694122	1843	SUPER__3	66663697	66665523	TRANS	1826
mMyoMyo	mMyoOcc	SUPER__2	26692329	26694165	1836	SUPER__19	1509223	1511043	DUP	1820
mMyoMyo	mMyoOcc	SUPER__2	27343738	27344073	335	SUPER__7	98796619	98796960	TRANS	341
mMyoMyo	mMyoOcc	SUPER__2	27559304	27559613	309	SUPER__15	58545264	58545571	DUP	307
mMyoMyo	mMyoOcc	SUPER__2	27591912	27592348	436	SUPER__15	8865411	8865848	INVDP	437
mMyoMyo	mMyoOcc	SUPER__2	28194031	28194637	606	SUPER__6	20674322	20674931	TRANS	609
mMyoMyo	mMyoOcc	SUPER__2	28369633	28370094	461	SUPER__2	28681535	28681996	INV	461
mMyoMyo	mMyoOcc	SUPER__2	28939728	28940727	999	SUPER__15	527836	528841	INVTR	1005
mMyoMyo	mMyoOcc	SUPER__2	29080531	29080866	335	SUPER__10	85470286	85470620	INVTR	334
mMyoMyo	mMyoOcc	SUPER__2	30373709	30374130	421	SUPER__15	4551116	4551527	INVTR	411
mMyoMyo	mMyoOcc	SUPER__2	30485428	30485986	558	SUPER__12	82376309	82376857	TRANS	548
mMyoMyo	mMyoOcc	SUPER__2	30873932	30874301	369	SUPER__7	96629842	96630221	INVTR	379
mMyoMyo	mMyoOcc	SUPER__2	30907324	30907671	347	SUPER__13	9762745	9763092	TRANS	347
mMyoMyo	mMyoOcc	SUPER__2	30907771	30911019	3248	SUPER__1	42383237	42386489	DUP	3252
mMyoMyo	mMyoOcc	SUPER__2	31124261	31124719	458	SUPER__13	8895281	8895735	TRANS	454
mMyoMyo	mMyoOcc	SUPER__2	31886465	31887962	1497	SUPER__6	23290793	23292275	TRANS	1482
mMyoMyo	mMyoOcc	SUPER__2	31982223	31984932	2709	SUPER__1	42743060	42745769	INVTR	2709
mMyoMyo	mMyoOcc	SUPER__2	31982250	31983577	1327	SUPER__15	17802513	17803829	INVDP	1316
mMyoMyo	mMyoOcc	SUPER__2	32092997	32093314	317	SUPER__14	58353017	58353327	INVTR	310
mMyoMyo	mMyoOcc	SUPER__2	32121076	32126284	5208	SUPER__7	93453842	93459094	INVTR	5252
mMyoMyo	mMyoOcc	SUPER__2	32127875	32133337	5462	SUPER__2	32454489	32459984	DUP	5495
mMyoMyo	mMyoOcc	SUPER__2	33383805	33384039	234	SUPER__15	10796007	10796241	TRANS	234
mMyoMyo	mMyoOcc	SUPER__2	33574813	33575269	456	SUPER__2	33893211	33893667	INV	456
mMyoMyo	mMyoOcc	SUPER__2	33988030	33988646	616	SUPER__3	211254218	211254834	TRANS	616
mMyoMyo	mMyoOcc	SUPER__2	35087780	35089942	2162	SUPER__6	22384217	22386386	DUP	2169
mMyoMyo	mMyoOcc	SUPER__2	35130560	35132466	1906	SUPER__10	53590982	53592884	INVTR	1902
mMyoMyo	mMyoOcc	SUPER__2	35348499	35349223	724	SUPER__13	1641105	1641831	INVTR	726
mMyoMyo	mMyoOcc	SUPER__2	35391460	35391750	290	SUPER__15	8780613	8780903	TRANS	290
mMyoMyo	mMyoOcc	SUPER__2	35485584	35487453	1869	SUPER__13	18613673	18615533	INVTR	1860
mMyoMyo	mMyoOcc	SUPER__2	35549942	35551795	1853	SUPER__9	1229196	1231002	TRANS	1806
mMyoMyo	mMyoOcc	SUPER__2	35549947	35551277	1330	SUPER__22	404051	405377	INVDP	1326
mMyoMyo	mMyoOcc	SUPER__2	35549959	35551795	1836	SUPER__17	49985574	49987359	INVDP	1785
mMyoMyo	mMyoOcc	SUPER__2	35549959	35551795	1836	SUPER__21	3556415	3558209	INVDP	1794
mMyoMyo	mMyoOcc	SUPER__2	35640745	35641730	985	SUPER__1	157061732	157062717	TRANS	985
mMyoMyo	mMyoOcc	SUPER__2	35689599	35691590	1991	SUPER__1	157059286	157061284	TRANS	1998
mMyoMyo	mMyoOcc	SUPER__2	36310432	36311555	1123	SUPER__11	79453426	79454553	INVTR	1127
mMyoMyo	mMyoOcc	SUPER__2	37303175	37303911	736	SUPER__13	5972276	5973008	TRANS	732
mMyoMyo	mMyoOcc	SUPER__2	39474782	39475492	710	SUPER__6	23520058	23520758	INVTR	700
mMyoMyo	mMyoOcc	SUPER__2	39668533	39668958	425	SUPER__13	9948063	9948486	DUP	423
mMyoMyo	mMyoOcc	SUPER__2	39876413	39876839	426	SUPER__21	2987497	2987926	INVTR	429
mMyoMyo	mMyoOcc	SUPER__2	40960293	40960867	574	SUPER__1	157047208	157047788	TRANS	580
mMyoMyo	mMyoOcc	SUPER__2	40983174	40983654	480	SUPER__13	5961600	5962076	TRANS	476
mMyoMyo	mMyoOcc	SUPER__2	41691088	41691385	297	SUPER__13	16532440	16532732	DUP	292
mMyoMyo	mMyoOcc	SUPER__2	41906202	41907333	1131	SUPER__13	5086386	5087514	TRANS	1128
mMyoMyo	mMyoOcc	SUPER__2	42077267	42078646	1379	SUPER__19	1596055	1597455	INVTR	1400
mMyoMyo	mMyoOcc	SUPER__2	42177922	42179006	1084	SUPER__12	3814790	3815873	INVTR	1083
mMyoMyo	mMyoOcc	SUPER__2	42851756	42855454	3698	SUPER__13	19462348	19466041	INVDP	3693
mMyoMyo	mMyoOcc	SUPER__2	43430039	43431858	1819	SUPER__21	2158166	2160011	TRANS	1845
mMyoMyo	mMyoOcc	SUPER__2	43484378	43484855	477	SUPER__10	86144647	86145113	INVTR	466
mMyoMyo	mMyoOcc	SUPER__2	43996798	43997277	479	SUPER__2	44062556	44063018	INV	462
mMyoMyo	mMyoOcc	SUPER__2	44976466	44976774	308	SUPER__5	11282857	11283165	TRANS	308
mMyoMyo	mMyoOcc	SUPER__2	45011693	45012434	741	SUPER__11	78739396	78740131	INVTR	735
mMyoMyo	mMyoOcc	SUPER__2	45702111	45703122	1011	SUPER__6	2284418	2285423	TRANS	1005
mMyoMyo	mMyoOcc	SUPER__2	45730147	45730592	445	SUPER__22	7045550	7045987	TRANS	437
mMyoMyo	mMyoOcc	SUPER__2	45983596	45984722	1126	SUPER__13	4914429	4915547	INVTR	1118
mMyoMyo	mMyoOcc	SUPER__2	46078481	46078876	395	SUPER__17	50733521	50733919	TRANS	398
mMyoMyo	mMyoOcc	SUPER__2	46587902	46588241	339	SUPER__6	20582089	20582427	TRANS	338
mMyoMyo	mMyoOcc	SUPER__2	46608799	46609163	364	SUPER__13	18844485	18844849	TRANS	364
mMyoMyo	mMyoOcc	SUPER__2	46904106	46907926	3820	SUPER__19	136714	140524	INVDP	3810
mMyoMyo	mMyoOcc	SUPER__2	46904106	46907927	3821	SUPER__17	53808926	53812736	DUP	3810
mMyoMyo	mMyoOcc	SUPER__2	46904106	46907927	3821	SUPER__21	126632	130434	INVDP	3802
mMyoMyo	mMyoOcc	SUPER__2	46904106	46907927	3821	SUPER__21	408846	412656	INVDP	3810
mMyoMyo	mMyoOcc	SUPER__2	46904134	46907568	3434	SUPER__10	510383	513805	INVDP	3422
mMyoMyo	mMyoOcc	SUPER__2	47048430	47048730	300	SUPER__11	81420788	81421090	TRANS	302
mMyoMyo	mMyoOcc	SUPER__2	47148680	47150855	2175	SUPER__12	3796565	3798718	TRANS	2153
mMyoMyo	mMyoOcc	SUPER__2	47369914	47370310	396	SUPER__5	104426	104815	TRANS	389
mMyoMyo	mMyoOcc	SUPER__2	47508571	47509371	800	SUPER__13	1428088	1428883	INVTR	795
mMyoMyo	mMyoOcc	SUPER__2	47638619	47638943	324	SUPER__21	240653	240971	INVTR	318
mMyoMyo	mMyoOcc	SUPER__2	48119689	48120830	1141	SUPER__13	3869104	3870228	TRANS	1124
mMyoMyo	mMyoOcc	SUPER__2	48410672	48411009	337	SUPER__15	4582577	4582914	DUP	337
mMyoMyo	mMyoOcc	SUPER__2	48410672	48411027	355	SUPER__6	110264	110617	DUP	353
mMyoMyo	mMyoOcc	SUPER__2	48410672	48411036	364	SUPER__22	17506380	17506744	INVDP	364
mMyoMyo	mMyoOcc	SUPER__2	49194794	49195320	526	SUPER__6	19044594	19045120	INVTR	526
mMyoMyo	mMyoOcc	SUPER__2	49425632	49426037	405	SUPER__7	95239964	95240364	INVDP	400
mMyoMyo	mMyoOcc	SUPER__2	51196354	51197497	1143	SUPER__15	5192545	5193669	INVTR	1124
mMyoMyo	mMyoOcc	SUPER__2	51654001	51655211	1210	SUPER__22	5627627	5628833	TRANS	1206
mMyoMyo	mMyoOcc	SUPER__2	51819948	51820566	618	SUPER__14	57243839	57244460	DUP	621
mMyoMyo	mMyoOcc	SUPER__2	51999565	52000579	1014	SUPER__10	82203551	82204559	INVTR	1008
mMyoMyo	mMyoOcc	SUPER__2	52377068	52377526	458	SUPER__5	197620	198078	INVTR	458
mMyoMyo	mMyoOcc	SUPER__2	53555969	53556875	906	SUPER__1	157328271	157329173	INVTR	902
mMyoMyo	mMyoOcc	SUPER__2	54052794	54058887	6093	SUPER__1	42647385	42653454	INVTR	6069
mMyoMyo	mMyoOcc	SUPER__2	54055553	54058891	3338	SUPER__1	42737816	42741151	INVDP	3335
mMyoMyo	mMyoOcc	SUPER__2	54084258	54084511	253	SUPER__2	53907487	53907740	INV	253
mMyoMyo	mMyoOcc	SUPER__2	54332267	54333590	1323	SUPER__15	16665438	16666758	INVTR	1320
mMyoMyo	mMyoOcc	SUPER__2	54332271	54333590	1319	SUPER__15	16766807	16768123	INVDP	1316
mMyoMyo	mMyoOcc	SUPER__2	54509806	54510019	213	SUPER__17	49318807	49319019	INVTR	212
mMyoMyo	mMyoOcc	SUPER__2	55059718	55060089	371	SUPER__1	156592131	156592498	INVTR	367
mMyoMyo	mMyoOcc	SUPER__2	55087727	55093049	5322	SUPER__22	4115348	4120603	INVTR	5255
mMyoMyo	mMyoOcc	SUPER__2	55487398	55487753	355	SUPER__17	48650850	48651204	TRANS	354
mMyoMyo	mMyoOcc	SUPER__2	55562371	55564518	2147	SUPER__19	44544531	44546674	INVTR	2143
mMyoMyo	mMyoOcc	SUPER__2	55562376	55563592	1216	SUPER__15	6324791	6326006	DUP	1215
mMyoMyo	mMyoOcc	SUPER__2	55562376	55563592	1216	SUPER__15	6351543	6352758	DUP	1215
mMyoMyo	mMyoOcc	SUPER__2	55562446	55562808	362	SUPER__17	51788785	51789147	DUP	362
mMyoMyo	mMyoOcc	SUPER__2	55783037	55783437	400	SUPER__17	52276162	52276560	TRANS	398
mMyoMyo	mMyoOcc	SUPER__2	56016742	56018382	1640	SUPER__22	6572454	6574136	TRANS	1682
mMyoMyo	mMyoOcc	SUPER__2	56022317	56023106	789	SUPER__11	77715902	77716675	INVTR	773
mMyoMyo	mMyoOcc	SUPER__2	56091997	56094112	2115	SUPER__7	96446637	96448847	INVTR	2210
mMyoMyo	mMyoOcc	SUPER__2	56306152	56306685	533	SUPER__1	156551746	156552280	INVTR	534
mMyoMyo	mMyoOcc	SUPER__2	56432581	56433170	589	SUPER__14	59696905	59697497	TRANS	592
mMyoMyo	mMyoOcc	SUPER__2	57833419	57833909	490	SUPER__1	102739074	102739563	INVTR	489
mMyoMyo	mMyoOcc	SUPER__2	59038494	59039459	965	SUPER__2	58568124	58569104	INV	980
mMyoMyo	mMyoOcc	SUPER__2	59400206	59400987	781	SUPER__2	58921406	58922194	INV	788
mMyoMyo	mMyoOcc	SUPER__2	59568725	59569302	577	SUPER__10	83186863	83187442	INVDP	579
mMyoMyo	mMyoOcc	SUPER__2	60157786	60159994	2208	SUPER__17	49727949	49730157	INVTR	2208
mMyoMyo	mMyoOcc	SUPER__2	61453301	61455195	1894	SUPER__14	56596829	56598690	INVTR	1861
mMyoMyo	mMyoOcc	SUPER__2	61642598	61644349	1751	SUPER__2	91850504	91852253	TRANS	1749
mMyoMyo	mMyoOcc	SUPER__2	62248078	62248862	784	SUPER__2	61652256	61653031	INV	775
mMyoMyo	mMyoOcc	SUPER__2	62564742	62565268	526	SUPER__12	918977	919517	INVDP	540
mMyoMyo	mMyoOcc	SUPER__2	62564742	62565268	526	SUPER__12	6459989	6460529	DUP	540
mMyoMyo	mMyoOcc	SUPER__2	62610172	62610563	391	SUPER__6	22466065	22466457	INVDP	392
mMyoMyo	mMyoOcc	SUPER__2	62610291	62612267	1976	SUPER__10	24621725	24623697	INVTR	1972
mMyoMyo	mMyoOcc	SUPER__2	64381880	64382863	983	SUPER__10	316082	317059	INVDP	977
mMyoMyo	mMyoOcc	SUPER__2	64483132	64483823	691	SUPER__8	14717840	14718538	DUP	698
mMyoMyo	mMyoOcc	SUPER__2	65542182	65542479	297	SUPER__3	66676562	66676861	DUP	299
mMyoMyo	mMyoOcc	SUPER__2	65542182	65542479	297	SUPER__3	66861138	66861437	DUP	299
mMyoMyo	mMyoOcc	SUPER__2	65594123	65594772	649	SUPER__7	94310083	94310732	TRANS	649
mMyoMyo	mMyoOcc	SUPER__2	65926844	65927290	446	SUPER__12	1538630	1539071	TRANS	441
mMyoMyo	mMyoOcc	SUPER__2	66086398	66087924	1526	SUPER__12	1463676	1465101	DUP	1425
mMyoMyo	mMyoOcc	SUPER__2	66086399	66087924	1525	SUPER__12	5926208	5927645	INVTR	1437
mMyoMyo	mMyoOcc	SUPER__2	66252112	66252679	567	SUPER__22	1240820	1241388	TRANS	568
mMyoMyo	mMyoOcc	SUPER__2	66252112	66252679	567	SUPER__22	2953193	2953750	INVDP	557
mMyoMyo	mMyoOcc	SUPER__2	66252112	66252679	567	SUPER__22	3308383	3308947	INVDP	564
mMyoMyo	mMyoOcc	SUPER__2	66264610	66265007	397	SUPER__2	66344052	66344450	TRANS	398
mMyoMyo	mMyoOcc	SUPER__2	66284060	66284395	335	SUPER__13	9300324	9300658	INVDP	334
mMyoMyo	mMyoOcc	SUPER__2	66284061	66284395	334	SUPER__17	48139060	48139393	INVDP	333
mMyoMyo	mMyoOcc	SUPER__2	66284061	66289997	5936	SUPER__7	93879568	93885282	TRANS	5714
mMyoMyo	mMyoOcc	SUPER__2	66525397	66527403	2006	SUPER__22	1456975	1458982	TRANS	2007
mMyoMyo	mMyoOcc	SUPER__2	66525397	66527403	2006	SUPER__22	3151641	3153645	INVDP	2004
mMyoMyo	mMyoOcc	SUPER__2	66529382	66529808	426	SUPER__2	66390930	66391353	TRANS	423
mMyoMyo	mMyoOcc	SUPER__2	66537585	66537876	291	SUPER__2	66154464	66154755	TRANS	291
mMyoMyo	mMyoOcc	SUPER__2	66564179	66564756	577	SUPER__17	51789148	51789712	TRANS	564
mMyoMyo	mMyoOcc	SUPER__2	66591766	66595587	3821	SUPER__2	65888461	65892301	INV	3840
mMyoMyo	mMyoOcc	SUPER__2	66678137	66678637	500	SUPER__2	66095116	66095622	INV	506
mMyoMyo	mMyoOcc	SUPER__2	66712689	66713093	404	SUPER__22	3130692	3131106	TRANS	414
mMyoMyo	mMyoOcc	SUPER__2	66749682	66752028	2346	SUPER__14	49056065	49058390	DUP	2325
mMyoMyo	mMyoOcc	SUPER__2	66749683	66750510	827	SUPER__20	29083826	29084639	DUP	813
mMyoMyo	mMyoOcc	SUPER__2	66749683	66750511	828	SUPER__12	5030773	5031587	DUP	814
mMyoMyo	mMyoOcc	SUPER__2	66749683	66750511	828	SUPER__13	328008	328822	INVDP	814
mMyoMyo	mMyoOcc	SUPER__2	66749683	66750511	828	SUPER__19	406231	407045	INVDP	814
mMyoMyo	mMyoOcc	SUPER__2	66749683	66750511	828	SUPER__5	198084	198898	INVDP	814
mMyoMyo	mMyoOcc	SUPER__2	66749683	66750511	828	SUPER__7	97964075	97964889	DUP	814
mMyoMyo	mMyoOcc	SUPER__2	66749683	66750511	828	SUPER__9	726397	727211	INVDP	814
mMyoMyo	mMyoOcc	SUPER__2	66749683	66752034	2351	SUPER__7	93213514	93215848	TRANS	2334
mMyoMyo	mMyoOcc	SUPER__2	66749684	66752034	2350	SUPER__7	96911340	96913667	DUP	2327
mMyoMyo	mMyoOcc	SUPER__2	66749707	66751771	2064	SUPER__18	52936561	52938605	DUP	2044
mMyoMyo	mMyoOcc	SUPER__2	66766308	66769117	2809	SUPER__2	66107226	66110016	TRANS	2790
mMyoMyo	mMyoOcc	SUPER__2	66871559	66871853	294	SUPER__2	66382549	66382840	TRANS	291
mMyoMyo	mMyoOcc	SUPER__2	66874535	66876228	1693	SUPER__2	66145625	66147312	TRANS	1687
mMyoMyo	mMyoOcc	SUPER__2	66896409	66897608	1199	SUPER__2	66412425	66413623	TRANS	1198
mMyoMyo	mMyoOcc	SUPER__2	66940682	66941068	386	SUPER__12	4199009	4199408	INVTR	399
mMyoMyo	mMyoOcc	SUPER__2	66993199	66994268	1069	SUPER__2	66153377	66154445	TRANS	1068
mMyoMyo	mMyoOcc	SUPER__2	66993933	66994681	748	SUPER__2	65903091	65903841	TRANS	750
mMyoMyo	mMyoOcc	SUPER__2	67319916	67323860	3944	SUPER__2	66036905	66041945	INVTR	5040
mMyoMyo	mMyoOcc	SUPER__2	67362056	67362711	655	SUPER__2	66575328	66575994	INV	666
mMyoMyo	mMyoOcc	SUPER__2	67370049	67370576	527	SUPER__15	3964398	3964925	DUP	527
mMyoMyo	mMyoOcc	SUPER__2	67370050	67370577	527	SUPER__13	4160549	4161077	TRANS	528
mMyoMyo	mMyoOcc	SUPER__2	67465742	67470513	4771	SUPER__2	65998715	66003528	INVDP	4813
mMyoMyo	mMyoOcc	SUPER__2	67491070	67491491	421	SUPER__2	65998296	65998715	INVTR	419
mMyoMyo	mMyoOcc	SUPER__2	67509062	67510432	1370	SUPER__2	66013864	66015235	INVTR	1371
mMyoMyo	mMyoOcc	SUPER__2	67510354	67512840	2486	SUPER__2	65965226	65967709	INVDP	2483
mMyoMyo	mMyoOcc	SUPER__2	67916995	67917376	381	SUPER__22	7678302	7678683	TRANS	381
mMyoMyo	mMyoOcc	SUPER__2	68075711	68076100	389	SUPER__3	93259625	93260009	TRANS	384
mMyoMyo	mMyoOcc	SUPER__2	68257842	68259227	1385	SUPER__6	20407448	20408826	TRANS	1378
mMyoMyo	mMyoOcc	SUPER__2	68585015	68585838	823	SUPER__15	733023	733833	DUP	810
mMyoMyo	mMyoOcc	SUPER__2	68890840	68891405	565	SUPER__22	4328253	4328818	DUP	565
mMyoMyo	mMyoOcc	SUPER__2	69263355	69269079	5724	SUPER__22	1912604	1918343	DUP	5739
mMyoMyo	mMyoOcc	SUPER__2	69263355	69269079	5724	SUPER__22	2039066	2044852	DUP	5786
mMyoMyo	mMyoOcc	SUPER__2	69263355	69269333	5978	SUPER__3	53957581	53963535	TRANS	5954
mMyoMyo	mMyoOcc	SUPER__2	69454612	69454946	334	SUPER__6	23293051	23293387	DUP	336
mMyoMyo	mMyoOcc	SUPER__2	69501600	69502999	1399	SUPER__15	11504171	11505569	DUP	1398
mMyoMyo	mMyoOcc	SUPER__2	70723164	70723598	434	SUPER__6	21870570	21870995	TRANS	425
mMyoMyo	mMyoOcc	SUPER__2	70856971	70858195	1224	SUPER__3	92472623	92473831	INVTR	1208
mMyoMyo	mMyoOcc	SUPER__2	70857363	70858195	832	SUPER__3	93430338	93431159	INVDP	821
mMyoMyo	mMyoOcc	SUPER__2	70903528	70904346	818	SUPER__7	96224000	96224800	TRANS	800
mMyoMyo	mMyoOcc	SUPER__2	70936058	70936341	283	SUPER__15	3798592	3798875	TRANS	283
mMyoMyo	mMyoOcc	SUPER__2	72114676	72115033	357	SUPER__7	95573773	95574129	DUP	356
mMyoMyo	mMyoOcc	SUPER__2	72189231	72189466	235	SUPER__13	16571844	16572077	DUP	233
mMyoMyo	mMyoOcc	SUPER__2	72215221	72217327	2106	SUPER__6	20482622	20484742	INVDP	2120
mMyoMyo	mMyoOcc	SUPER__2	72286847	72287407	560	SUPER__15	3363092	3363632	TRANS	540
mMyoMyo	mMyoOcc	SUPER__2	72321494	72324226	2732	SUPER__17	52663163	52665842	INVTR	2679
mMyoMyo	mMyoOcc	SUPER__2	72321998	72324226	2228	SUPER__14	60933628	60935809	INVDP	2181
mMyoMyo	mMyoOcc	SUPER__2	72370341	72370835	494	SUPER__2	71430399	71430894	INV	495
mMyoMyo	mMyoOcc	SUPER__2	73154228	73154548	320	SUPER__2	72180069	72180389	INV	320
mMyoMyo	mMyoOcc	SUPER__2	73942620	73943028	408	SUPER__11	77843946	77844355	TRANS	409
mMyoMyo	mMyoOcc	SUPER__2	74603613	74604571	958	SUPER__2	73585439	73586396	INV	957
mMyoMyo	mMyoOcc	SUPER__2	75125600	75125942	342	SUPER__13	11634857	11635202	DUP	345
mMyoMyo	mMyoOcc	SUPER__2	75255889	75257599	1710	SUPER__1	156723169	156724932	TRANS	1763
mMyoMyo	mMyoOcc	SUPER__2	75829826	75830419	593	SUPER__13	2890001	2890595	INVDP	594
mMyoMyo	mMyoOcc	SUPER__2	76167488	76173203	5715	SUPER__22	3935235	3940962	INVTR	5727
mMyoMyo	mMyoOcc	SUPER__2	76957866	76958751	885	SUPER__2	103184273	103185143	TRANS	870
mMyoMyo	mMyoOcc	SUPER__2	77411876	77412380	504	SUPER__1	102218936	102219443	TRANS	507
mMyoMyo	mMyoOcc	SUPER__2	77816671	77817353	682	SUPER__1	102415425	102416107	INVTR	682
mMyoMyo	mMyoOcc	SUPER__2	77843287	77846844	3557	SUPER__2	76698580	76702142	INV	3562
mMyoMyo	mMyoOcc	SUPER__2	78402215	78402451	236	SUPER__3	211130326	211130562	TRANS	236
mMyoMyo	mMyoOcc	SUPER__2	78416853	78417375	522	SUPER__7	95365052	95365570	TRANS	518
mMyoMyo	mMyoOcc	SUPER__2	78957712	78962900	5188	SUPER__17	52373410	52378618	INVTR	5208
mMyoMyo	mMyoOcc	SUPER__2	78959320	78962900	3580	SUPER__8	82893033	82896636	INVDP	3603
mMyoMyo	mMyoOcc	SUPER__2	78960853	78962033	1180	SUPER__10	82762326	82763510	INVDP	1184
mMyoMyo	mMyoOcc	SUPER__2	79029387	79030467	1080	SUPER__14	57924649	57925716	TRANS	1067
mMyoMyo	mMyoOcc	SUPER__2	80112185	80112569	384	SUPER__22	7120638	7121016	TRANS	378
mMyoMyo	mMyoOcc	SUPER__2	80127868	80128558	690	SUPER__7	92983360	92984045	TRANS	685
mMyoMyo	mMyoOcc	SUPER__2	80435828	80441139	5311	SUPER__2	138199885	138205245	INVTR	5360
mMyoMyo	mMyoOcc	SUPER__2	80435834	80439780	3946	SUPER__7	94513586	94517513	INVDP	3927
mMyoMyo	mMyoOcc	SUPER__2	80435871	80441139	5268	SUPER__2	155937186	155942504	DUP	5318
mMyoMyo	mMyoOcc	SUPER__2	80435871	80441139	5268	SUPER__14	61778758	61784074	DUP	5316
mMyoMyo	mMyoOcc	SUPER__2	80435871	80441139	5268	SUPER__17	48463289	48468603	DUP	5314
mMyoMyo	mMyoOcc	SUPER__2	80435871	80441139	5268	SUPER__6	86092137	86097456	DUP	5319
mMyoMyo	mMyoOcc	SUPER__2	80435875	80441139	5264	SUPER__13	7160966	7166276	DUP	5310
mMyoMyo	mMyoOcc	SUPER__2	80435876	80441139	5263	SUPER__3	184418301	184423612	INVDP	5311
mMyoMyo	mMyoOcc	SUPER__2	80437146	80441145	3999	SUPER__14	49129477	49133522	INVDP	4045
mMyoMyo	mMyoOcc	SUPER__2	80483369	80485074	1705	SUPER__12	1070027	1071703	TRANS	1676
mMyoMyo	mMyoOcc	SUPER__2	80590985	80591421	436	SUPER__15	7655045	7655472	DUP	427
mMyoMyo	mMyoOcc	SUPER__2	80629447	80631490	2043	SUPER__15	17244772	17246822	INVDP	2050
mMyoMyo	mMyoOcc	SUPER__2	80786864	80787432	568	SUPER__15	790704	791246	TRANS	542
mMyoMyo	mMyoOcc	SUPER__2	80856597	80856984	387	SUPER__1	99299775	99300160	INVDP	385
mMyoMyo	mMyoOcc	SUPER__2	80856597	80856984	387	SUPER__1	106483335	106483720	DUP	385
mMyoMyo	mMyoOcc	SUPER__2	80991940	80993889	1949	SUPER__12	5031589	5033556	DUP	1967
mMyoMyo	mMyoOcc	SUPER__2	80991940	80993889	1949	SUPER__13	326038	328006	INVDP	1968
mMyoMyo	mMyoOcc	SUPER__2	80991940	80993889	1949	SUPER__19	404262	406229	INVDP	1967
mMyoMyo	mMyoOcc	SUPER__2	80991940	80993889	1949	SUPER__20	29084642	29086609	DUP	1967
mMyoMyo	mMyoOcc	SUPER__2	80991940	80993889	1949	SUPER__7	97964891	97966858	DUP	1967
mMyoMyo	mMyoOcc	SUPER__2	80991940	80993889	1949	SUPER__9	724428	726395	INVDP	1967
mMyoMyo	mMyoOcc	SUPER__2	81127297	81129232	1935	SUPER__15	16191067	16192959	TRANS	1892
mMyoMyo	mMyoOcc	SUPER__2	81569115	81569408	293	SUPER__11	80863946	80864239	TRANS	293
mMyoMyo	mMyoOcc	SUPER__2	82429152	82431269	2117	SUPER__13	2013268	2015389	TRANS	2121
mMyoMyo	mMyoOcc	SUPER__2	82439938	82440463	525	SUPER__13	18471586	18472111	TRANS	525
mMyoMyo	mMyoOcc	SUPER__2	82689303	82689605	302	SUPER__9	31036607	31036908	INVTR	301
mMyoMyo	mMyoOcc	SUPER__2	82746240	82746817	577	SUPER__2	81438125	81438693	INV	568
mMyoMyo	mMyoOcc	SUPER__2	82869751	82872125	2374	SUPER__10	353805	356159	DUP	2354
mMyoMyo	mMyoOcc	SUPER__2	82869751	82872125	2374	SUPER__19	71598	73948	INVDP	2350
mMyoMyo	mMyoOcc	SUPER__2	82869751	82872125	2374	SUPER__20	29659850	29662208	INVDP	2358
mMyoMyo	mMyoOcc	SUPER__2	82869751	82872125	2374	SUPER__7	98564606	98566964	INVDP	2358
mMyoMyo	mMyoOcc	SUPER__2	82875764	82876545	781	SUPER__15	12107818	12108604	TRANS	786
mMyoMyo	mMyoOcc	SUPER__2	83396927	83397356	429	SUPER__14	56229975	56230403	INVTR	428
mMyoMyo	mMyoOcc	SUPER__2	84405677	84407576	1899	SUPER__12	1468126	1470015	DUP	1889
mMyoMyo	mMyoOcc	SUPER__2	84405687	84407580	1893	SUPER__13	9334422	9336318	INVTR	1896
mMyoMyo	mMyoOcc	SUPER__2	84499153	84499881	728	SUPER__13	19337840	19338567	INVTR	727
mMyoMyo	mMyoOcc	SUPER__2	84723452	84724454	1002	SUPER__3	211768939	211769939	INVTR	1000
mMyoMyo	mMyoOcc	SUPER__2	84872860	84873090	230	SUPER__13	5365826	5366056	INVTR	230
mMyoMyo	mMyoOcc	SUPER__2	84981637	84982108	471	SUPER__12	1061596	1062065	INVDP	469
mMyoMyo	mMyoOcc	SUPER__2	84981637	84982108	471	SUPER__12	6319285	6319754	DUP	469
mMyoMyo	mMyoOcc	SUPER__2	85048795	85049445	650	SUPER__15	6670428	6671082	TRANS	654
mMyoMyo	mMyoOcc	SUPER__2	85048796	85049445	649	SUPER__15	6702051	6702704	DUP	653
mMyoMyo	mMyoOcc	SUPER__2	85406980	85408547	1567	SUPER__22	6312819	6314354	INVTR	1535
mMyoMyo	mMyoOcc	SUPER__2	85479278	85482776	3498	SUPER__7	96741750	96745310	INVTR	3560
mMyoMyo	mMyoOcc	SUPER__2	85777167	85778912	1745	SUPER__6	20495919	20497645	INVTR	1726
mMyoMyo	mMyoOcc	SUPER__2	85778371	85779121	750	SUPER__20	1966079	1966827	DUP	748
mMyoMyo	mMyoOcc	SUPER__2	86571925	86574050	2125	SUPER__2	85092861	85094990	INV	2129
mMyoMyo	mMyoOcc	SUPER__2	87336269	87336588	319	SUPER__1	102149676	102149996	TRANS	320
mMyoMyo	mMyoOcc	SUPER__2	87847029	87847803	774	SUPER__14	58384779	58385551	INVDP	772
mMyoMyo	mMyoOcc	SUPER__2	87847096	87848227	1131	SUPER__1	126649445	126650560	TRANS	1115
mMyoMyo	mMyoOcc	SUPER__2	87878955	87880155	1200	SUPER__13	13339675	13340875	INVDP	1200
mMyoMyo	mMyoOcc	SUPER__2	88104466	88106777	2311	SUPER__6	20680456	20682807	TRANS	2351
mMyoMyo	mMyoOcc	SUPER__2	88181255	88181588	333	SUPER__1	231867113	231867447	INVTR	334
mMyoMyo	mMyoOcc	SUPER__2	88304634	88306977	2343	SUPER__10	82825297	82827619	TRANS	2322
mMyoMyo	mMyoOcc	SUPER__2	88338787	88339845	1058	SUPER__8	14365365	14366422	INVTR	1057
mMyoMyo	mMyoOcc	SUPER__2	88533806	88534246	440	SUPER__2	86941828	86942270	INV	442
mMyoMyo	mMyoOcc	SUPER__2	88537222	88537610	388	SUPER__14	58844150	58844541	INVTR	391
mMyoMyo	mMyoOcc	SUPER__2	88554391	88555649	1258	SUPER__2	87086329	87087635	DUP	1306
mMyoMyo	mMyoOcc	SUPER__2	88554391	88555649	1258	SUPER__2	87136811	87138117	DUP	1306
mMyoMyo	mMyoOcc	SUPER__2	88562845	88565350	2505	SUPER__2	86991396	86993916	DUP	2520
mMyoMyo	mMyoOcc	SUPER__2	88563314	88563795	481	SUPER__2	87087843	87088321	DUP	478
mMyoMyo	mMyoOcc	SUPER__2	88563798	88565346	1548	SUPER__2	87139854	87141416	DUP	1562
mMyoMyo	mMyoOcc	SUPER__2	88712523	88719203	6680	SUPER__2	87102320	87108734	DUP	6414
mMyoMyo	mMyoOcc	SUPER__2	88719310	88719901	591	SUPER__2	87072876	87073474	DUP	598
mMyoMyo	mMyoOcc	SUPER__2	88719310	88719901	591	SUPER__2	87123395	87123993	DUP	598
mMyoMyo	mMyoOcc	SUPER__2	88810249	88812121	1872	SUPER__2	91997587	91999467	INVTR	1880
mMyoMyo	mMyoOcc	SUPER__2	88865777	88866179	402	SUPER__2	87324157	87324556	INV	399
mMyoMyo	mMyoOcc	SUPER__2	88984802	88987057	2255	SUPER__22	2365045	2367292	TRANS	2247
mMyoMyo	mMyoOcc	SUPER__2	89003134	89005293	2159	SUPER__11	81349580	81351738	TRANS	2158
mMyoMyo	mMyoOcc	SUPER__2	89437368	89437903	535	SUPER__22	1023248	1023785	INVTR	537
mMyoMyo	mMyoOcc	SUPER__2	89457503	89458860	1357	SUPER__15	5623815	5625166	DUP	1351
mMyoMyo	mMyoOcc	SUPER__2	89457518	89458941	1423	SUPER__15	5710965	5712370	TRANS	1405
mMyoMyo	mMyoOcc	SUPER__2	89818167	89818560	393	SUPER__2	88274614	88275009	INV	395
mMyoMyo	mMyoOcc	SUPER__2	89965622	89965874	252	SUPER__14	60359942	60360192	TRANS	250
mMyoMyo	mMyoOcc	SUPER__2	90199631	90200707	1076	SUPER__21	5986774	5987853	TRANS	1079
mMyoMyo	mMyoOcc	SUPER__2	90364242	90366616	2374	SUPER__12	1695593	1697968	TRANS	2375
mMyoMyo	mMyoOcc	SUPER__2	90710764	90711005	241	SUPER__11	79479589	79479829	INVTR	240
mMyoMyo	mMyoOcc	SUPER__2	90741588	90741925	337	SUPER__13	5096533	5096860	TRANS	327
mMyoMyo	mMyoOcc	SUPER__2	91013728	91014543	815	SUPER__8	14717729	14718538	INVTR	809
mMyoMyo	mMyoOcc	SUPER__2	91316326	91316653	327	SUPER__15	1847934	1848261	TRANS	327
mMyoMyo	mMyoOcc	SUPER__2	91423360	91425692	2332	SUPER__1	102523586	102525933	TRANS	2347
mMyoMyo	mMyoOcc	SUPER__2	91667085	91669324	2239	SUPER__7	94962198	94964425	TRANS	2227
mMyoMyo	mMyoOcc	SUPER__2	91695946	91696740	794	SUPER__2	90059118	90059915	INV	797
mMyoMyo	mMyoOcc	SUPER__2	91780682	91781549	867	SUPER__11	77573080	77573948	TRANS	868
mMyoMyo	mMyoOcc	SUPER__2	91913343	91914860	1517	SUPER__2	1064778	1066271	INVTR	1493
mMyoMyo	mMyoOcc	SUPER__2	91913343	91914860	1517	SUPER__2	1077978	1079470	INVDP	1492
mMyoMyo	mMyoOcc	SUPER__2	91913343	91914994	1651	SUPER__7	92912807	92914445	INVDP	1638
mMyoMyo	mMyoOcc	SUPER__2	92230803	92232085	1282	SUPER__17	23720731	23722016	TRANS	1285
mMyoMyo	mMyoOcc	SUPER__2	92488265	92489545	1280	SUPER__15	17293376	17294645	TRANS	1269
mMyoMyo	mMyoOcc	SUPER__2	92488296	92489534	1238	SUPER__7	93342379	93343599	INVDP	1220
mMyoMyo	mMyoOcc	SUPER__2	92493305	92495207	1902	SUPER__5	8954296	8956180	TRANS	1884
mMyoMyo	mMyoOcc	SUPER__2	92493945	92494966	1021	SUPER__10	82769074	82770095	DUP	1021
mMyoMyo	mMyoOcc	SUPER__2	92635511	92635934	423	SUPER__14	56445825	56446248	INVTR	423
mMyoMyo	mMyoOcc	SUPER__2	93327038	93328287	1249	SUPER__15	3608241	3609489	TRANS	1248
mMyoMyo	mMyoOcc	SUPER__2	93611483	93611815	332	SUPER__2	91966013	91966344	TRANS	331
mMyoMyo	mMyoOcc	SUPER__2	93618489	93619747	1258	SUPER__2	91971998	91973245	DUP	1247
mMyoMyo	mMyoOcc	SUPER__2	93618791	93619841	1050	SUPER__2	91999708	92000765	DUP	1057
mMyoMyo	mMyoOcc	SUPER__2	93619439	93619839	400	SUPER__2	91850045	91850447	DUP	402
mMyoMyo	mMyoOcc	SUPER__2	93759834	93760329	495	SUPER__2	91849146	91849645	DUP	499
mMyoMyo	mMyoOcc	SUPER__2	93964071	93966165	2094	SUPER__1	67383	69471	INVTR	2088
mMyoMyo	mMyoOcc	SUPER__2	94053983	94054370	387	SUPER__2	92331226	92331613	INV	387
mMyoMyo	mMyoOcc	SUPER__2	94100023	94100953	930	SUPER__13	28852383	28853314	INVTR	931
mMyoMyo	mMyoOcc	SUPER__2	94416718	94417271	553	SUPER__11	78675077	78675627	TRANS	550
mMyoMyo	mMyoOcc	SUPER__2	94416910	94417226	316	SUPER__3	68497711	68498026	DUP	315
mMyoMyo	mMyoOcc	SUPER__2	94614354	94616879	2525	SUPER__6	425138	427672	INVTR	2534
mMyoMyo	mMyoOcc	SUPER__2	94649725	94651925	2200	SUPER__13	12873560	12875717	DUP	2157
mMyoMyo	mMyoOcc	SUPER__2	94649731	94650401	670	SUPER__15	5220421	5221087	INVDP	666
mMyoMyo	mMyoOcc	SUPER__2	94806642	94807864	1222	SUPER__3	212200301	212201491	INVTR	1190
mMyoMyo	mMyoOcc	SUPER__2	95370760	95377133	6373	SUPER__11	72253844	72260349	INVDP	6505
mMyoMyo	mMyoOcc	SUPER__2	95370762	95377220	6458	SUPER__2	138267344	138273920	TRANS	6576
mMyoMyo	mMyoOcc	SUPER__2	95370762	95377220	6458	SUPER__7	97008822	97015401	DUP	6579
mMyoMyo	mMyoOcc	SUPER__2	95370762	95377220	6458	SUPER__7	97713804	97720379	DUP	6575
mMyoMyo	mMyoOcc	SUPER__2	95466493	95466963	470	SUPER__13	9364229	9364694	INVDP	465
mMyoMyo	mMyoOcc	SUPER__2	95520697	95521046	349	SUPER__9	31544455	31544799	INVTR	344
mMyoMyo	mMyoOcc	SUPER__2	95777121	95779462	2341	SUPER__17	49505391	49507705	INVTR	2314
mMyoMyo	mMyoOcc	SUPER__2	95848937	95853380	4443	SUPER__8	81232444	81236854	INVTR	4410
mMyoMyo	mMyoOcc	SUPER__2	95885373	95888610	3237	SUPER__1	42383237	42386481	DUP	3244
mMyoMyo	mMyoOcc	SUPER__2	96076160	96076891	731	SUPER__17	52404971	52405713	INVTR	742
mMyoMyo	mMyoOcc	SUPER__2	96158305	96160295	1990	SUPER__6	2833838	2835827	TRANS	1989
mMyoMyo	mMyoOcc	SUPER__2	96724630	96725740	1110	SUPER__13	6932442	6933561	DUP	1119
mMyoMyo	mMyoOcc	SUPER__2	96897255	96897614	359	SUPER__1	89529558	89529928	TRANS	370
mMyoMyo	mMyoOcc	SUPER__2	97025498	97026123	625	SUPER__6	19892920	19893540	TRANS	620
mMyoMyo	mMyoOcc	SUPER__2	97046023	97047180	1157	SUPER__14	58925103	58926261	TRANS	1158
mMyoMyo	mMyoOcc	SUPER__2	97294805	97297033	2228	SUPER__13	28892045	28894304	TRANS	2259
mMyoMyo	mMyoOcc	SUPER__2	97721025	97721948	923	SUPER__1	99985634	99986556	DUP	922
mMyoMyo	mMyoOcc	SUPER__2	97721025	97721948	923	SUPER__17	51640909	51641831	DUP	922
mMyoMyo	mMyoOcc	SUPER__2	97721025	97721948	923	SUPER__22	17608478	17609400	INVDP	922
mMyoMyo	mMyoOcc	SUPER__2	97721041	97721958	917	SUPER__2	32506342	32507258	TRANS	916
mMyoMyo	mMyoOcc	SUPER__2	97723573	97724363	790	SUPER__17	7393228	7394014	INVTR	786
mMyoMyo	mMyoOcc	SUPER__2	97804273	97804567	294	SUPER__2	95916289	95916584	INV	295
mMyoMyo	mMyoOcc	SUPER__2	97884452	97886406	1954	SUPER__22	4449008	4450962	TRANS	1954
mMyoMyo	mMyoOcc	SUPER__2	97884531	97886406	1875	SUPER__22	6257664	6259539	INVDP	1875
mMyoMyo	mMyoOcc	SUPER__2	97973775	97974303	528	SUPER__21	2960974	2961501	TRANS	527
mMyoMyo	mMyoOcc	SUPER__2	98335500	98337656	2156	SUPER__1	89545049	89547215	TRANS	2166
mMyoMyo	mMyoOcc	SUPER__2	98547624	98548338	714	SUPER__14	60506901	60507612	TRANS	711
mMyoMyo	mMyoOcc	SUPER__2	98591698	98592473	775	SUPER__3	92768421	92769188	INVDP	767
mMyoMyo	mMyoOcc	SUPER__2	98591698	98592473	775	SUPER__3	93080643	93081410	INVDP	767
mMyoMyo	mMyoOcc	SUPER__2	98761380	98761720	340	SUPER__6	19884232	19884572	TRANS	340
mMyoMyo	mMyoOcc	SUPER__2	98761388	98761714	326	SUPER__15	2160076	2160402	INVDP	326
mMyoMyo	mMyoOcc	SUPER__2	98960555	98960859	304	SUPER__6	21907462	21907766	TRANS	304
mMyoMyo	mMyoOcc	SUPER__2	99095899	99096659	760	SUPER__12	3106575	3107339	INVTR	764
mMyoMyo	mMyoOcc	SUPER__2	99377577	99378014	437	SUPER__1	231202946	231203377	DUP	431
mMyoMyo	mMyoOcc	SUPER__2	99377577	99378014	437	SUPER__1	231875288	231875719	DUP	431
mMyoMyo	mMyoOcc	SUPER__2	99417994	99418396	402	SUPER__14	55032743	55033145	INVTR	402
mMyoMyo	mMyoOcc	SUPER__2	99428308	99428745	437	SUPER__15	11932872	11933313	INVTR	441
mMyoMyo	mMyoOcc	SUPER__2	99436086	99441986	5900	SUPER__11	80412035	80417950	INVTR	5915
mMyoMyo	mMyoOcc	SUPER__2	99942618	99943243	625	SUPER__7	93166061	93166690	TRANS	629
mMyoMyo	mMyoOcc	SUPER__2	100042577	100045487	2910	SUPER__21	3251456	3254374	INVDP	2918
mMyoMyo	mMyoOcc	SUPER__2	100119690	100120195	505	SUPER__6	19986636	19987140	TRANS	504
mMyoMyo	mMyoOcc	SUPER__2	100130628	100131136	508	SUPER__14	49532932	49533443	TRANS	511
mMyoMyo	mMyoOcc	SUPER__2	100257436	100257815	379	SUPER__15	6592229	6592608	TRANS	379
mMyoMyo	mMyoOcc	SUPER__2	100360895	100361219	324	SUPER__14	56482462	56482787	DUP	325
mMyoMyo	mMyoOcc	SUPER__2	100543868	100545314	1446	SUPER__1	58435	59878	TRANS	1443
mMyoMyo	mMyoOcc	SUPER__2	100544461	100546100	1639	SUPER__22	4038405	4040032	INVTR	1627
mMyoMyo	mMyoOcc	SUPER__2	100547616	100548149	533	SUPER__22	4157036	4157570	TRANS	534
mMyoMyo	mMyoOcc	SUPER__2	100747342	100750252	2910	SUPER__7	96114379	96117313	INVTR	2934
mMyoMyo	mMyoOcc	SUPER__2	100778482	100778981	499	SUPER__10	1514010	1514512	TRANS	502
mMyoMyo	mMyoOcc	SUPER__2	100906645	100908599	1954	SUPER__6	18592490	18594406	TRANS	1916
mMyoMyo	mMyoOcc	SUPER__2	101193683	101194727	1044	SUPER__11	79678790	79679833	TRANS	1043
mMyoMyo	mMyoOcc	SUPER__2	101255347	101256079	732	SUPER__7	94144881	94145613	TRANS	732
mMyoMyo	mMyoOcc	SUPER__2	101340998	101343284	2286	SUPER__6	18496972	18499262	INVDP	2290
mMyoMyo	mMyoOcc	SUPER__2	101483317	101485309	1992	SUPER__12	4264687	4266690	DUP	2003
mMyoMyo	mMyoOcc	SUPER__2	101602755	101603142	387	SUPER__2	99645305	99645694	INV	389
mMyoMyo	mMyoOcc	SUPER__2	101790742	101793416	2674	SUPER__13	19158908	19161569	INVTR	2661
mMyoMyo	mMyoOcc	SUPER__2	101866305	101871892	5587	SUPER__5	11309484	11315156	TRANS	5672
mMyoMyo	mMyoOcc	SUPER__2	101866657	101871892	5235	SUPER__15	14631028	14636290	INVDP	5262
mMyoMyo	mMyoOcc	SUPER__2	101871602	101871892	290	SUPER__13	3904589	3904861	INVDP	272
mMyoMyo	mMyoOcc	SUPER__2	101938030	101944657	6627	SUPER__6	1172751	1179351	TRANS	6600
mMyoMyo	mMyoOcc	SUPER__2	101940152	101944241	4089	SUPER__1	104533144	104537227	INVDP	4083
mMyoMyo	mMyoOcc	SUPER__2	101940152	101944241	4089	SUPER__1	106998805	107002886	INVDP	4081
mMyoMyo	mMyoOcc	SUPER__2	102080882	102085494	4612	SUPER__13	1896233	1900850	INVDP	4617
mMyoMyo	mMyoOcc	SUPER__2	102109305	102110975	1670	SUPER__22	4646151	4647827	TRANS	1676
mMyoMyo	mMyoOcc	SUPER__2	102295260	102300758	5498	SUPER__22	3068398	3073911	INVTR	5513
mMyoMyo	mMyoOcc	SUPER__2	102333244	102333524	280	SUPER__22	1823588	1823861	TRANS	273
mMyoMyo	mMyoOcc	SUPER__2	102338678	102340207	1529	SUPER__21	1803180	1804701	TRANS	1521
mMyoMyo	mMyoOcc	SUPER__2	102553452	102557923	4471	SUPER__15	12383803	12388281	INVTR	4478
mMyoMyo	mMyoOcc	SUPER__2	102555807	102557976	2169	SUPER__5	11286455	11288621	INVDP	2166
mMyoMyo	mMyoOcc	SUPER__2	102798989	102799440	451	SUPER__1	101808688	101809163	TRANS	475
mMyoMyo	mMyoOcc	SUPER__2	102992117	102992415	298	SUPER__2	101017257	101017557	INV	300
mMyoMyo	mMyoOcc	SUPER__2	103015683	103016408	725	SUPER__1	42484291	42485017	INVDP	726
mMyoMyo	mMyoOcc	SUPER__2	103047572	103048048	476	SUPER__13	8674220	8674688	INVTR	468
mMyoMyo	mMyoOcc	SUPER__2	103083031	103083343	312	SUPER__2	101096914	101097226	INV	312
mMyoMyo	mMyoOcc	SUPER__2	103097186	103097584	398	SUPER__11	81829296	81829692	INVTR	396
mMyoMyo	mMyoOcc	SUPER__2	103121740	103124145	2405	SUPER__14	1208146	1210547	TRANS	2401
mMyoMyo	mMyoOcc	SUPER__2	103339555	103342312	2757	SUPER__21	3251456	3254212	INVDP	2756
mMyoMyo	mMyoOcc	SUPER__2	103350772	103352422	1650	SUPER__10	1764053	1765696	INVTR	1643
mMyoMyo	mMyoOcc	SUPER__2	103458615	103460929	2314	SUPER__6	18496955	18499263	TRANS	2308
mMyoMyo	mMyoOcc	SUPER__2	103573589	103579121	5532	SUPER__1	231767407	231773018	INVTR	5611
mMyoMyo	mMyoOcc	SUPER__2	103578331	103579333	1002	SUPER__2	142693023	142694025	INVTR	1002
mMyoMyo	mMyoOcc	SUPER__2	103586223	103587531	1308	SUPER__7	93830484	93831802	TRANS	1318
mMyoMyo	mMyoOcc	SUPER__2	103589235	103591586	2351	SUPER__1	88822426	88824760	TRANS	2334
mMyoMyo	mMyoOcc	SUPER__2	103594927	103595329	402	SUPER__2	87082404	87082804	INVTR	400
mMyoMyo	mMyoOcc	SUPER__2	103639337	103640001	664	SUPER__12	4572174	4572833	INVTR	659
mMyoMyo	mMyoOcc	SUPER__2	103840671	103841014	343	SUPER__1	106376280	106376620	INVTR	340
mMyoMyo	mMyoOcc	SUPER__2	103894710	103900613	5903	SUPER__7	94290283	94296221	INVDP	5938
mMyoMyo	mMyoOcc	SUPER__2	104438733	104445136	6403	SUPER__15	11690241	11696688	TRANS	6447
mMyoMyo	mMyoOcc	SUPER__2	104438934	104445141	6207	SUPER__15	2441756	2447979	INVDP	6223
mMyoMyo	mMyoOcc	SUPER__2	104513146	104514377	1231	SUPER__14	49409660	49410894	TRANS	1234
mMyoMyo	mMyoOcc	SUPER__2	104521371	104523490	2119	SUPER__10	16662339	16664452	INVTR	2113
mMyoMyo	mMyoOcc	SUPER__2	104559170	104559788	618	SUPER__2	103097924	103098543	TRANS	619
mMyoMyo	mMyoOcc	SUPER__2	104559170	104559788	618	SUPER__5	11304301	11304919	DUP	618
mMyoMyo	mMyoOcc	SUPER__2	104559175	104559788	613	SUPER__5	10147501	10148126	INVDP	625
mMyoMyo	mMyoOcc	SUPER__2	104888972	104889613	641	SUPER__8	910908	911551	TRANS	643
mMyoMyo	mMyoOcc	SUPER__2	104994399	104995449	1050	SUPER__5	44975	46025	DUP	1050
mMyoMyo	mMyoOcc	SUPER__2	105224213	105226025	1812	SUPER__6	27885092	27886904	DUP	1812
mMyoMyo	mMyoOcc	SUPER__2	105225020	105228592	3572	SUPER__17	49090755	49094318	INVTR	3563
mMyoMyo	mMyoOcc	SUPER__2	105309140	105310576	1436	SUPER__8	81263223	81264639	INVTR	1416
mMyoMyo	mMyoOcc	SUPER__2	105313668	105314090	422	SUPER__14	57521149	57521571	INVDP	422
mMyoMyo	mMyoOcc	SUPER__2	105340435	105346093	5658	SUPER__15	14169088	14174759	TRANS	5671
mMyoMyo	mMyoOcc	SUPER__2	105340436	105346093	5657	SUPER__10	34579619	34585243	DUP	5624
mMyoMyo	mMyoOcc	SUPER__2	105370739	105376029	5290	SUPER__8	932703	938103	INVTR	5400
mMyoMyo	mMyoOcc	SUPER__2	105374090	105376097	2007	SUPER__1	99862831	99864844	DUP	2013
mMyoMyo	mMyoOcc	SUPER__2	105395544	105396536	992	SUPER__6	96944	97952	INVTR	1008
mMyoMyo	mMyoOcc	SUPER__2	105646434	105653347	6913	SUPER__22	2673057	2680053	INVTR	6996
mMyoMyo	mMyoOcc	SUPER__2	105646437	105653347	6910	SUPER__22	1746245	1753242	DUP	6997
mMyoMyo	mMyoOcc	SUPER__2	105943163	105948447	5284	SUPER__15	10264617	10269930	INVDP	5313
mMyoMyo	mMyoOcc	SUPER__2	106072115	106079673	7558	SUPER__15	23543906	23551420	TRANS	7514
mMyoMyo	mMyoOcc	SUPER__2	106260220	106260639	419	SUPER__2	103535837	103536247	TRANS	410
mMyoMyo	mMyoOcc	SUPER__2	106508425	106514329	5904	SUPER__15	4968643	4974487	DUP	5844
mMyoMyo	mMyoOcc	SUPER__2	106653273	106653859	586	SUPER__15	17303876	17304462	TRANS	586
mMyoMyo	mMyoOcc	SUPER__2	106672983	106673418	435	SUPER__2	105249654	105250093	INV	439
mMyoMyo	mMyoOcc	SUPER__2	106749281	106750043	762	SUPER__2	105309505	105310267	INV	762
mMyoMyo	mMyoOcc	SUPER__2	106800897	106801400	503	SUPER__11	71873817	71874320	INVTR	503
mMyoMyo	mMyoOcc	SUPER__2	106832258	106832595	337	SUPER__10	82836375	82836714	TRANS	339
mMyoMyo	mMyoOcc	SUPER__2	106907461	106912382	4921	SUPER__13	11927233	11932158	DUP	4925
mMyoMyo	mMyoOcc	SUPER__2	106907472	106909482	2010	SUPER__1	101345659	101347670	INVDP	2011
mMyoMyo	mMyoOcc	SUPER__2	106953381	106954237	856	SUPER__15	15537546	15538403	INVDP	857
mMyoMyo	mMyoOcc	SUPER__2	106953381	106954437	1056	SUPER__3	92226876	92227935	DUP	1059
mMyoMyo	mMyoOcc	SUPER__2	106953381	106955033	1652	SUPER__18	52845384	52847041	INVTR	1657
mMyoMyo	mMyoOcc	SUPER__2	107268854	107270086	1232	SUPER__7	93432067	93433314	TRANS	1247
mMyoMyo	mMyoOcc	SUPER__2	107335923	107338469	2546	SUPER__20	29619072	29621636	INVTR	2564
mMyoMyo	mMyoOcc	SUPER__2	107486028	107486466	438	SUPER__11	77587876	77588313	TRANS	437
mMyoMyo	mMyoOcc	SUPER__2	108118983	108127572	8589	SUPER__2	103538289	103546970	TRANS	8681
mMyoMyo	mMyoOcc	SUPER__2	108118983	108127572	8589	SUPER__18	52962529	52971154	DUP	8625
mMyoMyo	mMyoOcc	SUPER__2	108673240	108675144	1904	SUPER__15	16370745	16372659	TRANS	1914
mMyoMyo	mMyoOcc	SUPER__2	108745401	108750739	5338	SUPER__15	10264633	10269984	TRANS	5351
mMyoMyo	mMyoOcc	SUPER__2	108769773	108770074	301	SUPER__13	1276099	1276400	INVTR	301
mMyoMyo	mMyoOcc	SUPER__2	109368906	109369193	287	SUPER__2	107671697	107671984	INV	287
mMyoMyo	mMyoOcc	SUPER__2	109475284	109476575	1291	SUPER__2	107774336	107775624	INV	1288
mMyoMyo	mMyoOcc	SUPER__2	109529749	109530661	912	SUPER__14	49082493	49083406	INVTR	913
mMyoMyo	mMyoOcc	SUPER__2	109529803	109530661	858	SUPER__14	49137840	49138699	INVDP	859
mMyoMyo	mMyoOcc	SUPER__2	109531017	109531500	483	SUPER__2	168511743	168512221	INVTR	478
mMyoMyo	mMyoOcc	SUPER__2	109816732	109818115	1383	SUPER__15	14295690	14297074	DUP	1384
mMyoMyo	mMyoOcc	SUPER__2	109816732	109818314	1582	SUPER__15	14342958	14344542	TRANS	1584
mMyoMyo	mMyoOcc	SUPER__2	109816732	109818314	1582	SUPER__15	14403509	14405089	DUP	1580
mMyoMyo	mMyoOcc	SUPER__2	109816732	109818314	1582	SUPER__15	14842155	14843737	DUP	1582
mMyoMyo	mMyoOcc	SUPER__2	109847310	109847746	436	SUPER__14	49399666	49400082	TRANS	416
mMyoMyo	mMyoOcc	SUPER__2	109928655	109929913	1258	SUPER__1	157197676	157198932	TRANS	1256
mMyoMyo	mMyoOcc	SUPER__2	109991216	109991598	382	SUPER__2	138174051	138174439	INVTR	388
mMyoMyo	mMyoOcc	SUPER__2	110458495	110459599	1104	SUPER__7	95742274	95743376	INVTR	1102
mMyoMyo	mMyoOcc	SUPER__2	110483443	110483846	403	SUPER__6	617555	617953	INVTR	398
mMyoMyo	mMyoOcc	SUPER__2	110600879	110602024	1145	SUPER__6	85844334	85845473	TRANS	1139
mMyoMyo	mMyoOcc	SUPER__2	110814226	110817125	2899	SUPER__11	80481580	80484473	DUP	2893
mMyoMyo	mMyoOcc	SUPER__2	111102390	111102747	357	SUPER__13	9531234	9531591	INVTR	357
mMyoMyo	mMyoOcc	SUPER__2	111322375	111325241	2866	SUPER__21	3251508	3254374	INVDP	2866
mMyoMyo	mMyoOcc	SUPER__2	111411968	111412492	524	SUPER__15	3892336	3892861	INVTR	525
mMyoMyo	mMyoOcc	SUPER__2	111488110	111490014	1904	SUPER__7	93203363	93205265	DUP	1902
mMyoMyo	mMyoOcc	SUPER__2	111488118	111490852	2734	SUPER__1	156783282	156785981	INVTR	2699
mMyoMyo	mMyoOcc	SUPER__2	111493357	111494387	1030	SUPER__7	93217378	93218401	DUP	1023
mMyoMyo	mMyoOcc	SUPER__2	111550723	111551144	421	SUPER__2	109717671	109718090	INV	419
mMyoMyo	mMyoOcc	SUPER__2	111688050	111690167	2117	SUPER__10	68332	70449	INVTR	2117
mMyoMyo	mMyoOcc	SUPER__2	111695055	111697406	2351	SUPER__14	60814505	60816860	INVTR	2355
mMyoMyo	mMyoOcc	SUPER__2	111729902	111730296	394	SUPER__15	14662459	14662853	INVTR	394
mMyoMyo	mMyoOcc	SUPER__2	111783186	111785521	2335	SUPER__15	23520947	23523273	INVDP	2326
mMyoMyo	mMyoOcc	SUPER__2	111783186	111786140	2954	SUPER__8	14700221	14703189	TRANS	2968
mMyoMyo	mMyoOcc	SUPER__2	111787867	111802223	14356	SUPER__6	375197	389987	INVTR	14790
mMyoMyo	mMyoOcc	SUPER__2	111787868	111788405	537	SUPER__14	56370759	56371297	INVDP	538
mMyoMyo	mMyoOcc	SUPER__2	111792220	111793173	953	SUPER__1	157246995	157247947	INVDP	952
mMyoMyo	mMyoOcc	SUPER__2	111794769	111795565	796	SUPER__12	1470039	1470833	DUP	794
mMyoMyo	mMyoOcc	SUPER__2	111798977	111801491	2514	SUPER__5	11197219	11199746	DUP	2527
mMyoMyo	mMyoOcc	SUPER__2	111878117	111878816	699	SUPER__22	5647818	5648514	INVTR	696
mMyoMyo	mMyoOcc	SUPER__2	111979886	111982213	2327	SUPER__13	9002147	9004483	INVTR	2336
mMyoMyo	mMyoOcc	SUPER__2	111987916	111988252	336	SUPER__10	82714114	82714454	INVTR	340
mMyoMyo	mMyoOcc	SUPER__2	111997628	111999795	2167	SUPER__21	2369445	2371647	TRANS	2202
mMyoMyo	mMyoOcc	SUPER__2	112011071	112011546	475	SUPER__15	50702	51174	TRANS	472
mMyoMyo	mMyoOcc	SUPER__2	112011156	112011549	393	SUPER__5	526594	526987	INVDP	393
mMyoMyo	mMyoOcc	SUPER__2	112107095	112107511	416	SUPER__21	2464269	2464685	TRANS	416
mMyoMyo	mMyoOcc	SUPER__2	112240687	112247119	6432	SUPER__15	3363660	3370207	DUP	6547
mMyoMyo	mMyoOcc	SUPER__2	112240719	112247119	6400	SUPER__20	28595636	28602164	INVDP	6528
mMyoMyo	mMyoOcc	SUPER__2	112240719	112247119	6400	SUPER__20	28622505	28629033	INVDP	6528
mMyoMyo	mMyoOcc	SUPER__2	112240723	112247273	6550	SUPER__3	93721947	93728566	INVTR	6619
mMyoMyo	mMyoOcc	SUPER__2	112240812	112246041	5229	SUPER__12	3724863	3730094	DUP	5231
mMyoMyo	mMyoOcc	SUPER__2	112240812	112247128	6316	SUPER__7	91956141	91962532	INVDP	6391
mMyoMyo	mMyoOcc	SUPER__2	112240812	112247128	6316	SUPER__7	92049096	92055486	INVDP	6390
mMyoMyo	mMyoOcc	SUPER__2	112243915	112246033	2118	SUPER__21	614089	616206	INVDP	2117
mMyoMyo	mMyoOcc	SUPER__2	112267900	112268215	315	SUPER__5	9900441	9900756	TRANS	315
mMyoMyo	mMyoOcc	SUPER__2	112382790	112384085	1295	SUPER__2	103227102	103228408	TRANS	1306
mMyoMyo	mMyoOcc	SUPER__2	112460299	112464730	4431	SUPER__8	81232444	81236860	INVDP	4416
mMyoMyo	mMyoOcc	SUPER__2	112460309	112460624	315	SUPER__11	81166241	81166553	INVDP	312
mMyoMyo	mMyoOcc	SUPER__2	112492670	112495010	2340	SUPER__7	95910187	95912519	TRANS	2332
mMyoMyo	mMyoOcc	SUPER__2	112540993	112541663	670	SUPER__8	14738414	14739091	INVDP	677
mMyoMyo	mMyoOcc	SUPER__2	112579005	112584499	5494	SUPER__15	15332329	15337759	TRANS	5430
mMyoMyo	mMyoOcc	SUPER__2	112648756	112649741	985	SUPER__15	7218337	7219322	TRANS	985
mMyoMyo	mMyoOcc	SUPER__2	112658563	112658939	376	SUPER__7	92722247	92722623	TRANS	376
mMyoMyo	mMyoOcc	SUPER__2	113201494	113206265	4771	SUPER__15	23508821	23513579	DUP	4758
mMyoMyo	mMyoOcc	SUPER__2	113201564	113206470	4906	SUPER__13	3974899	3979821	INVTR	4922
mMyoMyo	mMyoOcc	SUPER__2	113221534	113223739	2205	SUPER__3	9189605	9191793	TRANS	2188
mMyoMyo	mMyoOcc	SUPER__2	113350916	113351379	463	SUPER__6	77477256	77477725	DUP	469
mMyoMyo	mMyoOcc	SUPER__2	113448443	113450437	1994	SUPER__17	52201682	52203667	TRANS	1985
mMyoMyo	mMyoOcc	SUPER__2	114261002	114262043	1041	SUPER__2	112272596	112273636	INV	1040
mMyoMyo	mMyoOcc	SUPER__2	114306354	114306945	591	SUPER__18	53128748	53129315	INVTR	567
mMyoMyo	mMyoOcc	SUPER__2	114960335	114961555	1220	SUPER__12	4658504	4659717	TRANS	1213
mMyoMyo	mMyoOcc	SUPER__2	114993757	114997485	3728	SUPER__1	230751902	230755628	INVTR	3726
mMyoMyo	mMyoOcc	SUPER__2	115038341	115042059	3718	SUPER__1	87850863	87854551	INVTR	3688
mMyoMyo	mMyoOcc	SUPER__2	115097977	115100858	2881	SUPER__21	3251456	3254360	INVDP	2904
mMyoMyo	mMyoOcc	SUPER__2	115705357	115708597	3240	SUPER__1	42383237	42386481	DUP	3244
mMyoMyo	mMyoOcc	SUPER__2	115741343	115743489	2146	SUPER__3	66792416	66794547	INVDP	2131
mMyoMyo	mMyoOcc	SUPER__2	115968032	115977964	9932	SUPER__2	114012362	114022257	INV	9895
mMyoMyo	mMyoOcc	SUPER__2	115990927	116228317	237390	SUPER__2	114115249	114340852	INV	225603
mMyoMyo	mMyoOcc	SUPER__2	116255478	116256084	606	SUPER__15	14138814	14139416	TRANS	602
mMyoMyo	mMyoOcc	SUPER__2	116642542	116643748	1206	SUPER__13	9649974	9651172	INVTR	1198
mMyoMyo	mMyoOcc	SUPER__2	116749073	116750626	1553	SUPER__6	85834023	85835573	TRANS	1550
mMyoMyo	mMyoOcc	SUPER__2	117373701	117374158	457	SUPER__14	60943997	60944454	TRANS	457
mMyoMyo	mMyoOcc	SUPER__2	117468405	117468964	559	SUPER__14	55698439	55698996	INVTR	557
mMyoMyo	mMyoOcc	SUPER__2	117677504	117677892	388	SUPER__2	115727856	115728247	INV	391
mMyoMyo	mMyoOcc	SUPER__2	118480214	118480821	607	SUPER__2	116479319	116479928	INV	609
mMyoMyo	mMyoOcc	SUPER__2	118515044	118515528	484	SUPER__14	58787836	58788325	INVDP	489
mMyoMyo	mMyoOcc	SUPER__2	118935419	118935880	461	SUPER__13	5654613	5655074	TRANS	461
mMyoMyo	mMyoOcc	SUPER__2	118992694	118993901	1207	SUPER__6	419641	420834	INVTR	1193
mMyoMyo	mMyoOcc	SUPER__2	119214287	119221689	7402	SUPER__1	100900029	100907522	TRANS	7493
mMyoMyo	mMyoOcc	SUPER__2	119214287	119221689	7402	SUPER__1	107108698	107116147	INVDP	7449
mMyoMyo	mMyoOcc	SUPER__2	119256807	119257943	1136	SUPER__11	80500172	80501272	INVTR	1100
mMyoMyo	mMyoOcc	SUPER__2	119326750	119327128	378	SUPER__2	117289678	117290041	INV	363
mMyoMyo	mMyoOcc	SUPER__2	119419738	119421190	1452	SUPER__11	79109014	79110464	INVTR	1450
mMyoMyo	mMyoOcc	SUPER__2	119653811	119654192	381	SUPER__9	31576022	31576399	INVTR	377
mMyoMyo	mMyoOcc	SUPER__2	119691122	119691548	426	SUPER__15	23525469	23525895	TRANS	426
mMyoMyo	mMyoOcc	SUPER__2	121231456	121233806	2350	SUPER__2	138319716	138322098	TRANS	2382
mMyoMyo	mMyoOcc	SUPER__2	121233697	121237591	3894	SUPER__2	138292091	138295778	TRANS	3687
mMyoMyo	mMyoOcc	SUPER__2	121234863	121237614	2751	SUPER__2	138699182	138701927	INVDP	2745
mMyoMyo	mMyoOcc	SUPER__2	121560734	121561724	990	SUPER__2	119334646	119335636	INV	990
mMyoMyo	mMyoOcc	SUPER__2	121792588	121792971	383	SUPER__12	6024973	6025339	TRANS	366
mMyoMyo	mMyoOcc	SUPER__2	121986007	121986418	411	SUPER__12	4156581	4156993	INVTR	412
mMyoMyo	mMyoOcc	SUPER__2	122031247	122032395	1148	SUPER__19	44439529	44440663	INVTR	1134
mMyoMyo	mMyoOcc	SUPER__2	122187060	122188237	1177	SUPER__6	22154951	22156114	TRANS	1163
mMyoMyo	mMyoOcc	SUPER__2	122313070	122313530	460	SUPER__14	60358148	60358612	TRANS	464
mMyoMyo	mMyoOcc	SUPER__2	122335195	122335535	340	SUPER__15	2728606	2728947	INVTR	341
mMyoMyo	mMyoOcc	SUPER__2	122390677	122393116	2439	SUPER__13	9575636	9578074	DUP	2438
mMyoMyo	mMyoOcc	SUPER__2	122706241	122707418	1177	SUPER__2	32500211	32501402	INVTR	1191
mMyoMyo	mMyoOcc	SUPER__2	123051748	123052367	619	SUPER__22	3447552	3448171	TRANS	619
mMyoMyo	mMyoOcc	SUPER__2	123087848	123090118	2270	SUPER__14	60814560	60816860	INVDP	2300
mMyoMyo	mMyoOcc	SUPER__2	123104317	123106200	1883	SUPER__17	50397674	50399529	INVTR	1855
mMyoMyo	mMyoOcc	SUPER__2	123166528	123170844	4316	SUPER__21	6041069	6045314	INVTR	4245
mMyoMyo	mMyoOcc	SUPER__2	123168081	123172742	4661	SUPER__13	1896187	1900854	INVTR	4667
mMyoMyo	mMyoOcc	SUPER__2	123553600	123554930	1330	SUPER__2	121260610	121261942	INV	1332
mMyoMyo	mMyoOcc	SUPER__2	123833921	123834341	420	SUPER__7	95356932	95357352	TRANS	420
mMyoMyo	mMyoOcc	SUPER__2	126259402	126265026	5624	SUPER__1	157418190	157423817	TRANS	5627
mMyoMyo	mMyoOcc	SUPER__2	126259757	126265026	5269	SUPER__21	3204188	3209452	INVDP	5264
mMyoMyo	mMyoOcc	SUPER__2	127988414	127993782	5368	SUPER__2	125513172	125518551	INV	5379
mMyoMyo	mMyoOcc	SUPER__2	128039908	128040322	414	SUPER__3	211762248	211762661	TRANS	413
mMyoMyo	mMyoOcc	SUPER__2	128040120	128042254	2134	SUPER__12	3379925	3382093	TRANS	2168
mMyoMyo	mMyoOcc	SUPER__2	128155274	128155735	461	SUPER__15	12022887	12023347	TRANS	460
mMyoMyo	mMyoOcc	SUPER__2	128181976	128182254	278	SUPER__14	56416644	56416922	INVTR	278
mMyoMyo	mMyoOcc	SUPER__2	128305668	128306671	1003	SUPER__2	125823920	125824919	INV	999
mMyoMyo	mMyoOcc	SUPER__2	128593306	128593642	336	SUPER__6	86046700	86047036	TRANS	336
mMyoMyo	mMyoOcc	SUPER__2	128843497	128850028	6531	SUPER__2	103214936	103221648	INVTR	6712
mMyoMyo	mMyoOcc	SUPER__2	128843698	128849085	5387	SUPER__2	103112892	103118172	DUP	5280
mMyoMyo	mMyoOcc	SUPER__2	128936126	128936412	286	SUPER__12	80350753	80351037	INVDP	284
mMyoMyo	mMyoOcc	SUPER__2	128936126	128936412	286	SUPER__12	80376007	80376291	INVDP	284
mMyoMyo	mMyoOcc	SUPER__2	129286248	129287343	1095	SUPER__12	5932369	5933465	INVDP	1096
mMyoMyo	mMyoOcc	SUPER__2	129286250	129288407	2157	SUPER__6	22420198	22422349	INVTR	2151
mMyoMyo	mMyoOcc	SUPER__2	129297489	129299255	1766	SUPER__14	55447353	55449123	INVTR	1770
mMyoMyo	mMyoOcc	SUPER__2	129315930	129316978	1048	SUPER__8	81205560	81206627	INVTR	1067
mMyoMyo	mMyoOcc	SUPER__2	129334020	129335912	1892	SUPER__14	58547476	58549356	INVTR	1880
mMyoMyo	mMyoOcc	SUPER__2	129518408	129520121	1713	SUPER__3	68499714	68501410	INVTR	1696
mMyoMyo	mMyoOcc	SUPER__2	129565866	129566280	414	SUPER__2	66097262	66097675	INVTR	413
mMyoMyo	mMyoOcc	SUPER__2	129870857	129871817	960	SUPER__7	96636569	96637539	TRANS	970
mMyoMyo	mMyoOcc	SUPER__2	130007359	130007964	605	SUPER__8	877658	878250	DUP	592
mMyoMyo	mMyoOcc	SUPER__2	130007361	130010140	2779	SUPER__17	53474659	53477466	DUP	2807
mMyoMyo	mMyoOcc	SUPER__2	130007361	130012381	5020	SUPER__15	11539997	11545097	TRANS	5100
mMyoMyo	mMyoOcc	SUPER__2	130185981	130190337	4356	SUPER__13	28796759	28801037	TRANS	4278
mMyoMyo	mMyoOcc	SUPER__2	130188620	130190393	1773	SUPER__1	231507287	231509070	INVDP	1783
mMyoMyo	mMyoOcc	SUPER__2	131496947	131498086	1139	SUPER__13	2202612	2203692	TRANS	1080
mMyoMyo	mMyoOcc	SUPER__2	131759119	131759549	430	SUPER__15	6568523	6568967	INVTR	444
mMyoMyo	mMyoOcc	SUPER__2	131921793	131922542	749	SUPER__21	1917565	1918318	TRANS	753
mMyoMyo	mMyoOcc	SUPER__2	132000085	132000481	396	SUPER__13	1966401	1966795	INVTR	394
mMyoMyo	mMyoOcc	SUPER__2	132096340	132097577	1237	SUPER__5	44783	46024	TRANS	1241
mMyoMyo	mMyoOcc	SUPER__2	132113100	132113844	744	SUPER__6	21661931	21662660	TRANS	729
mMyoMyo	mMyoOcc	SUPER__2	132312179	132312582	403	SUPER__15	479920	480324	INVTR	404
mMyoMyo	mMyoOcc	SUPER__2	132471385	132471851	466	SUPER__2	129770163	129770629	INV	466
mMyoMyo	mMyoOcc	SUPER__2	132935592	132941492	5900	SUPER__15	4968642	4974487	DUP	5845
mMyoMyo	mMyoOcc	SUPER__2	133022425	133022827	402	SUPER__2	87132880	87133285	TRANS	405
mMyoMyo	mMyoOcc	SUPER__2	133184851	133185723	872	SUPER__1	230885587	230886445	TRANS	858
mMyoMyo	mMyoOcc	SUPER__2	133282145	133284797	2652	SUPER__10	16789202	16791849	TRANS	2647
mMyoMyo	mMyoOcc	SUPER__2	133282145	133284797	2652	SUPER__10	17911081	17913727	INVDP	2646
mMyoMyo	mMyoOcc	SUPER__2	133564207	133564718	511	SUPER__5	483048	483558	INVTR	510
mMyoMyo	mMyoOcc	SUPER__2	133603849	133604262	413	SUPER__13	18407331	18407737	INVTR	406
mMyoMyo	mMyoOcc	SUPER__2	133608790	133609734	944	SUPER__19	377250	378193	TRANS	943
mMyoMyo	mMyoOcc	SUPER__2	134122735	134129777	7042	SUPER__2	131319326	131326214	TRANS	6888
mMyoMyo	mMyoOcc	SUPER__2	134134995	134139069	4074	SUPER__2	131343621	131346505	TRANS	2884
mMyoMyo	mMyoOcc	SUPER__2	134144846	134146042	1196	SUPER__14	55925798	55927000	INVTR	1202
mMyoMyo	mMyoOcc	SUPER__2	134146263	134146808	545	SUPER__3	66844692	66845235	TRANS	543
mMyoMyo	mMyoOcc	SUPER__2	134697455	134698691	1236	SUPER__5	8561428	8562661	INVTR	1233
mMyoMyo	mMyoOcc	SUPER__2	135450796	135452067	1271	SUPER__2	132881138	132882409	INV	1271
mMyoMyo	mMyoOcc	SUPER__2	135959342	135961676	2334	SUPER__15	7056681	7058983	INVTR	2302
mMyoMyo	mMyoOcc	SUPER__2	135971149	135972279	1130	SUPER__9	31102181	31103304	INVTR	1123
mMyoMyo	mMyoOcc	SUPER__2	136512709	136513473	764	SUPER__17	50148250	50149027	INVTR	777
mMyoMyo	mMyoOcc	SUPER__2	136871142	136871976	834	SUPER__6	77477724	77478568	TRANS	844
mMyoMyo	mMyoOcc	SUPER__2	137189945	137191430	1485	SUPER__1	156720108	156721592	TRANS	1484
mMyoMyo	mMyoOcc	SUPER__2	137415168	137416549	1381	SUPER__14	49616863	49618214	INVTR	1351
mMyoMyo	mMyoOcc	SUPER__2	137753911	137754252	341	SUPER__15	635685	636027	TRANS	342
mMyoMyo	mMyoOcc	SUPER__2	138370213	138370537	324	SUPER__10	82708755	82709078	INVDP	323
mMyoMyo	mMyoOcc	SUPER__2	138370424	138370936	512	SUPER__22	4037781	4038292	INVTR	511
mMyoMyo	mMyoOcc	SUPER__2	138611223	138611918	695	SUPER__5	10552458	10553149	INVTR	691
mMyoMyo	mMyoOcc	SUPER__2	138764322	138765346	1024	SUPER__1	127004559	127005580	TRANS	1021
mMyoMyo	mMyoOcc	SUPER__2	138826902	138827153	251	SUPER__22	8599541	8599791	INVTR	250
mMyoMyo	mMyoOcc	SUPER__2	139036136	139037392	1256	SUPER__1	227455529	227456785	TRANS	1256
mMyoMyo	mMyoOcc	SUPER__2	139078198	139078605	407	SUPER__7	95846138	95846544	TRANS	406
mMyoMyo	mMyoOcc	SUPER__2	139087571	139088089	518	SUPER__1	230537037	230537565	TRANS	528
mMyoMyo	mMyoOcc	SUPER__2	139320059	139321171	1112	SUPER__1	88928351	88929456	INVTR	1105
mMyoMyo	mMyoOcc	SUPER__2	140279705	140280111	406	SUPER__15	9564669	9565073	INVTR	404
mMyoMyo	mMyoOcc	SUPER__2	140310095	140310670	575	SUPER__15	2158598	2159173	TRANS	575
mMyoMyo	mMyoOcc	SUPER__2	140639942	140640244	302	SUPER__22	2393127	2393440	TRANS	313
mMyoMyo	mMyoOcc	SUPER__2	140843312	140847170	3858	SUPER__22	7659338	7663286	INVTR	3948
mMyoMyo	mMyoOcc	SUPER__2	141030321	141030796	475	SUPER__13	18046710	18047178	INVTR	468
mMyoMyo	mMyoOcc	SUPER__2	141062203	141082702	20499	SUPER__13	17983905	18006226	INVTR	22321
mMyoMyo	mMyoOcc	SUPER__2	141214598	141215023	425	SUPER__15	6766137	6766562	INVTR	425
mMyoMyo	mMyoOcc	SUPER__2	141391396	141394189	2793	SUPER__13	18051760	18054521	TRANS	2761
mMyoMyo	mMyoOcc	SUPER__2	141405393	141412504	7111	SUPER__2	138295905	138303104	INVDP	7199
mMyoMyo	mMyoOcc	SUPER__2	142071443	142080264	8821	SUPER__2	138213734	138222627	DUP	8893
mMyoMyo	mMyoOcc	SUPER__2	142071443	142080264	8821	SUPER__2	138247549	138256445	DUP	8896
mMyoMyo	mMyoOcc	SUPER__2	142071443	142080264	8821	SUPER__2	138725261	138734059	INVDP	8798
mMyoMyo	mMyoOcc	SUPER__2	142373839	142374775	936	SUPER__11	78161552	78162487	INVDP	935
mMyoMyo	mMyoOcc	SUPER__2	143414793	143415825	1032	SUPER__11	79033048	79034077	INVTR	1029
mMyoMyo	mMyoOcc	SUPER__2	143715937	143716477	540	SUPER__1	88802909	88803463	TRANS	554
mMyoMyo	mMyoOcc	SUPER__2	144757554	144758269	715	SUPER__18	52335354	52336051	INVTR	697
mMyoMyo	mMyoOcc	SUPER__2	145267552	145268748	1196	SUPER__22	8322989	8324188	DUP	1199
mMyoMyo	mMyoOcc	SUPER__2	145330218	145330748	530	SUPER__2	142363702	142364229	INV	527
mMyoMyo	mMyoOcc	SUPER__2	145814038	145815728	1690	SUPER__2	142695490	142697198	TRANS	1708
mMyoMyo	mMyoOcc	SUPER__2	146350676	146352954	2278	SUPER__22	4311437	4313733	INVTR	2296
mMyoMyo	mMyoOcc	SUPER__2	146405528	146407960	2432	SUPER__2	143442436	143444895	INV	2459
mMyoMyo	mMyoOcc	SUPER__2	146451698	146453053	1355	SUPER__15	16282260	16283607	INVTR	1347
mMyoMyo	mMyoOcc	SUPER__2	147019479	147019805	326	SUPER__13	13161249	13161575	INVDP	326
mMyoMyo	mMyoOcc	SUPER__2	147047287	147047693	406	SUPER__14	60864586	60864992	TRANS	406
mMyoMyo	mMyoOcc	SUPER__2	147395588	147396026	438	SUPER__17	51864320	51864759	INVTR	439
mMyoMyo	mMyoOcc	SUPER__2	147479263	147479620	357	SUPER__22	17631630	17631986	INVTR	356
mMyoMyo	mMyoOcc	SUPER__2	147508847	147509491	644	SUPER__14	55403833	55404488	TRANS	655
mMyoMyo	mMyoOcc	SUPER__2	148637177	148638170	993	SUPER__2	145601522	145602511	INV	989
mMyoMyo	mMyoOcc	SUPER__2	149613965	149615452	1487	SUPER__14	60789374	60790864	INVTR	1490
mMyoMyo	mMyoOcc	SUPER__2	149695578	149696596	1018	SUPER__1	157071484	157072499	DUP	1015
mMyoMyo	mMyoOcc	SUPER__2	150034455	150036053	1598	SUPER__2	146984733	146986364	INV	1631
mMyoMyo	mMyoOcc	SUPER__2	150036187	150036632	445	SUPER__1	98946184	98946629	INVDP	445
mMyoMyo	mMyoOcc	SUPER__2	150036187	150036632	445	SUPER__1	99516433	99516878	INVDP	445
mMyoMyo	mMyoOcc	SUPER__2	150036187	150036632	445	SUPER__1	100980508	100980953	INVDP	445
mMyoMyo	mMyoOcc	SUPER__2	150036187	150036632	445	SUPER__1	103804333	103804778	DUP	445
mMyoMyo	mMyoOcc	SUPER__2	150036187	150036632	445	SUPER__1	104549804	104550249	DUP	445
mMyoMyo	mMyoOcc	SUPER__2	150036266	150036632	366	SUPER__1	107035621	107035987	DUP	366
mMyoMyo	mMyoOcc	SUPER__2	150254828	150260265	5437	SUPER__1	126969506	126974548	TRANS	5042
mMyoMyo	mMyoOcc	SUPER__2	150849792	150850860	1068	SUPER__13	4493652	4494728	TRANS	1076
mMyoMyo	mMyoOcc	SUPER__2	151146656	151147386	730	SUPER__15	5115624	5116357	TRANS	733
mMyoMyo	mMyoOcc	SUPER__2	151389564	151390008	444	SUPER__7	95020309	95020754	DUP	445
mMyoMyo	mMyoOcc	SUPER__2	152587659	152588122	463	SUPER__14	60805098	60805562	INVTR	464
mMyoMyo	mMyoOcc	SUPER__2	153606418	153606968	550	SUPER__12	4318792	4319341	TRANS	549
mMyoMyo	mMyoOcc	SUPER__2	154654623	154655116	493	SUPER__2	151469126	151469630	INV	504
mMyoMyo	mMyoOcc	SUPER__2	155936777	155937329	552	SUPER__2	69479	70016	TRANS	537
mMyoMyo	mMyoOcc	SUPER__2	155979717	155980116	399	SUPER__22	6157631	6158034	INVDP	403
mMyoMyo	mMyoOcc	SUPER__2	155979717	155980117	400	SUPER__5	6983943	6984347	INVDP	404
mMyoMyo	mMyoOcc	SUPER__2	155979790	155980117	327	SUPER__15	5130046	5130376	INVDP	330
mMyoMyo	mMyoOcc	SUPER__2	156825212	156827216	2004	SUPER__1	87719582	87721571	INVDP	1989
mMyoMyo	mMyoOcc	SUPER__2	156825898	156826740	842	SUPER__15	6101395	6102237	DUP	842
mMyoMyo	mMyoOcc	SUPER__2	157953524	157955378	1854	SUPER__1	157289355	157291178	INVTR	1823
mMyoMyo	mMyoOcc	SUPER__2	158076706	158077281	575	SUPER__5	78614	79187	TRANS	573
mMyoMyo	mMyoOcc	SUPER__2	158363519	158365217	1698	SUPER__22	4353089	4354736	TRANS	1647
mMyoMyo	mMyoOcc	SUPER__2	158365468	158365808	340	SUPER__13	8879692	8880032	INVTR	340
mMyoMyo	mMyoOcc	SUPER__2	158853362	158855491	2129	SUPER__15	11881236	11883409	INVTR	2173
mMyoMyo	mMyoOcc	SUPER__2	158869548	158869914	366	SUPER__14	60841686	60842056	TRANS	370
mMyoMyo	mMyoOcc	SUPER__2	159012630	159014425	1795	SUPER__3	93428528	93430324	TRANS	1796
mMyoMyo	mMyoOcc	SUPER__2	159076419	159079193	2774	SUPER__2	155633716	155636501	INV	2785
mMyoMyo	mMyoOcc	SUPER__2	159140654	159145581	4927	SUPER__2	156092299	156096855	TRANS	4556
mMyoMyo	mMyoOcc	SUPER__2	159142528	159143958	1430	SUPER__2	155802693	155804080	DUP	1387
mMyoMyo	mMyoOcc	SUPER__2	159143424	159144684	1260	SUPER__2	156006988	156008227	DUP	1239
mMyoMyo	mMyoOcc	SUPER__2	159146421	159146823	402	SUPER__2	156009748	156010161	TRANS	413
mMyoMyo	mMyoOcc	SUPER__2	159158030	159159550	1520	SUPER__2	156021807	156023322	TRANS	1515
mMyoMyo	mMyoOcc	SUPER__2	159169032	159170231	1199	SUPER__2	156111260	156112460	DUP	1200
mMyoMyo	mMyoOcc	SUPER__2	159549548	159550044	496	SUPER__2	155863136	155863628	DUP	492
mMyoMyo	mMyoOcc	SUPER__2	159553826	159554510	684	SUPER__2	155972562	155973246	DUP	684
mMyoMyo	mMyoOcc	SUPER__2	159560594	159561713	1119	SUPER__2	155973260	155974371	DUP	1111
mMyoMyo	mMyoOcc	SUPER__2	160203933	160204331	398	SUPER__15	2083874	2084272	TRANS	398
mMyoMyo	mMyoOcc	SUPER__2	160205370	160205915	545	SUPER__15	2049696	2050240	INVDP	544
mMyoMyo	mMyoOcc	SUPER__2	160205381	160206366	985	SUPER__15	1913020	1914018	TRANS	998
mMyoMyo	mMyoOcc	SUPER__2	160215506	160215914	408	SUPER__14	59720922	59721333	INVTR	411
mMyoMyo	mMyoOcc	SUPER__2	160607924	160609197	1273	SUPER__11	81510907	81512174	TRANS	1267
mMyoMyo	mMyoOcc	SUPER__2	160745749	160746647	898	SUPER__22	1026284	1027182	TRANS	898
mMyoMyo	mMyoOcc	SUPER__2	161428676	161430190	1514	SUPER__2	157968863	157970360	INV	1497
mMyoMyo	mMyoOcc	SUPER__2	162014201	162014681	480	SUPER__2	158545812	158546287	INV	475
mMyoMyo	mMyoOcc	SUPER__2	162076902	162077259	357	SUPER__15	10148980	10149338	INVDP	358
mMyoMyo	mMyoOcc	SUPER__2	162357951	162358317	366	SUPER__13	9873984	9874332	INVTR	348
mMyoMyo	mMyoOcc	SUPER__2	162375830	162378163	2333	SUPER__1	101588771	101591102	TRANS	2331
mMyoMyo	mMyoOcc	SUPER__2	162480419	162481728	1309	SUPER__2	159025199	159026508	INV	1309
mMyoMyo	mMyoOcc	SUPER__2	163331739	163336552	4813	SUPER__12	7281833	7286639	INVTR	4806
mMyoMyo	mMyoOcc	SUPER__2	163331832	163336552	4720	SUPER__15	3460353	3465042	INVDP	4689
mMyoMyo	mMyoOcc	SUPER__2	163331832	163336552	4720	SUPER__6	22925840	22930528	DUP	4688
mMyoMyo	mMyoOcc	SUPER__2	164456739	164458001	1262	SUPER__1	126862611	126863876	INVDP	1265
mMyoMyo	mMyoOcc	SUPER__2	164951185	164952826	1641	SUPER__2	161372879	161374512	INV	1633
mMyoMyo	mMyoOcc	SUPER__2	165106993	165107253	260	SUPER__15	12243282	12243543	DUP	261
mMyoMyo	mMyoOcc	SUPER__2	165240903	165245713	4810	SUPER__15	16849394	16854178	INVTR	4784
mMyoMyo	mMyoOcc	SUPER__2	165318629	165320549	1920	SUPER__21	5990505	5992427	TRANS	1922
mMyoMyo	mMyoOcc	SUPER__2	166053647	166054170	523	SUPER__22	444981	445514	TRANS	533
mMyoMyo	mMyoOcc	SUPER__2	166572963	166573404	441	SUPER__2	162969476	162969915	INV	439
mMyoMyo	mMyoOcc	SUPER__2	167197992	167199322	1330	SUPER__6	20389447	20390759	TRANS	1312
mMyoMyo	mMyoOcc	SUPER__2	167849348	167849675	327	SUPER__15	5441947	5442276	INVTR	329
mMyoMyo	mMyoOcc	SUPER__2	167917194	167917562	368	SUPER__1	102175753	102176130	INVTR	377
mMyoMyo	mMyoOcc	SUPER__2	168287315	168287732	417	SUPER__2	164632910	164633325	INV	415
mMyoMyo	mMyoOcc	SUPER__2	168475005	168475606	601	SUPER__17	49225253	49225854	TRANS	601
mMyoMyo	mMyoOcc	SUPER__2	168475152	168475614	462	SUPER__17	49226084	49226546	DUP	462
mMyoMyo	mMyoOcc	SUPER__2	168522711	168523101	390	SUPER__14	59042639	59043031	INVTR	392
mMyoMyo	mMyoOcc	SUPER__2	168684302	168684610	308	SUPER__15	445408	445705	INVDP	297
mMyoMyo	mMyoOcc	SUPER__2	168684302	168684629	327	SUPER__11	81882103	81882430	INVDP	327
mMyoMyo	mMyoOcc	SUPER__2	168684303	168684629	326	SUPER__6	1494618	1494947	TRANS	329
mMyoMyo	mMyoOcc	SUPER__2	168862230	168863620	1390	SUPER__6	19826757	19828144	INVDP	1387
mMyoMyo	mMyoOcc	SUPER__2	169236638	169236978	340	SUPER__5	6966158	6966496	INVTR	338
mMyoMyo	mMyoOcc	SUPER__2	171390796	171392698	1902	SUPER__15	742259	744115	INVTR	1856
mMyoMyo	mMyoOcc	SUPER__2	171595253	171597946	2693	SUPER__1	126928127	126930869	INVTR	2742
mMyoMyo	mMyoOcc	SUPER__2	171670041	171672352	2311	SUPER__14	59209147	59211469	INVTR	2322
mMyoMyo	mMyoOcc	SUPER__2	172004417	172007538	3121	SUPER__2	168803142	168806264	TRANS	3122
mMyoMyo	mMyoOcc	SUPER__2	172010033	172011056	1023	SUPER__2	168815200	168816227	TRANS	1027
mMyoMyo	mMyoOcc	SUPER__2	172015662	172016277	615	SUPER__2	168820925	168821534	TRANS	609
mMyoMyo	mMyoOcc	SUPER__2	172016790	172017512	722	SUPER__15	24899649	24900364	INVTR	715
mMyoMyo	mMyoOcc	SUPER__2	172032418	172033862	1444	SUPER__2	168770094	168771519	DUP	1425
mMyoMyo	mMyoOcc	SUPER__2	172035804	172038612	2808	SUPER__2	168831983	168834806	DUP	2823
mMyoMyo	mMyoOcc	SUPER__2	172041168	172041645	477	SUPER__2	168682472	168682947	TRANS	475
mMyoMyo	mMyoOcc	SUPER__2	172045010	172045325	315	SUPER__2	168840987	168841299	DUP	312
mMyoMyo	mMyoOcc	SUPER__2	172046482	172047410	928	SUPER__2	168774872	168775810	TRANS	938
mMyoMyo	mMyoOcc	SUPER__2	172061758	172069053	7295	SUPER__2	168854581	168864618	TRANS	10037
mMyoMyo	mMyoOcc	SUPER__2	172063897	172070755	6858	SUPER__2	168577650	168584948	DUP	7298
mMyoMyo	mMyoOcc	SUPER__2	172109303	172110008	705	SUPER__22	6050447	6051124	INVTR	677
mMyoMyo	mMyoOcc	SUPER__2	172109325	172109692	367	SUPER__22	6599617	6599984	INVDP	367
mMyoMyo	mMyoOcc	SUPER__2	172121862	172122279	417	SUPER__2	168750059	168750477	TRANS	418
mMyoMyo	mMyoOcc	SUPER__2	172124999	172127184	2185	SUPER__2	168822001	168824176	TRANS	2175
mMyoMyo	mMyoOcc	SUPER__2	172124999	172127184	2185	SUPER__2	168753104	168755261	DUP	2157
mMyoMyo	mMyoOcc	SUPER__2	172165207	172167169	1962	SUPER__2	168602747	168604712	DUP	1965
mMyoMyo	mMyoOcc	SUPER__2	172178406	172179386	980	SUPER__2	168837121	168838106	TRANS	985
mMyoMyo	mMyoOcc	SUPER__2	173040657	173042647	1990	SUPER__5	9309277	9311220	INVTR	1943
mMyoMyo	mMyoOcc	SUPER__2	173040841	173042483	1642	SUPER__15	1972182	1973794	INVDP	1612
mMyoMyo	mMyoOcc	SUPER__2	173101399	173107377	5978	SUPER__6	20356375	20362393	INVTR	6018
mMyoMyo	mMyoOcc	SUPER__2	173101400	173107115	5715	SUPER__22	3108422	3114186	INVDP	5764
mMyoMyo	mMyoOcc	SUPER__2	173101402	173107368	5966	SUPER__22	6060480	6066478	DUP	5998
mMyoMyo	mMyoOcc	SUPER__2	173102102	173107372	5270	SUPER__10	24601259	24606556	INVDP	5297
mMyoMyo	mMyoOcc	SUPER__2	173102186	173107368	5182	SUPER__1	103245502	103250677	INVDP	5175
mMyoMyo	mMyoOcc	SUPER__2	173102186	173107372	5186	SUPER__1	104044308	104049511	INVDP	5203
mMyoMyo	mMyoOcc	SUPER__2	173116301	173117392	1091	SUPER__6	20042802	20043892	INVTR	1090
mMyoMyo	mMyoOcc	SUPER__2	173139702	173140647	945	SUPER__2	142633949	142634894	TRANS	945
mMyoMyo	mMyoOcc	SUPER__2	173139702	173140647	945	SUPER__9	619398	620390	DUP	992
mMyoMyo	mMyoOcc	SUPER__2	173139739	173140647	908	SUPER__6	27475200	27476109	DUP	909
mMyoMyo	mMyoOcc	SUPER__2	173139747	173141616	1869	SUPER__14	59026765	59028597	TRANS	1832
mMyoMyo	mMyoOcc	SUPER__2	173139747	173141616	1869	SUPER__22	27930	29756	INVDP	1826
mMyoMyo	mMyoOcc	SUPER__2	173139859	173140647	788	SUPER__10	17860533	17861319	INVDP	786
mMyoMyo	mMyoOcc	SUPER__2	173141233	173141616	383	SUPER__10	893940	894310	INVDP	370
mMyoMyo	mMyoOcc	SUPER__2	173141233	173141616	383	SUPER__13	297493	297863	INVDP	370
mMyoMyo	mMyoOcc	SUPER__2	173692746	173695199	2453	SUPER__11	77443421	77445859	DUP	2438
mMyoMyo	mMyoOcc	SUPER__2	174003237	174003669	432	SUPER__15	5864877	5865304	TRANS	427
mMyoMyo	mMyoOcc	SUPER__2	174009735	174009957	222	SUPER__6	22467485	22467707	TRANS	222
mMyoMyo	mMyoOcc	SUPER__2	174572400	174572735	335	SUPER__15	570626	570962	TRANS	336
mMyoMyo	mMyoOcc	SUPER__2	175633702	175634535	833	SUPER__15	12389576	12390397	TRANS	821
mMyoMyo	mMyoOcc	SUPER__2	176130810	176137275	6465	SUPER__15	19498152	19504740	INVDP	6588
mMyoMyo	mMyoOcc	SUPER__2	176130897	176137270	6373	SUPER__17	45481080	45487555	DUP	6475
mMyoMyo	mMyoOcc	SUPER__2	176243065	176243467	402	SUPER__12	3565609	3566011	INVTR	402
mMyoMyo	mMyoOcc	SUPER__2	177355779	177356141	362	SUPER__13	10850808	10851172	INVTR	364
mMyoMyo	mMyoOcc	SUPER__2	177753559	177755867	2308	SUPER__22	3501815	3504107	INVTR	2292
mMyoMyo	mMyoOcc	SUPER__2	178025374	178025850	476	SUPER__15	4988668	4989124	INVTR	456
mMyoMyo	mMyoOcc	SUPER__2	178287043	178287590	547	SUPER__15	1550263	1550808	TRANS	545
mMyoMyo	mMyoOcc	SUPER__2	178386107	178386392	285	SUPER__15	11245419	11245695	TRANS	276
mMyoMyo	mMyoOcc	SUPER__2	178500840	178502434	1594	SUPER__9	268636	270231	INVTR	1595
mMyoMyo	mMyoOcc	SUPER__2	178560636	178560975	339	SUPER__1	231057202	231057542	TRANS	340
mMyoMyo	mMyoOcc	SUPER__2	178678292	178680196	1904	SUPER__13	1475489	1477396	TRANS	1907
mMyoMyo	mMyoOcc	SUPER__2	178764705	178766702	1997	SUPER__14	49801	51796	DUP	1995
mMyoMyo	mMyoOcc	SUPER__2	178845016	178845385	369	SUPER__15	4182947	4183319	INVTR	372
mMyoMyo	mMyoOcc	SUPER__2	178933873	178934317	444	SUPER__17	50328786	50329230	TRANS	444
mMyoMyo	mMyoOcc	SUPER__2	179023811	179024154	343	SUPER__20	29137760	29138112	INVTR	352
mMyoMyo	mMyoOcc	SUPER__2	179654495	179654730	235	SUPER__15	8015797	8016032	DUP	235
mMyoMyo	mMyoOcc	SUPER__2	179975482	179976015	533	SUPER__15	15934358	15934891	INVTR	533
mMyoMyo	mMyoOcc	SUPER__2	180549087	180550609	1522	SUPER__17	51139204	51140730	INVTR	1526
mMyoMyo	mMyoOcc	SUPER__2	180718335	180719563	1228	SUPER__17	52615017	52616231	INVDP	1214
mMyoMyo	mMyoOcc	SUPER__2	180718608	180720867	2259	SUPER__8	904251	906485	INVTR	2234
mMyoMyo	mMyoOcc	SUPER__2	180904527	180905886	1359	SUPER__22	5687461	5688812	TRANS	1351
mMyoMyo	mMyoOcc	SUPER__2	181287867	181288254	387	SUPER__1	232307808	232308197	INVTR	389
mMyoMyo	mMyoOcc	SUPER__2	182686451	182688846	2395	SUPER__11	81505886	81508259	INVDP	2373
mMyoMyo	mMyoOcc	SUPER__2	182686456	182688837	2381	SUPER__22	2147768	2150163	INVTR	2395
mMyoMyo	mMyoOcc	SUPER__2	183870130	183877332	7202	SUPER__6	20323041	20330409	DUP	7368
mMyoMyo	mMyoOcc	SUPER__2	183870130	183877397	7267	SUPER__11	77621673	77629081	INVDP	7408
mMyoMyo	mMyoOcc	SUPER__2	183870130	183877413	7283	SUPER__15	23513589	23520945	INVDP	7356
mMyoMyo	mMyoOcc	SUPER__2	183870131	183877403	7272	SUPER__1	127015391	127022841	DUP	7450
mMyoMyo	mMyoOcc	SUPER__2	183870132	183877403	7271	SUPER__14	61221802	61229234	INVDP	7432
mMyoMyo	mMyoOcc	SUPER__2	183870132	183877403	7271	SUPER__17	52601157	52608570	INVDP	7413
mMyoMyo	mMyoOcc	SUPER__2	183870133	183875075	4942	SUPER__1	103724220	103729220	DUP	5000
mMyoMyo	mMyoOcc	SUPER__2	183870133	183877332	7199	SUPER__21	54551	61885	DUP	7334
mMyoMyo	mMyoOcc	SUPER__2	183870133	183877355	7222	SUPER__2	91891938	91899245	TRANS	7307
mMyoMyo	mMyoOcc	SUPER__2	183870133	183877403	7270	SUPER__5	449582	456995	DUP	7413
mMyoMyo	mMyoOcc	SUPER__2	183870134	183877351	7217	SUPER__13	4408579	4415930	INVDP	7351
mMyoMyo	mMyoOcc	SUPER__2	183870134	183877353	7219	SUPER__1	87488270	87495620	INVDP	7350
mMyoMyo	mMyoOcc	SUPER__2	183870134	183877398	7264	SUPER__1	88880441	88887831	DUP	7390
mMyoMyo	mMyoOcc	SUPER__2	183870135	183877355	7220	SUPER__22	4834976	4842349	INVDP	7373
mMyoMyo	mMyoOcc	SUPER__2	183870135	183877355	7220	SUPER__22	5188605	5195983	INVDP	7378
mMyoMyo	mMyoOcc	SUPER__2	183870135	183877396	7261	SUPER__22	4465597	4473009	INVDP	7412
mMyoMyo	mMyoOcc	SUPER__2	183870135	183877403	7268	SUPER__1	103213412	103220831	DUP	7419
mMyoMyo	mMyoOcc	SUPER__2	183870135	183877408	7273	SUPER__6	85999099	86006439	DUP	7340
mMyoMyo	mMyoOcc	SUPER__2	183870139	183877397	7258	SUPER__11	77223642	77231013	DUP	7371
mMyoMyo	mMyoOcc	SUPER__2	183870139	183877397	7258	SUPER__11	77315193	77322564	DUP	7371
mMyoMyo	mMyoOcc	SUPER__2	183870164	183877355	7191	SUPER__1	106189271	106196533	DUP	7262
mMyoMyo	mMyoOcc	SUPER__2	183870472	183877332	6860	SUPER__1	156745756	156752787	DUP	7031
mMyoMyo	mMyoOcc	SUPER__2	183870525	183877322	6797	SUPER__3	93411884	93418897	INVDP	7013
mMyoMyo	mMyoOcc	SUPER__2	183870718	183877324	6606	SUPER__1	99973177	99979901	DUP	6724
mMyoMyo	mMyoOcc	SUPER__2	183870718	183877332	6614	SUPER__1	100391148	100397894	DUP	6746
mMyoMyo	mMyoOcc	SUPER__2	183870718	183877394	6676	SUPER__1	104716308	104723110	INVDP	6802
mMyoMyo	mMyoOcc	SUPER__2	183870718	183877403	6685	SUPER__1	105331255	105338071	INVDP	6816
mMyoMyo	mMyoOcc	SUPER__2	183870759	183877397	6638	SUPER__2	87062783	87069594	DUP	6811
mMyoMyo	mMyoOcc	SUPER__2	183870759	183877397	6638	SUPER__2	87113302	87120113	DUP	6811
mMyoMyo	mMyoOcc	SUPER__2	183870759	183877397	6638	SUPER__6	632869	639675	DUP	6806
mMyoMyo	mMyoOcc	SUPER__2	183871066	183871992	926	SUPER__14	56643186	56644133	INVDP	947
mMyoMyo	mMyoOcc	SUPER__2	183871094	183875208	4114	SUPER__11	80999723	81003860	INVDP	4137
mMyoMyo	mMyoOcc	SUPER__2	183871291	183877332	6041	SUPER__9	1119957	1126176	DUP	6219
mMyoMyo	mMyoOcc	SUPER__2	183872162	183877408	5246	SUPER__21	2085250	2090611	INVDP	5361
mMyoMyo	mMyoOcc	SUPER__2	183872176	183877408	5232	SUPER__22	8548150	8553417	DUP	5267
mMyoMyo	mMyoOcc	SUPER__2	183872817	183877408	4591	SUPER__14	145393	150013	DUP	4620
mMyoMyo	mMyoOcc	SUPER__2	184129586	184130204	618	SUPER__11	81707800	81708414	TRANS	614
mMyoMyo	mMyoOcc	SUPER__2	184384360	184389126	4766	SUPER__2	180412249	180417011	INV	4762
mMyoMyo	mMyoOcc	SUPER__2	185355251	185355497	246	SUPER__15	10279851	10280096	INVDP	245
mMyoMyo	mMyoOcc	SUPER__2	186191176	186191801	625	SUPER__14	56501822	56502449	INVTR	627
mMyoMyo	mMyoOcc	SUPER__2	186599281	186599597	316	SUPER__3	210711108	210711424	TRANS	316
mMyoMyo	mMyoOcc	SUPER__2	186659534	186661927	2393	SUPER__15	14400839	14403210	TRANS	2371
mMyoMyo	mMyoOcc	SUPER__2	186927241	186927590	349	SUPER__6	22409834	22410178	TRANS	344
mMyoMyo	mMyoOcc	SUPER__2	186960942	186961222	280	SUPER__15	16882700	16882980	DUP	280
mMyoMyo	mMyoOcc	SUPER__2	186960942	186961223	281	SUPER__15	16082735	16083016	DUP	281
mMyoMyo	mMyoOcc	SUPER__2	187267695	187268181	486	SUPER__13	12792693	12793180	INVDP	487
mMyoMyo	mMyoOcc	SUPER__2	188285544	188286219	675	SUPER__14	56502299	56502976	INVTR	677
mMyoMyo	mMyoOcc	SUPER__2	188297159	188299100	1941	SUPER__11	81524536	81526424	TRANS	1888
mMyoMyo	mMyoOcc	SUPER__2	189023580	189023952	372	SUPER__22	4083046	4083418	TRANS	372
mMyoMyo	mMyoOcc	SUPER__2	189810628	189811441	813	SUPER__13	9062976	9063789	TRANS	813
mMyoMyo	mMyoOcc	SUPER__2	190549097	190549407	310	SUPER__10	84903418	84903727	TRANS	309
mMyoMyo	mMyoOcc	SUPER__2	190549097	190549407	310	SUPER__10	84906817	84907116	DUP	299
mMyoMyo	mMyoOcc	SUPER__2	191425708	191426435	727	SUPER__15	16477288	16478017	DUP	729
mMyoMyo	mMyoOcc	SUPER__2	191425708	191426489	781	SUPER__15	16233229	16234014	TRANS	785
mMyoMyo	mMyoOcc	SUPER__2	192256161	192256473	312	SUPER__2	188016808	188017132	INV	324
mMyoMyo	mMyoOcc	SUPER__2	193003345	193004279	934	SUPER__15	17276026	17276958	INVDP	932
mMyoMyo	mMyoOcc	SUPER__2	194230935	194231339	404	SUPER__2	189930192	189930603	INV	411
mMyoMyo	mMyoOcc	SUPER__2	194618162	194618623	461	SUPER__1	100496385	100496845	INVTR	460
mMyoMyo	mMyoOcc	SUPER__2	195060860	195061232	372	SUPER__1	104934690	104935061	DUP	371
mMyoMyo	mMyoOcc	SUPER__2	195060860	195061238	378	SUPER__1	99276985	99277362	INVDP	377
mMyoMyo	mMyoOcc	SUPER__2	195060860	195061238	378	SUPER__1	99684958	99685335	INVDP	377
mMyoMyo	mMyoOcc	SUPER__2	195060860	195061238	378	SUPER__1	100327633	100328010	INVDP	377
mMyoMyo	mMyoOcc	SUPER__2	195060860	195061238	378	SUPER__1	100753974	100754352	INVTR	378
mMyoMyo	mMyoOcc	SUPER__2	195060860	195061238	378	SUPER__1	103135233	103135609	INVDP	376
mMyoMyo	mMyoOcc	SUPER__2	195060860	195061238	378	SUPER__1	104242537	104242914	DUP	377
mMyoMyo	mMyoOcc	SUPER__2	195060860	195061238	378	SUPER__1	104803473	104803849	DUP	376
mMyoMyo	mMyoOcc	SUPER__2	195060860	195061238	378	SUPER__1	105400036	105400413	DUP	377
mMyoMyo	mMyoOcc	SUPER__2	195060860	195061238	378	SUPER__1	106502971	106503348	DUP	377
mMyoMyo	mMyoOcc	SUPER__2	195060860	195061238	378	SUPER__1	106829907	106830283	DUP	376
mMyoMyo	mMyoOcc	SUPER__2	195060860	195061238	378	SUPER__1	107269479	107269856	DUP	377
mMyoMyo	mMyoOcc	SUPER__2	195060867	195061232	365	SUPER__1	105968803	105969166	DUP	363
mMyoMyo	mMyoOcc	SUPER__2	195060872	195061238	366	SUPER__1	103431592	103431957	DUP	365
mMyoMyo	mMyoOcc	SUPER__2	195060885	195061232	347	SUPER__1	104365651	104365996	DUP	345
mMyoMyo	mMyoOcc	SUPER__2	196073431	196074381	950	SUPER__3	93260031	93260981	TRANS	950
mMyoMyo	mMyoOcc	SUPER__2	196541446	196541782	336	SUPER__13	1450315	1450654	INVTR	339
mMyoMyo	mMyoOcc	SUPER__2	196575178	196575499	321	SUPER__21	1638435	1638752	INVDP	317
mMyoMyo	mMyoOcc	SUPER__2	196575178	196576182	1004	SUPER__9	386130	387130	INVDP	1000
mMyoMyo	mMyoOcc	SUPER__2	196575178	196576267	1089	SUPER__15	1881828	1882879	INVDP	1051
mMyoMyo	mMyoOcc	SUPER__2	196575178	196576267	1089	SUPER__15	1994666	1995743	DUP	1077
mMyoMyo	mMyoOcc	SUPER__2	196575178	196576572	1394	SUPER__10	106370	107770	INVDP	1400
mMyoMyo	mMyoOcc	SUPER__2	196575178	196576572	1394	SUPER__10	794824	796211	INVDP	1387
mMyoMyo	mMyoOcc	SUPER__2	196575178	196576572	1394	SUPER__12	5174194	5175598	DUP	1404
mMyoMyo	mMyoOcc	SUPER__2	196575178	196576572	1394	SUPER__12	5218818	5220222	DUP	1404
mMyoMyo	mMyoOcc	SUPER__2	196575178	196576572	1394	SUPER__13	189866	191270	INVDP	1404
mMyoMyo	mMyoOcc	SUPER__2	196575178	196576572	1394	SUPER__17	53607817	53609225	DUP	1408
mMyoMyo	mMyoOcc	SUPER__2	196575178	196576572	1394	SUPER__18	53101363	53102766	DUP	1403
mMyoMyo	mMyoOcc	SUPER__2	196575178	196576572	1394	SUPER__19	213560	214964	INVDP	1404
mMyoMyo	mMyoOcc	SUPER__2	196575178	196576572	1394	SUPER__19	258350	259754	INVDP	1404
mMyoMyo	mMyoOcc	SUPER__2	196575178	196576572	1394	SUPER__20	29219835	29221239	DUP	1404
mMyoMyo	mMyoOcc	SUPER__2	196575178	196576572	1394	SUPER__5	26108	27512	INVDP	1404
mMyoMyo	mMyoOcc	SUPER__2	196575178	196576572	1394	SUPER__5	55035	56439	INVDP	1404
mMyoMyo	mMyoOcc	SUPER__2	196575178	196576572	1394	SUPER__7	98095712	98097116	DUP	1404
mMyoMyo	mMyoOcc	SUPER__2	196575178	196576572	1394	SUPER__9	431637	433080	INVTR	1443
mMyoMyo	mMyoOcc	SUPER__2	196575178	196576572	1394	SUPER__9	477384	478788	INVDP	1404
mMyoMyo	mMyoOcc	SUPER__2	196575178	196576572	1394	SUPER__9	522798	524206	INVDP	1408
mMyoMyo	mMyoOcc	SUPER__2	196575182	196575612	430	SUPER__19	1579950	1580371	INVDP	421
mMyoMyo	mMyoOcc	SUPER__2	196575208	196575498	290	SUPER__18	53138904	53139194	DUP	290
mMyoMyo	mMyoOcc	SUPER__2	196575781	196576313	532	SUPER__12	3256990	3257522	INVDP	532
mMyoMyo	mMyoOcc	SUPER__2	196681051	196681598	547	SUPER__2	192302459	192303006	INV	547
mMyoMyo	mMyoOcc	SUPER__2	197745337	197745753	416	SUPER__12	4183277	4183694	DUP	417
mMyoMyo	mMyoOcc	SUPER__2	197839590	197839895	305	SUPER__14	60678796	60679101	TRANS	305
mMyoMyo	mMyoOcc	SUPER__2	197995366	197996180	814	SUPER__13	6980012	6980806	TRANS	794
mMyoMyo	mMyoOcc	SUPER__2	198040070	198041295	1225	SUPER__9	31572320	31573528	INVDP	1208
mMyoMyo	mMyoOcc	SUPER__2	198635885	198636559	674	SUPER__5	11165380	11166055	INVTR	675
mMyoMyo	mMyoOcc	SUPER__2	200743568	200743964	396	SUPER__2	32505042	32505436	TRANS	394
mMyoMyo	mMyoOcc	SUPER__2	200910002	200913190	3188	SUPER__10	356178	359371	DUP	3193
mMyoMyo	mMyoOcc	SUPER__2	200910002	200913190	3188	SUPER__21	294606	297793	DUP	3187
mMyoMyo	mMyoOcc	SUPER__2	200910002	200914638	4636	SUPER__19	66924	71579	INVTR	4655
mMyoMyo	mMyoOcc	SUPER__2	200910748	200914329	3581	SUPER__10	367626	371225	INVDP	3599
mMyoMyo	mMyoOcc	SUPER__2	200910748	200914638	3890	SUPER__21	304965	308873	INVDP	3908
mMyoMyo	mMyoOcc	SUPER__2	200914239	200915183	944	SUPER__6	1804008	1804955	TRANS	947
mMyoMyo	mMyoOcc	SUPER__2	200914260	200914638	378	SUPER__15	11104582	11104958	INVDP	376
mMyoMyo	mMyoOcc	SUPER__2	201349617	201349907	290	SUPER__6	20683128	20683415	TRANS	287
mMyoMyo	mMyoOcc	SUPER__2	201399050	201400077	1027	SUPER__10	822315	823342	DUP	1027
mMyoMyo	mMyoOcc	SUPER__2	201399050	201400077	1027	SUPER__10	830230	831259	INVTR	1029
mMyoMyo	mMyoOcc	SUPER__2	201796802	201797092	290	SUPER__14	963910	964200	TRANS	290
mMyoMyo	mMyoOcc	SUPER__2	202037344	202038767	1423	SUPER__9	1189822	1191234	TRANS	1412
mMyoMyo	mMyoOcc	SUPER__2	202214663	202217865	3202	SUPER__2	197681993	197685216	INV	3223
mMyoMyo	mMyoOcc	SUPER__2	202395749	202396261	512	SUPER__5	8728680	8729187	TRANS	507
mMyoMyo	mMyoOcc	SUPER__2	203130643	203131106	463	SUPER__14	60690721	60691180	INVTR	459
mMyoMyo	mMyoOcc	SUPER__2	203289535	203289953	418	SUPER__15	530287	530705	DUP	418
mMyoMyo	mMyoOcc	SUPER__2	203766090	203766622	532	SUPER__2	199197149	199197682	INV	533
mMyoMyo	mMyoOcc	SUPER__2	203901069	203901757	688	SUPER__2	199328660	199329350	INV	690
mMyoMyo	mMyoOcc	SUPER__2	206278579	206278926	347	SUPER__1	102739691	102740034	TRANS	343
mMyoMyo	mMyoOcc	SUPER__2	207217163	207217748	585	SUPER__3	9019387	9019966	INVTR	579
mMyoMyo	mMyoOcc	SUPER__2	207743740	207744253	513	SUPER__15	12389041	12389553	TRANS	512
mMyoMyo	mMyoOcc	SUPER__2	207935639	207938030	2391	SUPER__13	5376775	5379168	TRANS	2393
mMyoMyo	mMyoOcc	SUPER__2	207983668	207984859	1191	SUPER__7	96630650	96631816	TRANS	1166
mMyoMyo	mMyoOcc	SUPER__2	208577201	208577550	349	SUPER__2	203859274	203859634	INV	360
mMyoMyo	mMyoOcc	SUPER__2	208664631	208665014	383	SUPER__15	57483219	57483602	INVTR	383
mMyoMyo	mMyoOcc	SUPER__2	210147443	210148730	1287	SUPER__6	19502982	19504237	TRANS	1255
mMyoMyo	mMyoOcc	SUPER__2	211127723	211128156	433	SUPER__10	86148594	86149022	INVTR	428
mMyoMyo	mMyoOcc	SUPER__2	211341163	211341482	319	SUPER__7	96266743	96267062	DUP	319
mMyoMyo	mMyoOcc	SUPER__2	211561145	211561634	489	SUPER__22	3362941	3363433	INVTR	492
mMyoMyo	mMyoOcc	SUPER__2	212055529	212055907	378	SUPER__15	58429248	58429626	INVTR	378
mMyoMyo	mMyoOcc	SUPER__2	212753470	212753836	366	SUPER__15	8449480	8449859	TRANS	379
mMyoMyo	mMyoOcc	SUPER__2	212793024	212794249	1225	SUPER__2	207875486	207876715	INV	1229
mMyoMyo	mMyoOcc	SUPER__2	213784288	213784592	304	SUPER__2	208847794	208848097	INV	303
mMyoMyo	mMyoOcc	SUPER__2	215926478	215926764	286	SUPER__18	53244271	53244558	INVTR	287
mMyoMyo	mMyoOcc	SUPER__2	216631254	216631758	504	SUPER__15	6383183	6383691	INVTR	508
mMyoMyo	mMyoOcc	SUPER__2	216631507	216631758	251	SUPER__15	6411951	6412202	INVDP	251
mMyoMyo	mMyoOcc	SUPER__2	216791647	216792231	584	SUPER__22	473747	474332	TRANS	585
mMyoMyo	mMyoOcc	SUPER__2	217544226	217544698	472	SUPER__2	212434306	212434775	INV	469
mMyoMyo	mMyoOcc	SUPER__2	217722204	217724439	2235	SUPER__15	4906532	4908761	DUP	2229
mMyoMyo	mMyoOcc	SUPER__2	217722205	217724438	2233	SUPER__13	8809691	8811947	TRANS	2256
mMyoMyo	mMyoOcc	SUPER__2	217722218	217724425	2207	SUPER__1	157377245	157379461	DUP	2216
mMyoMyo	mMyoOcc	SUPER__2	217738927	217739328	401	SUPER__13	9496311	9496710	TRANS	399
mMyoMyo	mMyoOcc	SUPER__2	217751564	217752121	557	SUPER__2	23553	24107	INVTR	554
mMyoMyo	mMyoOcc	SUPER__20	4148	4479	331	SUPER__20	3020157	3020488	DUP	331
mMyoMyo	mMyoOcc	SUPER__20	4148	5607	1459	SUPER__20	3084705	3086154	TRANS	1449
mMyoMyo	mMyoOcc	SUPER__20	4166	4832	666	SUPER__20	3010953	3011620	DUP	667
mMyoMyo	mMyoOcc	SUPER__20	4166	4832	666	SUPER__20	3017428	3018089	DUP	661
mMyoMyo	mMyoOcc	SUPER__20	6491	7171	680	SUPER__20	3023465	3024144	DUP	679
mMyoMyo	mMyoOcc	SUPER__20	6506	7161	655	SUPER__20	2539130	2539783	INVDP	653
mMyoMyo	mMyoOcc	SUPER__20	6509	7161	652	SUPER__20	2562953	2563601	INVDP	648
mMyoMyo	mMyoOcc	SUPER__20	6509	7165	656	SUPER__20	2990515	2991169	DUP	654
mMyoMyo	mMyoOcc	SUPER__20	6883	7165	282	SUPER__20	2976616	2976898	DUP	282
mMyoMyo	mMyoOcc	SUPER__20	3129425	3130325	900	SUPER__20	6206424	6207320	INV	896
mMyoMyo	mMyoOcc	SUPER__20	3228226	3228801	575	SUPER__15	7411333	7411912	TRANS	579
mMyoMyo	mMyoOcc	SUPER__20	3228284	3228810	526	SUPER__15	7626324	7626850	DUP	526
mMyoMyo	mMyoOcc	SUPER__20	4062073	4062320	247	SUPER__15	8024834	8025081	TRANS	247
mMyoMyo	mMyoOcc	SUPER__20	4113683	4113990	307	SUPER__10	84620283	84620584	TRANS	301
mMyoMyo	mMyoOcc	SUPER__20	7801956	7802377	421	SUPER__10	82555339	82555759	DUP	420
mMyoMyo	mMyoOcc	SUPER__20	8435698	8436084	386	SUPER__1	227494084	227494470	DUP	386
mMyoMyo	mMyoOcc	SUPER__20	9710255	9710636	381	SUPER__10	2106647	2107031	INVTR	384
mMyoMyo	mMyoOcc	SUPER__20	9810548	9811219	671	SUPER__12	2779348	2780006	TRANS	658
mMyoMyo	mMyoOcc	SUPER__20	9976022	9976257	235	SUPER__22	16865819	16866054	INVTR	235
mMyoMyo	mMyoOcc	SUPER__20	10146424	10147655	1231	SUPER__8	14548502	14549743	TRANS	1241
mMyoMyo	mMyoOcc	SUPER__20	12015883	12016195	312	SUPER__1	228033696	228034008	DUP	312
mMyoMyo	mMyoOcc	SUPER__20	12430333	12430698	365	SUPER__7	93721981	93722344	DUP	363
mMyoMyo	mMyoOcc	SUPER__20	13371622	13371986	364	SUPER__20	16508896	16509261	INV	365
mMyoMyo	mMyoOcc	SUPER__20	13593394	13594071	677	SUPER__17	49125538	49126223	TRANS	685
mMyoMyo	mMyoOcc	SUPER__20	14053280	14053901	621	SUPER__20	17185326	17185946	DUP	620
mMyoMyo	mMyoOcc	SUPER__20	14393511	14393746	235	SUPER__6	746815	747049	INVTR	234
mMyoMyo	mMyoOcc	SUPER__20	15151133	15151534	401	SUPER__13	13245156	13245556	DUP	400
mMyoMyo	mMyoOcc	SUPER__20	15170126	15170548	422	SUPER__22	272227	272652	INVDP	425
mMyoMyo	mMyoOcc	SUPER__20	15230145	15231590	1445	SUPER__20	18428497	18429927	INV	1430
mMyoMyo	mMyoOcc	SUPER__20	15381042	15382293	1251	SUPER__13	11401073	11402314	INVTR	1241
mMyoMyo	mMyoOcc	SUPER__20	15733938	15735119	1181	SUPER__7	96232512	96233684	DUP	1172
mMyoMyo	mMyoOcc	SUPER__20	16354355	16354932	577	SUPER__15	6684137	6684710	INVTR	573
mMyoMyo	mMyoOcc	SUPER__20	16609885	16610299	414	SUPER__15	435226	435647	TRANS	421
mMyoMyo	mMyoOcc	SUPER__20	17242562	17242869	307	SUPER__10	86021785	86022091	TRANS	306
mMyoMyo	mMyoOcc	SUPER__20	17508333	17509642	1309	SUPER__6	408104	409400	INVDP	1296
mMyoMyo	mMyoOcc	SUPER__20	17520981	17522444	1463	SUPER__19	186947	188412	INVTR	1465
mMyoMyo	mMyoOcc	SUPER__20	18015315	18015681	366	SUPER__15	1323009	1323382	INVTR	373
mMyoMyo	mMyoOcc	SUPER__20	20236810	20237316	506	SUPER__5	9983600	9984113	TRANS	513
mMyoMyo	mMyoOcc	SUPER__20	20572523	20573620	1097	SUPER__20	23705684	23706778	INV	1094
mMyoMyo	mMyoOcc	SUPER__20	20781007	20781478	471	SUPER__12	81594723	81595209	DUP	486
mMyoMyo	mMyoOcc	SUPER__20	21292926	21294915	1989	SUPER__11	78355596	78357586	TRANS	1990
mMyoMyo	mMyoOcc	SUPER__20	21294451	21294909	458	SUPER__15	6197908	6198363	INVDP	455
mMyoMyo	mMyoOcc	SUPER__20	21708588	21708850	262	SUPER__1	99713368	99713629	INVDP	261
mMyoMyo	mMyoOcc	SUPER__20	21708588	21708850	262	SUPER__1	101214671	101214932	INVDP	261
mMyoMyo	mMyoOcc	SUPER__20	21708588	21708850	262	SUPER__1	103403344	103403605	DUP	261
mMyoMyo	mMyoOcc	SUPER__20	21708588	21708850	262	SUPER__1	104214466	104214727	DUP	261
mMyoMyo	mMyoOcc	SUPER__20	21723492	21723988	496	SUPER__13	6911693	6912176	INVDP	483
mMyoMyo	mMyoOcc	SUPER__20	21723492	21723988	496	SUPER__13	7150078	7150560	INVDP	482
mMyoMyo	mMyoOcc	SUPER__20	21723492	21723988	496	SUPER__13	7641244	7641726	INVDP	482
mMyoMyo	mMyoOcc	SUPER__20	21723492	21723988	496	SUPER__13	7868075	7868556	INVDP	481
mMyoMyo	mMyoOcc	SUPER__20	21723492	21723988	496	SUPER__13	8498062	8498544	INVDP	482
mMyoMyo	mMyoOcc	SUPER__20	21723492	21723988	496	SUPER__13	17866557	17867041	TRANS	484
mMyoMyo	mMyoOcc	SUPER__20	21737964	21738386	422	SUPER__14	59214062	59214482	TRANS	420
mMyoMyo	mMyoOcc	SUPER__20	21937134	21937431	297	SUPER__10	85010921	85011217	INVTR	296
mMyoMyo	mMyoOcc	SUPER__20	22619627	22619935	308	SUPER__12	81632518	81632826	TRANS	308
mMyoMyo	mMyoOcc	SUPER__20	22705758	22706235	477	SUPER__13	10734280	10734773	INVTR	493
mMyoMyo	mMyoOcc	SUPER__20	22937015	22937427	412	SUPER__14	59836083	59836489	TRANS	406
mMyoMyo	mMyoOcc	SUPER__20	23085700	23086533	833	SUPER__20	26204440	26205267	INV	827
mMyoMyo	mMyoOcc	SUPER__20	23320918	23321284	366	SUPER__6	323170	323536	TRANS	366
mMyoMyo	mMyoOcc	SUPER__20	23323631	23325687	2056	SUPER__6	292667	294706	INVDP	2039
mMyoMyo	mMyoOcc	SUPER__20	23323631	23325687	2056	SUPER__6	296512	298551	INVDP	2039
mMyoMyo	mMyoOcc	SUPER__20	23323746	23325687	1941	SUPER__6	223243	225161	INVDP	1918
mMyoMyo	mMyoOcc	SUPER__20	23323746	23325687	1941	SUPER__6	261822	263740	INVDP	1918
mMyoMyo	mMyoOcc	SUPER__20	23323746	23325687	1941	SUPER__6	284954	286872	INVDP	1918
mMyoMyo	mMyoOcc	SUPER__20	23323746	23325702	1956	SUPER__6	188480	190413	INVDP	1933
mMyoMyo	mMyoOcc	SUPER__20	23329591	23331706	2115	SUPER__6	141491	143581	INVDP	2090
mMyoMyo	mMyoOcc	SUPER__20	23329634	23331691	2057	SUPER__6	200064	202103	INVDP	2039
mMyoMyo	mMyoOcc	SUPER__20	23329634	23331691	2057	SUPER__6	269543	271582	INVDP	2039
mMyoMyo	mMyoOcc	SUPER__20	23329634	23331691	2057	SUPER__6	300362	302401	INVDP	2039
mMyoMyo	mMyoOcc	SUPER__20	23340784	23342761	1977	SUPER__6	180758	182711	INVTR	1953
mMyoMyo	mMyoOcc	SUPER__20	23340784	23342761	1977	SUPER__6	314993	316945	DUP	1952
mMyoMyo	mMyoOcc	SUPER__20	23360939	23361357	418	SUPER__1	231221230	231221645	INVTR	415
mMyoMyo	mMyoOcc	SUPER__20	23538447	23539376	929	SUPER__20	26612464	26613392	INV	928
mMyoMyo	mMyoOcc	SUPER__20	23604189	23605123	934	SUPER__1	126647455	126648373	INVTR	918
mMyoMyo	mMyoOcc	SUPER__20	23859255	23861614	2359	SUPER__1	126791815	126794210	TRANS	2395
mMyoMyo	mMyoOcc	SUPER__20	24120116	24121226	1110	SUPER__20	27161771	27162872	INV	1101
mMyoMyo	mMyoOcc	SUPER__20	24313980	24314907	927	SUPER__1	101272257	101273181	TRANS	924
mMyoMyo	mMyoOcc	SUPER__20	24520541	24521680	1139	SUPER__7	94651097	94652237	TRANS	1140
mMyoMyo	mMyoOcc	SUPER__20	25246511	25247129	618	SUPER__17	50717875	50718504	TRANS	629
mMyoMyo	mMyoOcc	SUPER__20	25289395	25289798	403	SUPER__7	96217979	96218375	INVTR	396
mMyoMyo	mMyoOcc	SUPER__21	326294	326773	479	SUPER__21	3975150	3975629	INV	479
mMyoMyo	mMyoOcc	SUPER__21	729654	730025	371	SUPER__13	17277013	17277389	INVDP	376
mMyoMyo	mMyoOcc	SUPER__21	861602	861957	355	SUPER__13	7125525	7125877	INVTR	352
mMyoMyo	mMyoOcc	SUPER__21	1218178	1218603	425	SUPER__15	5928206	5928636	TRANS	430
mMyoMyo	mMyoOcc	SUPER__21	1959541	1959941	400	SUPER__10	83926728	83927128	DUP	400
mMyoMyo	mMyoOcc	SUPER__21	1959543	1959959	416	SUPER__15	9844699	9845115	TRANS	416
mMyoMyo	mMyoOcc	SUPER__21	2347010	2347407	397	SUPER__15	11013612	11014006	INVTR	394
mMyoMyo	mMyoOcc	SUPER__21	2347925	2348381	456	SUPER__22	5126956	5127411	INVTR	455
mMyoMyo	mMyoOcc	SUPER__21	2605719	2606192	473	SUPER__21	6008899	6009372	TRANS	473
mMyoMyo	mMyoOcc	SUPER__21	2677680	2678099	419	SUPER__14	56754203	56754624	TRANS	421
mMyoMyo	mMyoOcc	SUPER__21	3044192	3044492	300	SUPER__15	8429761	8430060	INVTR	299
mMyoMyo	mMyoOcc	SUPER__21	3618306	3618673	367	SUPER__10	148456	148825	INVDP	369
mMyoMyo	mMyoOcc	SUPER__21	3618306	3618673	367	SUPER__13	244291	244666	INVDP	375
mMyoMyo	mMyoOcc	SUPER__21	3618306	3618673	367	SUPER__20	29448793	29449162	DUP	369
mMyoMyo	mMyoOcc	SUPER__21	3618306	3618673	367	SUPER__20	29871455	29871824	DUP	369
mMyoMyo	mMyoOcc	SUPER__21	3618306	3618673	367	SUPER__7	98042365	98042740	DUP	375
mMyoMyo	mMyoOcc	SUPER__21	3618306	3618673	367	SUPER__7	98349886	98350255	DUP	369
mMyoMyo	mMyoOcc	SUPER__21	3618306	3618673	367	SUPER__7	98771942	98772311	DUP	369
mMyoMyo	mMyoOcc	SUPER__21	3618306	3618673	367	SUPER__9	577207	577582	INVDP	375
mMyoMyo	mMyoOcc	SUPER__21	3618336	3618664	328	SUPER__18	53049346	53049675	DUP	329
mMyoMyo	mMyoOcc	SUPER__21	3618336	3618673	337	SUPER__10	835471	835816	INVDP	345
mMyoMyo	mMyoOcc	SUPER__21	3618336	3618673	337	SUPER__11	83572769	83573098	DUP	329
mMyoMyo	mMyoOcc	SUPER__21	3618336	3618673	337	SUPER__5	103438	103776	INVDP	338
mMyoMyo	mMyoOcc	SUPER__21	3618418	3618656	238	SUPER__9	618810	619049	DUP	239
mMyoMyo	mMyoOcc	SUPER__21	3618418	3618673	255	SUPER__6	343194	343449	DUP	255
mMyoMyo	mMyoOcc	SUPER__21	4017441	4017758	317	SUPER__21	7536049	7536371	INV	322
mMyoMyo	mMyoOcc	SUPER__21	5115296	5115716	420	SUPER__21	8645248	8645670	INV	422
mMyoMyo	mMyoOcc	SUPER__21	5529369	5529784	415	SUPER__5	8582453	8582869	TRANS	416
mMyoMyo	mMyoOcc	SUPER__21	6450894	6451208	314	SUPER__3	211282792	211283107	DUP	315
mMyoMyo	mMyoOcc	SUPER__21	8699698	8700077	379	SUPER__15	3784459	3784841	INVTR	382
mMyoMyo	mMyoOcc	SUPER__21	8699705	8700071	366	SUPER__3	210496116	210496477	DUP	361
mMyoMyo	mMyoOcc	SUPER__21	8965133	8965747	614	SUPER__21	12506862	12507478	INV	616
mMyoMyo	mMyoOcc	SUPER__21	9404137	9404518	381	SUPER__22	18542517	18542892	INVTR	375
mMyoMyo	mMyoOcc	SUPER__21	11601908	11602277	369	SUPER__22	19286261	19286624	INVTR	363
mMyoMyo	mMyoOcc	SUPER__21	11849753	11850436	683	SUPER__21	15401102	15401791	INV	689
mMyoMyo	mMyoOcc	SUPER__21	11962732	11963255	523	SUPER__13	1926100	1926629	TRANS	529
mMyoMyo	mMyoOcc	SUPER__21	12183266	12183577	311	SUPER__20	1090239	1090550	INVTR	311
mMyoMyo	mMyoOcc	SUPER__21	12282116	12282426	310	SUPER__15	4243584	4243894	TRANS	310
mMyoMyo	mMyoOcc	SUPER__21	13739840	13741446	1606	SUPER__21	17408974	17410577	INVTR	1603
mMyoMyo	mMyoOcc	SUPER__21	13741055	13741703	648	SUPER__21	17410837	17411478	INVTR	641
mMyoMyo	mMyoOcc	SUPER__21	13746556	13768776	22220	SUPER__21	17417883	17439762	INV	21879
mMyoMyo	mMyoOcc	SUPER__21	13760537	13763975	3438	SUPER__21	17332482	17335951	DUP	3469
mMyoMyo	mMyoOcc	SUPER__21	13774422	13775811	1389	SUPER__21	17338383	17339773	TRANS	1390
mMyoMyo	mMyoOcc	SUPER__21	13926125	13938885	12760	SUPER__21	17446771	17459515	INV	12744
mMyoMyo	mMyoOcc	SUPER__21	14564168	14564541	373	SUPER__20	1082235	1082606	INVTR	371
mMyoMyo	mMyoOcc	SUPER__21	14789766	14790869	1103	SUPER__21	19533179	19534294	INVTR	1115
mMyoMyo	mMyoOcc	SUPER__21	14794333	14794782	449	SUPER__21	18305413	18305862	INV	449
mMyoMyo	mMyoOcc	SUPER__21	14794333	14794828	495	SUPER__21	18630898	18631393	INVDP	495
mMyoMyo	mMyoOcc	SUPER__21	14794837	14795605	768	SUPER__21	18631448	18632235	TRANS	787
mMyoMyo	mMyoOcc	SUPER__21	15093919	15094299	380	SUPER__22	18231540	18231922	INVTR	382
mMyoMyo	mMyoOcc	SUPER__21	15103690	15104832	1142	SUPER__21	18948296	18949426	INV	1130
mMyoMyo	mMyoOcc	SUPER__21	15402832	15403142	310	SUPER__15	1379455	1379765	DUP	310
mMyoMyo	mMyoOcc	SUPER__21	15402832	15403143	311	SUPER__15	57531923	57532233	INVTR	310
mMyoMyo	mMyoOcc	SUPER__22	133677	134287	610	SUPER__2	887000	887605	TRANS	605
mMyoMyo	mMyoOcc	SUPER__22	133677	134287	610	SUPER__2	1083488	1084090	DUP	602
mMyoMyo	mMyoOcc	SUPER__22	308674	308985	311	SUPER__13	10231028	10231341	INVTR	313
mMyoMyo	mMyoOcc	SUPER__22	677122	677495	373	SUPER__22	7934806	7935184	INVTR	378
mMyoMyo	mMyoOcc	SUPER__22	917407	917717	310	SUPER__22	16949848	16950159	INVTR	311
mMyoMyo	mMyoOcc	SUPER__22	929348	930057	709	SUPER__10	85741817	85742524	TRANS	707
mMyoMyo	mMyoOcc	SUPER__22	1016928	1017466	538	SUPER__22	7688885	7689410	TRANS	525
mMyoMyo	mMyoOcc	SUPER__22	1706557	1706919	362	SUPER__22	297262	297621	INVTR	359
mMyoMyo	mMyoOcc	SUPER__22	1731822	1732308	486	SUPER__22	361413	361898	TRANS	485
mMyoMyo	mMyoOcc	SUPER__22	1752372	1753081	709	SUPER__22	10446285	10446977	INV	692
mMyoMyo	mMyoOcc	SUPER__22	2042656	2043192	536	SUPER__6	1171968	1172504	TRANS	536
mMyoMyo	mMyoOcc	SUPER__22	2109005	2109487	482	SUPER__6	676421	676904	INVTR	483
mMyoMyo	mMyoOcc	SUPER__22	2161736	2162219	483	SUPER__10	85640436	85640919	INVTR	483
mMyoMyo	mMyoOcc	SUPER__22	2337000	2337371	371	SUPER__22	18809795	18810170	INVTR	375
mMyoMyo	mMyoOcc	SUPER__22	3091591	3092280	689	SUPER__22	11858757	11859440	INV	683
mMyoMyo	mMyoOcc	SUPER__22	3361621	3361892	271	SUPER__22	12130636	12130907	INV	271
mMyoMyo	mMyoOcc	SUPER__22	5453495	5453734	239	SUPER__14	56738912	56739152	TRANS	240
mMyoMyo	mMyoOcc	SUPER__22	7090424	7090801	377	SUPER__22	17085264	17085638	INVTR	374
mMyoMyo	mMyoOcc	SUPER__22	7204230	7204967	737	SUPER__17	31636413	31637153	DUP	740
mMyoMyo	mMyoOcc	SUPER__22	7204237	7204982	745	SUPER__17	31563531	31564272	TRANS	741
mMyoMyo	mMyoOcc	SUPER__3	104374	104742	368	SUPER__3	340498	340862	INVTR	364
mMyoMyo	mMyoOcc	SUPER__3	230742	231177	435	SUPER__2	581620	582057	INVTR	437
mMyoMyo	mMyoOcc	SUPER__3	1984392	1986448	2056	SUPER__1	102647431	102649494	TRANS	2063
mMyoMyo	mMyoOcc	SUPER__3	1984403	1986432	2029	SUPER__15	15469154	15471198	INVDP	2044
mMyoMyo	mMyoOcc	SUPER__3	1984403	1986448	2045	SUPER__12	6121748	6123756	DUP	2008
mMyoMyo	mMyoOcc	SUPER__3	3724109	3727274	3165	SUPER__20	28346099	28349281	TRANS	3182
mMyoMyo	mMyoOcc	SUPER__3	3730323	3731992	1669	SUPER__11	77676172	77677905	INVTR	1733
mMyoMyo	mMyoOcc	SUPER__3	4072934	4073415	481	SUPER__11	81836168	81836645	INVDP	477
mMyoMyo	mMyoOcc	SUPER__3	4304545	4305025	480	SUPER__3	5037474	5037959	INV	485
mMyoMyo	mMyoOcc	SUPER__3	4413048	4413339	291	SUPER__6	21968798	21969085	INVTR	287
mMyoMyo	mMyoOcc	SUPER__3	4480053	4480337	284	SUPER__3	5201324	5201608	INV	284
mMyoMyo	mMyoOcc	SUPER__3	4746538	4746926	388	SUPER__5	8650499	8650893	INVTR	394
mMyoMyo	mMyoOcc	SUPER__3	5664761	5665389	628	SUPER__11	82068049	82068676	INVDP	627
mMyoMyo	mMyoOcc	SUPER__3	5958290	5958909	619	SUPER__3	6684743	6685360	INV	617
mMyoMyo	mMyoOcc	SUPER__3	6055857	6056911	1054	SUPER__1	232453677	232454748	TRANS	1071
mMyoMyo	mMyoOcc	SUPER__3	6316775	6317343	568	SUPER__17	52575933	52576501	TRANS	568
mMyoMyo	mMyoOcc	SUPER__3	7424856	7425340	484	SUPER__3	8325143	8325625	INV	482
mMyoMyo	mMyoOcc	SUPER__3	7451771	7452104	333	SUPER__15	12238982	12239315	INVTR	333
mMyoMyo	mMyoOcc	SUPER__3	7967033	7967714	681	SUPER__3	9042504	9043172	TRANS	668
mMyoMyo	mMyoOcc	SUPER__3	7974108	7981262	7154	SUPER__3	9090269	9097044	INVTR	6775
mMyoMyo	mMyoOcc	SUPER__3	7978470	7979525	1055	SUPER__3	9012136	9013176	DUP	1040
mMyoMyo	mMyoOcc	SUPER__3	7978858	7980162	1304	SUPER__3	9187657	9188966	DUP	1309
mMyoMyo	mMyoOcc	SUPER__3	7981497	7989014	7517	SUPER__3	8990740	8997712	TRANS	6972
mMyoMyo	mMyoOcc	SUPER__3	7981528	7982387	859	SUPER__3	8894794	8895638	DUP	844
mMyoMyo	mMyoOcc	SUPER__3	7984623	7990238	5615	SUPER__3	9136943	9143696	INVDP	6753
mMyoMyo	mMyoOcc	SUPER__3	7984641	7985743	1102	SUPER__3	8899757	8900851	DUP	1094
mMyoMyo	mMyoOcc	SUPER__3	7984641	7985745	1104	SUPER__3	9055683	9056773	DUP	1090
mMyoMyo	mMyoOcc	SUPER__3	7987693	7989873	2180	SUPER__3	9020504	9022700	DUP	2196
mMyoMyo	mMyoOcc	SUPER__3	7995244	7995782	538	SUPER__3	9130479	9131031	DUP	552
mMyoMyo	mMyoOcc	SUPER__3	7997828	7998241	413	SUPER__3	9177826	9178241	DUP	415
mMyoMyo	mMyoOcc	SUPER__3	8004331	8004762	431	SUPER__3	9123919	9124349	INVTR	430
mMyoMyo	mMyoOcc	SUPER__3	8181011	8185886	4875	SUPER__3	8906738	8910661	TRANS	3923
mMyoMyo	mMyoOcc	SUPER__3	8197566	8198191	625	SUPER__3	9033977	9034580	TRANS	603
mMyoMyo	mMyoOcc	SUPER__3	8198530	8199167	637	SUPER__3	9039918	9040550	TRANS	632
mMyoMyo	mMyoOcc	SUPER__3	8200666	8201760	1094	SUPER__3	8975046	8976135	TRANS	1089
mMyoMyo	mMyoOcc	SUPER__3	8463453	8465738	2285	SUPER__2	168834821	168837094	INVTR	2273
mMyoMyo	mMyoOcc	SUPER__3	8724011	8724636	625	SUPER__22	2119607	2120232	TRANS	625
mMyoMyo	mMyoOcc	SUPER__3	8980179	8980386	207	SUPER__6	19945475	19945682	INVTR	207
mMyoMyo	mMyoOcc	SUPER__3	8980659	8980978	319	SUPER__6	19938683	19939002	INVTR	319
mMyoMyo	mMyoOcc	SUPER__3	8980981	8981352	371	SUPER__6	19885714	19886092	INVTR	378
mMyoMyo	mMyoOcc	SUPER__3	10349103	10349719	616	SUPER__15	4386788	4387407	DUP	619
mMyoMyo	mMyoOcc	SUPER__3	11071428	11072505	1077	SUPER__11	80505952	80507028	TRANS	1076
mMyoMyo	mMyoOcc	SUPER__3	11574229	11575090	861	SUPER__13	1605346	1606207	TRANS	861
mMyoMyo	mMyoOcc	SUPER__3	11574308	11575083	775	SUPER__6	23465103	23465882	DUP	779
mMyoMyo	mMyoOcc	SUPER__3	11663929	11664559	630	SUPER__17	50962053	50962688	TRANS	635
mMyoMyo	mMyoOcc	SUPER__3	12481649	12483804	2155	SUPER__1	157138384	157140555	INVDP	2171
mMyoMyo	mMyoOcc	SUPER__3	12915770	12920619	4849	SUPER__6	27551191	27555945	INVDP	4754
mMyoMyo	mMyoOcc	SUPER__3	13074978	13076262	1284	SUPER__12	5766821	5768102	TRANS	1281
mMyoMyo	mMyoOcc	SUPER__3	13681337	13682974	1637	SUPER__7	96855447	96857083	TRANS	1636
mMyoMyo	mMyoOcc	SUPER__3	14362350	14363453	1103	SUPER__11	82377106	82378199	INVTR	1093
mMyoMyo	mMyoOcc	SUPER__3	14572628	14574988	2360	SUPER__1	103384474	103386852	INVTR	2378
mMyoMyo	mMyoOcc	SUPER__3	14595763	14596004	241	SUPER__13	18667761	18668002	INVTR	241
mMyoMyo	mMyoOcc	SUPER__3	14847097	14849368	2271	SUPER__13	18318303	18320556	INVTR	2253
mMyoMyo	mMyoOcc	SUPER__3	14928533	14929314	781	SUPER__12	2411217	2411999	INVTR	782
mMyoMyo	mMyoOcc	SUPER__3	14930582	14930955	373	SUPER__17	45140382	45140750	INVTR	368
mMyoMyo	mMyoOcc	SUPER__3	15152580	15153292	712	SUPER__6	21921766	21922495	TRANS	729
mMyoMyo	mMyoOcc	SUPER__3	15661975	15664360	2385	SUPER__17	51513181	51515583	INVTR	2402
mMyoMyo	mMyoOcc	SUPER__3	16033869	16034336	467	SUPER__15	1296908	1297388	TRANS	480
mMyoMyo	mMyoOcc	SUPER__3	17687028	17687747	719	SUPER__22	6304855	6305589	TRANS	734
mMyoMyo	mMyoOcc	SUPER__3	17806023	17806707	684	SUPER__20	29249403	29250068	DUP	665
mMyoMyo	mMyoOcc	SUPER__3	17806023	17806707	684	SUPER__7	98124687	98125352	DUP	665
mMyoMyo	mMyoOcc	SUPER__3	18678965	18679278	313	SUPER__3	19511911	19512228	INV	317
mMyoMyo	mMyoOcc	SUPER__3	18808357	18808606	249	SUPER__10	85284833	85285082	DUP	249
mMyoMyo	mMyoOcc	SUPER__3	19260062	19262962	2900	SUPER__7	93161530	93164448	INVDP	2918
mMyoMyo	mMyoOcc	SUPER__3	19377518	19384379	6861	SUPER__11	80036059	80043018	INVTR	6959
mMyoMyo	mMyoOcc	SUPER__3	19380494	19384603	4109	SUPER__21	2887130	2891210	INVDP	4080
mMyoMyo	mMyoOcc	SUPER__3	19437739	19438359	620	SUPER__7	92608517	92609143	INVTR	626
mMyoMyo	mMyoOcc	SUPER__3	19814438	19815254	816	SUPER__21	2108162	2108967	INVTR	805
mMyoMyo	mMyoOcc	SUPER__3	19824512	19825124	612	SUPER__3	66620525	66621135	INVTR	610
mMyoMyo	mMyoOcc	SUPER__3	20685948	20686289	341	SUPER__20	29896068	29896412	INVTR	344
mMyoMyo	mMyoOcc	SUPER__3	21417356	21419449	2093	SUPER__1	156792692	156794790	TRANS	2098
mMyoMyo	mMyoOcc	SUPER__3	22147583	22147956	373	SUPER__21	30569	30941	INVTR	372
mMyoMyo	mMyoOcc	SUPER__3	22311004	22311455	451	SUPER__14	60361886	60362328	INVTR	442
mMyoMyo	mMyoOcc	SUPER__3	22311035	22311453	418	SUPER__1	156699472	156699880	INVDP	408
mMyoMyo	mMyoOcc	SUPER__3	22975958	22976292	334	SUPER__15	1859599	1859931	TRANS	332
mMyoMyo	mMyoOcc	SUPER__3	23033072	23033467	395	SUPER__6	23705425	23705820	INVTR	395
mMyoMyo	mMyoOcc	SUPER__3	23297080	23299264	2184	SUPER__1	231894662	231896851	INVDP	2189
mMyoMyo	mMyoOcc	SUPER__3	23431600	23434913	3313	SUPER__3	24203428	24205951	DUP	2523
mMyoMyo	mMyoOcc	SUPER__3	23434273	23435102	829	SUPER__3	24162964	24163790	DUP	826
mMyoMyo	mMyoOcc	SUPER__3	23437861	23438766	905	SUPER__3	24146311	24147211	DUP	900
mMyoMyo	mMyoOcc	SUPER__3	23437861	23438773	912	SUPER__3	24212013	24212922	DUP	909
mMyoMyo	mMyoOcc	SUPER__3	23625877	23627279	1402	SUPER__3	24120387	24121793	TRANS	1406
mMyoMyo	mMyoOcc	SUPER__3	23654748	23655048	300	SUPER__3	24254982	24255281	INV	299
mMyoMyo	mMyoOcc	SUPER__3	23734491	23735135	644	SUPER__15	6680641	6681285	TRANS	644
mMyoMyo	mMyoOcc	SUPER__3	24148956	24149456	500	SUPER__14	55670916	55671406	INVTR	490
mMyoMyo	mMyoOcc	SUPER__3	24154183	24154546	363	SUPER__3	24780061	24780433	INV	372
mMyoMyo	mMyoOcc	SUPER__3	24243079	24243513	434	SUPER__10	1833032	1833447	INVTR	415
mMyoMyo	mMyoOcc	SUPER__3	24326898	24327572	674	SUPER__7	96449759	96450434	DUP	675
mMyoMyo	mMyoOcc	SUPER__3	24889915	24890370	455	SUPER__12	5610801	5611258	INVTR	457
mMyoMyo	mMyoOcc	SUPER__3	25546445	25547034	589	SUPER__13	9494956	9495537	TRANS	581
mMyoMyo	mMyoOcc	SUPER__3	26242819	26244777	1958	SUPER__13	13434447	13436384	DUP	1937
mMyoMyo	mMyoOcc	SUPER__3	26379352	26379707	355	SUPER__13	9292401	9292758	TRANS	357
mMyoMyo	mMyoOcc	SUPER__3	26395031	26397417	2386	SUPER__13	4278315	4280676	INVTR	2361
mMyoMyo	mMyoOcc	SUPER__3	26768228	26768484	256	SUPER__3	27313716	27313971	INV	255
mMyoMyo	mMyoOcc	SUPER__3	27210707	27211180	473	SUPER__13	18951440	18951910	INVTR	470
mMyoMyo	mMyoOcc	SUPER__3	27612914	27613299	385	SUPER__8	81206668	81207065	INVTR	397
mMyoMyo	mMyoOcc	SUPER__3	27729532	27731679	2147	SUPER__13	2574942	2577059	INVTR	2117
mMyoMyo	mMyoOcc	SUPER__3	27730085	27731072	987	SUPER__17	49958381	49959342	INVDP	961
mMyoMyo	mMyoOcc	SUPER__3	27741948	27742428	480	SUPER__22	1095590	1096064	INVTR	474
mMyoMyo	mMyoOcc	SUPER__3	28079252	28079671	419	SUPER__14	58385794	58386214	INVTR	420
mMyoMyo	mMyoOcc	SUPER__3	28230717	28233636	2919	SUPER__11	80481588	80484506	DUP	2918
mMyoMyo	mMyoOcc	SUPER__3	29574042	29575152	1110	SUPER__14	49133523	49134627	INVTR	1104
mMyoMyo	mMyoOcc	SUPER__3	30239649	30240259	610	SUPER__3	30730787	30731395	INV	608
mMyoMyo	mMyoOcc	SUPER__3	30395059	30395669	610	SUPER__2	204694130	204694732	TRANS	602
mMyoMyo	mMyoOcc	SUPER__3	30503527	30504061	534	SUPER__1	156631266	156631800	TRANS	534
mMyoMyo	mMyoOcc	SUPER__3	31287718	31288444	726	SUPER__11	78673824	78674552	TRANS	728
mMyoMyo	mMyoOcc	SUPER__3	31993192	31993519	327	SUPER__10	47216417	47216742	DUP	325
mMyoMyo	mMyoOcc	SUPER__3	32155309	32155701	392	SUPER__13	9482156	9482548	TRANS	392
mMyoMyo	mMyoOcc	SUPER__3	32596358	32596661	303	SUPER__3	33022205	33022510	INV	305
mMyoMyo	mMyoOcc	SUPER__3	32807615	32808191	576	SUPER__1	230981336	230981908	INVTR	572
mMyoMyo	mMyoOcc	SUPER__3	32856340	32859174	2834	SUPER__7	93286888	93289728	TRANS	2840
mMyoMyo	mMyoOcc	SUPER__3	32865744	32869503	3759	SUPER__7	93297265	93301040	TRANS	3775
mMyoMyo	mMyoOcc	SUPER__3	33997722	33998157	435	SUPER__7	95217716	95218148	INVTR	432
mMyoMyo	mMyoOcc	SUPER__3	34529011	34531094	2083	SUPER__2	168514642	168516727	INVTR	2085
mMyoMyo	mMyoOcc	SUPER__3	34835539	34835850	311	SUPER__15	4828873	4829180	TRANS	307
mMyoMyo	mMyoOcc	SUPER__3	35312690	35313004	314	SUPER__15	10221133	10221447	TRANS	314
mMyoMyo	mMyoOcc	SUPER__3	35578085	35578667	582	SUPER__2	114063146	114063720	DUP	574
mMyoMyo	mMyoOcc	SUPER__3	35881783	35884007	2224	SUPER__15	5170412	5172666	INVTR	2254
mMyoMyo	mMyoOcc	SUPER__3	35923075	35924569	1494	SUPER__13	5791040	5792501	DUP	1461
mMyoMyo	mMyoOcc	SUPER__3	36407539	36409957	2418	SUPER__22	8382423	8384800	INVTR	2377
mMyoMyo	mMyoOcc	SUPER__3	36407619	36409961	2342	SUPER__1	126569301	126571630	DUP	2329
mMyoMyo	mMyoOcc	SUPER__3	36777565	36780560	2995	SUPER__3	37143036	37146028	INV	2992
mMyoMyo	mMyoOcc	SUPER__3	38117205	38117562	357	SUPER__2	138199203	138199556	TRANS	353
mMyoMyo	mMyoOcc	SUPER__3	38132734	38133288	554	SUPER__22	62093	62630	TRANS	537
mMyoMyo	mMyoOcc	SUPER__3	38285885	38286303	418	SUPER__14	60411165	60411583	INVTR	418
mMyoMyo	mMyoOcc	SUPER__3	38606570	38606969	399	SUPER__6	23683476	23683878	TRANS	402
mMyoMyo	mMyoOcc	SUPER__3	38821430	38822559	1129	SUPER__17	49054534	49055666	INVTR	1132
mMyoMyo	mMyoOcc	SUPER__3	38962795	38963155	360	SUPER__6	21030756	21031108	INVTR	352
mMyoMyo	mMyoOcc	SUPER__3	39022556	39022876	320	SUPER__3	39325903	39326220	INV	317
mMyoMyo	mMyoOcc	SUPER__3	39103790	39104358	568	SUPER__13	8835061	8835630	DUP	569
mMyoMyo	mMyoOcc	SUPER__3	39103854	39105066	1212	SUPER__2	103185413	103186625	INVTR	1212
mMyoMyo	mMyoOcc	SUPER__3	39193546	39194051	505	SUPER__17	50127889	50128381	TRANS	492
mMyoMyo	mMyoOcc	SUPER__3	39349441	39349834	393	SUPER__15	11606595	11606986	TRANS	391
mMyoMyo	mMyoOcc	SUPER__3	40066565	40067003	438	SUPER__5	11255649	11256093	INVTR	444
mMyoMyo	mMyoOcc	SUPER__3	40430123	40431319	1196	SUPER__20	29115592	29116782	TRANS	1190
mMyoMyo	mMyoOcc	SUPER__3	40810509	40810882	373	SUPER__22	3289817	3290191	TRANS	374
mMyoMyo	mMyoOcc	SUPER__3	43338794	43339130	336	SUPER__14	59136100	59136436	DUP	336
mMyoMyo	mMyoOcc	SUPER__3	43518207	43520405	2198	SUPER__1	87596459	87598624	TRANS	2165
mMyoMyo	mMyoOcc	SUPER__3	43800312	43802641	2329	SUPER__12	4477505	4479833	INVTR	2328
mMyoMyo	mMyoOcc	SUPER__3	44045973	44048588	2615	SUPER__3	93137460	93140096	INVTR	2636
mMyoMyo	mMyoOcc	SUPER__3	44045999	44048588	2589	SUPER__3	92824247	92826848	INVDP	2601
mMyoMyo	mMyoOcc	SUPER__3	44046001	44048588	2587	SUPER__3	92515230	92517833	INVDP	2603
mMyoMyo	mMyoOcc	SUPER__3	44046001	44048588	2587	SUPER__3	93468107	93470710	INVDP	2603
mMyoMyo	mMyoOcc	SUPER__3	44046115	44048588	2473	SUPER__1	156923715	156926085	INVDP	2370
mMyoMyo	mMyoOcc	SUPER__3	44046115	44048588	2473	SUPER__12	4419217	4421624	INVDP	2407
mMyoMyo	mMyoOcc	SUPER__3	44922724	44922998	274	SUPER__3	45153145	45153419	INV	274
mMyoMyo	mMyoOcc	SUPER__3	45301504	45302129	625	SUPER__14	59788419	59789042	TRANS	623
mMyoMyo	mMyoOcc	SUPER__3	45889733	45890137	404	SUPER__6	2891354	2891761	TRANS	407
mMyoMyo	mMyoOcc	SUPER__3	46507726	46509461	1735	SUPER__11	81772815	81774548	INVDP	1733
mMyoMyo	mMyoOcc	SUPER__3	46820640	46821122	482	SUPER__22	5578930	5579412	INVTR	482
mMyoMyo	mMyoOcc	SUPER__3	47298060	47298524	464	SUPER__3	47453590	47454063	INV	473
mMyoMyo	mMyoOcc	SUPER__3	47306614	47307404	790	SUPER__1	231467458	231468244	DUP	786
mMyoMyo	mMyoOcc	SUPER__3	47482648	47483073	425	SUPER__12	5834605	5835030	INVTR	425
mMyoMyo	mMyoOcc	SUPER__3	47482656	47483073	417	SUPER__12	1568503	1568920	DUP	417
mMyoMyo	mMyoOcc	SUPER__3	48218760	48219150	390	SUPER__15	6581156	6581552	DUP	396
mMyoMyo	mMyoOcc	SUPER__3	48218760	48219152	392	SUPER__15	6508214	6508611	DUP	397
mMyoMyo	mMyoOcc	SUPER__3	48327742	48329029	1287	SUPER__13	16033116	16034404	INVDP	1288
mMyoMyo	mMyoOcc	SUPER__3	48431557	48432010	453	SUPER__13	11605305	11605758	DUP	453
mMyoMyo	mMyoOcc	SUPER__3	48700448	48701120	672	SUPER__15	11992703	11993366	DUP	663
mMyoMyo	mMyoOcc	SUPER__3	49204108	49205946	1838	SUPER__1	101221595	101223432	TRANS	1837
mMyoMyo	mMyoOcc	SUPER__3	49204112	49205946	1834	SUPER__1	104205961	104207795	INVDP	1834
mMyoMyo	mMyoOcc	SUPER__3	49362931	49365280	2349	SUPER__22	4280608	4282940	TRANS	2332
mMyoMyo	mMyoOcc	SUPER__3	49362938	49363591	653	SUPER__6	20665318	20665973	INVDP	655
mMyoMyo	mMyoOcc	SUPER__3	49390059	49391182	1123	SUPER__6	19450124	19451233	INVTR	1109
mMyoMyo	mMyoOcc	SUPER__3	49515499	49515818	319	SUPER__6	20682804	20683123	TRANS	319
mMyoMyo	mMyoOcc	SUPER__3	49952568	49953080	512	SUPER__14	55555776	55556278	TRANS	502
mMyoMyo	mMyoOcc	SUPER__3	50033007	50033578	571	SUPER__15	17298080	17298650	INVTR	570
mMyoMyo	mMyoOcc	SUPER__3	50060417	50060759	342	SUPER__14	60967991	60968330	INVDP	339
mMyoMyo	mMyoOcc	SUPER__3	50574986	50576831	1845	SUPER__9	117147	118987	INVDP	1840
mMyoMyo	mMyoOcc	SUPER__3	51018910	51019848	938	SUPER__5	6962933	6963869	INVDP	936
mMyoMyo	mMyoOcc	SUPER__3	51018921	51019848	927	SUPER__14	55267725	55268650	DUP	925
mMyoMyo	mMyoOcc	SUPER__3	51018923	51020000	1077	SUPER__9	30999504	31000575	INVDP	1071
mMyoMyo	mMyoOcc	SUPER__3	51018923	51020043	1120	SUPER__15	16062796	16063913	INVDP	1117
mMyoMyo	mMyoOcc	SUPER__3	51018924	51019848	924	SUPER__1	104709722	104710644	DUP	922
mMyoMyo	mMyoOcc	SUPER__3	51018924	51019848	924	SUPER__15	1085104	1086028	INVDP	924
mMyoMyo	mMyoOcc	SUPER__3	51018924	51020000	1076	SUPER__3	68313063	68314118	INVTR	1055
mMyoMyo	mMyoOcc	SUPER__3	51018924	51020000	1076	SUPER__10	86051510	86052563	DUP	1053
mMyoMyo	mMyoOcc	SUPER__3	51018926	51020000	1074	SUPER__7	96729132	96730183	DUP	1051
mMyoMyo	mMyoOcc	SUPER__3	51018927	51019848	921	SUPER__17	49095192	49096113	INVDP	921
mMyoMyo	mMyoOcc	SUPER__3	51018927	51020181	1254	SUPER__7	92710452	92711662	DUP	1210
mMyoMyo	mMyoOcc	SUPER__3	51018968	51019856	888	SUPER__12	5810269	5811153	INVDP	884
mMyoMyo	mMyoOcc	SUPER__3	51018968	51020000	1032	SUPER__11	77951846	77952865	DUP	1019
mMyoMyo	mMyoOcc	SUPER__3	51018968	51020181	1213	SUPER__6	19880231	19881398	DUP	1167
mMyoMyo	mMyoOcc	SUPER__3	51018968	51020181	1213	SUPER__7	95326351	95327518	DUP	1167
mMyoMyo	mMyoOcc	SUPER__3	51100807	51101433	626	SUPER__3	51075847	51076472	INV	625
mMyoMyo	mMyoOcc	SUPER__3	51490665	51491694	1029	SUPER__17	49005035	49006065	INVTR	1030
mMyoMyo	mMyoOcc	SUPER__3	52858978	52859247	269	SUPER__17	49192608	49192876	TRANS	268
mMyoMyo	mMyoOcc	SUPER__3	53704750	53704997	247	SUPER__12	1125349	1125596	DUP	247
mMyoMyo	mMyoOcc	SUPER__3	53704750	53704997	247	SUPER__12	6255287	6255534	INVDP	247
mMyoMyo	mMyoOcc	SUPER__3	53755280	53757390	2110	SUPER__3	53973753	53975856	DUP	2103
mMyoMyo	mMyoOcc	SUPER__3	53755280	53759558	4278	SUPER__3	53936483	53942849	DUP	6366
mMyoMyo	mMyoOcc	SUPER__3	53755280	53760018	4738	SUPER__3	53893380	53900014	DUP	6634
mMyoMyo	mMyoOcc	SUPER__3	53803194	53806401	3207	SUPER__3	53978822	53980663	DUP	1841
mMyoMyo	mMyoOcc	SUPER__3	53803194	53806410	3216	SUPER__3	53900014	53903456	DUP	3442
mMyoMyo	mMyoOcc	SUPER__3	53805232	53806410	1178	SUPER__3	53944303	53946337	DUP	2034
mMyoMyo	mMyoOcc	SUPER__3	53806524	53808702	2178	SUPER__22	3158778	3160983	INVTR	2205
mMyoMyo	mMyoOcc	SUPER__3	53813969	53824723	10754	SUPER__3	53913707	53921994	TRANS	8287
mMyoMyo	mMyoOcc	SUPER__3	53825551	53827591	2040	SUPER__3	53989304	53991287	DUP	1983
mMyoMyo	mMyoOcc	SUPER__3	54009407	54011115	1708	SUPER__3	53816871	53818555	DUP	1684
mMyoMyo	mMyoOcc	SUPER__3	54009407	54011122	1715	SUPER__3	53870845	53872540	DUP	1695
mMyoMyo	mMyoOcc	SUPER__3	54009407	54011122	1715	SUPER__3	53922212	53923904	DUP	1692
mMyoMyo	mMyoOcc	SUPER__3	54009407	54012024	2617	SUPER__3	53991283	53993868	TRANS	2585
mMyoMyo	mMyoOcc	SUPER__3	54012668	54013418	750	SUPER__3	53956826	53957576	TRANS	750
mMyoMyo	mMyoOcc	SUPER__3	54013408	54019249	5841	SUPER__3	53826469	53832095	TRANS	5626
mMyoMyo	mMyoOcc	SUPER__3	54022408	54025500	3092	SUPER__3	53886601	53889676	INV	3075
mMyoMyo	mMyoOcc	SUPER__3	54025572	54026028	456	SUPER__3	53832124	53832581	TRANS	457
mMyoMyo	mMyoOcc	SUPER__3	54028293	54029994	1701	SUPER__3	53786101	53787791	TRANS	1690
mMyoMyo	mMyoOcc	SUPER__3	54030476	54031695	1219	SUPER__3	53994080	53995287	INV	1207
mMyoMyo	mMyoOcc	SUPER__3	55013509	55013830	321	SUPER__21	2821121	2821443	TRANS	322
mMyoMyo	mMyoOcc	SUPER__3	55392742	55393176	434	SUPER__13	28728239	28728670	TRANS	431
mMyoMyo	mMyoOcc	SUPER__3	55422666	55423070	404	SUPER__8	14417329	14417735	INVDP	406
mMyoMyo	mMyoOcc	SUPER__3	55765265	55765543	278	SUPER__3	55812848	55813126	INV	278
mMyoMyo	mMyoOcc	SUPER__3	56097635	56098133	498	SUPER__12	5918207	5918702	INVTR	495
mMyoMyo	mMyoOcc	SUPER__3	56579012	56579963	951	SUPER__6	20045726	20046682	TRANS	956
mMyoMyo	mMyoOcc	SUPER__3	56647679	56647963	284	SUPER__17	49111279	49111563	INVTR	284
mMyoMyo	mMyoOcc	SUPER__3	56695793	56696622	829	SUPER__22	5705454	5706285	TRANS	831
mMyoMyo	mMyoOcc	SUPER__3	56917440	56918056	616	SUPER__15	3733979	3734598	INVTR	619
mMyoMyo	mMyoOcc	SUPER__3	57266548	57268858	2310	SUPER__13	3956780	3959099	TRANS	2319
mMyoMyo	mMyoOcc	SUPER__3	57361718	57362841	1123	SUPER__1	102354177	102355307	INVTR	1130
mMyoMyo	mMyoOcc	SUPER__3	57868296	57868896	600	SUPER__13	7815770	7816371	TRANS	601
mMyoMyo	mMyoOcc	SUPER__3	57885760	57886196	436	SUPER__1	227580112	227580549	DUP	437
mMyoMyo	mMyoOcc	SUPER__3	58491018	58491455	437	SUPER__19	345765	346196	TRANS	431
mMyoMyo	mMyoOcc	SUPER__3	58496081	58498116	2035	SUPER__1	101225733	101227764	TRANS	2031
mMyoMyo	mMyoOcc	SUPER__3	58729673	58730644	971	SUPER__3	58736122	58737093	INV	971
mMyoMyo	mMyoOcc	SUPER__3	58740477	58740907	430	SUPER__10	1834889	1835318	INVDP	429
mMyoMyo	mMyoOcc	SUPER__3	58740477	58740908	431	SUPER__22	5796480	5796916	INVTR	436
mMyoMyo	mMyoOcc	SUPER__3	58740477	58740908	431	SUPER__22	5868449	5868879	INVDP	430
mMyoMyo	mMyoOcc	SUPER__3	58768716	58769247	531	SUPER__11	71102126	71102652	DUP	526
mMyoMyo	mMyoOcc	SUPER__3	58768716	58769247	531	SUPER__11	71463680	71464206	DUP	526
mMyoMyo	mMyoOcc	SUPER__3	58768716	58769247	531	SUPER__11	71790589	71791115	INVDP	526
mMyoMyo	mMyoOcc	SUPER__3	58768716	58769247	531	SUPER__11	72138738	72139264	INVDP	526
mMyoMyo	mMyoOcc	SUPER__3	58948724	58949137	413	SUPER__15	10152749	10153160	INVTR	411
mMyoMyo	mMyoOcc	SUPER__3	59083108	59085314	2206	SUPER__1	88755238	88757385	DUP	2147
mMyoMyo	mMyoOcc	SUPER__3	59083108	59085325	2217	SUPER__3	66792415	66794546	INVTR	2131
mMyoMyo	mMyoOcc	SUPER__3	59083108	59085325	2217	SUPER__3	66949702	66951832	INVDP	2130
mMyoMyo	mMyoOcc	SUPER__3	59083111	59085313	2202	SUPER__13	4576957	4579168	INVDP	2211
mMyoMyo	mMyoOcc	SUPER__3	59264679	59265016	337	SUPER__15	1654932	1655270	INVTR	338
mMyoMyo	mMyoOcc	SUPER__3	59309830	59311120	1290	SUPER__10	85168308	85169614	INVTR	1306
mMyoMyo	mMyoOcc	SUPER__3	59448718	59449245	527	SUPER__10	43826457	43826986	INVTR	529
mMyoMyo	mMyoOcc	SUPER__3	59617845	59618222	377	SUPER__18	52355021	52355398	TRANS	377
mMyoMyo	mMyoOcc	SUPER__3	59756627	59757639	1012	SUPER__13	4066069	4067114	TRANS	1045
mMyoMyo	mMyoOcc	SUPER__3	60137122	60140013	2891	SUPER__3	60070068	60072969	INV	2901
mMyoMyo	mMyoOcc	SUPER__3	60777964	60778335	371	SUPER__22	869054	869433	TRANS	379
mMyoMyo	mMyoOcc	SUPER__3	61543240	61543726	486	SUPER__10	58857	59344	TRANS	487
mMyoMyo	mMyoOcc	SUPER__3	61549897	61552333	2436	SUPER__13	2827008	2829428	INVTR	2420
mMyoMyo	mMyoOcc	SUPER__3	62481190	62483071	1881	SUPER__2	32477408	32479288	INVTR	1880
mMyoMyo	mMyoOcc	SUPER__3	62721972	62723030	1058	SUPER__10	1529991	1531044	INVTR	1053
mMyoMyo	mMyoOcc	SUPER__3	62737942	62738449	507	SUPER__6	20290507	20291015	DUP	508
mMyoMyo	mMyoOcc	SUPER__3	62737942	62738451	509	SUPER__13	10511389	10511900	TRANS	511
mMyoMyo	mMyoOcc	SUPER__3	62737943	62738449	506	SUPER__13	4164129	4164633	INVDP	504
mMyoMyo	mMyoOcc	SUPER__3	62737947	62738385	438	SUPER__14	59485006	59485446	INVDP	440
mMyoMyo	mMyoOcc	SUPER__3	62885683	62886569	886	SUPER__17	50884884	50885763	INVTR	879
mMyoMyo	mMyoOcc	SUPER__3	62963986	62964375	389	SUPER__13	4268525	4268914	TRANS	389
mMyoMyo	mMyoOcc	SUPER__3	63344156	63344476	320	SUPER__13	213808	214126	DUP	318
mMyoMyo	mMyoOcc	SUPER__3	63344156	63344476	320	SUPER__7	98072894	98073212	INVDP	318
mMyoMyo	mMyoOcc	SUPER__3	63344156	63344476	320	SUPER__9	546748	547066	DUP	318
mMyoMyo	mMyoOcc	SUPER__3	64457262	64457639	377	SUPER__15	6914080	6914457	DUP	377
mMyoMyo	mMyoOcc	SUPER__3	64583693	64584198	505	SUPER__1	103165365	103165865	INVDP	500
mMyoMyo	mMyoOcc	SUPER__3	64847057	64849108	2051	SUPER__20	28352023	28354074	TRANS	2051
mMyoMyo	mMyoOcc	SUPER__3	65735184	65735624	440	SUPER__17	45200521	45200960	TRANS	439
mMyoMyo	mMyoOcc	SUPER__3	65827898	65828196	298	SUPER__10	770718	771020	INVDP	302
mMyoMyo	mMyoOcc	SUPER__3	65827898	65828196	298	SUPER__19	241564	241866	INVDP	302
mMyoMyo	mMyoOcc	SUPER__3	65827898	65828196	298	SUPER__5	8666	8968	INVDP	302
mMyoMyo	mMyoOcc	SUPER__3	65827898	65828196	298	SUPER__9	369118	369424	INVTR	306
mMyoMyo	mMyoOcc	SUPER__3	65827898	65828196	298	SUPER__9	413658	413960	INVDP	302
mMyoMyo	mMyoOcc	SUPER__3	65827898	65828196	298	SUPER__9	459576	459878	INVDP	302
mMyoMyo	mMyoOcc	SUPER__3	65827898	65828196	298	SUPER__9	505342	505644	INVDP	302
mMyoMyo	mMyoOcc	SUPER__3	65863181	65863586	405	SUPER__3	65639169	65639577	INV	408
mMyoMyo	mMyoOcc	SUPER__3	66492408	66494289	1881	SUPER__21	5998371	6000281	TRANS	1910
mMyoMyo	mMyoOcc	SUPER__3	66537619	66539301	1682	SUPER__1	227568048	227569734	TRANS	1686
mMyoMyo	mMyoOcc	SUPER__3	66636493	66637587	1094	SUPER__3	66418844	66419954	DUP	1110
mMyoMyo	mMyoOcc	SUPER__3	66644620	66645299	679	SUPER__3	66847573	66848253	DUP	680
mMyoMyo	mMyoOcc	SUPER__3	66659032	66659586	554	SUPER__3	66959598	66960158	DUP	560
mMyoMyo	mMyoOcc	SUPER__3	66801312	66805437	4125	SUPER__3	66624577	66628731	DUP	4154
mMyoMyo	mMyoOcc	SUPER__3	66801312	66818670	17358	SUPER__3	66970584	66981137	TRANS	10553
mMyoMyo	mMyoOcc	SUPER__3	66810663	66812656	1993	SUPER__1	231829840	231831790	DUP	1950
mMyoMyo	mMyoOcc	SUPER__3	66810663	66813110	2447	SUPER__1	231016604	231018979	DUP	2375
mMyoMyo	mMyoOcc	SUPER__3	66811021	66813114	2093	SUPER__10	85171589	85173643	INVDP	2054
mMyoMyo	mMyoOcc	SUPER__3	66811284	66813079	1795	SUPER__13	967991	969739	INVDP	1748
mMyoMyo	mMyoOcc	SUPER__3	66815876	66816348	472	SUPER__3	66624326	66624801	DUP	475
mMyoMyo	mMyoOcc	SUPER__3	66818235	66818649	414	SUPER__6	23545615	23546028	INVDP	413
mMyoMyo	mMyoOcc	SUPER__3	66818235	66818670	435	SUPER__22	7075504	7075933	DUP	429
mMyoMyo	mMyoOcc	SUPER__3	66818247	66818611	364	SUPER__15	819673	820037	DUP	364
mMyoMyo	mMyoOcc	SUPER__3	66818247	66818670	423	SUPER__15	4514986	4515406	INVDP	420
mMyoMyo	mMyoOcc	SUPER__3	66818252	66818611	359	SUPER__15	24418	24776	DUP	358
mMyoMyo	mMyoOcc	SUPER__3	66832640	66833992	1352	SUPER__3	66654912	66656225	DUP	1313
mMyoMyo	mMyoOcc	SUPER__3	66845925	66846241	316	SUPER__7	95560710	95561025	TRANS	315
mMyoMyo	mMyoOcc	SUPER__3	66890205	66891839	1634	SUPER__13	19105362	19106990	INVTR	1628
mMyoMyo	mMyoOcc	SUPER__3	67327442	67327868	426	SUPER__1	232423263	232423673	INVTR	410
mMyoMyo	mMyoOcc	SUPER__3	67455230	67457505	2275	SUPER__1	89482158	89484434	INVTR	2276
mMyoMyo	mMyoOcc	SUPER__3	67456475	67457521	1046	SUPER__15	6339439	6340482	DUP	1043
mMyoMyo	mMyoOcc	SUPER__3	67612731	67613259	528	SUPER__14	58384471	58384994	INVDP	523
mMyoMyo	mMyoOcc	SUPER__3	68032479	68035519	3040	SUPER__3	68361630	68364683	TRANS	3053
mMyoMyo	mMyoOcc	SUPER__3	68047719	68050429	2710	SUPER__3	68456429	68459135	DUP	2706
mMyoMyo	mMyoOcc	SUPER__3	68081228	68082967	1739	SUPER__6	22414921	22416641	INVTR	1720
mMyoMyo	mMyoOcc	SUPER__3	68252501	68253069	568	SUPER__11	83496488	83497039	INVDP	551
mMyoMyo	mMyoOcc	SUPER__3	68252501	68253070	569	SUPER__12	5048545	5049097	INVDP	552
mMyoMyo	mMyoOcc	SUPER__3	68252501	68253070	569	SUPER__5	181194	181746	DUP	552
mMyoMyo	mMyoOcc	SUPER__3	68252501	68253070	569	SUPER__9	710098	710650	DUP	552
mMyoMyo	mMyoOcc	SUPER__3	68483752	68485208	1456	SUPER__3	68983948	68985419	INV	1471
mMyoMyo	mMyoOcc	SUPER__3	68747438	68748838	1400	SUPER__14	57441469	57442860	TRANS	1391
mMyoMyo	mMyoOcc	SUPER__3	68767184	68767539	355	SUPER__10	83723500	83723851	INVTR	351
mMyoMyo	mMyoOcc	SUPER__3	68995557	68995794	237	SUPER__6	1576152	1576389	DUP	237
mMyoMyo	mMyoOcc	SUPER__3	69165167	69166159	992	SUPER__7	95218920	95219899	INVTR	979
mMyoMyo	mMyoOcc	SUPER__3	69895550	69898766	3216	SUPER__1	232456806	232460031	TRANS	3225
mMyoMyo	mMyoOcc	SUPER__3	69902669	69903367	698	SUPER__17	50625745	50626442	INVTR	697
mMyoMyo	mMyoOcc	SUPER__3	70050401	70051017	616	SUPER__1	228945261	228945876	TRANS	615
mMyoMyo	mMyoOcc	SUPER__3	70500447	70500782	335	SUPER__15	5429143	5429478	DUP	335
mMyoMyo	mMyoOcc	SUPER__3	70500447	70500782	335	SUPER__15	6095277	6095608	DUP	331
mMyoMyo	mMyoOcc	SUPER__3	70500447	70500786	339	SUPER__5	9957180	9957520	TRANS	340
mMyoMyo	mMyoOcc	SUPER__3	70737361	70737784	423	SUPER__2	114084295	114084718	TRANS	423
mMyoMyo	mMyoOcc	SUPER__3	70744062	70744415	353	SUPER__17	45272861	45273222	INVDP	361
mMyoMyo	mMyoOcc	SUPER__3	70744062	70744415	353	SUPER__17	48477742	48478103	DUP	361
mMyoMyo	mMyoOcc	SUPER__3	70874811	70875474	663	SUPER__3	71322353	71322999	INV	646
mMyoMyo	mMyoOcc	SUPER__3	71326555	71330636	4081	SUPER__7	93832566	93836628	INVTR	4062
mMyoMyo	mMyoOcc	SUPER__3	71489820	71490131	311	SUPER__3	211341755	211342066	INVTR	311
mMyoMyo	mMyoOcc	SUPER__3	71593151	71599356	6205	SUPER__7	96450471	96456731	DUP	6260
mMyoMyo	mMyoOcc	SUPER__3	71593157	71599517	6360	SUPER__13	3283379	3289680	INVTR	6301
mMyoMyo	mMyoOcc	SUPER__3	71593216	71599357	6141	SUPER__15	14305200	14311419	DUP	6219
mMyoMyo	mMyoOcc	SUPER__3	71593216	71599357	6141	SUPER__15	14416485	14422700	DUP	6215
mMyoMyo	mMyoOcc	SUPER__3	72543512	72548451	4939	SUPER__6	27550989	27555857	INVTR	4868
mMyoMyo	mMyoOcc	SUPER__3	72730736	72731016	280	SUPER__3	73145991	73146272	INV	281
mMyoMyo	mMyoOcc	SUPER__3	74711826	74712216	390	SUPER__6	20970763	20971155	INVTR	392
mMyoMyo	mMyoOcc	SUPER__3	74852111	74854921	2810	SUPER__11	71335384	71338131	INVTR	2747
mMyoMyo	mMyoOcc	SUPER__3	74854357	74858096	3739	SUPER__15	14202527	14206331	TRANS	3804
mMyoMyo	mMyoOcc	SUPER__3	75153263	75153680	417	SUPER__11	71646733	71647151	TRANS	418
mMyoMyo	mMyoOcc	SUPER__3	75814212	75815258	1046	SUPER__3	76135777	76136813	INV	1036
mMyoMyo	mMyoOcc	SUPER__3	76121720	76121960	240	SUPER__15	2532352	2532592	TRANS	240
mMyoMyo	mMyoOcc	SUPER__3	76410246	76410950	704	SUPER__17	49981789	49982484	INVTR	695
mMyoMyo	mMyoOcc	SUPER__3	77681624	77682435	811	SUPER__15	5753221	5754033	DUP	812
mMyoMyo	mMyoOcc	SUPER__3	78013217	78013619	402	SUPER__6	370310	370713	INVTR	403
mMyoMyo	mMyoOcc	SUPER__3	78190170	78191075	905	SUPER__7	94021491	94022391	TRANS	900
mMyoMyo	mMyoOcc	SUPER__3	78445821	78446447	626	SUPER__1	228972014	228972638	INVDP	624
mMyoMyo	mMyoOcc	SUPER__3	79872696	79873318	622	SUPER__15	7731807	7732421	TRANS	614
mMyoMyo	mMyoOcc	SUPER__3	79872728	79873318	590	SUPER__15	7769884	7770467	DUP	583
mMyoMyo	mMyoOcc	SUPER__3	79969517	79970234	717	SUPER__13	18132882	18133598	TRANS	716
mMyoMyo	mMyoOcc	SUPER__3	80268320	80269089	769	SUPER__10	84514603	84515373	INVTR	770
mMyoMyo	mMyoOcc	SUPER__3	81252762	85870477	4617715	SUPER__3	81533573	86241037	INV	4707464
mMyoMyo	mMyoOcc	SUPER__3	81824304	81824634	330	SUPER__5	9902948	9903265	DUP	317
mMyoMyo	mMyoOcc	SUPER__3	81824316	81824634	318	SUPER__5	9907956	9908262	DUP	306
mMyoMyo	mMyoOcc	SUPER__3	83102269	83103072	803	SUPER__1	229311555	229312369	DUP	814
mMyoMyo	mMyoOcc	SUPER__3	83720810	83721701	891	SUPER__13	28933371	28934263	INVDP	892
mMyoMyo	mMyoOcc	SUPER__3	85191355	85191693	338	SUPER__3	183925566	183925905	INVDP	339
mMyoMyo	mMyoOcc	SUPER__3	85730980	85732183	1203	SUPER__1	42583329	42584544	DUP	1215
mMyoMyo	mMyoOcc	SUPER__3	85730980	85732183	1203	SUPER__1	42668772	42670001	DUP	1229
mMyoMyo	mMyoOcc	SUPER__3	85966979	85967410	431	SUPER__6	410701	411133	INVTR	432
mMyoMyo	mMyoOcc	SUPER__3	86465873	86466198	325	SUPER__3	86764367	86764692	INV	325
mMyoMyo	mMyoOcc	SUPER__3	87187114	87187942	828	SUPER__1	126599209	126600045	TRANS	836
mMyoMyo	mMyoOcc	SUPER__3	87813351	87814004	653	SUPER__1	227567173	227567830	INVTR	657
mMyoMyo	mMyoOcc	SUPER__3	88547918	88548696	778	SUPER__12	22268886	22269657	INVDP	771
mMyoMyo	mMyoOcc	SUPER__3	88547918	88548696	778	SUPER__12	22281608	22282381	INVTR	773
mMyoMyo	mMyoOcc	SUPER__3	88547918	88548696	778	SUPER__12	22307035	22307807	INVDP	772
mMyoMyo	mMyoOcc	SUPER__3	88547931	88548696	765	SUPER__12	22294318	22295063	INVDP	745
mMyoMyo	mMyoOcc	SUPER__3	88548068	88548696	628	SUPER__12	22254582	22255204	INVDP	622
mMyoMyo	mMyoOcc	SUPER__3	89031456	89031834	378	SUPER__3	89212760	89213138	INV	378
mMyoMyo	mMyoOcc	SUPER__3	89302893	89305226	2333	SUPER__1	156580440	156582767	TRANS	2327
mMyoMyo	mMyoOcc	SUPER__3	89303232	89305225	1993	SUPER__1	105256401	105258389	INVDP	1988
mMyoMyo	mMyoOcc	SUPER__3	89379948	89381655	1707	SUPER__8	81314280	81316019	INVTR	1739
mMyoMyo	mMyoOcc	SUPER__3	89379948	89381656	1708	SUPER__2	635592	637319	DUP	1727
mMyoMyo	mMyoOcc	SUPER__3	89805733	89807022	1289	SUPER__13	2729459	2730730	TRANS	1271
mMyoMyo	mMyoOcc	SUPER__3	90135135	90135555	420	SUPER__22	7055034	7055453	INVTR	419
mMyoMyo	mMyoOcc	SUPER__3	90249954	90252381	2427	SUPER__12	2167027	2169386	DUP	2359
mMyoMyo	mMyoOcc	SUPER__3	90251200	90252381	1181	SUPER__7	95745323	95746457	DUP	1134
mMyoMyo	mMyoOcc	SUPER__3	90421761	90422029	268	SUPER__10	47087579	47087846	INVTR	267
mMyoMyo	mMyoOcc	SUPER__3	90586973	90587699	726	SUPER__15	15984175	15984903	TRANS	728
mMyoMyo	mMyoOcc	SUPER__3	91668621	91669496	875	SUPER__8	14716317	14717187	INVTR	870
mMyoMyo	mMyoOcc	SUPER__3	91912896	91913290	394	SUPER__3	92554328	92554732	INVDP	404
mMyoMyo	mMyoOcc	SUPER__3	91912896	91913290	394	SUPER__3	92863400	92863804	INVDP	404
mMyoMyo	mMyoOcc	SUPER__3	91912896	91913290	394	SUPER__3	93176912	93177317	INVDP	405
mMyoMyo	mMyoOcc	SUPER__3	91912896	91913290	394	SUPER__3	93507217	93507621	INVDP	404
mMyoMyo	mMyoOcc	SUPER__3	91912896	91913293	397	SUPER__3	92234592	92235001	INVDP	409
mMyoMyo	mMyoOcc	SUPER__3	91912896	91913293	397	SUPER__3	92364825	92365233	INVDP	408
mMyoMyo	mMyoOcc	SUPER__3	91912896	91913293	397	SUPER__3	92684049	92684458	INVDP	409
mMyoMyo	mMyoOcc	SUPER__3	91912896	91913293	397	SUPER__3	93311224	93311632	INVDP	408
mMyoMyo	mMyoOcc	SUPER__3	91912901	91913290	389	SUPER__3	92452283	92452684	INVDP	401
mMyoMyo	mMyoOcc	SUPER__3	92544528	92544982	454	SUPER__3	92291814	92292269	DUP	455
mMyoMyo	mMyoOcc	SUPER__3	92544528	92544982	454	SUPER__3	93238824	93239279	DUP	455
mMyoMyo	mMyoOcc	SUPER__3	92544528	92545700	1172	SUPER__3	92416243	92417404	DUP	1161
mMyoMyo	mMyoOcc	SUPER__3	92544528	92545700	1172	SUPER__3	93042481	93043645	DUP	1164
mMyoMyo	mMyoOcc	SUPER__3	92544528	92545700	1172	SUPER__3	93362623	93363784	DUP	1161
mMyoMyo	mMyoOcc	SUPER__3	92544528	92545700	1172	SUPER__3	93679987	93681151	DUP	1164
mMyoMyo	mMyoOcc	SUPER__3	92574754	92575120	366	SUPER__3	92535302	92535664	DUP	362
mMyoMyo	mMyoOcc	SUPER__3	92574754	92575120	366	SUPER__3	92844309	92844671	DUP	362
mMyoMyo	mMyoOcc	SUPER__3	92574754	92575120	366	SUPER__3	93156067	93156429	DUP	362
mMyoMyo	mMyoOcc	SUPER__3	92574754	92575120	366	SUPER__3	93488154	93488516	DUP	362
mMyoMyo	mMyoOcc	SUPER__3	93456508	93458850	2342	SUPER__14	58319972	58322315	TRANS	2343
mMyoMyo	mMyoOcc	SUPER__3	93741109	93741623	514	SUPER__10	82964370	82964885	TRANS	515
mMyoMyo	mMyoOcc	SUPER__3	94046048	94047019	971	SUPER__17	50763672	50764638	TRANS	966
mMyoMyo	mMyoOcc	SUPER__3	94082728	94083010	282	SUPER__19	331650	331929	INVTR	279
mMyoMyo	mMyoOcc	SUPER__3	94163695	94164187	492	SUPER__3	95233901	95234392	INV	491
mMyoMyo	mMyoOcc	SUPER__3	94188760	94189650	890	SUPER__22	4936083	4936975	TRANS	892
mMyoMyo	mMyoOcc	SUPER__3	94266561	94266767	206	SUPER__12	1519535	1519741	DUP	206
mMyoMyo	mMyoOcc	SUPER__3	94266561	94266767	206	SUPER__12	5871580	5871786	INVDP	206
mMyoMyo	mMyoOcc	SUPER__3	95310540	95312148	1608	SUPER__1	156819928	156821536	DUP	1608
mMyoMyo	mMyoOcc	SUPER__3	95310540	95312148	1608	SUPER__1	156928880	156930488	INVDP	1608
mMyoMyo	mMyoOcc	SUPER__3	95346733	95347110	377	SUPER__6	85791045	85791422	TRANS	377
mMyoMyo	mMyoOcc	SUPER__3	95526019	95526559	540	SUPER__15	1217740	1218264	INVTR	524
mMyoMyo	mMyoOcc	SUPER__3	95581213	95581741	528	SUPER__12	5268275	5268813	DUP	538
mMyoMyo	mMyoOcc	SUPER__3	95605488	95605848	360	SUPER__15	11447333	11447695	INVTR	362
mMyoMyo	mMyoOcc	SUPER__3	95775222	95775854	632	SUPER__3	96803468	96804100	INV	632
mMyoMyo	mMyoOcc	SUPER__3	96155159	96157498	2339	SUPER__1	126676564	126678883	DUP	2319
mMyoMyo	mMyoOcc	SUPER__3	96155168	96160358	5190	SUPER__1	99869542	99874703	INVTR	5161
mMyoMyo	mMyoOcc	SUPER__3	96237476	96238754	1278	SUPER__6	18486556	18487824	TRANS	1268
mMyoMyo	mMyoOcc	SUPER__3	96324015	96324436	421	SUPER__7	98013810	98014240	TRANS	430
mMyoMyo	mMyoOcc	SUPER__3	96376523	96379178	2655	SUPER__21	3251736	3254374	INVDP	2638
mMyoMyo	mMyoOcc	SUPER__3	96472448	96472771	323	SUPER__5	9429772	9430080	INVDP	308
mMyoMyo	mMyoOcc	SUPER__3	96534637	96535726	1089	SUPER__13	55387023	55388107	TRANS	1084
mMyoMyo	mMyoOcc	SUPER__3	96654754	96661963	7209	SUPER__14	61036371	61043647	INVTR	7276
mMyoMyo	mMyoOcc	SUPER__3	97196482	97196779	297	SUPER__6	1311066	1311363	DUP	297
mMyoMyo	mMyoOcc	SUPER__3	97657206	97662391	5185	SUPER__6	23187156	23192396	INVTR	5240
mMyoMyo	mMyoOcc	SUPER__3	97736906	97737217	311	SUPER__3	98659084	98659395	INV	311
mMyoMyo	mMyoOcc	SUPER__3	97847563	97849573	2010	SUPER__1	42366962	42368960	TRANS	1998
mMyoMyo	mMyoOcc	SUPER__3	97977537	97978610	1073	SUPER__13	18655311	18656387	TRANS	1076
mMyoMyo	mMyoOcc	SUPER__3	98395983	98398316	2333	SUPER__14	57323689	57326007	TRANS	2318
mMyoMyo	mMyoOcc	SUPER__3	98697722	98700641	2919	SUPER__14	59570030	59572989	INVTR	2959
mMyoMyo	mMyoOcc	SUPER__3	98782740	98783958	1218	SUPER__17	49531415	49532631	TRANS	1216
mMyoMyo	mMyoOcc	SUPER__3	98858862	98859653	791	SUPER__21	2524166	2524961	INVTR	795
mMyoMyo	mMyoOcc	SUPER__3	98901990	98902889	899	SUPER__3	99779406	99780301	INV	895
mMyoMyo	mMyoOcc	SUPER__3	98906826	98907966	1140	SUPER__11	70664810	70665965	INVTR	1155
mMyoMyo	mMyoOcc	SUPER__3	99045232	99045503	271	SUPER__13	9763087	9763358	TRANS	271
mMyoMyo	mMyoOcc	SUPER__3	99224644	99225435	791	SUPER__15	17106305	17107099	INVTR	794
mMyoMyo	mMyoOcc	SUPER__3	99413251	99413730	479	SUPER__6	22202913	22203397	INVDP	484
mMyoMyo	mMyoOcc	SUPER__3	99451362	99452722	1360	SUPER__7	93037178	93038531	INVTR	1353
mMyoMyo	mMyoOcc	SUPER__3	100041700	100042119	419	SUPER__22	2408615	2409033	INVTR	418
mMyoMyo	mMyoOcc	SUPER__3	100041709	100042119	410	SUPER__22	1651348	1651753	DUP	405
mMyoMyo	mMyoOcc	SUPER__3	100041723	100042119	396	SUPER__22	2789551	2789944	INVDP	393
mMyoMyo	mMyoOcc	SUPER__3	100436532	100437309	777	SUPER__13	11071437	11072211	INVTR	774
mMyoMyo	mMyoOcc	SUPER__3	100500487	100501087	600	SUPER__17	53585297	53585905	INVDP	608
mMyoMyo	mMyoOcc	SUPER__3	100500487	100501087	600	SUPER__19	282521	283129	DUP	608
mMyoMyo	mMyoOcc	SUPER__3	100963818	100966160	2342	SUPER__5	10626974	10629317	INVDP	2343
mMyoMyo	mMyoOcc	SUPER__3	101190208	101191318	1110	SUPER__1	105340997	105342110	INVTR	1113
mMyoMyo	mMyoOcc	SUPER__3	101235555	101237738	2183	SUPER__3	102080282	102082458	INV	2176
mMyoMyo	mMyoOcc	SUPER__3	101255746	101256130	384	SUPER__6	20312124	20312511	INVTR	387
mMyoMyo	mMyoOcc	SUPER__3	101264643	101270380	5737	SUPER__1	101407295	101413055	INVTR	5760
mMyoMyo	mMyoOcc	SUPER__3	101273604	101275482	1878	SUPER__9	117115	118987	INVTR	1872
mMyoMyo	mMyoOcc	SUPER__3	101282681	101284569	1888	SUPER__2	87074107	87075971	TRANS	1864
mMyoMyo	mMyoOcc	SUPER__3	101474366	101475069	703	SUPER__22	3155545	3156251	TRANS	706
mMyoMyo	mMyoOcc	SUPER__3	101667266	101667908	642	SUPER__1	101477564	101478210	INVTR	646
mMyoMyo	mMyoOcc	SUPER__3	101944011	101944362	351	SUPER__5	9499099	9499449	INVTR	350
mMyoMyo	mMyoOcc	SUPER__3	102026642	102029882	3240	SUPER__13	2006799	2010040	TRANS	3241
mMyoMyo	mMyoOcc	SUPER__3	102115362	102116491	1129	SUPER__1	127023212	127024335	TRANS	1123
mMyoMyo	mMyoOcc	SUPER__3	102198788	102199919	1131	SUPER__12	4376018	4377149	TRANS	1131
mMyoMyo	mMyoOcc	SUPER__3	102650302	102650999	697	SUPER__15	6945227	6945924	INVTR	697
mMyoMyo	mMyoOcc	SUPER__3	102780509	102781788	1279	SUPER__2	66086708	66087988	INVTR	1280
mMyoMyo	mMyoOcc	SUPER__3	102808694	102809794	1100	SUPER__22	17386764	17387867	INVTR	1103
mMyoMyo	mMyoOcc	SUPER__3	102815160	102815654	494	SUPER__17	36275716	36276202	INVDP	486
mMyoMyo	mMyoOcc	SUPER__3	102815160	102835604	20444	SUPER__17	45458263	45478957	DUP	20694
mMyoMyo	mMyoOcc	SUPER__3	102815160	102836163	21003	SUPER__17	45706808	45728035	DUP	21227
mMyoMyo	mMyoOcc	SUPER__3	102815160	102837395	22235	SUPER__17	45105056	45127233	INVDP	22177
mMyoMyo	mMyoOcc	SUPER__3	102815160	102837395	22235	SUPER__17	48037126	48059519	INVDP	22393
mMyoMyo	mMyoOcc	SUPER__3	102815160	102837395	22235	SUPER__17	48093757	48115902	DUP	22145
mMyoMyo	mMyoOcc	SUPER__3	102815162	102835537	20375	SUPER__12	7394246	7415070	INVDP	20824
mMyoMyo	mMyoOcc	SUPER__3	102815162	102835537	20375	SUPER__12	7927109	7947730	DUP	20621
mMyoMyo	mMyoOcc	SUPER__3	102815162	102835537	20375	SUPER__12	8149157	8169708	DUP	20551
mMyoMyo	mMyoOcc	SUPER__3	102815162	102835537	20375	SUPER__17	45057854	45078476	INVDP	20622
mMyoMyo	mMyoOcc	SUPER__3	102815162	102835604	20442	SUPER__17	45210128	45230826	DUP	20698
mMyoMyo	mMyoOcc	SUPER__3	102815162	102837395	22233	SUPER__17	45156998	45179423	DUP	22425
mMyoMyo	mMyoOcc	SUPER__3	102815162	102837395	22233	SUPER__17	45355900	45378380	TRANS	22480
mMyoMyo	mMyoOcc	SUPER__3	102815162	102837395	22233	SUPER__17	45612613	45635041	DUP	22428
mMyoMyo	mMyoOcc	SUPER__3	102815162	102837395	22233	SUPER__17	45659972	45682408	DUP	22436
mMyoMyo	mMyoOcc	SUPER__3	102815163	102835604	20441	SUPER__17	48706283	48726863	INVDP	20580
mMyoMyo	mMyoOcc	SUPER__3	102815163	102835637	20474	SUPER__17	48311029	48331414	INVDP	20385
mMyoMyo	mMyoOcc	SUPER__3	102815163	102835637	20474	SUPER__17	48516088	48536473	INVDP	20385
mMyoMyo	mMyoOcc	SUPER__3	102815163	102835637	20474	SUPER__17	48615816	48636179	INVDP	20363
mMyoMyo	mMyoOcc	SUPER__3	102815168	102837395	22227	SUPER__17	45311101	45333522	DUP	22421
mMyoMyo	mMyoOcc	SUPER__3	102815169	102815654	485	SUPER__17	36104386	36104867	DUP	481
mMyoMyo	mMyoOcc	SUPER__3	102815170	102835537	20367	SUPER__12	8244019	8264635	DUP	20616
mMyoMyo	mMyoOcc	SUPER__3	102815190	102835604	20414	SUPER__17	48404205	48424779	INVDP	20574
mMyoMyo	mMyoOcc	SUPER__3	103241486	103243486	2000	SUPER__6	8110553	8112542	DUP	1989
mMyoMyo	mMyoOcc	SUPER__3	103241492	103243487	1995	SUPER__12	1257575	1259570	INVDP	1995
mMyoMyo	mMyoOcc	SUPER__3	103270461	103271351	890	SUPER__3	52011	52907	INVTR	896
mMyoMyo	mMyoOcc	SUPER__3	103279998	103280548	550	SUPER__14	55014234	55014781	TRANS	547
mMyoMyo	mMyoOcc	SUPER__3	103449217	103449678	461	SUPER__12	1151610	1152077	DUP	467
mMyoMyo	mMyoOcc	SUPER__3	103449217	103449678	461	SUPER__12	6228740	6229207	INVDP	467
mMyoMyo	mMyoOcc	SUPER__3	103700699	103701106	407	SUPER__12	3361014	3361421	TRANS	407
mMyoMyo	mMyoOcc	SUPER__3	103842978	103845313	2335	SUPER__17	23760431	23762772	DUP	2341
mMyoMyo	mMyoOcc	SUPER__3	103894084	103894493	409	SUPER__13	4021014	4021411	DUP	397
mMyoMyo	mMyoOcc	SUPER__3	103894084	103894494	410	SUPER__22	4359854	4360266	TRANS	412
mMyoMyo	mMyoOcc	SUPER__3	104376727	104376974	247	SUPER__7	92437495	92437742	INVDP	247
mMyoMyo	mMyoOcc	SUPER__3	104852783	104855931	3148	SUPER__11	54122227	54125535	INVTR	3308
mMyoMyo	mMyoOcc	SUPER__3	104977413	104982614	5201	SUPER__2	103059036	103064243	TRANS	5207
mMyoMyo	mMyoOcc	SUPER__3	105184147	105184675	528	SUPER__14	59114214	59114740	INVTR	526
mMyoMyo	mMyoOcc	SUPER__3	105294481	105295235	754	SUPER__3	202936961	202937719	INVTR	758
mMyoMyo	mMyoOcc	SUPER__3	105336269	105338407	2138	SUPER__10	1695908	1698044	INVTR	2136
mMyoMyo	mMyoOcc	SUPER__3	105382198	105382917	719	SUPER__15	732434	733153	INVDP	719
mMyoMyo	mMyoOcc	SUPER__3	105382483	105383093	610	SUPER__3	53834398	53835007	TRANS	609
mMyoMyo	mMyoOcc	SUPER__3	105507723	105508137	414	SUPER__7	94656196	94656613	DUP	417
mMyoMyo	mMyoOcc	SUPER__3	105857652	105857952	300	SUPER__21	6091232	6091533	TRANS	301
mMyoMyo	mMyoOcc	SUPER__3	105932991	105933418	427	SUPER__11	76857205	76857636	INVTR	431
mMyoMyo	mMyoOcc	SUPER__3	106050307	106051553	1246	SUPER__3	212096521	212097763	INVDP	1242
mMyoMyo	mMyoOcc	SUPER__3	106051127	106051590	463	SUPER__14	56205004	56205463	INVDP	459
mMyoMyo	mMyoOcc	SUPER__3	106213227	106215464	2237	SUPER__6	27809634	27811874	DUP	2240
mMyoMyo	mMyoOcc	SUPER__3	106213227	106215464	2237	SUPER__6	27876237	27878478	TRANS	2241
mMyoMyo	mMyoOcc	SUPER__3	106334542	106336831	2289	SUPER__7	94627113	94629377	TRANS	2264
mMyoMyo	mMyoOcc	SUPER__3	106340935	106341272	337	SUPER__3	184434064	184434404	TRANS	340
mMyoMyo	mMyoOcc	SUPER__3	106364374	106369984	5610	SUPER__14	58070155	58075868	INVTR	5713
mMyoMyo	mMyoOcc	SUPER__3	106364540	106369985	5445	SUPER__13	11410057	11415544	INVDP	5487
mMyoMyo	mMyoOcc	SUPER__3	106364720	106369985	5265	SUPER__13	6717956	6723263	DUP	5307
mMyoMyo	mMyoOcc	SUPER__3	106364720	106369985	5265	SUPER__13	6923261	6928567	INVDP	5306
mMyoMyo	mMyoOcc	SUPER__3	106364720	106369985	5265	SUPER__13	7652037	7657322	INVDP	5285
mMyoMyo	mMyoOcc	SUPER__3	106364720	106369985	5265	SUPER__13	8134470	8139778	INVDP	5308
mMyoMyo	mMyoOcc	SUPER__3	106364720	106369985	5265	SUPER__13	8508858	8514174	INVDP	5316
mMyoMyo	mMyoOcc	SUPER__3	106364808	106369915	5107	SUPER__7	94374984	94380129	INVDP	5145
mMyoMyo	mMyoOcc	SUPER__3	106366054	106369945	3891	SUPER__11	76632614	76636478	DUP	3864
mMyoMyo	mMyoOcc	SUPER__3	106367297	106369984	2687	SUPER__1	106174552	106177233	DUP	2681
mMyoMyo	mMyoOcc	SUPER__3	106368299	106369996	1697	SUPER__11	78119742	78121446	DUP	1704
mMyoMyo	mMyoOcc	SUPER__3	106368481	106369995	1514	SUPER__17	45479426	45480937	INVDP	1511
mMyoMyo	mMyoOcc	SUPER__3	106515210	106515454	244	SUPER__5	9882770	9883014	INVTR	244
mMyoMyo	mMyoOcc	SUPER__3	106736110	106737623	1513	SUPER__6	23301752	23303246	INVTR	1494
mMyoMyo	mMyoOcc	SUPER__3	106802735	106803378	643	SUPER__17	49974480	49975113	TRANS	633
mMyoMyo	mMyoOcc	SUPER__3	106922813	106923229	416	SUPER__19	1601871	1602287	TRANS	416
mMyoMyo	mMyoOcc	SUPER__3	107172713	107173105	392	SUPER__6	3009192	3009581	INVTR	389
mMyoMyo	mMyoOcc	SUPER__3	107419674	107422081	2407	SUPER__11	70837478	70839886	INVDP	2408
mMyoMyo	mMyoOcc	SUPER__3	107419674	107422169	2495	SUPER__7	93984310	93986806	INVDP	2496
mMyoMyo	mMyoOcc	SUPER__3	107419674	107423262	3588	SUPER__12	22224678	22228269	INVDP	3591
mMyoMyo	mMyoOcc	SUPER__3	107419674	107424176	4502	SUPER__8	713613	718127	INVTR	4514
mMyoMyo	mMyoOcc	SUPER__3	107595369	107595934	565	SUPER__3	107701399	107701962	INV	563
mMyoMyo	mMyoOcc	SUPER__3	107614829	107615965	1136	SUPER__10	1466675	1467804	INVDP	1129
mMyoMyo	mMyoOcc	SUPER__3	107897216	107897658	442	SUPER__15	4693588	4694029	TRANS	441
mMyoMyo	mMyoOcc	SUPER__3	107902096	107903457	1361	SUPER__15	4593928	4595279	INVTR	1351
mMyoMyo	mMyoOcc	SUPER__3	107981386	107981884	498	SUPER__13	9360556	9361056	INVTR	500
mMyoMyo	mMyoOcc	SUPER__3	108386371	108387243	872	SUPER__13	8498691	8499566	INVTR	875
mMyoMyo	mMyoOcc	SUPER__3	108422702	108423148	446	SUPER__15	3350579	3351025	DUP	446
mMyoMyo	mMyoOcc	SUPER__3	108447346	108447925	579	SUPER__17	51579775	51580366	INVTR	591
mMyoMyo	mMyoOcc	SUPER__3	108498187	108498863	676	SUPER__3	108572457	108573169	INV	712
mMyoMyo	mMyoOcc	SUPER__3	108531686	108533657	1971	SUPER__2	103146156	103148127	INVDP	1971
mMyoMyo	mMyoOcc	SUPER__3	108532176	108534546	2370	SUPER__13	4639814	4642172	INVTR	2358
mMyoMyo	mMyoOcc	SUPER__3	108670604	108671154	550	SUPER__14	57331821	57332372	INVTR	551
mMyoMyo	mMyoOcc	SUPER__3	108839787	108845675	5888	SUPER__14	60344263	60350137	INVTR	5874
mMyoMyo	mMyoOcc	SUPER__3	108845092	108845776	684	SUPER__7	93991455	93992143	INVDP	688
mMyoMyo	mMyoOcc	SUPER__3	108982762	108983388	626	SUPER__1	106320723	106321336	DUP	613
mMyoMyo	mMyoOcc	SUPER__3	109049719	109050671	952	SUPER__1	156610829	156611779	TRANS	950
mMyoMyo	mMyoOcc	SUPER__3	109080020	109080876	856	SUPER__15	1822432	1823288	TRANS	856
mMyoMyo	mMyoOcc	SUPER__3	109452121	109453681	1560	SUPER__3	93448098	93449655	INVTR	1557
mMyoMyo	mMyoOcc	SUPER__3	109750895	109752064	1169	SUPER__2	155891500	155892671	INVTR	1171
mMyoMyo	mMyoOcc	SUPER__3	110094046	110094814	768	SUPER__1	231584631	231585396	TRANS	765
mMyoMyo	mMyoOcc	SUPER__3	110193832	110194836	1004	SUPER__22	4994855	4995876	INVTR	1021
mMyoMyo	mMyoOcc	SUPER__3	110321215	110322491	1276	SUPER__13	7811948	7813219	TRANS	1271
mMyoMyo	mMyoOcc	SUPER__3	110503090	110503470	380	SUPER__15	2455189	2455567	TRANS	378
mMyoMyo	mMyoOcc	SUPER__3	110654739	110656860	2121	SUPER__14	49394554	49396675	TRANS	2121
mMyoMyo	mMyoOcc	SUPER__3	110686352	110687404	1052	SUPER__7	96644140	96645195	INVTR	1055
mMyoMyo	mMyoOcc	SUPER__3	110893934	110900146	6212	SUPER__12	4581186	4587332	INVDP	6146
mMyoMyo	mMyoOcc	SUPER__3	110897041	110900145	3104	SUPER__8	14725529	14728572	INVDP	3043
mMyoMyo	mMyoOcc	SUPER__3	110914506	110915017	511	SUPER__10	994259	994768	INVDP	509
mMyoMyo	mMyoOcc	SUPER__3	110914506	110915017	511	SUPER__17	53468265	53468774	DUP	509
mMyoMyo	mMyoOcc	SUPER__3	110914506	110915017	511	SUPER__18	52924991	52925500	DUP	509
mMyoMyo	mMyoOcc	SUPER__3	110914506	110915017	511	SUPER__9	735709	736218	INVDP	509
mMyoMyo	mMyoOcc	SUPER__3	111105918	111107234	1316	SUPER__17	53434950	53436267	INVTR	1317
mMyoMyo	mMyoOcc	SUPER__3	111108599	111113364	4765	SUPER__15	4969762	4974484	DUP	4722
mMyoMyo	mMyoOcc	SUPER__3	111633716	111634114	398	SUPER__17	52566107	52566513	TRANS	406
mMyoMyo	mMyoOcc	SUPER__3	111689941	111690493	552	SUPER__1	89503897	89504449	INVTR	552
mMyoMyo	mMyoOcc	SUPER__3	111911936	111912270	334	SUPER__15	12165163	12165495	TRANS	332
mMyoMyo	mMyoOcc	SUPER__3	112077788	112078621	833	SUPER__5	11316847	11317685	TRANS	838
mMyoMyo	mMyoOcc	SUPER__3	112350651	112353264	2613	SUPER__6	20641849	20644462	INVTR	2613
mMyoMyo	mMyoOcc	SUPER__3	112391808	112392220	412	SUPER__17	49023730	49024144	INVTR	414
mMyoMyo	mMyoOcc	SUPER__3	112423849	112426594	2745	SUPER__15	15840484	15843228	INVTR	2744
mMyoMyo	mMyoOcc	SUPER__3	112508320	112510972	2652	SUPER__10	18054557	18057201	INVTR	2644
mMyoMyo	mMyoOcc	SUPER__3	112520370	112523051	2681	SUPER__19	1488856	1491546	INVDP	2690
mMyoMyo	mMyoOcc	SUPER__3	112521806	112523052	1246	SUPER__1	157248002	157249247	INVDP	1245
mMyoMyo	mMyoOcc	SUPER__3	112750085	112751022	937	SUPER__13	7868703	7869638	INVTR	935
mMyoMyo	mMyoOcc	SUPER__3	112823228	112823869	641	SUPER__15	6691566	6692208	TRANS	642
mMyoMyo	mMyoOcc	SUPER__3	112888800	112889075	275	SUPER__11	77552850	77553125	TRANS	275
mMyoMyo	mMyoOcc	SUPER__3	112889075	112889438	363	SUPER__11	77553933	77554298	INVTR	365
mMyoMyo	mMyoOcc	SUPER__3	113064003	113066343	2340	SUPER__7	94408438	94410824	INVTR	2386
mMyoMyo	mMyoOcc	SUPER__3	113163829	113164844	1015	SUPER__1	101478643	101479655	TRANS	1012
mMyoMyo	mMyoOcc	SUPER__3	113163835	113164844	1009	SUPER__14	59760138	59761149	DUP	1011
mMyoMyo	mMyoOcc	SUPER__3	113216974	113217776	802	SUPER__22	6654654	6655461	INVTR	807
mMyoMyo	mMyoOcc	SUPER__3	113265174	113265646	472	SUPER__1	156645393	156645866	TRANS	473
mMyoMyo	mMyoOcc	SUPER__3	113345707	113347556	1849	SUPER__6	27885052	27886904	INVDP	1852
mMyoMyo	mMyoOcc	SUPER__3	113473083	113474011	928	SUPER__15	14113266	14114193	INVTR	927
mMyoMyo	mMyoOcc	SUPER__3	113492030	113492460	430	SUPER__7	95444758	95445191	TRANS	433
mMyoMyo	mMyoOcc	SUPER__3	113528169	113528468	299	SUPER__12	1992019	1992312	INVTR	293
mMyoMyo	mMyoOcc	SUPER__3	113583692	113584092	400	SUPER__1	102762099	102762489	DUP	390
mMyoMyo	mMyoOcc	SUPER__3	113605526	113607638	2112	SUPER__22	3496594	3498728	TRANS	2134
mMyoMyo	mMyoOcc	SUPER__3	113864995	113869437	4442	SUPER__3	93440848	93445313	TRANS	4465
mMyoMyo	mMyoOcc	SUPER__3	114413746	114414152	406	SUPER__18	52354620	52355028	INVDP	408
mMyoMyo	mMyoOcc	SUPER__3	114415312	114415895	583	SUPER__12	2684722	2685297	TRANS	575
mMyoMyo	mMyoOcc	SUPER__3	114448277	114451179	2902	SUPER__21	3251456	3254375	INVDP	2919
mMyoMyo	mMyoOcc	SUPER__3	114506014	114507910	1896	SUPER__17	53019752	53021651	INVTR	1899
mMyoMyo	mMyoOcc	SUPER__3	114506018	114507683	1665	SUPER__10	231315	232982	INVDP	1667
mMyoMyo	mMyoOcc	SUPER__3	114506018	114507683	1665	SUPER__13	81522	83170	INVDP	1648
mMyoMyo	mMyoOcc	SUPER__3	114506018	114507683	1665	SUPER__20	29773785	29775451	DUP	1666
mMyoMyo	mMyoOcc	SUPER__3	114506018	114507683	1665	SUPER__21	188643	190310	INVDP	1667
mMyoMyo	mMyoOcc	SUPER__3	114506018	114507683	1665	SUPER__7	98678503	98680169	DUP	1666
mMyoMyo	mMyoOcc	SUPER__3	114506018	114507683	1665	SUPER__9	39119	40786	INVDP	1667
mMyoMyo	mMyoOcc	SUPER__3	114689655	114690292	637	SUPER__10	85027128	85027741	INVTR	613
mMyoMyo	mMyoOcc	SUPER__3	115004121	115005098	977	SUPER__7	93207030	93208048	TRANS	1018
mMyoMyo	mMyoOcc	SUPER__3	115372564	115372983	419	SUPER__6	22339369	22339788	TRANS	419
mMyoMyo	mMyoOcc	SUPER__3	115376719	115379439	2720	SUPER__1	63556	66282	INVTR	2726
mMyoMyo	mMyoOcc	SUPER__3	115435658	115437382	1724	SUPER__13	4863291	4864992	INVDP	1701
mMyoMyo	mMyoOcc	SUPER__3	115436517	115437383	866	SUPER__15	4172089	4172953	DUP	864
mMyoMyo	mMyoOcc	SUPER__3	115485842	115492159	6317	SUPER__1	157390364	157396642	INVTR	6278
mMyoMyo	mMyoOcc	SUPER__3	115526515	115526934	419	SUPER__3	115260791	115261210	INV	419
mMyoMyo	mMyoOcc	SUPER__3	115581722	115583851	2129	SUPER__14	57431240	57433356	INVTR	2116
mMyoMyo	mMyoOcc	SUPER__3	115625533	115627015	1482	SUPER__13	1555004	1556457	TRANS	1453
mMyoMyo	mMyoOcc	SUPER__3	115633733	115634200	467	SUPER__7	98452984	98453457	DUP	473
mMyoMyo	mMyoOcc	SUPER__3	115633737	115634288	551	SUPER__21	2355494	2356046	INVTR	552
mMyoMyo	mMyoOcc	SUPER__3	115822007	115825279	3272	SUPER__22	5924946	5928239	INVDP	3293
mMyoMyo	mMyoOcc	SUPER__3	115822139	115826668	4529	SUPER__11	77605268	77610159	INVDP	4891
mMyoMyo	mMyoOcc	SUPER__3	115822139	115827748	5609	SUPER__11	77636512	77642269	INVDP	5757
mMyoMyo	mMyoOcc	SUPER__3	115826391	115826668	277	SUPER__22	3352251	3352532	INVDP	281
mMyoMyo	mMyoOcc	SUPER__3	115827301	115827747	446	SUPER__15	10011136	10011582	DUP	446
mMyoMyo	mMyoOcc	SUPER__3	115888408	115888834	426	SUPER__14	60799239	60799665	DUP	426
mMyoMyo	mMyoOcc	SUPER__3	115946730	115947600	870	SUPER__22	1703430	1704302	TRANS	872
mMyoMyo	mMyoOcc	SUPER__3	115946817	115947599	782	SUPER__22	2723139	2723923	INVDP	784
mMyoMyo	mMyoOcc	SUPER__3	116002107	116004515	2408	SUPER__15	17208759	17211166	INVTR	2407
mMyoMyo	mMyoOcc	SUPER__3	116056482	116063873	7391	SUPER__22	1425381	1432753	DUP	7372
mMyoMyo	mMyoOcc	SUPER__3	116056482	116063874	7392	SUPER__22	1876791	1884165	TRANS	7374
mMyoMyo	mMyoOcc	SUPER__3	116265798	116266168	370	SUPER__13	16479201	16479573	DUP	372
mMyoMyo	mMyoOcc	SUPER__3	116534163	116534801	638	SUPER__9	336909	337552	INVTR	643
mMyoMyo	mMyoOcc	SUPER__3	116653778	116654923	1145	SUPER__6	21944939	21946081	INVTR	1142
mMyoMyo	mMyoOcc	SUPER__3	116955512	116961393	5881	SUPER__15	17633536	17639392	INVDP	5856
mMyoMyo	mMyoOcc	SUPER__3	116999367	117001652	2285	SUPER__3	24166952	24169234	TRANS	2282
mMyoMyo	mMyoOcc	SUPER__3	117152399	117156429	4030	SUPER__14	58807324	58811348	INVTR	4024
mMyoMyo	mMyoOcc	SUPER__3	117192341	117196748	4407	SUPER__3	93489320	93493638	INVTR	4318
mMyoMyo	mMyoOcc	SUPER__3	117238278	117242592	4314	SUPER__3	93279825	93284095	INVDP	4270
mMyoMyo	mMyoOcc	SUPER__3	117238278	117242692	4414	SUPER__3	92536468	92540790	INVDP	4322
mMyoMyo	mMyoOcc	SUPER__3	117238278	117242692	4414	SUPER__3	92845475	92849797	INVDP	4322
mMyoMyo	mMyoOcc	SUPER__3	117238607	117242592	3985	SUPER__3	92329460	92333423	INVDP	3963
mMyoMyo	mMyoOcc	SUPER__3	117745550	117753016	7466	SUPER__21	2183976	2191520	DUP	7544
mMyoMyo	mMyoOcc	SUPER__3	117745550	117753019	7469	SUPER__6	20567790	20575247	INVDP	7457
mMyoMyo	mMyoOcc	SUPER__3	117746284	117753016	6732	SUPER__12	2959480	2966241	DUP	6761
mMyoMyo	mMyoOcc	SUPER__3	117746320	117753016	6696	SUPER__3	93620768	93627568	INVTR	6800
mMyoMyo	mMyoOcc	SUPER__3	117746350	117753015	6665	SUPER__7	94826918	94833601	INVDP	6683
mMyoMyo	mMyoOcc	SUPER__3	117746416	117752977	6561	SUPER__3	53842638	53849227	INVDP	6589
mMyoMyo	mMyoOcc	SUPER__3	117948649	117948992	343	SUPER__15	5438319	5438661	INVTR	342
mMyoMyo	mMyoOcc	SUPER__3	117948657	117948992	335	SUPER__15	9585273	9585609	DUP	336
mMyoMyo	mMyoOcc	SUPER__3	118010674	118013633	2959	SUPER__15	17266804	17269770	INVDP	2966
mMyoMyo	mMyoOcc	SUPER__3	118078687	118079863	1176	SUPER__15	4944854	4946039	INVTR	1185
mMyoMyo	mMyoOcc	SUPER__3	118218999	118220938	1939	SUPER__19	44465987	44467862	INVTR	1875
mMyoMyo	mMyoOcc	SUPER__3	118291991	118292602	611	SUPER__13	55393979	55394590	TRANS	611
mMyoMyo	mMyoOcc	SUPER__3	118295171	118295774	603	SUPER__3	68496371	68496963	INVTR	592
mMyoMyo	mMyoOcc	SUPER__3	118371617	118372666	1049	SUPER__6	18882130	18883160	INVTR	1030
mMyoMyo	mMyoOcc	SUPER__3	118392001	118392558	557	SUPER__15	5627942	5628497	TRANS	555
mMyoMyo	mMyoOcc	SUPER__3	118439489	118442893	3404	SUPER__6	23005910	23009331	INVTR	3421
mMyoMyo	mMyoOcc	SUPER__3	118477093	118480343	3250	SUPER__3	66543397	66546634	DUP	3237
mMyoMyo	mMyoOcc	SUPER__3	118477093	118480343	3250	SUPER__3	66678235	66681475	DUP	3240
mMyoMyo	mMyoOcc	SUPER__3	118477093	118480343	3250	SUPER__3	66862811	66866051	DUP	3240
mMyoMyo	mMyoOcc	SUPER__3	118477098	118480343	3245	SUPER__3	66718584	66721818	DUP	3234
mMyoMyo	mMyoOcc	SUPER__3	118477098	118480343	3245	SUPER__3	66903155	66906389	DUP	3234
mMyoMyo	mMyoOcc	SUPER__3	118530648	118535733	5085	SUPER__2	155856522	155861703	TRANS	5181
mMyoMyo	mMyoOcc	SUPER__3	118530648	118535733	5085	SUPER__2	155955650	155960828	DUP	5178
mMyoMyo	mMyoOcc	SUPER__3	118543473	118543846	373	SUPER__6	760880	761249	INVTR	369
mMyoMyo	mMyoOcc	SUPER__3	118582469	118583082	613	SUPER__13	18847834	18848455	DUP	621
mMyoMyo	mMyoOcc	SUPER__3	118689889	118692137	2248	SUPER__7	96376955	96379201	TRANS	2246
mMyoMyo	mMyoOcc	SUPER__3	118772923	118778324	5401	SUPER__1	127033852	127039255	INVTR	5403
mMyoMyo	mMyoOcc	SUPER__3	119276584	119282193	5609	SUPER__15	24851961	24857644	INVTR	5683
mMyoMyo	mMyoOcc	SUPER__3	119364614	119364995	381	SUPER__1	227511619	227511998	TRANS	379
mMyoMyo	mMyoOcc	SUPER__3	119427953	119428372	419	SUPER__10	85752192	85752613	INVTR	421
mMyoMyo	mMyoOcc	SUPER__3	119428897	119429318	421	SUPER__11	78663980	78664402	INVTR	422
mMyoMyo	mMyoOcc	SUPER__3	119485326	119486249	923	SUPER__21	3162921	3163848	TRANS	927
mMyoMyo	mMyoOcc	SUPER__3	119541074	119542437	1363	SUPER__22	17436497	17437809	INVTR	1312
mMyoMyo	mMyoOcc	SUPER__3	119547304	119549520	2216	SUPER__8	14410825	14413047	TRANS	2222
mMyoMyo	mMyoOcc	SUPER__3	119624899	119626351	1452	SUPER__17	52688948	52690392	TRANS	1444
mMyoMyo	mMyoOcc	SUPER__3	119632178	119633030	852	SUPER__1	229323121	229323998	INVTR	877
mMyoMyo	mMyoOcc	SUPER__3	119911265	119911559	294	SUPER__6	23664721	23665014	INVTR	293
mMyoMyo	mMyoOcc	SUPER__3	120058294	120058698	404	SUPER__3	9107562	9107966	INVTR	404
mMyoMyo	mMyoOcc	SUPER__3	120093074	120094650	1576	SUPER__14	60842483	60844066	INVTR	1583
mMyoMyo	mMyoOcc	SUPER__3	120106439	120109356	2917	SUPER__11	80481585	80484506	INVTR	2921
mMyoMyo	mMyoOcc	SUPER__3	120227077	120228532	1455	SUPER__17	49931161	49932635	INVTR	1474
mMyoMyo	mMyoOcc	SUPER__3	120913889	120915070	1181	SUPER__14	168594	169771	TRANS	1177
mMyoMyo	mMyoOcc	SUPER__3	121104277	121106332	2055	SUPER__12	4352665	4354684	INVTR	2019
mMyoMyo	mMyoOcc	SUPER__3	121149095	121151310	2215	SUPER__1	87249096	87251327	DUP	2231
mMyoMyo	mMyoOcc	SUPER__3	121191690	121195210	3520	SUPER__11	83563617	83567206	INVDP	3589
mMyoMyo	mMyoOcc	SUPER__3	121191690	121195210	3520	SUPER__5	109246	112837	TRANS	3591
mMyoMyo	mMyoOcc	SUPER__3	121236139	121237041	902	SUPER__15	5611427	5612313	TRANS	886
mMyoMyo	mMyoOcc	SUPER__3	121298416	121299279	863	SUPER__13	7403567	7404430	TRANS	863
mMyoMyo	mMyoOcc	SUPER__3	121495131	121495504	373	SUPER__15	3708842	3709215	INVTR	373
mMyoMyo	mMyoOcc	SUPER__3	121542168	121543367	1199	SUPER__13	18538562	18539748	INVTR	1186
mMyoMyo	mMyoOcc	SUPER__3	121601031	121601379	348	SUPER__1	229089251	229089599	INVTR	348
mMyoMyo	mMyoOcc	SUPER__3	121628445	121630745	2300	SUPER__17	49345537	49347887	DUP	2350
mMyoMyo	mMyoOcc	SUPER__3	121670963	121671943	980	SUPER__3	120679371	120680341	INV	970
mMyoMyo	mMyoOcc	SUPER__3	121865238	121868875	3637	SUPER__15	17218874	17222503	INVDP	3629
mMyoMyo	mMyoOcc	SUPER__3	122164276	122166673	2397	SUPER__21	2382771	2385169	TRANS	2398
mMyoMyo	mMyoOcc	SUPER__3	122483483	122483925	442	SUPER__12	81571114	81571551	INVTR	437
mMyoMyo	mMyoOcc	SUPER__3	122520854	122521402	548	SUPER__7	93813715	93814269	TRANS	554
mMyoMyo	mMyoOcc	SUPER__3	122576967	122578636	1669	SUPER__3	121493833	121495504	INV	1671
mMyoMyo	mMyoOcc	SUPER__3	122681215	122683118	1903	SUPER__1	99420156	99422057	INVDP	1901
mMyoMyo	mMyoOcc	SUPER__3	122681215	122683118	1903	SUPER__1	105825428	105827329	DUP	1901
mMyoMyo	mMyoOcc	SUPER__3	122681215	122683118	1903	SUPER__1	107567759	107569659	DUP	1900
mMyoMyo	mMyoOcc	SUPER__3	122701753	122702264	511	SUPER__11	78237479	78237991	TRANS	512
mMyoMyo	mMyoOcc	SUPER__3	122702674	122703005	331	SUPER__11	78279892	78280220	TRANS	328
mMyoMyo	mMyoOcc	SUPER__3	122986349	122986624	275	SUPER__3	121878680	121878955	INV	275
mMyoMyo	mMyoOcc	SUPER__3	123345314	123347205	1891	SUPER__6	85763029	85764908	TRANS	1879
mMyoMyo	mMyoOcc	SUPER__3	123637933	123647730	9797	SUPER__17	48371072	48380899	DUP	9827
mMyoMyo	mMyoOcc	SUPER__3	123637933	123647730	9797	SUPER__17	48673124	48682952	DUP	9828
mMyoMyo	mMyoOcc	SUPER__3	123637933	123647966	10033	SUPER__17	48480771	48490826	DUP	10055
mMyoMyo	mMyoOcc	SUPER__3	123637933	123647966	10033	SUPER__17	48766696	48776772	TRANS	10076
mMyoMyo	mMyoOcc	SUPER__3	123667494	123671706	4212	SUPER__12	8504455	8508701	INVDP	4246
mMyoMyo	mMyoOcc	SUPER__3	123667553	123671484	3931	SUPER__12	8422051	8426009	INVDP	3958
mMyoMyo	mMyoOcc	SUPER__3	123667562	123671706	4144	SUPER__12	7333912	7338081	DUP	4169
mMyoMyo	mMyoOcc	SUPER__3	123667562	123671706	4144	SUPER__12	8007982	8012157	INVDP	4175
mMyoMyo	mMyoOcc	SUPER__3	123667562	123671706	4144	SUPER__12	8231949	8236129	INVDP	4180
mMyoMyo	mMyoOcc	SUPER__3	123667562	123671706	4144	SUPER__12	8700533	8704706	INVDP	4173
mMyoMyo	mMyoOcc	SUPER__3	123668651	123671706	3055	SUPER__12	8793821	8796886	INVDP	3065
mMyoMyo	mMyoOcc	SUPER__3	123669689	123670177	488	SUPER__17	48254746	48255232	INVDP	486
mMyoMyo	mMyoOcc	SUPER__3	123670008	123671706	1698	SUPER__12	8101170	8102883	INVDP	1713
mMyoMyo	mMyoOcc	SUPER__3	123676477	123676873	396	SUPER__12	7338093	7338489	DUP	396
mMyoMyo	mMyoOcc	SUPER__3	123676477	123676873	396	SUPER__12	7869709	7870105	INVDP	396
mMyoMyo	mMyoOcc	SUPER__3	123676477	123676873	396	SUPER__12	8007574	8007970	INVDP	396
mMyoMyo	mMyoOcc	SUPER__3	123676477	123676873	396	SUPER__12	8231541	8231937	INVDP	396
mMyoMyo	mMyoOcc	SUPER__3	123676477	123676873	396	SUPER__12	8504047	8504443	INVDP	396
mMyoMyo	mMyoOcc	SUPER__3	123676477	123676873	396	SUPER__12	8700125	8700521	INVDP	396
mMyoMyo	mMyoOcc	SUPER__3	123676477	123676873	396	SUPER__12	8793413	8793809	INVDP	396
mMyoMyo	mMyoOcc	SUPER__3	123688267	123688601	334	SUPER__17	48147544	48147877	INVDP	333
mMyoMyo	mMyoOcc	SUPER__3	123688276	123688601	325	SUPER__17	39631383	39631707	DUP	324
mMyoMyo	mMyoOcc	SUPER__3	123889796	123890158	362	SUPER__3	212049660	212050022	INVTR	362
mMyoMyo	mMyoOcc	SUPER__3	123889796	123890158	362	SUPER__3	212077286	212077638	INVDP	352
mMyoMyo	mMyoOcc	SUPER__3	123926262	123926783	521	SUPER__15	3465472	3465996	INVTR	524
mMyoMyo	mMyoOcc	SUPER__3	124211061	124211333	272	SUPER__13	2455910	2456182	DUP	272
mMyoMyo	mMyoOcc	SUPER__3	124513002	124514916	1914	SUPER__17	48839405	48841549	INVTR	2144
mMyoMyo	mMyoOcc	SUPER__3	124517937	124518892	955	SUPER__17	48835018	48835973	INVTR	955
mMyoMyo	mMyoOcc	SUPER__3	124782854	124783677	823	SUPER__8	14344878	14345697	TRANS	819
mMyoMyo	mMyoOcc	SUPER__3	124815050	124815850	800	SUPER__22	802873	803674	DUP	801
mMyoMyo	mMyoOcc	SUPER__3	124815050	124815850	800	SUPER__22	1117770	1118571	DUP	801
mMyoMyo	mMyoOcc	SUPER__3	124815050	124815853	803	SUPER__22	892040	892844	TRANS	804
mMyoMyo	mMyoOcc	SUPER__3	124867394	124867968	574	SUPER__12	2636085	2636664	INVTR	579
mMyoMyo	mMyoOcc	SUPER__3	125007859	125008473	614	SUPER__9	31039591	31040203	TRANS	612
mMyoMyo	mMyoOcc	SUPER__3	125107714	125108246	532	SUPER__3	123883000	123883529	INV	529
mMyoMyo	mMyoOcc	SUPER__3	125220777	125226373	5596	SUPER__22	1823861	1829523	TRANS	5662
mMyoMyo	mMyoOcc	SUPER__3	125220777	125226373	5596	SUPER__22	2604920	2610577	INVDP	5657
mMyoMyo	mMyoOcc	SUPER__3	125591379	125592192	813	SUPER__6	20520100	20520911	INVDP	811
mMyoMyo	mMyoOcc	SUPER__3	125591561	125594667	3106	SUPER__14	55516570	55519677	TRANS	3107
mMyoMyo	mMyoOcc	SUPER__3	125598075	125598888	813	SUPER__6	20509280	20510091	INVTR	811
mMyoMyo	mMyoOcc	SUPER__3	126317694	126318154	460	SUPER__6	96447	96905	INVTR	458
mMyoMyo	mMyoOcc	SUPER__3	126649728	126652034	2306	SUPER__2	103642792	103645115	INVTR	2323
mMyoMyo	mMyoOcc	SUPER__3	127070133	127070611	478	SUPER__6	23213079	23213555	TRANS	476
mMyoMyo	mMyoOcc	SUPER__3	127084019	127084415	396	SUPER__15	7849855	7850251	TRANS	396
mMyoMyo	mMyoOcc	SUPER__3	127084066	127084418	352	SUPER__18	52958871	52959222	INVDP	351
mMyoMyo	mMyoOcc	SUPER__3	127096444	127098996	2552	SUPER__10	1758486	1761046	DUP	2560
mMyoMyo	mMyoOcc	SUPER__3	127299141	127300050	909	SUPER__6	2422688	2423606	TRANS	918
mMyoMyo	mMyoOcc	SUPER__3	127387758	127389247	1489	SUPER__13	12712853	12714327	DUP	1474
mMyoMyo	mMyoOcc	SUPER__3	127538128	127538942	814	SUPER__5	11316873	11317687	INVDP	814
mMyoMyo	mMyoOcc	SUPER__3	127806898	127807188	290	SUPER__3	126411151	126411441	INV	290
mMyoMyo	mMyoOcc	SUPER__3	127901694	127902726	1032	SUPER__11	77509730	77510764	TRANS	1034
mMyoMyo	mMyoOcc	SUPER__3	128029669	128029927	258	SUPER__15	343106	343364	TRANS	258
mMyoMyo	mMyoOcc	SUPER__3	128399335	128400435	1100	SUPER__11	82231733	82232833	TRANS	1100
mMyoMyo	mMyoOcc	SUPER__3	128710542	128710860	318	SUPER__15	11818230	11818549	INVTR	319
mMyoMyo	mMyoOcc	SUPER__3	129361288	129363386	2098	SUPER__15	16837080	16839206	INVDP	2126
mMyoMyo	mMyoOcc	SUPER__3	129361288	129363417	2129	SUPER__14	59925236	59927368	INVTR	2132
mMyoMyo	mMyoOcc	SUPER__3	130155716	130156740	1024	SUPER__2	66339369	66340386	INVDP	1017
mMyoMyo	mMyoOcc	SUPER__3	130155716	130156745	1029	SUPER__2	66138150	66139172	INVTR	1022
mMyoMyo	mMyoOcc	SUPER__3	130872479	130873060	581	SUPER__7	93819804	93820382	INVTR	578
mMyoMyo	mMyoOcc	SUPER__3	131031843	131033142	1299	SUPER__14	56449383	56450678	INVDP	1295
mMyoMyo	mMyoOcc	SUPER__3	131031844	131033178	1334	SUPER__15	5160336	5161639	INVTR	1303
mMyoMyo	mMyoOcc	SUPER__3	131031885	131033111	1226	SUPER__22	6101031	6102256	DUP	1225
mMyoMyo	mMyoOcc	SUPER__3	131031890	131032882	992	SUPER__22	4986947	4987938	INVDP	991
mMyoMyo	mMyoOcc	SUPER__3	131031901	131032882	981	SUPER__22	4607017	4607998	INVDP	981
mMyoMyo	mMyoOcc	SUPER__3	131031901	131032882	981	SUPER__22	5328324	5329305	INVDP	981
mMyoMyo	mMyoOcc	SUPER__3	131031901	131032882	981	SUPER__22	6467042	6468023	DUP	981
mMyoMyo	mMyoOcc	SUPER__3	131031901	131032882	981	SUPER__22	6675240	6676221	DUP	981
mMyoMyo	mMyoOcc	SUPER__3	131400658	131400984	326	SUPER__11	79762136	79762461	TRANS	325
mMyoMyo	mMyoOcc	SUPER__3	131661396	131666985	5589	SUPER__14	58414309	58419861	TRANS	5552
mMyoMyo	mMyoOcc	SUPER__3	131665839	131666988	1149	SUPER__13	6804193	6805339	INVDP	1146
mMyoMyo	mMyoOcc	SUPER__3	131779907	131780294	387	SUPER__3	130250869	130251256	INV	387
mMyoMyo	mMyoOcc	SUPER__3	131782660	131784549	1889	SUPER__5	9679885	9681751	INVDP	1866
mMyoMyo	mMyoOcc	SUPER__3	131917141	131917573	432	SUPER__15	6901776	6902204	INVTR	428
mMyoMyo	mMyoOcc	SUPER__3	132550018	132550702	684	SUPER__15	14443575	14444260	INVTR	685
mMyoMyo	mMyoOcc	SUPER__3	132560288	132562376	2088	SUPER__7	96744172	96746254	INVTR	2082
mMyoMyo	mMyoOcc	SUPER__3	132608985	132610970	1985	SUPER__13	10455829	10457820	TRANS	1991
mMyoMyo	mMyoOcc	SUPER__3	133104195	133104544	349	SUPER__14	56446718	56447075	TRANS	357
mMyoMyo	mMyoOcc	SUPER__3	133180528	133180818	290	SUPER__13	9333720	9334010	TRANS	290
mMyoMyo	mMyoOcc	SUPER__3	133390233	133390676	443	SUPER__10	46528852	46529297	INVTR	445
mMyoMyo	mMyoOcc	SUPER__3	133467878	133468461	583	SUPER__17	51548978	51549554	INVTR	576
mMyoMyo	mMyoOcc	SUPER__3	133497400	133498016	616	SUPER__1	230402869	230403482	TRANS	613
mMyoMyo	mMyoOcc	SUPER__3	133765289	133765569	280	SUPER__15	485661	485940	TRANS	279
mMyoMyo	mMyoOcc	SUPER__3	134084507	134085094	587	SUPER__11	71593011	71593596	DUP	585
mMyoMyo	mMyoOcc	SUPER__3	134084507	134085094	587	SUPER__11	71667219	71667804	INVDP	585
mMyoMyo	mMyoOcc	SUPER__3	134084507	134085181	674	SUPER__11	70816500	70817168	INVDP	668
mMyoMyo	mMyoOcc	SUPER__3	134134747	134135199	452	SUPER__15	6866972	6867427	TRANS	455
mMyoMyo	mMyoOcc	SUPER__3	134267393	134268120	727	SUPER__1	126658959	126659686	TRANS	727
mMyoMyo	mMyoOcc	SUPER__3	134267590	134268144	554	SUPER__7	92722896	92723449	INVDP	553
mMyoMyo	mMyoOcc	SUPER__3	134962113	134962399	286	SUPER__13	2767031	2767317	DUP	286
mMyoMyo	mMyoOcc	SUPER__3	136007480	136013873	6393	SUPER__9	805765	812261	INVTR	6496
mMyoMyo	mMyoOcc	SUPER__3	136369252	136370054	802	SUPER__15	784315	785120	INVTR	805
mMyoMyo	mMyoOcc	SUPER__3	136379288	136380151	863	SUPER__6	27555944	27556794	TRANS	850
mMyoMyo	mMyoOcc	SUPER__3	136473642	136487324	13682	SUPER__3	136245025	136258754	DUP	13729
mMyoMyo	mMyoOcc	SUPER__3	136473646	136508592	34946	SUPER__3	134183455	134202405	INVDP	18950
mMyoMyo	mMyoOcc	SUPER__3	136473646	136508592	34946	SUPER__3	134190531	134220089	INVDP	29558
mMyoMyo	mMyoOcc	SUPER__3	136492201	136507045	14844	SUPER__3	134170861	134185731	INVDP	14870
mMyoMyo	mMyoOcc	SUPER__3	136492201	136508592	16391	SUPER__3	134176378	134192807	INVDP	16429
mMyoMyo	mMyoOcc	SUPER__3	136492201	136508592	16391	SUPER__3	134179913	134196342	INVDP	16429
mMyoMyo	mMyoOcc	SUPER__3	136626529	136627323	794	SUPER__2	66078252	66079050	INVTR	798
mMyoMyo	mMyoOcc	SUPER__3	137658667	137688487	29820	SUPER__3	136160675	136199152	INV	38477
mMyoMyo	mMyoOcc	SUPER__3	137698818	137699328	510	SUPER__15	23524190	23524696	TRANS	506
mMyoMyo	mMyoOcc	SUPER__3	138031971	138032342	371	SUPER__3	136352594	136352961	INV	367
mMyoMyo	mMyoOcc	SUPER__3	138157643	138157945	302	SUPER__6	2645336	2645635	TRANS	299
mMyoMyo	mMyoOcc	SUPER__3	138600359	138600929	570	SUPER__22	5451536	5452106	INVDP	570
mMyoMyo	mMyoOcc	SUPER__3	138600359	138600929	570	SUPER__22	6537838	6538408	DUP	570
mMyoMyo	mMyoOcc	SUPER__3	138600359	138600929	570	SUPER__22	6746060	6746630	DUP	570
mMyoMyo	mMyoOcc	SUPER__3	138780539	138781657	1118	SUPER__15	6072310	6073427	INVTR	1117
mMyoMyo	mMyoOcc	SUPER__3	139122410	139122932	522	SUPER__3	137346760	137347283	INV	523
mMyoMyo	mMyoOcc	SUPER__3	139721208	139721924	716	SUPER__1	101320368	101321081	INVDP	713
mMyoMyo	mMyoOcc	SUPER__3	139721208	139721924	716	SUPER__1	103294140	103294853	DUP	713
mMyoMyo	mMyoOcc	SUPER__3	139721208	139721924	716	SUPER__1	104095346	104096059	DUP	713
mMyoMyo	mMyoOcc	SUPER__3	140003699	140004124	425	SUPER__15	16699909	16700332	INVTR	423
mMyoMyo	mMyoOcc	SUPER__3	140214081	140215935	1854	SUPER__15	14989446	14991317	INVTR	1871
mMyoMyo	mMyoOcc	SUPER__3	140367529	140367939	410	SUPER__17	48070646	48071059	DUP	413
mMyoMyo	mMyoOcc	SUPER__3	140632458	140632789	331	SUPER__3	138786587	138786914	INV	327
mMyoMyo	mMyoOcc	SUPER__3	141126482	141129844	3362	SUPER__14	60531113	60534466	INVTR	3353
mMyoMyo	mMyoOcc	SUPER__3	141128565	141129844	1279	SUPER__15	5698462	5699744	DUP	1282
mMyoMyo	mMyoOcc	SUPER__3	141823867	141826209	2342	SUPER__13	3106768	3109130	TRANS	2362
mMyoMyo	mMyoOcc	SUPER__3	142318084	142318879	795	SUPER__15	16309212	16310006	INVTR	794
mMyoMyo	mMyoOcc	SUPER__3	142435654	142438800	3146	SUPER__15	17196831	17200004	INVTR	3173
mMyoMyo	mMyoOcc	SUPER__3	142538939	142539345	406	SUPER__14	55562151	55562553	INVDP	402
mMyoMyo	mMyoOcc	SUPER__3	142538972	142540544	1572	SUPER__11	77671280	77672853	INVTR	1573
mMyoMyo	mMyoOcc	SUPER__3	142766350	142768280	1930	SUPER__11	76771721	76773646	INVDP	1925
mMyoMyo	mMyoOcc	SUPER__3	143008888	143009462	574	SUPER__15	8627252	8627826	TRANS	574
mMyoMyo	mMyoOcc	SUPER__3	143039724	143040133	409	SUPER__10	1407679	1408087	INVTR	408
mMyoMyo	mMyoOcc	SUPER__3	144093197	144093596	399	SUPER__21	2401999	2402398	TRANS	399
mMyoMyo	mMyoOcc	SUPER__3	144488972	144494843	5871	SUPER__15	17633536	17639395	DUP	5859
mMyoMyo	mMyoOcc	SUPER__3	144863785	145159492	295707	SUPER__3	142765497	143060779	INV	295282
mMyoMyo	mMyoOcc	SUPER__3	144993162	144993958	796	SUPER__12	5920479	5921272	DUP	793
mMyoMyo	mMyoOcc	SUPER__3	145302447	145303416	969	SUPER__10	43853944	43854912	TRANS	968
mMyoMyo	mMyoOcc	SUPER__3	145302930	145303372	442	SUPER__10	2109307	2109755	DUP	448
mMyoMyo	mMyoOcc	SUPER__3	145302930	145303413	483	SUPER__10	43823991	43824474	INVDP	483
mMyoMyo	mMyoOcc	SUPER__3	145898974	145899306	332	SUPER__3	143792333	143792661	INV	328
mMyoMyo	mMyoOcc	SUPER__3	145960227	145960577	350	SUPER__3	143840021	143840364	INV	343
mMyoMyo	mMyoOcc	SUPER__3	146268265	146273467	5202	SUPER__19	7223041	7228280	TRANS	5239
mMyoMyo	mMyoOcc	SUPER__3	146814998	146815495	497	SUPER__15	536763	537259	TRANS	496
mMyoMyo	mMyoOcc	SUPER__3	146823414	146824338	924	SUPER__6	20527141	20528065	INVTR	924
mMyoMyo	mMyoOcc	SUPER__3	146955754	146957442	1688	SUPER__6	8910157	8911832	INVTR	1675
mMyoMyo	mMyoOcc	SUPER__3	149754237	149754825	588	SUPER__22	745934	746520	INVTR	586
mMyoMyo	mMyoOcc	SUPER__3	150286568	150287289	721	SUPER__15	5150605	5151324	TRANS	719
mMyoMyo	mMyoOcc	SUPER__3	150292221	150292817	596	SUPER__14	25959	26556	INVTR	597
mMyoMyo	mMyoOcc	SUPER__3	150302617	150303199	582	SUPER__22	596132	596716	DUP	584
mMyoMyo	mMyoOcc	SUPER__3	150302620	150303190	570	SUPER__3	590020	590592	INVTR	572
mMyoMyo	mMyoOcc	SUPER__3	150602908	150603745	837	SUPER__3	148306486	148307326	INV	840
mMyoMyo	mMyoOcc	SUPER__3	151281054	151281619	565	SUPER__13	4715733	4716296	TRANS	563
mMyoMyo	mMyoOcc	SUPER__3	151777841	151779099	1258	SUPER__21	3373369	3374661	TRANS	1292
mMyoMyo	mMyoOcc	SUPER__3	152148696	152149158	462	SUPER__6	23283334	23283795	TRANS	461
mMyoMyo	mMyoOcc	SUPER__3	152864531	152865077	546	SUPER__13	3007853	3008400	INVTR	547
mMyoMyo	mMyoOcc	SUPER__3	153088571	153088958	387	SUPER__15	1883583	1883982	TRANS	399
mMyoMyo	mMyoOcc	SUPER__3	153625237	153625784	547	SUPER__11	78243817	78244367	INVTR	550
mMyoMyo	mMyoOcc	SUPER__3	153680783	153681270	487	SUPER__3	183958041	183958532	TRANS	491
mMyoMyo	mMyoOcc	SUPER__3	153906135	153907532	1397	SUPER__3	151469718	151471123	INV	1405
mMyoMyo	mMyoOcc	SUPER__3	154286424	154287559	1135	SUPER__3	212262099	212263219	INVTR	1120
mMyoMyo	mMyoOcc	SUPER__3	154496650	154497234	584	SUPER__6	22154500	22155068	INVTR	568
mMyoMyo	mMyoOcc	SUPER__3	154496651	154497061	410	SUPER__1	156782843	156783264	DUP	421
mMyoMyo	mMyoOcc	SUPER__3	154555894	154558158	2264	SUPER__15	9920479	9922766	TRANS	2287
mMyoMyo	mMyoOcc	SUPER__3	155585288	155585704	416	SUPER__14	60211861	60212280	INVDP	419
mMyoMyo	mMyoOcc	SUPER__3	155585288	155585704	416	SUPER__21	2101694	2102114	TRANS	420
mMyoMyo	mMyoOcc	SUPER__3	155880854	155882771	1917	SUPER__10	408738	410657	TRANS	1919
mMyoMyo	mMyoOcc	SUPER__3	156074350	156074642	292	SUPER__3	184306884	184307176	INVTR	292
mMyoMyo	mMyoOcc	SUPER__3	157410933	157414343	3410	SUPER__11	70580047	70583425	INVTR	3378
mMyoMyo	mMyoOcc	SUPER__3	157411263	157411791	528	SUPER__3	211559004	211559517	INVTR	513
mMyoMyo	mMyoOcc	SUPER__3	157550948	157551830	882	SUPER__15	9930075	9930975	TRANS	900
mMyoMyo	mMyoOcc	SUPER__3	157554161	157556723	2562	SUPER__6	22410484	22413049	INVTR	2565
mMyoMyo	mMyoOcc	SUPER__3	157554445	157556755	2310	SUPER__13	28896039	28898348	INVDP	2309
mMyoMyo	mMyoOcc	SUPER__3	157555777	157556945	1168	SUPER__11	79018305	79019481	INVDP	1176
mMyoMyo	mMyoOcc	SUPER__3	157606517	157606901	384	SUPER__3	184308555	184308946	TRANS	391
mMyoMyo	mMyoOcc	SUPER__3	157625522	157626421	899	SUPER__3	155064217	155065102	INV	885
mMyoMyo	mMyoOcc	SUPER__3	157771618	157772960	1342	SUPER__13	1414849	1416189	INVTR	1340
mMyoMyo	mMyoOcc	SUPER__3	158878752	158879486	734	SUPER__14	59360419	59361154	TRANS	735
mMyoMyo	mMyoOcc	SUPER__3	158939534	158940642	1108	SUPER__7	96640763	96641874	INVDP	1111
mMyoMyo	mMyoOcc	SUPER__3	160211922	160212229	307	SUPER__17	50451944	50452250	DUP	306
mMyoMyo	mMyoOcc	SUPER__3	160506531	160507344	813	SUPER__14	57854873	57855682	TRANS	809
mMyoMyo	mMyoOcc	SUPER__3	161776728	161777345	617	SUPER__6	19873013	19873622	TRANS	609
mMyoMyo	mMyoOcc	SUPER__3	162339426	162341813	2387	SUPER__15	14955429	14957791	TRANS	2362
mMyoMyo	mMyoOcc	SUPER__3	162621532	162621989	457	SUPER__3	160008758	160009215	INV	457
mMyoMyo	mMyoOcc	SUPER__3	162737002	162742202	5200	SUPER__1	99852151	99857324	TRANS	5173
mMyoMyo	mMyoOcc	SUPER__3	163087387	163087901	514	SUPER__15	5339189	5339706	INVTR	517
mMyoMyo	mMyoOcc	SUPER__3	163089715	163091597	1882	SUPER__7	93823501	93825377	TRANS	1876
mMyoMyo	mMyoOcc	SUPER__3	163509402	163509681	279	SUPER__1	156630394	156630678	TRANS	284
mMyoMyo	mMyoOcc	SUPER__3	163509402	163509681	279	SUPER__15	5132217	5132494	DUP	277
mMyoMyo	mMyoOcc	SUPER__3	163509893	163511100	1207	SUPER__14	59088041	59089240	INVTR	1199
mMyoMyo	mMyoOcc	SUPER__3	163636012	163636820	808	SUPER__1	126715475	126716279	INVTR	804
mMyoMyo	mMyoOcc	SUPER__3	164102037	164102571	534	SUPER__3	161428748	161429286	INV	538
mMyoMyo	mMyoOcc	SUPER__3	164602499	164602954	455	SUPER__17	51212870	51213327	DUP	457
mMyoMyo	mMyoOcc	SUPER__3	164680287	164681774	1487	SUPER__3	162023929	162025402	INV	1473
mMyoMyo	mMyoOcc	SUPER__3	164995235	164996367	1132	SUPER__19	44436100	44437239	INVTR	1139
mMyoMyo	mMyoOcc	SUPER__3	165226478	165227403	925	SUPER__10	16671053	16671986	INVTR	933
mMyoMyo	mMyoOcc	SUPER__3	165335652	165338124	2472	SUPER__3	162677342	162679815	INV	2473
mMyoMyo	mMyoOcc	SUPER__3	165868734	165869002	268	SUPER__10	85047685	85047954	INVTR	269
mMyoMyo	mMyoOcc	SUPER__3	166324064	166325351	1287	SUPER__10	2037532	2038831	TRANS	1299
mMyoMyo	mMyoOcc	SUPER__3	166456803	166457243	440	SUPER__6	1679876	1680313	INVDP	437
mMyoMyo	mMyoOcc	SUPER__3	166456803	166459867	3064	SUPER__1	157387332	157390356	TRANS	3024
mMyoMyo	mMyoOcc	SUPER__3	166500413	166501139	726	SUPER__21	2838040	2838754	INVTR	714
mMyoMyo	mMyoOcc	SUPER__3	166507905	166508958	1053	SUPER__15	1369049	1370111	TRANS	1062
mMyoMyo	mMyoOcc	SUPER__3	166707147	166707522	375	SUPER__11	78521836	78522213	TRANS	377
mMyoMyo	mMyoOcc	SUPER__3	166756680	166758611	1931	SUPER__12	4197040	4198995	INVTR	1955
mMyoMyo	mMyoOcc	SUPER__3	167389969	167390385	416	SUPER__15	14838794	14839209	INVDP	415
mMyoMyo	mMyoOcc	SUPER__3	167389969	167390385	416	SUPER__15	15565735	15566151	TRANS	416
mMyoMyo	mMyoOcc	SUPER__3	167389974	167390385	411	SUPER__15	14483129	14483540	INVDP	411
mMyoMyo	mMyoOcc	SUPER__3	167389974	167390385	411	SUPER__15	14954737	14955144	INVDP	407
mMyoMyo	mMyoOcc	SUPER__3	167389974	167390385	411	SUPER__15	16189902	16190313	INVDP	411
mMyoMyo	mMyoOcc	SUPER__3	167473231	167473872	641	SUPER__3	164736481	164737122	INV	641
mMyoMyo	mMyoOcc	SUPER__3	168038583	168039231	648	SUPER__1	230897282	230897933	INVTR	651
mMyoMyo	mMyoOcc	SUPER__3	169200115	169200540	425	SUPER__3	166378992	166379408	INV	416
mMyoMyo	mMyoOcc	SUPER__3	169540200	169541699	1499	SUPER__15	11913115	11914617	INVTR	1502
mMyoMyo	mMyoOcc	SUPER__3	169646632	169647025	393	SUPER__13	6913542	6913935	TRANS	393
mMyoMyo	mMyoOcc	SUPER__3	169776954	169777423	469	SUPER__13	12846939	12847402	INVDP	463
mMyoMyo	mMyoOcc	SUPER__3	170297546	170298115	569	SUPER__7	93206286	93206873	TRANS	587
mMyoMyo	mMyoOcc	SUPER__3	171749331	171749836	505	SUPER__1	105475580	105476086	INVTR	506
mMyoMyo	mMyoOcc	SUPER__3	173459770	173460184	414	SUPER__14	56275307	56275715	TRANS	408
mMyoMyo	mMyoOcc	SUPER__3	173617415	173622638	5223	SUPER__13	16632537	16637822	INVDP	5285
mMyoMyo	mMyoOcc	SUPER__3	173619133	173622640	3507	SUPER__11	54076874	54080434	TRANS	3560
mMyoMyo	mMyoOcc	SUPER__3	173829749	173830419	670	SUPER__6	22751439	22752108	INVTR	669
mMyoMyo	mMyoOcc	SUPER__3	175134786	175135464	678	SUPER__11	81547362	81548023	TRANS	661
mMyoMyo	mMyoOcc	SUPER__3	175661618	175662062	444	SUPER__6	23698819	23699255	TRANS	436
mMyoMyo	mMyoOcc	SUPER__3	175903094	175903470	376	SUPER__14	59011325	59011691	TRANS	366
mMyoMyo	mMyoOcc	SUPER__3	175938968	175939320	352	SUPER__3	211174619	211174973	INVDP	354
mMyoMyo	mMyoOcc	SUPER__3	175977036	175978395	1359	SUPER__9	31559665	31561008	TRANS	1343
mMyoMyo	mMyoOcc	SUPER__3	176326834	176327080	246	SUPER__10	110750	110996	INVDP	246
mMyoMyo	mMyoOcc	SUPER__3	176326834	176327080	246	SUPER__17	53604888	53605134	DUP	246
mMyoMyo	mMyoOcc	SUPER__3	176326834	176327080	246	SUPER__18	53098452	53098697	DUP	245
mMyoMyo	mMyoOcc	SUPER__3	176326834	176327080	246	SUPER__19	217706	217952	INVDP	246
mMyoMyo	mMyoOcc	SUPER__3	176326834	176327080	246	SUPER__19	262460	262706	INVDP	246
mMyoMyo	mMyoOcc	SUPER__3	176326834	176327080	246	SUPER__5	30219	30465	INVDP	246
mMyoMyo	mMyoOcc	SUPER__3	176326834	176327080	246	SUPER__9	526910	527156	INVDP	246
mMyoMyo	mMyoOcc	SUPER__3	177007950	177008854	904	SUPER__1	232214893	232215792	TRANS	899
mMyoMyo	mMyoOcc	SUPER__3	177524436	177525476	1040	SUPER__17	50524137	50525165	TRANS	1028
mMyoMyo	mMyoOcc	SUPER__3	177678674	177681572	2898	SUPER__21	3251456	3254374	INVDP	2918
mMyoMyo	mMyoOcc	SUPER__3	177890369	177892735	2366	SUPER__22	3279182	3281555	TRANS	2373
mMyoMyo	mMyoOcc	SUPER__3	177913092	177913379	287	SUPER__13	2721053	2721336	INVTR	283
mMyoMyo	mMyoOcc	SUPER__3	177928573	177928850	277	SUPER__20	1950689	1950966	DUP	277
mMyoMyo	mMyoOcc	SUPER__3	178381704	178382750	1046	SUPER__22	7071953	7072975	INVTR	1022
mMyoMyo	mMyoOcc	SUPER__3	178431958	178432426	468	SUPER__3	203051507	203051978	DUP	471
mMyoMyo	mMyoOcc	SUPER__3	179042478	179042802	324	SUPER__14	60681938	60682257	TRANS	319
mMyoMyo	mMyoOcc	SUPER__3	179978486	179979428	942	SUPER__3	176729426	176730384	INV	958
mMyoMyo	mMyoOcc	SUPER__3	180029248	180029901	653	SUPER__1	102232314	102232965	TRANS	651
mMyoMyo	mMyoOcc	SUPER__3	180716735	180717714	979	SUPER__11	80493442	80494425	TRANS	983
mMyoMyo	mMyoOcc	SUPER__3	182011012	182011336	324	SUPER__13	2885699	2886023	INVTR	324
mMyoMyo	mMyoOcc	SUPER__3	182902924	182903660	736	SUPER__13	3017522	3018265	INVTR	743
mMyoMyo	mMyoOcc	SUPER__3	183129325	183129954	629	SUPER__15	6607678	6608309	TRANS	631
mMyoMyo	mMyoOcc	SUPER__3	183129342	183129960	618	SUPER__15	4128121	4128739	DUP	618
mMyoMyo	mMyoOcc	SUPER__3	183244796	183245209	413	SUPER__22	1350492	1350906	TRANS	414
mMyoMyo	mMyoOcc	SUPER__3	183398674	183399897	1223	SUPER__13	5375532	5376756	TRANS	1224
mMyoMyo	mMyoOcc	SUPER__3	184459730	184460159	429	SUPER__12	81390636	81391064	DUP	428
mMyoMyo	mMyoOcc	SUPER__3	185173580	185174254	674	SUPER__15	9810420	9811094	INVTR	674
mMyoMyo	mMyoOcc	SUPER__3	185192690	185193473	783	SUPER__3	183961695	183962474	TRANS	779
mMyoMyo	mMyoOcc	SUPER__3	185219019	185219433	414	SUPER__13	5764940	5765354	INVTR	414
mMyoMyo	mMyoOcc	SUPER__3	185219032	185219433	401	SUPER__12	4650279	4650684	INVDP	405
mMyoMyo	mMyoOcc	SUPER__3	185307842	185308666	824	SUPER__13	2258281	2259107	INVTR	826
mMyoMyo	mMyoOcc	SUPER__3	185564728	185565102	374	SUPER__12	2055361	2055739	DUP	378
mMyoMyo	mMyoOcc	SUPER__3	185564728	185565102	374	SUPER__12	5344120	5344498	INVDP	378
mMyoMyo	mMyoOcc	SUPER__3	185704339	185705329	990	SUPER__13	19212112	19213107	INVTR	995
mMyoMyo	mMyoOcc	SUPER__3	185912872	185913376	504	SUPER__3	182503882	182504387	INV	505
mMyoMyo	mMyoOcc	SUPER__3	186382768	186384531	1763	SUPER__7	94439745	94441549	INVTR	1804
mMyoMyo	mMyoOcc	SUPER__3	186382770	186384531	1761	SUPER__21	1829418	1831219	DUP	1801
mMyoMyo	mMyoOcc	SUPER__3	186472870	186476526	3656	SUPER__3	183053420	183057069	INV	3649
mMyoMyo	mMyoOcc	SUPER__3	187250577	187253795	3218	SUPER__10	1758486	1761724	INVDP	3238
mMyoMyo	mMyoOcc	SUPER__3	187284485	187289042	4557	SUPER__14	56255768	56260318	TRANS	4550
mMyoMyo	mMyoOcc	SUPER__3	187302181	187302491	310	SUPER__1	229192370	229192683	INVTR	313
mMyoMyo	mMyoOcc	SUPER__3	187476735	187476995	260	SUPER__3	184411243	184411503	INVTR	260
mMyoMyo	mMyoOcc	SUPER__3	187873767	187875069	1302	SUPER__3	184981015	184982314	INV	1299
mMyoMyo	mMyoOcc	SUPER__3	188395180	188395558	378	SUPER__15	7745340	7745710	TRANS	370
mMyoMyo	mMyoOcc	SUPER__3	188586250	188586845	595	SUPER__5	9678674	9679270	TRANS	596
mMyoMyo	mMyoOcc	SUPER__3	189943354	189943755	401	SUPER__1	99998556	99998956	INVDP	400
mMyoMyo	mMyoOcc	SUPER__3	189943354	189943755	401	SUPER__1	104698635	104699035	DUP	400
mMyoMyo	mMyoOcc	SUPER__3	190211022	190211652	630	SUPER__22	496617	497248	TRANS	631
mMyoMyo	mMyoOcc	SUPER__3	190638333	190640721	2388	SUPER__12	1393304	1395638	INVDP	2334
mMyoMyo	mMyoOcc	SUPER__3	190638333	190640721	2388	SUPER__12	5990332	5992667	DUP	2335
mMyoMyo	mMyoOcc	SUPER__3	190732109	190732636	527	SUPER__3	187790014	187790541	INV	527
mMyoMyo	mMyoOcc	SUPER__3	191094037	191096246	2209	SUPER__1	126595318	126597526	INVTR	2208
mMyoMyo	mMyoOcc	SUPER__3	191201394	191201768	374	SUPER__3	66662069	66662443	INVDP	374
mMyoMyo	mMyoOcc	SUPER__3	191201394	191201768	374	SUPER__3	66846646	66847020	INVDP	374
mMyoMyo	mMyoOcc	SUPER__3	191795654	191798819	3165	SUPER__22	1210711	1213699	INVTR	2988
mMyoMyo	mMyoOcc	SUPER__3	191853691	191853969	278	SUPER__22	1209494	1209772	INVDP	278
mMyoMyo	mMyoOcc	SUPER__3	192693668	192694048	380	SUPER__22	8178047	8178408	INVTR	361
mMyoMyo	mMyoOcc	SUPER__3	194379706	194380140	434	SUPER__21	3491683	3492116	INVTR	433
mMyoMyo	mMyoOcc	SUPER__3	194423256	194426031	2775	SUPER__15	8004519	8007270	TRANS	2751
mMyoMyo	mMyoOcc	SUPER__3	195149951	195150281	330	SUPER__14	58837176	58837502	TRANS	326
mMyoMyo	mMyoOcc	SUPER__3	195941007	195941453	446	SUPER__11	71005593	71006039	INVDP	446
mMyoMyo	mMyoOcc	SUPER__3	195941007	195941453	446	SUPER__11	71620631	71621077	DUP	446
mMyoMyo	mMyoOcc	SUPER__3	195941007	195941453	446	SUPER__11	71890844	71891290	DUP	446
mMyoMyo	mMyoOcc	SUPER__3	196044080	196046301	2221	SUPER__21	5971885	5974120	INVTR	2235
mMyoMyo	mMyoOcc	SUPER__3	196182607	196183097	490	SUPER__15	8862719	8863212	DUP	493
mMyoMyo	mMyoOcc	SUPER__3	196853564	196854108	544	SUPER__11	80852748	80853289	INVTR	541
mMyoMyo	mMyoOcc	SUPER__3	196902351	196902684	333	SUPER__10	24646872	24647204	DUP	332
mMyoMyo	mMyoOcc	SUPER__3	197885333	197887732	2399	SUPER__21	292241	294587	INVTR	2346
mMyoMyo	mMyoOcc	SUPER__3	197933457	197934552	1095	SUPER__21	6034214	6035296	TRANS	1082
mMyoMyo	mMyoOcc	SUPER__3	198473092	198474090	998	SUPER__15	6528894	6529891	INVTR	997
mMyoMyo	mMyoOcc	SUPER__3	200723499	200724814	1315	SUPER__17	50957582	50958916	DUP	1334
mMyoMyo	mMyoOcc	SUPER__3	201935208	201935533	325	SUPER__11	79243073	79243399	DUP	326
mMyoMyo	mMyoOcc	SUPER__3	202272665	202273193	528	SUPER__7	95930805	95931335	INVTR	530
mMyoMyo	mMyoOcc	SUPER__3	202832003	202832802	799	SUPER__6	23283796	23284593	INVTR	797
mMyoMyo	mMyoOcc	SUPER__3	204116124	204116519	395	SUPER__12	80386822	80387221	TRANS	399
mMyoMyo	mMyoOcc	SUPER__3	204796292	204796941	649	SUPER__3	201625002	201625652	INV	650
mMyoMyo	mMyoOcc	SUPER__3	204814891	204815220	329	SUPER__15	4578265	4578594	TRANS	329
mMyoMyo	mMyoOcc	SUPER__3	205666511	205666787	276	SUPER__5	9402898	9403189	INVDP	291
mMyoMyo	mMyoOcc	SUPER__3	205943575	205947579	4004	SUPER__22	5689033	5692979	INVTR	3946
mMyoMyo	mMyoOcc	SUPER__3	205956561	205956949	388	SUPER__3	203093782	203094170	DUP	388
mMyoMyo	mMyoOcc	SUPER__3	205974447	205974777	330	SUPER__3	203102036	203102367	DUP	331
mMyoMyo	mMyoOcc	SUPER__3	206019469	206021347	1878	SUPER__3	203070945	203072812	DUP	1867
mMyoMyo	mMyoOcc	SUPER__3	206045915	206046853	938	SUPER__3	203182952	203183903	INVDP	951
mMyoMyo	mMyoOcc	SUPER__3	206066719	206070701	3982	SUPER__3	203164207	203168674	INVTR	4467
mMyoMyo	mMyoOcc	SUPER__3	206087798	206088769	971	SUPER__3	203144945	203145912	INVTR	967
mMyoMyo	mMyoOcc	SUPER__3	206092302	206100744	8442	SUPER__3	203038393	203141690	INV	103297
mMyoMyo	mMyoOcc	SUPER__3	206119107	206119725	618	SUPER__3	202921951	202922577	TRANS	626
mMyoMyo	mMyoOcc	SUPER__3	206471420	206471790	370	SUPER__3	202984076	202984456	TRANS	380
mMyoMyo	mMyoOcc	SUPER__3	208125438	208125882	444	SUPER__3	204836366	204836809	INV	443
mMyoMyo	mMyoOcc	SUPER__3	208145024	208146250	1226	SUPER__6	39635374	39636598	TRANS	1224
mMyoMyo	mMyoOcc	SUPER__3	208241829	208242312	483	SUPER__3	210467171	210467648	INVTR	477
mMyoMyo	mMyoOcc	SUPER__3	208497379	208497777	398	SUPER__6	22069026	22069424	TRANS	398
mMyoMyo	mMyoOcc	SUPER__3	209740947	209741361	414	SUPER__3	211691395	211691804	TRANS	409
mMyoMyo	mMyoOcc	SUPER__3	211361293	211361917	624	SUPER__3	211056156	211056776	INVTR	620
mMyoMyo	mMyoOcc	SUPER__3	211387914	211388210	296	SUPER__3	208043445	208043741	INV	296
mMyoMyo	mMyoOcc	SUPER__3	211408116	211408400	284	SUPER__6	19154504	19154776	TRANS	272
mMyoMyo	mMyoOcc	SUPER__3	211462410	211462842	432	SUPER__20	29860432	29860866	INVTR	434
mMyoMyo	mMyoOcc	SUPER__3	212920280	212921008	728	SUPER__22	7814835	7815565	TRANS	730
mMyoMyo	mMyoOcc	SUPER__3	213574974	213575406	432	SUPER__3	210843940	210844383	TRANS	443
mMyoMyo	mMyoOcc	SUPER__3	213626610	213627061	451	SUPER__3	210733928	210734369	INV	441
mMyoMyo	mMyoOcc	SUPER__3	213626622	213627061	439	SUPER__3	210734750	210735181	INVDP	431
mMyoMyo	mMyoOcc	SUPER__5	2509	5578	3069	SUPER__1	231810522	231813587	INVTR	3065
mMyoMyo	mMyoOcc	SUPER__5	80521	80896	375	SUPER__13	1634317	1634692	TRANS	375
mMyoMyo	mMyoOcc	SUPER__5	99775	100067	292	SUPER__15	4732940	4733230	TRANS	290
mMyoMyo	mMyoOcc	SUPER__5	100764	101430	666	SUPER__15	4538278	4538944	INVTR	666
mMyoMyo	mMyoOcc	SUPER__5	115667	117457	1790	SUPER__5	634795	636546	INV	1751
mMyoMyo	mMyoOcc	SUPER__5	600405	602306	1901	SUPER__13	6157570	6159469	INVTR	1899
mMyoMyo	mMyoOcc	SUPER__5	667329	669979	2650	SUPER__15	376927	379624	INVTR	2697
mMyoMyo	mMyoOcc	SUPER__5	785353	785905	552	SUPER__5	1321863	1322413	INV	550
mMyoMyo	mMyoOcc	SUPER__5	845392	849154	3762	SUPER__17	51687570	51691351	TRANS	3781
mMyoMyo	mMyoOcc	SUPER__5	1075839	1076678	839	SUPER__3	68392059	68392898	INVTR	839
mMyoMyo	mMyoOcc	SUPER__5	1190463	1190908	445	SUPER__15	118704	119151	INVTR	447
mMyoMyo	mMyoOcc	SUPER__5	1267886	1269990	2104	SUPER__6	23650825	23652910	DUP	2085
mMyoMyo	mMyoOcc	SUPER__5	1332277	1332848	571	SUPER__5	9906978	9907549	DUP	571
mMyoMyo	mMyoOcc	SUPER__5	1332277	1332851	574	SUPER__5	9899470	9900044	DUP	574
mMyoMyo	mMyoOcc	SUPER__5	1332277	1332851	574	SUPER__5	9901977	9902551	DUP	574
mMyoMyo	mMyoOcc	SUPER__5	1333083	1334164	1081	SUPER__12	1457906	1458989	INVTR	1083
mMyoMyo	mMyoOcc	SUPER__5	1484479	1485342	863	SUPER__22	6437986	6438857	INVTR	871
mMyoMyo	mMyoOcc	SUPER__5	1530938	1532283	1345	SUPER__1	104357296	104358645	INVDP	1349
mMyoMyo	mMyoOcc	SUPER__5	1530938	1532283	1345	SUPER__1	104926719	104928068	INVDP	1349
mMyoMyo	mMyoOcc	SUPER__5	1543828	1549734	5906	SUPER__14	58245149	58251031	TRANS	5882
mMyoMyo	mMyoOcc	SUPER__5	2104694	2109476	4782	SUPER__20	29038264	29043072	TRANS	4808
mMyoMyo	mMyoOcc	SUPER__5	2268846	2269757	911	SUPER__14	55824206	55825121	INVTR	915
mMyoMyo	mMyoOcc	SUPER__5	2601360	2603182	1822	SUPER__7	96095886	96097685	INVTR	1799
mMyoMyo	mMyoOcc	SUPER__5	2767549	2767911	362	SUPER__10	82211155	82211530	INVDP	375
mMyoMyo	mMyoOcc	SUPER__5	2951396	2951890	494	SUPER__5	3430623	3431116	INV	493
mMyoMyo	mMyoOcc	SUPER__5	4377834	4378658	824	SUPER__22	7317804	7318626	DUP	822
mMyoMyo	mMyoOcc	SUPER__5	4377834	4378658	824	SUPER__22	7321813	7322635	DUP	822
mMyoMyo	mMyoOcc	SUPER__5	4377834	4378658	824	SUPER__22	7325821	7326643	DUP	822
mMyoMyo	mMyoOcc	SUPER__5	4377834	4378658	824	SUPER__22	7329831	7330653	DUP	822
mMyoMyo	mMyoOcc	SUPER__5	4377834	4378658	824	SUPER__22	7333839	7334661	DUP	822
mMyoMyo	mMyoOcc	SUPER__5	4377834	4378658	824	SUPER__22	7337845	7338667	DUP	822
mMyoMyo	mMyoOcc	SUPER__5	4377834	4378658	824	SUPER__22	7341852	7342674	DUP	822
mMyoMyo	mMyoOcc	SUPER__5	4377834	4378658	824	SUPER__22	7345861	7346683	DUP	822
mMyoMyo	mMyoOcc	SUPER__5	4377834	4378658	824	SUPER__22	7349867	7350689	DUP	822
mMyoMyo	mMyoOcc	SUPER__5	4377834	4378658	824	SUPER__22	7353877	7354699	DUP	822
mMyoMyo	mMyoOcc	SUPER__5	4377834	4378658	824	SUPER__22	7357886	7358708	DUP	822
mMyoMyo	mMyoOcc	SUPER__5	4377834	4378658	824	SUPER__22	7361900	7362722	DUP	822
mMyoMyo	mMyoOcc	SUPER__5	4377834	4378658	824	SUPER__22	7365932	7366754	DUP	822
mMyoMyo	mMyoOcc	SUPER__5	4377834	4378658	824	SUPER__22	7369943	7370765	DUP	822
mMyoMyo	mMyoOcc	SUPER__5	4377834	4378658	824	SUPER__22	7373957	7374779	DUP	822
mMyoMyo	mMyoOcc	SUPER__5	4377834	4378658	824	SUPER__22	7377969	7378791	DUP	822
mMyoMyo	mMyoOcc	SUPER__5	4377834	4378658	824	SUPER__22	7381981	7382803	DUP	822
mMyoMyo	mMyoOcc	SUPER__5	4377834	4378658	824	SUPER__22	7385993	7386815	DUP	822
mMyoMyo	mMyoOcc	SUPER__5	4377834	4378658	824	SUPER__22	7390024	7390846	DUP	822
mMyoMyo	mMyoOcc	SUPER__5	4377834	4378658	824	SUPER__22	7394041	7394863	DUP	822
mMyoMyo	mMyoOcc	SUPER__5	4377834	4378658	824	SUPER__22	7398054	7398876	DUP	822
mMyoMyo	mMyoOcc	SUPER__5	4377834	4378658	824	SUPER__22	7604059	7604881	DUP	822
mMyoMyo	mMyoOcc	SUPER__5	4377834	4378658	824	SUPER__22	7608071	7608893	DUP	822
mMyoMyo	mMyoOcc	SUPER__5	4377834	4378658	824	SUPER__22	7612084	7612906	DUP	822
mMyoMyo	mMyoOcc	SUPER__5	4377834	4378658	824	SUPER__22	7616091	7616913	DUP	822
mMyoMyo	mMyoOcc	SUPER__5	4377834	4378658	824	SUPER__22	7620104	7620926	DUP	822
mMyoMyo	mMyoOcc	SUPER__5	4377834	4378658	824	SUPER__22	7624117	7624939	DUP	822
mMyoMyo	mMyoOcc	SUPER__5	4377834	4378658	824	SUPER__22	7628128	7628950	DUP	822
mMyoMyo	mMyoOcc	SUPER__5	4377834	4378658	824	SUPER__22	7632135	7632957	DUP	822
mMyoMyo	mMyoOcc	SUPER__5	4377834	4378658	824	SUPER__22	7636143	7636965	DUP	822
mMyoMyo	mMyoOcc	SUPER__5	4377834	4378658	824	SUPER__22	7640151	7640973	DUP	822
mMyoMyo	mMyoOcc	SUPER__5	4377834	4378658	824	SUPER__22	7644157	7644979	DUP	822
mMyoMyo	mMyoOcc	SUPER__5	4377834	4378658	824	SUPER__22	7648150	7648972	DUP	822
mMyoMyo	mMyoOcc	SUPER__5	4377834	4378658	824	SUPER__22	7652155	7652977	DUP	822
mMyoMyo	mMyoOcc	SUPER__5	4377834	4378658	824	SUPER__22	7656162	7656984	DUP	822
mMyoMyo	mMyoOcc	SUPER__5	4377918	4378658	740	SUPER__6	319384	320124	INVDP	740
mMyoMyo	mMyoOcc	SUPER__5	4378355	4378604	249	SUPER__6	313873	314122	DUP	249
mMyoMyo	mMyoOcc	SUPER__5	4378359	4378658	299	SUPER__6	325527	325826	INVDP	299
mMyoMyo	mMyoOcc	SUPER__5	5276797	5277211	414	SUPER__7	92475897	92476312	INVTR	415
mMyoMyo	mMyoOcc	SUPER__5	6304900	6305713	813	SUPER__5	9753121	9753925	INVTR	804
mMyoMyo	mMyoOcc	SUPER__5	6308754	6309431	677	SUPER__5	9751905	9752581	INVTR	676
mMyoMyo	mMyoOcc	SUPER__5	6393038	6393380	342	SUPER__13	6314029	6314376	TRANS	347
mMyoMyo	mMyoOcc	SUPER__5	6407271	6408660	1389	SUPER__21	3333826	3335212	TRANS	1386
mMyoMyo	mMyoOcc	SUPER__5	6672919	6675194	2275	SUPER__1	157072915	157075214	DUP	2299
mMyoMyo	mMyoOcc	SUPER__5	6874848	6875310	462	SUPER__12	3078432	3078894	TRANS	462
mMyoMyo	mMyoOcc	SUPER__5	7328106	7328319	213	SUPER__10	86078193	86078406	INVTR	213
mMyoMyo	mMyoOcc	SUPER__5	7900930	7901980	1050	SUPER__5	8222027	8223072	INV	1045
mMyoMyo	mMyoOcc	SUPER__5	7993339	7996465	3126	SUPER__14	60533293	60536336	TRANS	3043
mMyoMyo	mMyoOcc	SUPER__5	8018878	8019768	890	SUPER__5	8527430	8528326	TRANS	896
mMyoMyo	mMyoOcc	SUPER__5	8023065	8023805	740	SUPER__5	8532555	8533295	TRANS	740
mMyoMyo	mMyoOcc	SUPER__5	8029237	8032364	3127	SUPER__5	8593009	8596153	TRANS	3144
mMyoMyo	mMyoOcc	SUPER__5	8036964	8040202	3238	SUPER__3	66543400	66546634	DUP	3234
mMyoMyo	mMyoOcc	SUPER__5	8055367	8058672	3305	SUPER__5	8555824	8559084	TRANS	3260
mMyoMyo	mMyoOcc	SUPER__5	8154270	8155786	1516	SUPER__5	11277583	11279108	INVDP	1525
mMyoMyo	mMyoOcc	SUPER__5	8154271	8158056	3785	SUPER__5	11089466	11093320	INVDP	3854
mMyoMyo	mMyoOcc	SUPER__5	8154271	8169971	15700	SUPER__5	10991695	11063321	INV	71626
mMyoMyo	mMyoOcc	SUPER__5	8154291	8158056	3765	SUPER__5	11125715	11129534	DUP	3819
mMyoMyo	mMyoOcc	SUPER__5	8168298	8169143	845	SUPER__5	11144523	11145367	DUP	844
mMyoMyo	mMyoOcc	SUPER__5	8172223	8174725	2502	SUPER__5	11349343	11351912	INVDP	2569
mMyoMyo	mMyoOcc	SUPER__5	8172369	8174725	2356	SUPER__5	11223093	11225491	DUP	2398
mMyoMyo	mMyoOcc	SUPER__5	8173726	8174525	799	SUPER__5	11123023	11123830	INVDP	807
mMyoMyo	mMyoOcc	SUPER__5	8176196	8178005	1809	SUPER__5	10984520	10986327	INVTR	1807
mMyoMyo	mMyoOcc	SUPER__5	8176198	8178005	1807	SUPER__5	10953213	10955010	DUP	1797
mMyoMyo	mMyoOcc	SUPER__5	8176199	8178005	1806	SUPER__5	11205968	11207734	DUP	1766
mMyoMyo	mMyoOcc	SUPER__5	8176223	8178005	1782	SUPER__5	11115124	11116909	INVDP	1785
mMyoMyo	mMyoOcc	SUPER__5	8176223	8178005	1782	SUPER__5	11369984	11371749	INVDP	1765
mMyoMyo	mMyoOcc	SUPER__5	8176360	8178005	1645	SUPER__5	10918361	10920007	INVDP	1646
mMyoMyo	mMyoOcc	SUPER__5	8194752	8198438	3686	SUPER__5	11108526	11112165	TRANS	3639
mMyoMyo	mMyoOcc	SUPER__5	8456471	8457033	562	SUPER__5	10880817	10881394	INVTR	577
mMyoMyo	mMyoOcc	SUPER__5	8456471	8457033	562	SUPER__5	11188023	11188586	DUP	563
mMyoMyo	mMyoOcc	SUPER__5	9358825	9359150	325	SUPER__17	221961	222287	INVTR	326
mMyoMyo	mMyoOcc	SUPER__5	9439631	9440311	680	SUPER__17	50400379	50401055	TRANS	676
mMyoMyo	mMyoOcc	SUPER__5	9493009	9494284	1275	SUPER__6	2348907	2350182	TRANS	1275
mMyoMyo	mMyoOcc	SUPER__5	9587234	9589151	1917	SUPER__15	8710166	8712067	INVTR	1901
mMyoMyo	mMyoOcc	SUPER__5	9781580	9782036	456	SUPER__7	93130280	93130736	INVTR	456
mMyoMyo	mMyoOcc	SUPER__5	9833946	9834328	382	SUPER__12	3810071	3810456	TRANS	385
mMyoMyo	mMyoOcc	SUPER__5	9897640	9898025	385	SUPER__13	276894	277283	DUP	389
mMyoMyo	mMyoOcc	SUPER__5	9897640	9898025	385	SUPER__20	29133014	29133403	INVDP	389
mMyoMyo	mMyoOcc	SUPER__5	9897640	9898037	397	SUPER__5	148582	148981	TRANS	399
mMyoMyo	mMyoOcc	SUPER__5	9897640	9898041	401	SUPER__22	4933894	4934298	DUP	404
mMyoMyo	mMyoOcc	SUPER__5	10032233	10032928	695	SUPER__15	4091549	4092214	INVTR	665
mMyoMyo	mMyoOcc	SUPER__5	10048080	10048503	423	SUPER__6	1705129	1705558	INVDP	429
mMyoMyo	mMyoOcc	SUPER__5	10048080	10048505	425	SUPER__15	4258367	4258800	INVTR	433
mMyoMyo	mMyoOcc	SUPER__5	10210552	10212350	1798	SUPER__10	24636375	24638165	DUP	1790
mMyoMyo	mMyoOcc	SUPER__5	10327347	10328359	1012	SUPER__11	72294501	72295514	DUP	1013
mMyoMyo	mMyoOcc	SUPER__5	10327347	10331571	4224	SUPER__11	71326309	71330486	INVDP	4177
mMyoMyo	mMyoOcc	SUPER__5	10327347	10331571	4224	SUPER__11	71504587	71508764	INVDP	4177
mMyoMyo	mMyoOcc	SUPER__5	10327347	10331571	4224	SUPER__11	71745965	71750146	DUP	4181
mMyoMyo	mMyoOcc	SUPER__5	10327347	10331571	4224	SUPER__11	72094318	72098500	DUP	4182
mMyoMyo	mMyoOcc	SUPER__5	10327347	10331596	4249	SUPER__11	71143955	71148160	INVDP	4205
mMyoMyo	mMyoOcc	SUPER__5	10328540	10331443	2903	SUPER__11	70693724	70696612	DUP	2888
mMyoMyo	mMyoOcc	SUPER__5	10883903	10886230	2327	SUPER__1	230341226	230343544	DUP	2318
mMyoMyo	mMyoOcc	SUPER__5	10883903	10886236	2333	SUPER__2	32502119	32504444	TRANS	2325
mMyoMyo	mMyoOcc	SUPER__5	12410387	12410699	312	SUPER__2	337380	337687	TRANS	307
mMyoMyo	mMyoOcc	SUPER__5	12728428	12728737	309	SUPER__13	5258534	5258847	INVDP	313
mMyoMyo	mMyoOcc	SUPER__5	13562386	13563755	1369	SUPER__15	15605050	15606419	INVTR	1369
mMyoMyo	mMyoOcc	SUPER__5	13562387	13563540	1153	SUPER__1	99822922	99824057	INVDP	1135
mMyoMyo	mMyoOcc	SUPER__5	13590066	13590415	349	SUPER__15	6525421	6525765	TRANS	344
mMyoMyo	mMyoOcc	SUPER__5	14244417	14245491	1074	SUPER__7	95792851	95793924	TRANS	1073
mMyoMyo	mMyoOcc	SUPER__5	14702395	14702911	516	SUPER__1	42538192	42538680	INVTR	488
mMyoMyo	mMyoOcc	SUPER__5	15397816	15398275	459	SUPER__6	23042804	23043269	INVTR	465
mMyoMyo	mMyoOcc	SUPER__5	15397820	15398138	318	SUPER__14	55317980	55318289	INVDP	309
mMyoMyo	mMyoOcc	SUPER__5	15500185	15500682	497	SUPER__13	10683570	10684069	INVTR	499
mMyoMyo	mMyoOcc	SUPER__5	15592882	15593308	426	SUPER__6	23638286	23638721	TRANS	435
mMyoMyo	mMyoOcc	SUPER__5	16299113	16299509	396	SUPER__17	31559233	31559630	TRANS	397
mMyoMyo	mMyoOcc	SUPER__5	16309078	16309442	364	SUPER__15	2115782	2116142	TRANS	360
mMyoMyo	mMyoOcc	SUPER__5	16614392	16614661	269	SUPER__5	8723746	8724015	TRANS	269
mMyoMyo	mMyoOcc	SUPER__5	16621525	16621847	322	SUPER__5	19668146	19668476	INV	330
mMyoMyo	mMyoOcc	SUPER__5	17176307	17177117	810	SUPER__5	20216549	20217354	INV	805
mMyoMyo	mMyoOcc	SUPER__5	17577540	17577923	383	SUPER__15	407712	408090	INVTR	378
mMyoMyo	mMyoOcc	SUPER__5	18116431	18116839	408	SUPER__12	1256715	1257124	DUP	409
mMyoMyo	mMyoOcc	SUPER__5	18116431	18116871	440	SUPER__12	6124179	6124620	INVTR	441
mMyoMyo	mMyoOcc	SUPER__5	18163605	18164014	409	SUPER__22	318811	319222	TRANS	411
mMyoMyo	mMyoOcc	SUPER__5	18326984	18327411	427	SUPER__14	49515515	49515939	INVTR	424
mMyoMyo	mMyoOcc	SUPER__5	19382991	19385029	2038	SUPER__14	58607292	58609314	TRANS	2022
mMyoMyo	mMyoOcc	SUPER__5	19706184	19708520	2336	SUPER__8	81354265	81356602	INVTR	2337
mMyoMyo	mMyoOcc	SUPER__5	19905979	19906583	604	SUPER__1	89500402	89500995	INVTR	593
mMyoMyo	mMyoOcc	SUPER__5	19906163	19906583	420	SUPER__1	88806086	88806496	DUP	410
mMyoMyo	mMyoOcc	SUPER__5	20199856	20201754	1898	SUPER__3	24689406	24691266	TRANS	1860
mMyoMyo	mMyoOcc	SUPER__5	20296066	20297662	1596	SUPER__13	10189234	10190834	TRANS	1600
mMyoMyo	mMyoOcc	SUPER__5	20296468	20296797	329	SUPER__7	94426804	94427133	INVDP	329
mMyoMyo	mMyoOcc	SUPER__5	20759187	20764460	5273	SUPER__21	1360841	1366158	INVDP	5317
mMyoMyo	mMyoOcc	SUPER__5	20759187	20764467	5280	SUPER__10	1096202	1101524	INVDP	5322
mMyoMyo	mMyoOcc	SUPER__5	20759187	20764467	5280	SUPER__10	1203289	1208611	INVDP	5322
mMyoMyo	mMyoOcc	SUPER__5	20759187	20764467	5280	SUPER__10	1225014	1230336	INVDP	5322
mMyoMyo	mMyoOcc	SUPER__5	20759187	20764467	5280	SUPER__14	62151215	62156538	INVTR	5323
mMyoMyo	mMyoOcc	SUPER__5	20759187	20764467	5280	SUPER__17	45187309	45192631	DUP	5322
mMyoMyo	mMyoOcc	SUPER__5	20761625	20764467	2842	SUPER__13	743187	746071	DUP	2884
mMyoMyo	mMyoOcc	SUPER__5	21845915	21847272	1357	SUPER__15	627604	628934	DUP	1330
mMyoMyo	mMyoOcc	SUPER__5	21846231	21848824	2593	SUPER__14	49301886	49304530	INVTR	2644
mMyoMyo	mMyoOcc	SUPER__5	22074268	22074558	290	SUPER__11	81523594	81523885	DUP	291
mMyoMyo	mMyoOcc	SUPER__5	22528392	22528743	351	SUPER__1	99409195	99409544	INVDP	349
mMyoMyo	mMyoOcc	SUPER__5	22528392	22528743	351	SUPER__1	105837942	105838291	DUP	349
mMyoMyo	mMyoOcc	SUPER__5	22528392	22528745	353	SUPER__1	105268916	105269267	DUP	351
mMyoMyo	mMyoOcc	SUPER__5	22528392	22528745	353	SUPER__1	107580267	107580618	DUP	351
mMyoMyo	mMyoOcc	SUPER__5	23119743	23120814	1071	SUPER__13	19344327	19345402	TRANS	1075
mMyoMyo	mMyoOcc	SUPER__5	23901731	23902602	871	SUPER__15	5572448	5573313	TRANS	865
mMyoMyo	mMyoOcc	SUPER__5	23946825	23947811	986	SUPER__20	536946	537939	INVTR	993
mMyoMyo	mMyoOcc	SUPER__5	24054933	24055414	481	SUPER__5	27026263	27026744	INV	481
mMyoMyo	mMyoOcc	SUPER__5	24558267	24559957	1690	SUPER__19	362176	363856	INVTR	1680
mMyoMyo	mMyoOcc	SUPER__5	25362706	25362981	275	SUPER__1	102329004	102329279	INVDP	275
mMyoMyo	mMyoOcc	SUPER__5	25362706	25363198	492	SUPER__22	750271	750760	DUP	489
mMyoMyo	mMyoOcc	SUPER__5	26750419	26750813	394	SUPER__3	210931826	210932215	INVTR	389
mMyoMyo	mMyoOcc	SUPER__5	26945645	26946018	373	SUPER__12	1107648	1108021	DUP	373
mMyoMyo	mMyoOcc	SUPER__5	26945645	26946018	373	SUPER__12	6272862	6273235	INVDP	373
mMyoMyo	mMyoOcc	SUPER__5	26979792	26980197	405	SUPER__11	80475595	80476000	INVTR	405
mMyoMyo	mMyoOcc	SUPER__5	26995073	26995500	427	SUPER__13	254685	255110	DUP	425
mMyoMyo	mMyoOcc	SUPER__5	26995073	26995500	427	SUPER__20	29156268	29156693	INVDP	425
mMyoMyo	mMyoOcc	SUPER__5	26995073	26995500	427	SUPER__7	98031958	98032383	INVDP	425
mMyoMyo	mMyoOcc	SUPER__5	26995073	26995500	427	SUPER__9	587339	587764	DUP	425
mMyoMyo	mMyoOcc	SUPER__5	27951967	27952266	299	SUPER__13	11257608	11257920	TRANS	312
mMyoMyo	mMyoOcc	SUPER__5	28228117	28230181	2064	SUPER__12	4646147	4648210	TRANS	2063
mMyoMyo	mMyoOcc	SUPER__5	28228129	28230181	2052	SUPER__21	6076544	6078590	INVDP	2046
mMyoMyo	mMyoOcc	SUPER__5	28365478	28367026	1548	SUPER__2	155854078	155855565	DUP	1487
mMyoMyo	mMyoOcc	SUPER__5	28365478	28367026	1548	SUPER__2	155953207	155954696	DUP	1489
mMyoMyo	mMyoOcc	SUPER__5	28541072	28542222	1150	SUPER__13	5441961	5443106	DUP	1145
mMyoMyo	mMyoOcc	SUPER__5	28598921	28599347	426	SUPER__5	10964580	10965008	TRANS	428
mMyoMyo	mMyoOcc	SUPER__5	28717265	28717561	296	SUPER__20	407906	408198	INVTR	292
mMyoMyo	mMyoOcc	SUPER__5	29013333	29013616	283	SUPER__1	231025933	231026216	INVTR	283
mMyoMyo	mMyoOcc	SUPER__5	30086043	30086374	331	SUPER__14	57182878	57183210	DUP	332
mMyoMyo	mMyoOcc	SUPER__5	30436242	30437332	1090	SUPER__14	57995412	57996486	TRANS	1074
mMyoMyo	mMyoOcc	SUPER__5	30985895	30986431	536	SUPER__11	77768145	77768678	INVTR	533
mMyoMyo	mMyoOcc	SUPER__5	31201420	31202267	847	SUPER__15	5089687	5090516	TRANS	829
mMyoMyo	mMyoOcc	SUPER__5	31302674	31303058	384	SUPER__14	58278031	58278419	TRANS	388
mMyoMyo	mMyoOcc	SUPER__5	31689419	31690377	958	SUPER__19	7245410	7246358	INVDP	948
mMyoMyo	mMyoOcc	SUPER__5	32173940	32176215	2275	SUPER__19	44473601	44475882	TRANS	2281
mMyoMyo	mMyoOcc	SUPER__5	32479278	32479685	407	SUPER__15	9651435	9651837	TRANS	402
mMyoMyo	mMyoOcc	SUPER__5	33022491	33023209	718	SUPER__5	35797615	35798338	INV	723
mMyoMyo	mMyoOcc	SUPER__5	33221744	33222895	1151	SUPER__15	4581293	4582418	TRANS	1125
mMyoMyo	mMyoOcc	SUPER__5	33341158	33341582	424	SUPER__5	74948	75372	INVTR	424
mMyoMyo	mMyoOcc	SUPER__5	33341158	33341582	424	SUPER__19	278377	278801	INVDP	424
mMyoMyo	mMyoOcc	SUPER__5	33368161	33368741	580	SUPER__5	36131776	36132349	INV	573
mMyoMyo	mMyoOcc	SUPER__5	34182905	34183296	391	SUPER__14	107309	107700	INVTR	391
mMyoMyo	mMyoOcc	SUPER__5	34455970	34456900	930	SUPER__13	1473064	1474000	TRANS	936
mMyoMyo	mMyoOcc	SUPER__5	35358041	35360208	2167	SUPER__22	3407442	3409614	INVTR	2172
mMyoMyo	mMyoOcc	SUPER__5	36547584	36548378	794	SUPER__15	15144598	15145397	INVTR	799
mMyoMyo	mMyoOcc	SUPER__5	36660652	36663025	2373	SUPER__12	3193942	3196293	INVDP	2351
mMyoMyo	mMyoOcc	SUPER__5	36914098	36914382	284	SUPER__10	82227037	82227333	INVDP	296
mMyoMyo	mMyoOcc	SUPER__5	37060527	37060777	250	SUPER__22	7557522	7557771	INVTR	249
mMyoMyo	mMyoOcc	SUPER__5	37072440	37072930	490	SUPER__21	2999495	2999985	TRANS	490
mMyoMyo	mMyoOcc	SUPER__5	37252782	37255115	2333	SUPER__1	156702286	156704620	DUP	2334
mMyoMyo	mMyoOcc	SUPER__5	37558418	37559035	617	SUPER__2	87073477	87074094	DUP	617
mMyoMyo	mMyoOcc	SUPER__5	37558418	37563154	4736	SUPER__2	87123996	87131514	TRANS	7518
mMyoMyo	mMyoOcc	SUPER__5	37559760	37562515	2755	SUPER__17	51805454	51808225	DUP	2771
mMyoMyo	mMyoOcc	SUPER__5	37559760	37563377	3617	SUPER__22	4776664	4780255	DUP	3591
mMyoMyo	mMyoOcc	SUPER__5	37559760	37563377	3617	SUPER__22	5127964	5131577	DUP	3613
mMyoMyo	mMyoOcc	SUPER__5	37559760	37563377	3617	SUPER__22	6300691	6304298	INVDP	3607
mMyoMyo	mMyoOcc	SUPER__5	37565156	37565592	436	SUPER__2	103597236	103597672	TRANS	436
mMyoMyo	mMyoOcc	SUPER__5	37565157	37565580	423	SUPER__7	96379914	96380317	DUP	403
mMyoMyo	mMyoOcc	SUPER__5	37565157	37565582	425	SUPER__15	1709683	1710103	INVDP	420
mMyoMyo	mMyoOcc	SUPER__5	37720660	37721365	705	SUPER__5	40387379	40388084	INV	705
mMyoMyo	mMyoOcc	SUPER__5	37858065	37864279	6214	SUPER__2	66402653	66408820	INVTR	6167
mMyoMyo	mMyoOcc	SUPER__5	37858066	37864279	6213	SUPER__1	231803677	231809809	DUP	6132
mMyoMyo	mMyoOcc	SUPER__5	37858066	37864279	6213	SUPER__14	61447901	61454013	DUP	6112
mMyoMyo	mMyoOcc	SUPER__5	37858066	37864279	6213	SUPER__15	15617232	15623363	INVDP	6131
mMyoMyo	mMyoOcc	SUPER__5	37858067	37864279	6212	SUPER__1	126937438	126943565	INVDP	6127
mMyoMyo	mMyoOcc	SUPER__5	37858067	37864279	6212	SUPER__10	17044672	17050800	DUP	6128
mMyoMyo	mMyoOcc	SUPER__5	37858067	37864279	6212	SUPER__15	14238790	14244917	DUP	6127
mMyoMyo	mMyoOcc	SUPER__5	37858067	37864279	6212	SUPER__17	48446875	48453017	DUP	6142
mMyoMyo	mMyoOcc	SUPER__5	37858067	37864279	6212	SUPER__18	52885413	52891541	INVDP	6128
mMyoMyo	mMyoOcc	SUPER__5	37858067	37864280	6213	SUPER__14	58156192	58162252	INVDP	6060
mMyoMyo	mMyoOcc	SUPER__5	37858068	37864279	6211	SUPER__6	22451481	22457607	INVDP	6126
mMyoMyo	mMyoOcc	SUPER__5	37858077	37864279	6202	SUPER__2	103008854	103014974	DUP	6120
mMyoMyo	mMyoOcc	SUPER__5	37858624	37864280	5656	SUPER__12	8066080	8071747	DUP	5667
mMyoMyo	mMyoOcc	SUPER__5	37858624	37864281	5657	SUPER__12	7965888	7971548	DUP	5660
mMyoMyo	mMyoOcc	SUPER__5	37858624	37864281	5657	SUPER__12	8614050	8619710	DUP	5660
mMyoMyo	mMyoOcc	SUPER__5	37858624	37864281	5657	SUPER__12	8833077	8838747	DUP	5670
mMyoMyo	mMyoOcc	SUPER__5	37858678	37864282	5604	SUPER__15	874573	880154	INVDP	5581
mMyoMyo	mMyoOcc	SUPER__5	37858681	37864281	5600	SUPER__12	8467731	8473342	DUP	5611
mMyoMyo	mMyoOcc	SUPER__5	38509868	38510339	471	SUPER__17	23718891	23719364	TRANS	473
mMyoMyo	mMyoOcc	SUPER__5	38536352	38538336	1984	SUPER__15	23502225	23504217	INVTR	1992
mMyoMyo	mMyoOcc	SUPER__5	38594530	38595302	772	SUPER__5	41222219	41222997	INV	778
mMyoMyo	mMyoOcc	SUPER__5	39608818	39609132	314	SUPER__22	2998222	2998537	INVTR	315
mMyoMyo	mMyoOcc	SUPER__5	39839124	39840853	1729	SUPER__11	81772814	81774555	TRANS	1741
mMyoMyo	mMyoOcc	SUPER__5	39911618	39912056	438	SUPER__6	1163003	1163434	INVDP	431
mMyoMyo	mMyoOcc	SUPER__5	39911620	39912070	450	SUPER__22	8431945	8432389	INVTR	444
mMyoMyo	mMyoOcc	SUPER__5	40007282	40007781	499	SUPER__15	391565	392064	TRANS	499
mMyoMyo	mMyoOcc	SUPER__5	40891523	40891977	454	SUPER__13	18556224	18556673	INVTR	449
mMyoMyo	mMyoOcc	SUPER__5	42538401	42540300	1899	SUPER__21	5977577	5979444	TRANS	1867
mMyoMyo	mMyoOcc	SUPER__5	44401294	44402015	721	SUPER__3	210543059	210543774	TRANS	715
mMyoMyo	mMyoOcc	SUPER__5	44673074	44673579	505	SUPER__5	47142546	47143058	INV	512
mMyoMyo	mMyoOcc	SUPER__5	44720910	44721293	383	SUPER__10	18227257	18227640	INVTR	383
mMyoMyo	mMyoOcc	SUPER__5	44758242	44758664	422	SUPER__5	47223553	47223974	INV	421
mMyoMyo	mMyoOcc	SUPER__5	45659037	45660954	1917	SUPER__20	29113131	29115001	INVDP	1870
mMyoMyo	mMyoOcc	SUPER__5	45818665	45820415	1750	SUPER__5	153089	154825	DUP	1736
mMyoMyo	mMyoOcc	SUPER__5	45818665	45820415	1750	SUPER__17	53522448	53524186	INVDP	1738
mMyoMyo	mMyoOcc	SUPER__5	45834839	45835395	556	SUPER__1	156611946	156612507	INVTR	561
mMyoMyo	mMyoOcc	SUPER__5	45849896	45850745	849	SUPER__12	5059293	5060142	DUP	849
mMyoMyo	mMyoOcc	SUPER__5	45849934	45850818	884	SUPER__1	99298614	99299499	INVDP	885
mMyoMyo	mMyoOcc	SUPER__5	45849934	45850818	884	SUPER__1	105377506	105378391	DUP	885
mMyoMyo	mMyoOcc	SUPER__5	45849934	45850818	884	SUPER__1	105946275	105947160	DUP	885
mMyoMyo	mMyoOcc	SUPER__5	45849934	45850818	884	SUPER__1	106483996	106484881	DUP	885
mMyoMyo	mMyoOcc	SUPER__5	45849949	45850745	796	SUPER__11	76519249	76520093	INVDP	844
mMyoMyo	mMyoOcc	SUPER__5	45850039	45850745	706	SUPER__5	170367	171071	INVTR	704
mMyoMyo	mMyoOcc	SUPER__5	45850043	45850745	702	SUPER__17	53507827	53508527	DUP	700
mMyoMyo	mMyoOcc	SUPER__5	45850051	45850745	694	SUPER__12	7179246	7179941	DUP	695
mMyoMyo	mMyoOcc	SUPER__5	45850051	45850745	694	SUPER__12	7574783	7575478	DUP	695
mMyoMyo	mMyoOcc	SUPER__5	45850051	45852059	2008	SUPER__9	1211670	1213672	DUP	2002
mMyoMyo	mMyoOcc	SUPER__5	46242282	46242589	307	SUPER__15	16446164	16446470	INVTR	306
mMyoMyo	mMyoOcc	SUPER__5	47360138	47360632	494	SUPER__22	4918938	4919430	INVDP	492
mMyoMyo	mMyoOcc	SUPER__5	47360138	47360632	494	SUPER__22	5271062	5271554	INVDP	492
mMyoMyo	mMyoOcc	SUPER__5	48473647	48473931	284	SUPER__10	849721	850003	INVDP	282
mMyoMyo	mMyoOcc	SUPER__5	49086141	49089411	3270	SUPER__22	7401230	7404549	DUP	3319
mMyoMyo	mMyoOcc	SUPER__5	49837969	49838544	575	SUPER__15	1684800	1685370	INVTR	570
mMyoMyo	mMyoOcc	SUPER__5	51472786	51473080	294	SUPER__13	10058577	10058866	INVDP	289
mMyoMyo	mMyoOcc	SUPER__5	51472786	51473080	294	SUPER__22	6298576	6298862	INVDP	286
mMyoMyo	mMyoOcc	SUPER__5	51472786	51473132	346	SUPER__14	54586358	54586703	INVTR	345
mMyoMyo	mMyoOcc	SUPER__5	51564376	51564881	505	SUPER__13	9780534	9781048	TRANS	514
mMyoMyo	mMyoOcc	SUPER__5	51905757	51906053	296	SUPER__17	50776207	50776505	TRANS	298
mMyoMyo	mMyoOcc	SUPER__5	52038293	52040183	1890	SUPER__11	79949481	79951358	INVTR	1877
mMyoMyo	mMyoOcc	SUPER__5	52069666	52071875	2209	SUPER__14	49590805	49593011	INVDP	2206
mMyoMyo	mMyoOcc	SUPER__5	52069673	52071875	2202	SUPER__7	96772595	96774841	DUP	2246
mMyoMyo	mMyoOcc	SUPER__5	52069673	52071876	2203	SUPER__6	22282803	22285051	DUP	2248
mMyoMyo	mMyoOcc	SUPER__5	52069674	52071877	2203	SUPER__5	9476138	9478337	INVTR	2199
mMyoMyo	mMyoOcc	SUPER__5	52070313	52071875	1562	SUPER__13	9460635	9462195	DUP	1560
mMyoMyo	mMyoOcc	SUPER__5	53397410	53399344	1934	SUPER__14	58184659	58186580	TRANS	1921
mMyoMyo	mMyoOcc	SUPER__5	56467090	56469514	2424	SUPER__13	12469260	12471684	INVDP	2424
mMyoMyo	mMyoOcc	SUPER__5	56682514	56682875	361	SUPER__15	11953274	11953636	TRANS	362
mMyoMyo	mMyoOcc	SUPER__5	56774433	56774741	308	SUPER__5	58971718	58972026	INV	308
mMyoMyo	mMyoOcc	SUPER__5	56782682	56783222	540	SUPER__7	96834629	96835169	TRANS	540
mMyoMyo	mMyoOcc	SUPER__5	57000492	57000867	375	SUPER__15	3983823	3984213	DUP	390
mMyoMyo	mMyoOcc	SUPER__5	57620768	57621197	429	SUPER__14	54809434	54809873	TRANS	439
mMyoMyo	mMyoOcc	SUPER__5	57677273	57678705	1432	SUPER__9	31572112	31573528	INVTR	1416
mMyoMyo	mMyoOcc	SUPER__5	58012646	58013717	1071	SUPER__5	60186621	60187677	INV	1056
mMyoMyo	mMyoOcc	SUPER__5	58069969	58071349	1380	SUPER__17	49420001	49421422	INVDP	1421
mMyoMyo	mMyoOcc	SUPER__5	58526945	58527242	297	SUPER__22	7767282	7767579	INVTR	297
mMyoMyo	mMyoOcc	SUPER__5	59893980	59895762	1782	SUPER__6	23602265	23604030	TRANS	1765
mMyoMyo	mMyoOcc	SUPER__5	60248400	60248991	591	SUPER__5	62367010	62367601	INV	591
mMyoMyo	mMyoOcc	SUPER__5	61834185	61834708	523	SUPER__13	10372842	10373362	DUP	520
mMyoMyo	mMyoOcc	SUPER__5	62565399	62567389	1990	SUPER__13	5255412	5257450	TRANS	2038
mMyoMyo	mMyoOcc	SUPER__5	62896176	62896517	341	SUPER__5	64954493	64954833	INV	340
mMyoMyo	mMyoOcc	SUPER__5	63179339	63179644	305	SUPER__22	6657916	6658219	INVTR	303
mMyoMyo	mMyoOcc	SUPER__5	63490418	63490744	326	SUPER__21	3513564	3513893	INVTR	329
mMyoMyo	mMyoOcc	SUPER__5	64659216	64659582	366	SUPER__19	7210644	7211011	INVTR	367
mMyoMyo	mMyoOcc	SUPER__5	65863600	65863998	398	SUPER__1	230784913	230785311	TRANS	398
mMyoMyo	mMyoOcc	SUPER__5	65957246	65957628	382	SUPER__6	20648525	20648910	TRANS	385
mMyoMyo	mMyoOcc	SUPER__5	67568895	67569197	302	SUPER__14	56888852	56889153	DUP	301
mMyoMyo	mMyoOcc	SUPER__5	67671568	67672301	733	SUPER__10	85686304	85687050	TRANS	746
mMyoMyo	mMyoOcc	SUPER__5	67915165	67915866	701	SUPER__5	170367	171067	INVDP	700
mMyoMyo	mMyoOcc	SUPER__5	67915173	67916835	1662	SUPER__9	1211670	1213282	DUP	1612
mMyoMyo	mMyoOcc	SUPER__5	68950058	68952302	2244	SUPER__7	95775234	95777448	INVDP	2214
mMyoMyo	mMyoOcc	SUPER__5	68950062	68952298	2236	SUPER__7	95996763	95999004	TRANS	2241
mMyoMyo	mMyoOcc	SUPER__5	69139495	69139921	426	SUPER__6	1348648	1349074	DUP	426
mMyoMyo	mMyoOcc	SUPER__5	71054191	71056404	2213	SUPER__14	58519374	58521591	INVTR	2217
mMyoMyo	mMyoOcc	SUPER__5	71165360	71165795	435	SUPER__14	76624	77060	TRANS	436
mMyoMyo	mMyoOcc	SUPER__5	71967577	71968745	1168	SUPER__12	5782911	5784071	INVTR	1160
mMyoMyo	mMyoOcc	SUPER__5	72247510	72247794	284	SUPER__13	10658971	10659255	INVTR	284
mMyoMyo	mMyoOcc	SUPER__5	72305770	72306296	526	SUPER__14	57509977	57510505	DUP	528
mMyoMyo	mMyoOcc	SUPER__5	72482372	72482692	320	SUPER__5	74161195	74161515	INV	320
mMyoMyo	mMyoOcc	SUPER__5	72714119	72714353	234	SUPER__17	36171339	36171573	TRANS	234
mMyoMyo	mMyoOcc	SUPER__5	72734452	72734876	424	SUPER__15	5557407	5557827	TRANS	420
mMyoMyo	mMyoOcc	SUPER__5	72765275	72767187	1912	SUPER__13	10394075	10395955	TRANS	1880
mMyoMyo	mMyoOcc	SUPER__5	72890229	72893237	3008	SUPER__12	82356621	82359642	TRANS	3021
mMyoMyo	mMyoOcc	SUPER__5	73657712	73658310	598	SUPER__15	14757091	14757697	INVTR	606
mMyoMyo	mMyoOcc	SUPER__5	73781868	73782386	518	SUPER__10	408052	408570	INVTR	518
mMyoMyo	mMyoOcc	SUPER__5	73781868	73782386	518	SUPER__21	342114	342626	INVDP	512
mMyoMyo	mMyoOcc	SUPER__5	74056875	74057172	297	SUPER__5	75710763	75711059	INV	296
mMyoMyo	mMyoOcc	SUPER__5	74226785	74227418	633	SUPER__1	230881274	230881907	DUP	633
mMyoMyo	mMyoOcc	SUPER__5	74226785	74227812	1027	SUPER__8	81363356	81364384	INVTR	1028
mMyoMyo	mMyoOcc	SUPER__5	74448659	74450906	2247	SUPER__5	76099074	76101317	INV	2243
mMyoMyo	mMyoOcc	SUPER__5	77221157	77221654	497	SUPER__6	22666265	22666762	DUP	497
mMyoMyo	mMyoOcc	SUPER__5	77496225	77498569	2344	SUPER__1	229388036	229390331	TRANS	2295
mMyoMyo	mMyoOcc	SUPER__5	77830174	77830564	390	SUPER__13	12886292	12886679	DUP	387
mMyoMyo	mMyoOcc	SUPER__5	78366024	78366530	506	SUPER__20	29729471	29729968	DUP	497
mMyoMyo	mMyoOcc	SUPER__5	78366024	78366530	506	SUPER__7	98634190	98634687	DUP	497
mMyoMyo	mMyoOcc	SUPER__5	78366024	78366530	506	SUPER__9	84622	85119	INVDP	497
mMyoMyo	mMyoOcc	SUPER__5	78366024	78366531	507	SUPER__5	16272	16770	INVTR	498
mMyoMyo	mMyoOcc	SUPER__5	78366024	78366531	507	SUPER__12	5185491	5185989	DUP	498
mMyoMyo	mMyoOcc	SUPER__5	78366024	78366531	507	SUPER__12	5230284	5230782	DUP	498
mMyoMyo	mMyoOcc	SUPER__5	78366024	78366531	507	SUPER__17	53618584	53619082	DUP	498
mMyoMyo	mMyoOcc	SUPER__5	78366024	78366531	507	SUPER__19	203705	204203	INVDP	498
mMyoMyo	mMyoOcc	SUPER__5	78366024	78366531	507	SUPER__19	248507	249005	INVDP	498
mMyoMyo	mMyoOcc	SUPER__5	78366024	78366531	507	SUPER__7	98107124	98107622	DUP	498
mMyoMyo	mMyoOcc	SUPER__5	78366024	78366531	507	SUPER__9	376056	376554	INVDP	498
mMyoMyo	mMyoOcc	SUPER__5	78366024	78366531	507	SUPER__9	421282	421780	INVDP	498
mMyoMyo	mMyoOcc	SUPER__5	78366024	78366531	507	SUPER__9	467203	467701	INVDP	498
mMyoMyo	mMyoOcc	SUPER__5	78366024	78366531	507	SUPER__9	512969	513467	INVDP	498
mMyoMyo	mMyoOcc	SUPER__5	78410201	78410982	781	SUPER__1	231389854	231390637	INVDP	783
mMyoMyo	mMyoOcc	SUPER__5	78549704	78552014	2310	SUPER__7	92894887	92897197	INVTR	2310
mMyoMyo	mMyoOcc	SUPER__5	78718940	78719319	379	SUPER__5	80212469	80212841	INV	372
mMyoMyo	mMyoOcc	SUPER__5	78721302	78721927	625	SUPER__12	82640538	82641159	INVTR	621
mMyoMyo	mMyoOcc	SUPER__5	79672652	79673271	619	SUPER__13	6126931	6127549	DUP	618
mMyoMyo	mMyoOcc	SUPER__5	79765233	79766775	1542	SUPER__6	43641	45170	TRANS	1529
mMyoMyo	mMyoOcc	SUPER__5	80592491	80593049	558	SUPER__6	20658392	20658938	INVTR	546
mMyoMyo	mMyoOcc	SUPER__5	80896031	80897257	1226	SUPER__5	82315830	82317071	INV	1241
mMyoMyo	mMyoOcc	SUPER__5	81834592	81836903	2311	SUPER__12	3260991	3263314	DUP	2323
mMyoMyo	mMyoOcc	SUPER__5	81890870	81892587	1717	SUPER__5	83300419	83302148	INV	1729
mMyoMyo	mMyoOcc	SUPER__5	84484162	84484628	466	SUPER__22	16639928	16640370	INVDP	442
mMyoMyo	mMyoOcc	SUPER__5	84899768	84900092	324	SUPER__13	5508033	5508356	DUP	323
mMyoMyo	mMyoOcc	SUPER__5	85167066	85167968	902	SUPER__21	341212	342114	INVTR	902
mMyoMyo	mMyoOcc	SUPER__5	85167071	85167968	897	SUPER__10	407150	408047	INVDP	897
mMyoMyo	mMyoOcc	SUPER__5	85266345	85268248	1903	SUPER__5	86620117	86622012	INV	1895
mMyoMyo	mMyoOcc	SUPER__5	85722273	85723000	727	SUPER__11	79492965	79493701	INVDP	736
mMyoMyo	mMyoOcc	SUPER__5	87983810	87985849	2039	SUPER__3	92334893	92336898	INVTR	2005
mMyoMyo	mMyoOcc	SUPER__5	87996263	87996833	570	SUPER__15	17145616	17146186	INVDP	570
mMyoMyo	mMyoOcc	SUPER__5	89425554	89426616	1062	SUPER__19	44436113	44437169	INVDP	1056
mMyoMyo	mMyoOcc	SUPER__5	89488644	89489283	639	SUPER__15	11273786	11274425	INVTR	639
mMyoMyo	mMyoOcc	SUPER__5	90501615	90502051	436	SUPER__12	6025207	6025648	TRANS	441
mMyoMyo	mMyoOcc	SUPER__5	91906996	91909295	2299	SUPER__5	93117013	93119294	INV	2281
mMyoMyo	mMyoOcc	SUPER__5	92981345	92981856	511	SUPER__1	88793678	88794186	TRANS	508
mMyoMyo	mMyoOcc	SUPER__5	93314657	93315080	423	SUPER__5	94472072	94472495	INV	423
mMyoMyo	mMyoOcc	SUPER__5	93401235	93401726	491	SUPER__14	60748226	60748710	TRANS	484
mMyoMyo	mMyoOcc	SUPER__5	94491250	94491868	618	SUPER__5	95628014	95628634	INV	620
mMyoMyo	mMyoOcc	SUPER__5	95157019	95158922	1903	SUPER__5	11182823	11184717	TRANS	1894
mMyoMyo	mMyoOcc	SUPER__5	97514251	97515176	925	SUPER__15	5175620	5176544	INVTR	924
mMyoMyo	mMyoOcc	SUPER__5	97901180	97901630	450	SUPER__12	5115351	5115801	INVTR	450
mMyoMyo	mMyoOcc	SUPER__5	97972985	97973372	387	SUPER__5	98992874	98993251	INV	377
mMyoMyo	mMyoOcc	SUPER__5	98620401	98621017	616	SUPER__1	156612565	156613164	TRANS	599
mMyoMyo	mMyoOcc	SUPER__5	98832027	98833597	1570	SUPER__2	156054411	156055982	INVTR	1571
mMyoMyo	mMyoOcc	SUPER__5	100248855	100249664	809	SUPER__5	101208239	101209051	INV	812
mMyoMyo	mMyoOcc	SUPER__5	100798272	100799264	992	SUPER__11	79357839	79358829	INVTR	990
mMyoMyo	mMyoOcc	SUPER__5	103780527	103781152	625	SUPER__3	708292	708903	INVTR	611
mMyoMyo	mMyoOcc	SUPER__5	104031939	104032255	316	SUPER__6	19319163	19319486	TRANS	323
mMyoMyo	mMyoOcc	SUPER__5	104069089	104069718	629	SUPER__11	80557176	80557816	INVTR	640
mMyoMyo	mMyoOcc	SUPER__5	104581567	104582038	471	SUPER__1	87327727	87328204	DUP	477
mMyoMyo	mMyoOcc	SUPER__5	104581567	104582038	471	SUPER__1	87750023	87750501	INVDP	478
mMyoMyo	mMyoOcc	SUPER__5	104581567	104582038	471	SUPER__1	87932781	87933259	INVDP	478
mMyoMyo	mMyoOcc	SUPER__5	104581567	104582038	471	SUPER__1	88104736	88105214	INVDP	478
mMyoMyo	mMyoOcc	SUPER__5	104581567	104582038	471	SUPER__1	88286601	88287079	INVDP	478
mMyoMyo	mMyoOcc	SUPER__5	104988545	104988803	258	SUPER__7	93533363	93533624	INVTR	261
mMyoMyo	mMyoOcc	SUPER__5	106605048	106605465	417	SUPER__6	19822666	19823081	INVTR	415
mMyoMyo	mMyoOcc	SUPER__5	108677311	108678015	704	SUPER__5	109427179	109427883	INV	704
mMyoMyo	mMyoOcc	SUPER__5	108731198	108731860	662	SUPER__6	39607702	39608360	INVTR	658
mMyoMyo	mMyoOcc	SUPER__5	109213740	109214053	313	SUPER__9	31245549	31245868	INVTR	319
mMyoMyo	mMyoOcc	SUPER__5	109316957	109317310	353	SUPER__15	1254852	1255205	INVTR	353
mMyoMyo	mMyoOcc	SUPER__5	109337000	109337234	234	SUPER__10	83397496	83397730	INVTR	234
mMyoMyo	mMyoOcc	SUPER__5	109559025	109561186	2161	SUPER__7	94417906	94420108	TRANS	2202
mMyoMyo	mMyoOcc	SUPER__5	109559032	109561186	2154	SUPER__17	31554853	31557051	INVDP	2198
mMyoMyo	mMyoOcc	SUPER__5	109789324	109789720	396	SUPER__6	2034429	2034832	TRANS	403
mMyoMyo	mMyoOcc	SUPER__5	110702177	110702392	215	SUPER__1	103589156	103589371	DUP	215
mMyoMyo	mMyoOcc	SUPER__5	110702177	110702392	215	SUPER__1	105485108	105485323	DUP	215
mMyoMyo	mMyoOcc	SUPER__5	110702178	110702566	388	SUPER__15	2053303	2053689	TRANS	386
mMyoMyo	mMyoOcc	SUPER__5	110705000	110705905	905	SUPER__15	2053689	2054586	TRANS	897
mMyoMyo	mMyoOcc	SUPER__5	110768171	110768414	243	SUPER__15	5000909	5001155	INVTR	246
mMyoMyo	mMyoOcc	SUPER__5	111254340	111254924	584	SUPER__6	3479	4063	INVTR	584
mMyoMyo	mMyoOcc	SUPER__6	53787	54155	368	SUPER__6	3006037	3006404	TRANS	367
mMyoMyo	mMyoOcc	SUPER__6	89645	90171	526	SUPER__14	56811980	56812502	INVTR	522
mMyoMyo	mMyoOcc	SUPER__6	129721	130159	438	SUPER__6	1469707	1470143	TRANS	436
mMyoMyo	mMyoOcc	SUPER__6	321340	321998	658	SUPER__8	944561	945214	TRANS	653
mMyoMyo	mMyoOcc	SUPER__6	321344	321998	654	SUPER__8	940781	941428	DUP	647
mMyoMyo	mMyoOcc	SUPER__6	321360	321998	638	SUPER__8	948392	949023	DUP	631
mMyoMyo	mMyoOcc	SUPER__6	322656	325075	2419	SUPER__8	938544	940969	TRANS	2425
mMyoMyo	mMyoOcc	SUPER__6	892066	892660	594	SUPER__6	2060538	2061134	INVTR	596
mMyoMyo	mMyoOcc	SUPER__6	892066	892660	594	SUPER__12	2744590	2745161	DUP	571
mMyoMyo	mMyoOcc	SUPER__6	989688	995507	5819	SUPER__15	4968698	4974484	INVDP	5786
mMyoMyo	mMyoOcc	SUPER__6	1189167	1189634	467	SUPER__15	8127846	8128311	INVTR	465
mMyoMyo	mMyoOcc	SUPER__6	1189171	1189635	464	SUPER__14	59820430	59820897	INVDP	467
mMyoMyo	mMyoOcc	SUPER__6	1268909	1269486	577	SUPER__6	19070669	19071258	TRANS	589
mMyoMyo	mMyoOcc	SUPER__6	1660992	1661342	350	SUPER__22	6142822	6143175	INVTR	353
mMyoMyo	mMyoOcc	SUPER__6	1707118	1708517	1399	SUPER__10	402071	403508	TRANS	1437
mMyoMyo	mMyoOcc	SUPER__6	1713941	1714934	993	SUPER__21	399831	400831	INVDP	1000
mMyoMyo	mMyoOcc	SUPER__6	1713941	1715093	1152	SUPER__20	29349940	29351103	DUP	1163
mMyoMyo	mMyoOcc	SUPER__6	1713941	1715093	1152	SUPER__7	98225178	98226341	DUP	1163
mMyoMyo	mMyoOcc	SUPER__6	1715765	1716741	976	SUPER__6	172007	173000	INVTR	993
mMyoMyo	mMyoOcc	SUPER__6	1746681	1749696	3015	SUPER__10	1758486	1761724	INVDP	3238
mMyoMyo	mMyoOcc	SUPER__6	1839500	1840702	1202	SUPER__13	1492856	1494059	TRANS	1203
mMyoMyo	mMyoOcc	SUPER__6	1883224	1884152	928	SUPER__2	168769075	168770020	INVTR	945
mMyoMyo	mMyoOcc	SUPER__6	2135256	2137732	2476	SUPER__15	16038530	16041029	INVTR	2499
mMyoMyo	mMyoOcc	SUPER__6	2206808	2207638	830	SUPER__6	5428146	5428942	INV	796
mMyoMyo	mMyoOcc	SUPER__6	2484558	2485716	1158	SUPER__14	49610097	49611256	TRANS	1159
mMyoMyo	mMyoOcc	SUPER__6	2548398	2550714	2316	SUPER__17	49429227	49431560	INVTR	2333
mMyoMyo	mMyoOcc	SUPER__6	2755293	2755822	529	SUPER__15	9528392	9528907	TRANS	515
mMyoMyo	mMyoOcc	SUPER__6	2980446	2980876	430	SUPER__10	59345	59777	TRANS	432
mMyoMyo	mMyoOcc	SUPER__6	2982807	2983318	511	SUPER__15	9933961	9934440	TRANS	479
mMyoMyo	mMyoOcc	SUPER__6	3322581	3323855	1274	SUPER__6	6433708	6435001	INV	1293
mMyoMyo	mMyoOcc	SUPER__6	3480326	3480719	393	SUPER__15	8883665	8884061	INVTR	396
mMyoMyo	mMyoOcc	SUPER__6	3821578	3822114	536	SUPER__12	5938103	5938631	TRANS	528
mMyoMyo	mMyoOcc	SUPER__6	3943394	3944410	1016	SUPER__21	1790696	1791712	TRANS	1016
mMyoMyo	mMyoOcc	SUPER__6	4201701	4202297	596	SUPER__17	51509311	51509909	INVTR	598
mMyoMyo	mMyoOcc	SUPER__6	4240027	4240949	922	SUPER__14	55740016	55740935	TRANS	919
mMyoMyo	mMyoOcc	SUPER__6	4369253	4375458	6205	SUPER__12	3785471	3791688	INVTR	6217
mMyoMyo	mMyoOcc	SUPER__6	4492250	4492866	616	SUPER__3	211941615	211942231	TRANS	616
mMyoMyo	mMyoOcc	SUPER__6	4652644	4653125	481	SUPER__1	157322305	157322783	INVTR	478
mMyoMyo	mMyoOcc	SUPER__6	4653262	4658998	5736	SUPER__10	82965858	82971327	TRANS	5469
mMyoMyo	mMyoOcc	SUPER__6	4739700	4740019	319	SUPER__11	78103031	78103332	INVTR	301
mMyoMyo	mMyoOcc	SUPER__6	4832213	4834602	2389	SUPER__12	2167038	2169388	INVDP	2350
mMyoMyo	mMyoOcc	SUPER__6	4899946	4901009	1063	SUPER__11	79005161	79006211	TRANS	1050
mMyoMyo	mMyoOcc	SUPER__6	5202310	5202858	548	SUPER__19	1234685	1235233	TRANS	548
mMyoMyo	mMyoOcc	SUPER__6	5353246	5356862	3616	SUPER__14	56611567	56615191	INVTR	3624
mMyoMyo	mMyoOcc	SUPER__6	5571368	5572016	648	SUPER__3	184428313	184428961	INVTR	648
mMyoMyo	mMyoOcc	SUPER__6	5979053	5981159	2106	SUPER__7	95813705	95815804	TRANS	2099
mMyoMyo	mMyoOcc	SUPER__6	6075410	6075671	261	SUPER__21	373780	374041	INVDP	261
mMyoMyo	mMyoOcc	SUPER__6	6075410	6075671	261	SUPER__21	401859	402120	INVDP	261
mMyoMyo	mMyoOcc	SUPER__6	6443823	6444265	442	SUPER__13	4029237	4029687	TRANS	450
mMyoMyo	mMyoOcc	SUPER__6	6687946	6688495	549	SUPER__15	531849	532398	TRANS	549
mMyoMyo	mMyoOcc	SUPER__6	6862731	6863053	322	SUPER__6	10461359	10461681	INV	322
mMyoMyo	mMyoOcc	SUPER__6	6927269	6930093	2824	SUPER__1	157397820	157400602	INVTR	2782
mMyoMyo	mMyoOcc	SUPER__6	6979377	6981251	1874	SUPER__17	51675090	51676964	INVTR	1874
mMyoMyo	mMyoOcc	SUPER__6	7163561	7164294	733	SUPER__6	8922357	8923073	INVTR	716
mMyoMyo	mMyoOcc	SUPER__6	7370631	7371122	491	SUPER__13	4057337	4057836	TRANS	499
mMyoMyo	mMyoOcc	SUPER__6	7405470	7408114	2644	SUPER__13	2442482	2445134	TRANS	2652
mMyoMyo	mMyoOcc	SUPER__6	7977336	7979285	1949	SUPER__22	4047712	4049684	INVTR	1972
mMyoMyo	mMyoOcc	SUPER__6	8095838	8097887	2049	SUPER__1	157465939	157467981	TRANS	2042
mMyoMyo	mMyoOcc	SUPER__6	8780790	8781703	913	SUPER__6	12311620	12312533	INV	913
mMyoMyo	mMyoOcc	SUPER__6	9207774	9208459	685	SUPER__6	12710695	12711382	INV	687
mMyoMyo	mMyoOcc	SUPER__6	9530688	9532846	2158	SUPER__14	49261947	49264082	TRANS	2135
mMyoMyo	mMyoOcc	SUPER__6	9530715	9532846	2131	SUPER__14	49095379	49097507	DUP	2128
mMyoMyo	mMyoOcc	SUPER__6	9549617	9550072	455	SUPER__6	13065095	13065549	INV	454
mMyoMyo	mMyoOcc	SUPER__6	10124793	10125303	510	SUPER__12	3589032	3589542	TRANS	510
mMyoMyo	mMyoOcc	SUPER__6	10282934	10285996	3062	SUPER__15	8460503	8463389	INVTR	2886
mMyoMyo	mMyoOcc	SUPER__6	10363419	10363823	404	SUPER__6	13852113	13852512	INV	399
mMyoMyo	mMyoOcc	SUPER__6	10397028	10397432	404	SUPER__3	203050800	203051204	INVDP	404
mMyoMyo	mMyoOcc	SUPER__6	14730521	14730914	393	SUPER__15	1687696	1688094	TRANS	398
mMyoMyo	mMyoOcc	SUPER__6	14734253	14735479	1226	SUPER__1	232486848	232488108	INVDP	1260
mMyoMyo	mMyoOcc	SUPER__6	14734253	14735480	1227	SUPER__6	109005525	109006774	INVTR	1249
mMyoMyo	mMyoOcc	SUPER__6	14734253	14735480	1227	SUPER__13	73160791	73162038	INVDP	1247
mMyoMyo	mMyoOcc	SUPER__6	14734639	14735480	841	SUPER__15	12391720	12392563	DUP	843
mMyoMyo	mMyoOcc	SUPER__6	15001371	15001791	420	SUPER__6	18575903	18576337	DUP	434
mMyoMyo	mMyoOcc	SUPER__6	15011284	15011879	595	SUPER__6	18554303	18554903	TRANS	600
mMyoMyo	mMyoOcc	SUPER__6	15011739	15012306	567	SUPER__6	18478328	18478906	TRANS	578
mMyoMyo	mMyoOcc	SUPER__6	15014452	15015498	1046	SUPER__6	18478900	18479968	TRANS	1068
mMyoMyo	mMyoOcc	SUPER__6	15132428	15132726	298	SUPER__6	23843556	23843854	TRANS	298
mMyoMyo	mMyoOcc	SUPER__6	15133277	15133933	656	SUPER__6	23846957	23847615	TRANS	658
mMyoMyo	mMyoOcc	SUPER__6	15286224	15286657	433	SUPER__11	83539294	83539720	DUP	426
mMyoMyo	mMyoOcc	SUPER__6	15286224	15286657	433	SUPER__9	601272	601698	INVDP	426
mMyoMyo	mMyoOcc	SUPER__6	15299111	15299591	480	SUPER__11	81343277	81343748	INVTR	471
mMyoMyo	mMyoOcc	SUPER__6	15333455	15333858	403	SUPER__10	83888307	83888710	INVTR	403
mMyoMyo	mMyoOcc	SUPER__6	15393835	15394204	369	SUPER__6	23454632	23455005	INVTR	373
mMyoMyo	mMyoOcc	SUPER__6	15453747	15454244	497	SUPER__6	23834580	23835073	INVTR	493
mMyoMyo	mMyoOcc	SUPER__6	15453810	15454240	430	SUPER__6	23744505	23744934	INVDP	429
mMyoMyo	mMyoOcc	SUPER__6	16064608	16065075	467	SUPER__13	5811184	5811650	TRANS	466
mMyoMyo	mMyoOcc	SUPER__6	16435332	16435676	344	SUPER__12	4183809	4184154	TRANS	345
mMyoMyo	mMyoOcc	SUPER__6	16750072	16750284	212	SUPER__13	5031954	5032166	TRANS	212
mMyoMyo	mMyoOcc	SUPER__6	16869987	16870457	470	SUPER__3	125757	126225	INVTR	468
mMyoMyo	mMyoOcc	SUPER__6	17072899	17886379	813480	SUPER__6	25995534	26862747	INV	867213
mMyoMyo	mMyoOcc	SUPER__6	17414540	17416586	2046	SUPER__1	131545419	131547470	INVDP	2051
mMyoMyo	mMyoOcc	SUPER__6	17515502	17515862	360	SUPER__7	95019922	95020282	DUP	360
mMyoMyo	mMyoOcc	SUPER__6	17708027	17708605	578	SUPER__15	6516444	6517021	DUP	577
mMyoMyo	mMyoOcc	SUPER__6	17757299	17757543	244	SUPER__15	4072868	4073111	INVDP	243
mMyoMyo	mMyoOcc	SUPER__6	17791638	17795033	3395	SUPER__11	70709743	70713110	INVDP	3367
mMyoMyo	mMyoOcc	SUPER__6	17796082	17796879	797	SUPER__10	17659742	17660544	DUP	802
mMyoMyo	mMyoOcc	SUPER__6	18184256	18184701	445	SUPER__10	24607490	24607930	INVTR	440
mMyoMyo	mMyoOcc	SUPER__6	18311251	18311510	259	SUPER__17	49426577	49426836	TRANS	259
mMyoMyo	mMyoOcc	SUPER__6	18415901	18416308	407	SUPER__6	27865971	27866380	DUP	409
mMyoMyo	mMyoOcc	SUPER__6	18415901	18418782	2881	SUPER__6	27943842	27946704	DUP	2862
mMyoMyo	mMyoOcc	SUPER__6	18415942	18418922	2980	SUPER__6	27799457	27801473	DUP	2016
mMyoMyo	mMyoOcc	SUPER__6	18416710	18419071	2361	SUPER__6	27739737	27742089	DUP	2352
mMyoMyo	mMyoOcc	SUPER__6	18416858	18446869	30011	SUPER__6	27635203	27665737	TRANS	30534
mMyoMyo	mMyoOcc	SUPER__6	18432582	18433274	692	SUPER__6	27532479	27533152	DUP	673
mMyoMyo	mMyoOcc	SUPER__6	18432590	18433274	684	SUPER__6	27452375	27453027	DUP	652
mMyoMyo	mMyoOcc	SUPER__6	18432642	18433274	632	SUPER__6	27707616	27708251	DUP	635
mMyoMyo	mMyoOcc	SUPER__6	18432642	18433274	632	SUPER__6	27801925	27802534	DUP	609
mMyoMyo	mMyoOcc	SUPER__6	18432642	18433274	632	SUPER__6	27868524	27869136	DUP	612
mMyoMyo	mMyoOcc	SUPER__6	18432642	18433274	632	SUPER__6	27947877	27948487	DUP	610
mMyoMyo	mMyoOcc	SUPER__6	18437688	18440387	2699	SUPER__6	27464007	27466759	DUP	2752
mMyoMyo	mMyoOcc	SUPER__6	18439370	18446864	7494	SUPER__6	27465718	27473250	DUP	7532
mMyoMyo	mMyoOcc	SUPER__6	18441357	18448729	7372	SUPER__6	27816975	27826679	DUP	9704
mMyoMyo	mMyoOcc	SUPER__6	18441357	18448879	7522	SUPER__6	27883588	27893327	DUP	9739
mMyoMyo	mMyoOcc	SUPER__6	18441357	18448879	7522	SUPER__6	27966333	27974371	DUP	8038
mMyoMyo	mMyoOcc	SUPER__6	18451767	18455049	3282	SUPER__6	27671205	27674541	DUP	3336
mMyoMyo	mMyoOcc	SUPER__6	18452405	18453630	1225	SUPER__6	27980115	27981340	DUP	1225
mMyoMyo	mMyoOcc	SUPER__6	18452427	18453630	1203	SUPER__6	27898947	27900140	DUP	1193
mMyoMyo	mMyoOcc	SUPER__6	18757164	18761051	3887	SUPER__6	27674182	27678054	DUP	3872
mMyoMyo	mMyoOcc	SUPER__6	18757164	18761051	3887	SUPER__6	27770404	27774301	DUP	3897
mMyoMyo	mMyoOcc	SUPER__6	18757164	18761051	3887	SUPER__6	27836123	27840007	DUP	3884
mMyoMyo	mMyoOcc	SUPER__6	18766336	18767840	1504	SUPER__6	27784615	27786080	TRANS	1465
mMyoMyo	mMyoOcc	SUPER__6	18769665	18771299	1634	SUPER__6	27926433	27928053	DUP	1620
mMyoMyo	mMyoOcc	SUPER__6	18769796	18771387	1591	SUPER__6	27847534	27849129	DUP	1595
mMyoMyo	mMyoOcc	SUPER__6	18775435	18779494	4059	SUPER__6	27690150	27694373	DUP	4223
mMyoMyo	mMyoOcc	SUPER__6	18776807	18778843	2036	SUPER__6	27434914	27436927	DUP	2013
mMyoMyo	mMyoOcc	SUPER__6	18779099	18779494	395	SUPER__6	27616849	27617238	DUP	389
mMyoMyo	mMyoOcc	SUPER__6	18859474	18861017	1543	SUPER__6	367161	368715	INVTR	1554
mMyoMyo	mMyoOcc	SUPER__6	18863028	18864071	1043	SUPER__11	78045160	78046198	TRANS	1038
mMyoMyo	mMyoOcc	SUPER__6	18924286	18925294	1008	SUPER__15	58847530	58848538	DUP	1008
mMyoMyo	mMyoOcc	SUPER__6	18924286	18925339	1053	SUPER__12	82323451	82324507	INVTR	1056
mMyoMyo	mMyoOcc	SUPER__6	18924292	18925294	1002	SUPER__7	95885644	95886646	INVDP	1002
mMyoMyo	mMyoOcc	SUPER__6	19495497	19496044	547	SUPER__3	92509432	92509979	DUP	547
mMyoMyo	mMyoOcc	SUPER__6	19495497	19496044	547	SUPER__3	93462012	93462559	DUP	547
mMyoMyo	mMyoOcc	SUPER__6	19495497	19496126	629	SUPER__3	92307725	92308353	DUP	628
mMyoMyo	mMyoOcc	SUPER__6	19495497	19496126	629	SUPER__3	92436068	92436696	DUP	628
[truncated: 2,495,928 more chars]
