## Supplemental Tables 1-9 for "Insights into longevity and virus-driven adaptation from *Myotis* bat genomes": SupplementaryDataTable_5-VIPLists.xlsx

### Sheet: All VIPs
geneID
ENSG00000000419
ENSG00000000971
ENSG00000001036
ENSG00000001497
ENSG00000001630
ENSG00000002016
ENSG00000002330
ENSG00000002549
ENSG00000002726
ENSG00000002745
ENSG00000002822
ENSG00000002834
ENSG00000003056
ENSG00000003137
ENSG00000003400
ENSG00000003402
ENSG00000003756
ENSG00000004059
ENSG00000004139
ENSG00000004142
ENSG00000004478
ENSG00000004487
ENSG00000004534
ENSG00000004700
ENSG00000004776
ENSG00000004864
ENSG00000004866
ENSG00000004897
ENSG00000004961
ENSG00000005007
ENSG00000005022
ENSG00000005059
ENSG00000005075
ENSG00000005100
ENSG00000005156
ENSG00000005175
ENSG00000005189
ENSG00000005249
ENSG00000005339
ENSG00000005379
ENSG00000005381
ENSG00000005486
ENSG00000005810
ENSG00000005844
ENSG00000005882
ENSG00000005884
ENSG00000005893
ENSG00000006015
ENSG00000006025
ENSG00000006125
ENSG00000006210
ENSG00000006451
ENSG00000006530
ENSG00000006606
ENSG00000006638
ENSG00000006712
ENSG00000007080
ENSG00000007392
ENSG00000007545
ENSG00000007923
ENSG00000007968
ENSG00000008018
ENSG00000008311
ENSG00000008394
ENSG00000008441
ENSG00000008517
ENSG00000008952
ENSG00000008988
ENSG00000009307
ENSG00000009335
ENSG00000009954
ENSG00000010017
ENSG00000010244
ENSG00000010256
ENSG00000010270
ENSG00000010278
ENSG00000010292
ENSG00000010322
ENSG00000010610
ENSG00000010671
ENSG00000010810
ENSG00000010818
ENSG00000011007
ENSG00000011028
ENSG00000011052
ENSG00000011198
ENSG00000011243
ENSG00000011258
ENSG00000011260
ENSG00000011275
ENSG00000011304
ENSG00000011454
ENSG00000011478
ENSG00000011523
ENSG00000011638
ENSG00000012048
ENSG00000012223
ENSG00000012504
ENSG00000012660
ENSG00000012822
ENSG00000013275
ENSG00000013364
ENSG00000013523
ENSG00000013573
ENSG00000013583
ENSG00000013810
ENSG00000014123
ENSG00000014138
ENSG00000014216
ENSG00000014641
ENSG00000014824
ENSG00000014919
ENSG00000015133
ENSG00000015153
ENSG00000015171
ENSG00000015475
ENSG00000015479
ENSG00000015520
ENSG00000016864
ENSG00000017260
ENSG00000018189
ENSG00000018408
ENSG00000018510
ENSG00000018610
ENSG00000018625
ENSG00000019169
ENSG00000019582
ENSG00000019995
ENSG00000020129
ENSG00000020181
ENSG00000020426
ENSG00000020922
ENSG00000021355
ENSG00000021776
ENSG00000021826
ENSG00000022267
ENSG00000022840
ENSG00000023191
ENSG00000023228
ENSG00000023318
ENSG00000023445
ENSG00000023516
ENSG00000023734
ENSG00000023902
ENSG00000023909
ENSG00000024048
ENSG00000024422
ENSG00000025434
ENSG00000025772
ENSG00000025796
ENSG00000025800
ENSG00000026025
ENSG00000026103
ENSG00000026508
ENSG00000027075
ENSG00000027697
ENSG00000028116
ENSG00000028203
ENSG00000028277
ENSG00000029363
ENSG00000029639
ENSG00000030066
ENSG00000030110
ENSG00000030582
ENSG00000031698
ENSG00000032389
ENSG00000032444
ENSG00000032742
ENSG00000033011
ENSG00000033050
ENSG00000033100
ENSG00000033170
ENSG00000033627
ENSG00000033800
ENSG00000034152
ENSG00000034510
ENSG00000034693
ENSG00000035403
ENSG00000035928
ENSG00000036257
ENSG00000037241
ENSG00000037474
ENSG00000038274
ENSG00000038358
ENSG00000038382
ENSG00000038532
ENSG00000038945
ENSG00000039068
ENSG00000039123
ENSG00000039560
ENSG00000039650
ENSG00000040341
ENSG00000040608
ENSG00000041357
ENSG00000041802
ENSG00000041982
ENSG00000042088
ENSG00000042286
ENSG00000042317
ENSG00000042429
ENSG00000042445
ENSG00000042493
ENSG00000042753
ENSG00000043462
ENSG00000044090
ENSG00000044115
ENSG00000044446
ENSG00000044574
ENSG00000046604
ENSG00000046651
ENSG00000046653
ENSG00000047188
ENSG00000047249
ENSG00000047315
ENSG00000047410
ENSG00000047849
ENSG00000047932
ENSG00000048052
ENSG00000048162
ENSG00000048544
ENSG00000048649
ENSG00000048828
ENSG00000049245
ENSG00000049449
ENSG00000049541
ENSG00000049656
ENSG00000049759
ENSG00000050405
ENSG00000050426
ENSG00000051108
ENSG00000051180
ENSG00000051382
ENSG00000051596
ENSG00000052126
ENSG00000052723
ENSG00000052749
ENSG00000052841
ENSG00000053372
ENSG00000053501
ENSG00000053747
ENSG00000054116
ENSG00000054118
ENSG00000054219
ENSG00000054282
ENSG00000054523
ENSG00000054598
ENSG00000054654
ENSG00000054793
ENSG00000055044
ENSG00000055130
ENSG00000055147
ENSG00000055163
ENSG00000055208
ENSG00000055332
ENSG00000055917
ENSG00000055950
ENSG00000056097
ENSG00000056558
ENSG00000057149
ENSG00000057252
ENSG00000057294
ENSG00000057593
ENSG00000057608
ENSG00000057663
ENSG00000057935
ENSG00000058056
ENSG00000058085
ENSG00000058262
ENSG00000058272
ENSG00000058668
ENSG00000058673
ENSG00000059377
ENSG00000059378
ENSG00000059573
ENSG00000059588
ENSG00000060069
ENSG00000060138
ENSG00000060237
ENSG00000060339
ENSG00000060688
ENSG00000061273
ENSG00000061794
ENSG00000061987
ENSG00000062194
ENSG00000062485
ENSG00000062582
ENSG00000062650
ENSG00000062716
ENSG00000062725
ENSG00000062822
ENSG00000063046
ENSG00000063177
ENSG00000063241
ENSG00000063244
ENSG00000063245
ENSG00000063322
ENSG00000063660
ENSG00000063978
ENSG00000064012
ENSG00000064300
ENSG00000064313
ENSG00000064393
ENSG00000064419
ENSG00000064545
ENSG00000064601
ENSG00000064607
ENSG00000064666
ENSG00000064703
ENSG00000064763
ENSG00000064886
ENSG00000064933
ENSG00000064995
ENSG00000065000
ENSG00000065054
ENSG00000065060
ENSG00000065135
ENSG00000065150
ENSG00000065154
ENSG00000065183
ENSG00000065243
ENSG00000065268
ENSG00000065413
ENSG00000065427
ENSG00000065485
ENSG00000065526
ENSG00000065534
ENSG00000065548
ENSG00000065559
ENSG00000065600
ENSG00000065613
ENSG00000065615
ENSG00000065675
ENSG00000065717
ENSG00000065883
ENSG00000065911
ENSG00000065978
ENSG00000066027
ENSG00000066044
ENSG00000066084
ENSG00000066117
ENSG00000066279
ENSG00000066322
ENSG00000066422
ENSG00000066557
ENSG00000066583
ENSG00000066654
ENSG00000066777
ENSG00000066926
ENSG00000066933
ENSG00000067048
ENSG00000067057
ENSG00000067066
ENSG00000067167
ENSG00000067177
ENSG00000067182
ENSG00000067225
ENSG00000067248
ENSG00000067334
ENSG00000067369
ENSG00000067560
ENSG00000067596
ENSG00000067704
ENSG00000067829
ENSG00000067900
ENSG00000067955
ENSG00000068001
ENSG00000068024
ENSG00000068079
ENSG00000068366
ENSG00000068394
ENSG00000068400
ENSG00000068438
ENSG00000068654
ENSG00000068697
ENSG00000068784
ENSG00000068796
ENSG00000068878
ENSG00000068912
ENSG00000069011
ENSG00000069020
ENSG00000069248
ENSG00000069275
ENSG00000069329
ENSG00000069345
ENSG00000069702
ENSG00000069812
ENSG00000069849
ENSG00000069869
ENSG00000069956
ENSG00000069966
ENSG00000069974
ENSG00000070010
ENSG00000070087
ENSG00000070159
ENSG00000070182
ENSG00000070214
ENSG00000070366
ENSG00000070367
ENSG00000070423
ENSG00000070495
ENSG00000070669
ENSG00000070718
ENSG00000070756
ENSG00000070761
ENSG00000070770
ENSG00000070778
ENSG00000070785
ENSG00000070814
ENSG00000070831
ENSG00000070882
ENSG00000070950
ENSG00000070961
ENSG00000071054
ENSG00000071082
ENSG00000071127
ENSG00000071242
ENSG00000071462
ENSG00000071537
ENSG00000071539
ENSG00000071553
ENSG00000071626
ENSG00000071655
ENSG00000071794
ENSG00000071889
ENSG00000071894
ENSG00000071967
ENSG00000071994
ENSG00000072042
ENSG00000072062
ENSG00000072110
ENSG00000072134
ENSG00000072201
ENSG00000072210
ENSG00000072274
ENSG00000072364
ENSG00000072401
ENSG00000072415
ENSG00000072501
ENSG00000072506
ENSG00000072518
ENSG00000072657
ENSG00000072682
ENSG00000072736
ENSG00000072803
ENSG00000072849
ENSG00000072864
ENSG00000072958
ENSG00000073008
ENSG00000073050
ENSG00000073060
ENSG00000073111
ENSG00000073282
ENSG00000073536
ENSG00000073578
ENSG00000073584
ENSG00000073711
ENSG00000073756
ENSG00000073792
ENSG00000073969
ENSG00000074047
ENSG00000074054
ENSG00000074071
ENSG00000074181
ENSG00000074201
ENSG00000074266
ENSG00000074319
ENSG00000074356
ENSG00000074370
ENSG00000074582
ENSG00000074660
ENSG00000074695
ENSG00000074696
ENSG00000074755
ENSG00000074800
ENSG00000074964
ENSG00000075131
ENSG00000075142
ENSG00000075151
ENSG00000075234
ENSG00000075239
ENSG00000075292
ENSG00000075391
ENSG00000075413
ENSG00000075415
ENSG00000075420
ENSG00000075426
ENSG00000075539
ENSG00000075618
ENSG00000075624
ENSG00000075643
ENSG00000075702
ENSG00000075711
ENSG00000075785
ENSG00000075790
ENSG00000075856
ENSG00000075886
ENSG00000075914
ENSG00000075975
ENSG00000076003
ENSG00000076053
ENSG00000076067
ENSG00000076201
ENSG00000076242
ENSG00000076248
ENSG00000076382
ENSG00000076513
ENSG00000076554
ENSG00000076650
ENSG00000076662
ENSG00000076685
ENSG00000076716
ENSG00000076826
ENSG00000076984
ENSG00000077080
ENSG00000077092
ENSG00000077097
ENSG00000077147
ENSG00000077150
ENSG00000077232
ENSG00000077235
ENSG00000077264
ENSG00000077312
ENSG00000077348
ENSG00000077380
ENSG00000077458
ENSG00000077549
ENSG00000077721
ENSG00000077782
ENSG00000077942
ENSG00000078018
ENSG00000078043
ENSG00000078061
ENSG00000078070
ENSG00000078081
ENSG00000078098
ENSG00000078142
ENSG00000078177
ENSG00000078246
ENSG00000078304
ENSG00000078369
ENSG00000078618
ENSG00000078668
ENSG00000078674
ENSG00000078747
ENSG00000078808
ENSG00000078900
ENSG00000078902
ENSG00000079134
ENSG00000079150
ENSG00000079156
ENSG00000079246
ENSG00000079385
ENSG00000079387
ENSG00000079435
ENSG00000079459
ENSG00000079616
ENSG00000079785
ENSG00000079819
ENSG00000079841
ENSG00000079950
ENSG00000079999
ENSG00000080200
ENSG00000080298
ENSG00000080345
ENSG00000080371
ENSG00000080503
ENSG00000080603
ENSG00000080608
ENSG00000080815
ENSG00000080819
ENSG00000080824
ENSG00000080839
ENSG00000081019
ENSG00000081026
ENSG00000081087
ENSG00000081177
ENSG00000081237
ENSG00000081307
ENSG00000081479
ENSG00000082068
ENSG00000082153
ENSG00000082175
ENSG00000082258
ENSG00000082397
ENSG00000082438
ENSG00000082512
ENSG00000082515
ENSG00000082516
ENSG00000082701
ENSG00000082781
ENSG00000082805
ENSG00000082898
ENSG00000083123
ENSG00000083223
ENSG00000083312
ENSG00000083444
ENSG00000083454
ENSG00000083520
ENSG00000083642
ENSG00000083799
ENSG00000083845
ENSG00000083857
ENSG00000083896
ENSG00000083937
ENSG00000084072
ENSG00000084073
ENSG00000084092
ENSG00000084093
ENSG00000084207
ENSG00000084463
ENSG00000084623
ENSG00000084652
ENSG00000084674
ENSG00000084676
ENSG00000084731
ENSG00000084733
ENSG00000084754
ENSG00000084764
ENSG00000084774
ENSG00000085063
ENSG00000085117
ENSG00000085224
ENSG00000085265
ENSG00000085415
ENSG00000085491
ENSG00000085511
ENSG00000085514
ENSG00000085662
ENSG00000085719
ENSG00000085733
ENSG00000085788
ENSG00000085832
ENSG00000085840
ENSG00000085871
ENSG00000085872
ENSG00000086015
ENSG00000086061
ENSG00000086102
ENSG00000086189
ENSG00000086200
ENSG00000086504
ENSG00000086548
ENSG00000086589
ENSG00000086598
ENSG00000086619
ENSG00000086696
ENSG00000086758
ENSG00000086827
ENSG00000087074
ENSG00000087086
ENSG00000087087
ENSG00000087088
ENSG00000087111
ENSG00000087191
ENSG00000087258
ENSG00000087269
ENSG00000087302
ENSG00000087365
ENSG00000087460
ENSG00000087470
ENSG00000087502
ENSG00000087510
ENSG00000087842
ENSG00000088038
ENSG00000088179
ENSG00000088205
ENSG00000088247
ENSG00000088305
ENSG00000088325
ENSG00000088387
ENSG00000088538
ENSG00000088812
ENSG00000088827
ENSG00000088832
ENSG00000088888
ENSG00000088930
ENSG00000088986
ENSG00000088992
ENSG00000089006
ENSG00000089009
ENSG00000089022
ENSG00000089053
ENSG00000089127
ENSG00000089154
ENSG00000089157
ENSG00000089159
ENSG00000089195
ENSG00000089220
ENSG00000089234
ENSG00000089248
ENSG00000089280
ENSG00000089351
ENSG00000089597
ENSG00000089682
ENSG00000089693
ENSG00000089737
ENSG00000089902
ENSG00000089916
ENSG00000090054
ENSG00000090060
ENSG00000090061
ENSG00000090097
ENSG00000090263
ENSG00000090266
ENSG00000090273
ENSG00000090316
ENSG00000090339
ENSG00000090372
ENSG00000090382
ENSG00000090487
ENSG00000090520
ENSG00000090581
ENSG00000090615
ENSG00000090621
ENSG00000090659
ENSG00000090776
ENSG00000090861
ENSG00000090863
ENSG00000090889
ENSG00000090924
ENSG00000090971
ENSG00000090975
ENSG00000090989
ENSG00000091009
ENSG00000091039
ENSG00000091127
ENSG00000091138
ENSG00000091317
ENSG00000091436
ENSG00000091542
ENSG00000091583
ENSG00000091592
ENSG00000091622
ENSG00000091831
ENSG00000091986
ENSG00000092010
ENSG00000092051
ENSG00000092094
ENSG00000092096
ENSG00000092098
ENSG00000092108
ENSG00000092148
ENSG00000092199
ENSG00000092201
ENSG00000092208
ENSG00000092439
ENSG00000092445
ENSG00000092470
ENSG00000092531
ENSG00000092621
ENSG00000092820
ENSG00000092841
ENSG00000092853
ENSG00000093010
ENSG00000093167
ENSG00000094631
ENSG00000094804
ENSG00000094880
ENSG00000094916
ENSG00000094975
ENSG00000095002
ENSG00000095015
ENSG00000095139
ENSG00000095209
ENSG00000095261
ENSG00000095303
ENSG00000095319
ENSG00000095380
ENSG00000095564
ENSG00000095794
ENSG00000095906
ENSG00000095951
ENSG00000096060
ENSG00000096063
ENSG00000096080
ENSG00000096150
ENSG00000096155
ENSG00000096171
ENSG00000096264
ENSG00000096384
ENSG00000096401
ENSG00000096696
ENSG00000096717
ENSG00000096746
ENSG00000096872
ENSG00000096968
ENSG00000097007
ENSG00000097046
ENSG00000099139
ENSG00000099194
ENSG00000099203
ENSG00000099219
ENSG00000099246
ENSG00000099250
ENSG00000099260
ENSG00000099284
ENSG00000099331
ENSG00000099341
ENSG00000099381
ENSG00000099617
ENSG00000099622
ENSG00000099624
ENSG00000099783
ENSG00000099795
ENSG00000099797
ENSG00000099800
ENSG00000099804
ENSG00000099817
ENSG00000099821
ENSG00000099864
ENSG00000099901
ENSG00000099910
ENSG00000099917
ENSG00000099940
ENSG00000099942
ENSG00000099949
ENSG00000099956
ENSG00000099995
ENSG00000100023
ENSG00000100028
ENSG00000100029
ENSG00000100030
ENSG00000100038
ENSG00000100056
ENSG00000100065
ENSG00000100075
ENSG00000100084
ENSG00000100097
ENSG00000100105
ENSG00000100116
ENSG00000100129
ENSG00000100138
ENSG00000100147
ENSG00000100151
ENSG00000100196
ENSG00000100201
ENSG00000100207
ENSG00000100216
ENSG00000100220
ENSG00000100226
ENSG00000100227
ENSG00000100239
ENSG00000100242
ENSG00000100243
ENSG00000100258
ENSG00000100280
ENSG00000100284
ENSG00000100285
ENSG00000100290
ENSG00000100292
ENSG00000100294
ENSG00000100296
ENSG00000100297
ENSG00000100298
ENSG00000100300
ENSG00000100316
ENSG00000100320
ENSG00000100321
ENSG00000100324
ENSG00000100330
ENSG00000100345
ENSG00000100347
ENSG00000100350
ENSG00000100353
ENSG00000100354
ENSG00000100362
ENSG00000100379
ENSG00000100380
ENSG00000100387
ENSG00000100393
ENSG00000100401
ENSG00000100403
ENSG00000100410
ENSG00000100441
ENSG00000100448
ENSG00000100450
ENSG00000100453
ENSG00000100462
ENSG00000100503
ENSG00000100504
ENSG00000100519
ENSG00000100532
ENSG00000100554
ENSG00000100567
ENSG00000100568
ENSG00000100575
ENSG00000100591
ENSG00000100596
ENSG00000100603
ENSG00000100612
ENSG00000100614
ENSG00000100632
ENSG00000100644
ENSG00000100647
ENSG00000100650
ENSG00000100652
ENSG00000100664
ENSG00000100697
ENSG00000100714
ENSG00000100722
ENSG00000100726
ENSG00000100749
ENSG00000100764
ENSG00000100804
ENSG00000100811
ENSG00000100813
ENSG00000100815
ENSG00000100823
ENSG00000100836
ENSG00000100852
ENSG00000100865
ENSG00000100883
ENSG00000100888
ENSG00000100889
ENSG00000100897
ENSG00000100902
ENSG00000100906
ENSG00000100911
ENSG00000100926
ENSG00000100934
ENSG00000100941
ENSG00000100983
ENSG00000100994
ENSG00000100997
ENSG00000101000
ENSG00000101004
ENSG00000101019
ENSG00000101057
ENSG00000101084
ENSG00000101096
ENSG00000101126
ENSG00000101146
ENSG00000101161
ENSG00000101162
ENSG00000101182
ENSG00000101193
ENSG00000101197
ENSG00000101199
ENSG00000101210
ENSG00000101220
ENSG00000101266
ENSG00000101278
ENSG00000101290
ENSG00000101294
ENSG00000101306
ENSG00000101310
ENSG00000101331
ENSG00000101336
ENSG00000101337
ENSG00000101343
ENSG00000101346
ENSG00000101347
ENSG00000101361
ENSG00000101365
ENSG00000101367
ENSG00000101407
ENSG00000101412
ENSG00000101413
ENSG00000101421
ENSG00000101439
ENSG00000101444
ENSG00000101452
ENSG00000101464
ENSG00000101473
ENSG00000101474
ENSG00000101493
ENSG00000101558
ENSG00000101596
ENSG00000101605
ENSG00000101608
ENSG00000101654
ENSG00000101680
ENSG00000101695
ENSG00000101752
ENSG00000101773
ENSG00000101782
ENSG00000101811
ENSG00000101856
ENSG00000101868
ENSG00000101882
ENSG00000101911
ENSG00000101916
ENSG00000101945
ENSG00000101972
ENSG00000101974
ENSG00000101981
ENSG00000101986
ENSG00000102007
ENSG00000102010
ENSG00000102024
ENSG00000102030
ENSG00000102038
ENSG00000102054
ENSG00000102081
ENSG00000102100
ENSG00000102103
ENSG00000102119
ENSG00000102125
ENSG00000102144
ENSG00000102145
ENSG00000102158
ENSG00000102172
ENSG00000102178
ENSG00000102218
ENSG00000102225
ENSG00000102226
ENSG00000102241
ENSG00000102271
ENSG00000102316
ENSG00000102317
ENSG00000102393
ENSG00000102401
ENSG00000102468
ENSG00000102471
ENSG00000102531
ENSG00000102572
ENSG00000102580
ENSG00000102595
ENSG00000102606
ENSG00000102699
ENSG00000102738
ENSG00000102753
ENSG00000102763
ENSG00000102786
ENSG00000102870
ENSG00000102871
ENSG00000102882
ENSG00000102893
ENSG00000102898
ENSG00000102900
ENSG00000102908
ENSG00000102921
ENSG00000102970
ENSG00000102974
ENSG00000102978
ENSG00000103018
ENSG00000103024
ENSG00000103035
ENSG00000103043
ENSG00000103067
ENSG00000103089
ENSG00000103152
ENSG00000103160
ENSG00000103168
ENSG00000103194
ENSG00000103197
ENSG00000103202
ENSG00000103222
ENSG00000103226
ENSG00000103241
ENSG00000103249
ENSG00000103257
ENSG00000103266
ENSG00000103275
ENSG00000103326
ENSG00000103335
ENSG00000103342
ENSG00000103356
ENSG00000103363
ENSG00000103415
ENSG00000103423
ENSG00000103479
ENSG00000103490
ENSG00000103496
ENSG00000103502
ENSG00000103507
ENSG00000103512
ENSG00000103540
ENSG00000103549
ENSG00000103550
ENSG00000103642
ENSG00000103653
ENSG00000103671
ENSG00000103769
ENSG00000103966
ENSG00000103978
ENSG00000104064
ENSG00000104067
ENSG00000104142
ENSG00000104177
ENSG00000104218
ENSG00000104221
ENSG00000104299
ENSG00000104312
ENSG00000104320
ENSG00000104321
ENSG00000104325
ENSG00000104332
ENSG00000104356
ENSG00000104365
ENSG00000104368
ENSG00000104381
ENSG00000104388
ENSG00000104408
ENSG00000104412
ENSG00000104419
ENSG00000104427
ENSG00000104447
ENSG00000104450
ENSG00000104517
ENSG00000104529
ENSG00000104635
ENSG00000104679
ENSG00000104687
ENSG00000104689
ENSG00000104691
ENSG00000104695
ENSG00000104722
ENSG00000104728
ENSG00000104738
ENSG00000104756
ENSG00000104765
ENSG00000104774
ENSG00000104812
ENSG00000104823
ENSG00000104824
ENSG00000104825
ENSG00000104833
ENSG00000104835
ENSG00000104852
ENSG00000104853
ENSG00000104856
ENSG00000104859
ENSG00000104863
ENSG00000104870
ENSG00000104881
ENSG00000104884
ENSG00000104892
ENSG00000104897
ENSG00000104907
ENSG00000104915
ENSG00000104938
ENSG00000104946
ENSG00000104964
ENSG00000104969
ENSG00000104973
ENSG00000104980
ENSG00000105011
ENSG00000105053
ENSG00000105063
ENSG00000105085
ENSG00000105127
ENSG00000105173
ENSG00000105176
ENSG00000105193
ENSG00000105197
ENSG00000105202
ENSG00000105204
ENSG00000105220
ENSG00000105223
ENSG00000105229
ENSG00000105254
ENSG00000105258
ENSG00000105281
ENSG00000105298
ENSG00000105323
ENSG00000105327
ENSG00000105341
ENSG00000105355
ENSG00000105357
ENSG00000105364
ENSG00000105372
ENSG00000105373
ENSG00000105379
ENSG00000105392
ENSG00000105393
ENSG00000105397
ENSG00000105401
ENSG00000105402
ENSG00000105404
ENSG00000105409
ENSG00000105429
ENSG00000105438
ENSG00000105447
ENSG00000105497
ENSG00000105499
ENSG00000105509
ENSG00000105514
ENSG00000105518
ENSG00000105568
ENSG00000105576
ENSG00000105607
ENSG00000105613
ENSG00000105618
ENSG00000105639
ENSG00000105640
ENSG00000105647
ENSG00000105655
ENSG00000105656
ENSG00000105662
ENSG00000105669
ENSG00000105671
ENSG00000105675
ENSG00000105676
ENSG00000105679
ENSG00000105695
ENSG00000105698
ENSG00000105701
ENSG00000105707
ENSG00000105723
ENSG00000105726
ENSG00000105732
ENSG00000105793
ENSG00000105810
ENSG00000105819
ENSG00000105835
ENSG00000105854
ENSG00000105855
ENSG00000105879
ENSG00000105887
ENSG00000105939
ENSG00000105953
ENSG00000105968
ENSG00000105971
ENSG00000105974
ENSG00000105983
ENSG00000105993
ENSG00000106004
ENSG00000106009
ENSG00000106028
ENSG00000106052
ENSG00000106066
ENSG00000106105
ENSG00000106144
ENSG00000106153
ENSG00000106211
ENSG00000106244
ENSG00000106245
ENSG00000106246
ENSG00000106263
ENSG00000106290
ENSG00000106299
ENSG00000106305
ENSG00000106333
ENSG00000106344
ENSG00000106366
ENSG00000106397
ENSG00000106399
ENSG00000106459
ENSG00000106462
ENSG00000106546
ENSG00000106554
ENSG00000106588
ENSG00000106591
ENSG00000106615
ENSG00000106628
ENSG00000106638
ENSG00000106682
ENSG00000106692
ENSG00000106723
ENSG00000106771
ENSG00000106799
ENSG00000106803
ENSG00000106927
ENSG00000106991
ENSG00000107164
ENSG00000107175
ENSG00000107185
ENSG00000107186
ENSG00000107201
ENSG00000107223
ENSG00000107262
ENSG00000107290
ENSG00000107295
ENSG00000107338
ENSG00000107341
ENSG00000107371
ENSG00000107438
ENSG00000107485
ENSG00000107566
ENSG00000107581
ENSG00000107611
ENSG00000107625
ENSG00000107651
ENSG00000107669
ENSG00000107672
ENSG00000107745
ENSG00000107796
ENSG00000107815
ENSG00000107816
ENSG00000107819
ENSG00000107829
ENSG00000107833
ENSG00000107854
ENSG00000107862
ENSG00000107897
ENSG00000107929
ENSG00000107937
ENSG00000107951
ENSG00000107959
ENSG00000108010
ENSG00000108055
ENSG00000108061
ENSG00000108064
ENSG00000108091
ENSG00000108094
ENSG00000108106
ENSG00000108107
ENSG00000108256
ENSG00000108298
ENSG00000108306
ENSG00000108312
ENSG00000108344
ENSG00000108349
ENSG00000108424
ENSG00000108433
ENSG00000108465
ENSG00000108469
ENSG00000108479
ENSG00000108506
ENSG00000108515
ENSG00000108518
ENSG00000108523
ENSG00000108528
ENSG00000108559
ENSG00000108561
ENSG00000108578
ENSG00000108582
ENSG00000108587
ENSG00000108588
ENSG00000108592
ENSG00000108622
ENSG00000108651
ENSG00000108654
ENSG00000108671
ENSG00000108679
ENSG00000108691
ENSG00000108702
ENSG00000108771
ENSG00000108773
ENSG00000108774
ENSG00000108788
ENSG00000108797
ENSG00000108819
ENSG00000108828
ENSG00000108829
ENSG00000108840
ENSG00000108848
ENSG00000108852
ENSG00000108854
ENSG00000108883
ENSG00000108946
ENSG00000108947
ENSG00000108953
ENSG00000109016
ENSG00000109062
ENSG00000109072
ENSG00000109084
ENSG00000109111
ENSG00000109113
ENSG00000109133
ENSG00000109171
ENSG00000109180
ENSG00000109184
ENSG00000109189
ENSG00000109320
ENSG00000109458
ENSG00000109475
ENSG00000109501
ENSG00000109519
ENSG00000109536
ENSG00000109586
ENSG00000109606
ENSG00000109618
ENSG00000109670
ENSG00000109685
ENSG00000109736
ENSG00000109738
ENSG00000109805
ENSG00000109814
ENSG00000109819
ENSG00000109846
ENSG00000109854
ENSG00000109919
ENSG00000109920
ENSG00000109971
ENSG00000110048
ENSG00000110057
ENSG00000110075
ENSG00000110076
ENSG00000110080
ENSG00000110090
ENSG00000110092
ENSG00000110104
ENSG00000110107
ENSG00000110108
ENSG00000110169
ENSG00000110195
ENSG00000110321
ENSG00000110324
ENSG00000110330
ENSG00000110367
ENSG00000110395
ENSG00000110400
ENSG00000110429
ENSG00000110435
ENSG00000110442
ENSG00000110497
ENSG00000110628
ENSG00000110651
ENSG00000110660
ENSG00000110696
ENSG00000110700
ENSG00000110711
ENSG00000110713
ENSG00000110717
ENSG00000110768
ENSG00000110777
ENSG00000110801
ENSG00000110841
ENSG00000110852
ENSG00000110876
ENSG00000110880
ENSG00000110917
ENSG00000110955
ENSG00000110958
ENSG00000111057
ENSG00000111077
ENSG00000111087
ENSG00000111144
ENSG00000111196
ENSG00000111199
ENSG00000111206
ENSG00000111215
ENSG00000111231
ENSG00000111237
ENSG00000111269
ENSG00000111275
ENSG00000111276
ENSG00000111321
ENSG00000111328
ENSG00000111331
ENSG00000111335
ENSG00000111358
ENSG00000111361
ENSG00000111364
ENSG00000111424
ENSG00000111445
ENSG00000111450
ENSG00000111481
ENSG00000111530
ENSG00000111537
ENSG00000111540
ENSG00000111581
ENSG00000111596
ENSG00000111602
ENSG00000111605
ENSG00000111615
ENSG00000111640
ENSG00000111641
ENSG00000111642
ENSG00000111652
ENSG00000111653
ENSG00000111664
ENSG00000111666
ENSG00000111667
ENSG00000111669
ENSG00000111670
ENSG00000111674
ENSG00000111679
ENSG00000111684
ENSG00000111701
ENSG00000111711
ENSG00000111716
ENSG00000111727
ENSG00000111729
ENSG00000111731
ENSG00000111732
ENSG00000111737
ENSG00000111783
ENSG00000111786
ENSG00000111802
ENSG00000111859
ENSG00000111875
ENSG00000111880
ENSG00000111897
ENSG00000111906
ENSG00000111911
ENSG00000111912
ENSG00000111981
ENSG00000112079
ENSG00000112081
ENSG00000112110
ENSG00000112118
ENSG00000112130
ENSG00000112159
ENSG00000112167
ENSG00000112208
ENSG00000112242
ENSG00000112249
ENSG00000112282
ENSG00000112290
ENSG00000112294
ENSG00000112306
ENSG00000112335
ENSG00000112339
ENSG00000112343
ENSG00000112473
ENSG00000112486
ENSG00000112531
ENSG00000112559
ENSG00000112576
ENSG00000112578
ENSG00000112592
ENSG00000112640
ENSG00000112651
ENSG00000112655
ENSG00000112658
ENSG00000112659
ENSG00000112685
ENSG00000112697
ENSG00000112699
ENSG00000112739
ENSG00000112855
ENSG00000112972
ENSG00000112981
ENSG00000112983
ENSG00000112984
ENSG00000112992
ENSG00000112996
ENSG00000113013
ENSG00000113048
ENSG00000113068
ENSG00000113083
ENSG00000113140
ENSG00000113141
ENSG00000113194
ENSG00000113249
ENSG00000113263
ENSG00000113282
ENSG00000113300
ENSG00000113312
ENSG00000113318
ENSG00000113360
ENSG00000113368
ENSG00000113384
ENSG00000113387
ENSG00000113407
ENSG00000113456
ENSG00000113494
ENSG00000113522
ENSG00000113532
ENSG00000113558
ENSG00000113569
ENSG00000113575
ENSG00000113580
ENSG00000113583
ENSG00000113593
ENSG00000113594
ENSG00000113595
ENSG00000113600
ENSG00000113643
ENSG00000113648
ENSG00000113649
ENSG00000113657
ENSG00000113712
ENSG00000113719
ENSG00000113721
ENSG00000113734
ENSG00000113739
ENSG00000113758
ENSG00000113761
ENSG00000113810
ENSG00000113845
ENSG00000113916
ENSG00000113924
ENSG00000113971
ENSG00000114013
ENSG00000114023
ENSG00000114030
ENSG00000114054
ENSG00000114062
ENSG00000114098
ENSG00000114125
ENSG00000114126
ENSG00000114127
ENSG00000114166
ENSG00000114251
ENSG00000114302
ENSG00000114316
ENSG00000114331
ENSG00000114353
ENSG00000114354
ENSG00000114374
ENSG00000114391
ENSG00000114416
ENSG00000114439
ENSG00000114446
ENSG00000114450
ENSG00000114491
ENSG00000114503
ENSG00000114520
ENSG00000114573
ENSG00000114650
ENSG00000114686
ENSG00000114698
ENSG00000114738
ENSG00000114742
ENSG00000114745
ENSG00000114767
ENSG00000114841
ENSG00000114850
ENSG00000114857
ENSG00000114861
ENSG00000114867
ENSG00000114902
ENSG00000114942
ENSG00000114978
ENSG00000115009
ENSG00000115020
ENSG00000115053
ENSG00000115084
ENSG00000115085
ENSG00000115091
ENSG00000115107
ENSG00000115109
ENSG00000115128
ENSG00000115159
ENSG00000115163
ENSG00000115165
ENSG00000115207
ENSG00000115211
ENSG00000115216
ENSG00000115221
ENSG00000115232
ENSG00000115233
ENSG00000115234
ENSG00000115241
ENSG00000115255
ENSG00000115267
ENSG00000115268
ENSG00000115275
ENSG00000115286
ENSG00000115295
ENSG00000115306
ENSG00000115307
ENSG00000115310
ENSG00000115317
ENSG00000115325
ENSG00000115339
ENSG00000115350
ENSG00000115355
ENSG00000115363
ENSG00000115364
ENSG00000115365
ENSG00000115368
ENSG00000115380
ENSG00000115414
ENSG00000115415
ENSG00000115446
ENSG00000115484
ENSG00000115486
ENSG00000115524
ENSG00000115540
ENSG00000115541
ENSG00000115548
ENSG00000115604
ENSG00000115641
ENSG00000115652
ENSG00000115657
ENSG00000115677
ENSG00000115685
ENSG00000115687
ENSG00000115756
ENSG00000115758
ENSG00000115760
ENSG00000115761
ENSG00000115808
ENSG00000115816
ENSG00000115839
ENSG00000115840
ENSG00000115866
ENSG00000115875
ENSG00000115884
ENSG00000115902
ENSG00000115942
ENSG00000115944
ENSG00000115946
ENSG00000115947
ENSG00000115966
ENSG00000115970
ENSG00000115977
ENSG00000116001
ENSG00000116005
ENSG00000116017
ENSG00000116030
ENSG00000116031
ENSG00000116062
ENSG00000116106
ENSG00000116120
ENSG00000116133
ENSG00000116138
ENSG00000116141
ENSG00000116161
ENSG00000116199
ENSG00000116209
ENSG00000116237
ENSG00000116251
ENSG00000116254
ENSG00000116260
ENSG00000116266
ENSG00000116273
ENSG00000116288
ENSG00000116337
ENSG00000116350
ENSG00000116406
ENSG00000116455
ENSG00000116459
ENSG00000116473
ENSG00000116478
ENSG00000116489
ENSG00000116521
ENSG00000116560
ENSG00000116584
ENSG00000116604
ENSG00000116641
ENSG00000116661
ENSG00000116663
ENSG00000116670
ENSG00000116679
ENSG00000116685
ENSG00000116717
ENSG00000116729
ENSG00000116747
ENSG00000116750
ENSG00000116752
ENSG00000116754
ENSG00000116793
ENSG00000116809
ENSG00000116833
ENSG00000116852
ENSG00000116871
ENSG00000116898
ENSG00000116906
ENSG00000116918
ENSG00000116977
ENSG00000116984
ENSG00000117054
ENSG00000117090
ENSG00000117118
ENSG00000117143
ENSG00000117155
ENSG00000117228
ENSG00000117298
ENSG00000117305
ENSG00000117322
ENSG00000117335
ENSG00000117360
ENSG00000117385
ENSG00000117394
ENSG00000117395
ENSG00000117399
ENSG00000117448
ENSG00000117450
ENSG00000117461
ENSG00000117472
ENSG00000117479
ENSG00000117500
ENSG00000117519
ENSG00000117523
ENSG00000117528
ENSG00000117543
ENSG00000117569
ENSG00000117586
ENSG00000117592
ENSG00000117593
ENSG00000117601
ENSG00000117602
ENSG00000117616
ENSG00000117632
ENSG00000117676
ENSG00000117707
ENSG00000117724
ENSG00000117748
ENSG00000117758
ENSG00000117859
ENSG00000117868
ENSG00000117877
ENSG00000117899
ENSG00000117906
ENSG00000117983
ENSG00000117984
ENSG00000118046
ENSG00000118058
ENSG00000118137
ENSG00000118181
ENSG00000118200
ENSG00000118217
ENSG00000118246
ENSG00000118260
ENSG00000118363
ENSG00000118495
ENSG00000118503
ENSG00000118508
ENSG00000118513
ENSG00000118526
ENSG00000118579
ENSG00000118640
ENSG00000118680
ENSG00000118689
ENSG00000118705
ENSG00000118762
ENSG00000118873
ENSG00000118898
ENSG00000118900
ENSG00000118971
ENSG00000119013
ENSG00000119041
ENSG00000119138
ENSG00000119139
ENSG00000119203
ENSG00000119280
ENSG00000119285
ENSG00000119314
ENSG00000119318
ENSG00000119321
ENSG00000119326
ENSG00000119335
ENSG00000119383
ENSG00000119396
ENSG00000119397
ENSG00000119401
ENSG00000119414
ENSG00000119421
ENSG00000119487
ENSG00000119514
ENSG00000119523
ENSG00000119537
ENSG00000119596
ENSG00000119638
ENSG00000119655
ENSG00000119686
ENSG00000119689
ENSG00000119705
ENSG00000119707
ENSG00000119711
ENSG00000119718
ENSG00000119725
ENSG00000119772
ENSG00000119777
ENSG00000119782
ENSG00000119787
ENSG00000119801
ENSG00000119812
ENSG00000119820
ENSG00000119906
ENSG00000119912
ENSG00000119969
ENSG00000120053
ENSG00000120129
ENSG00000120149
ENSG00000120254
ENSG00000120265
ENSG00000120328
ENSG00000120333
ENSG00000120437
ENSG00000120438
ENSG00000120451
ENSG00000120509
ENSG00000120533
ENSG00000120539
ENSG00000120594
ENSG00000120647
ENSG00000120656
ENSG00000120693
ENSG00000120694
ENSG00000120697
ENSG00000120699
ENSG00000120705
ENSG00000120708
ENSG00000120725
ENSG00000120727
ENSG00000120738
ENSG00000120756
ENSG00000120798
ENSG00000120800
ENSG00000120802
ENSG00000120805
ENSG00000120837
ENSG00000120885
ENSG00000120889
ENSG00000120896
ENSG00000120910
ENSG00000120913
ENSG00000120925
ENSG00000120942
ENSG00000120948
ENSG00000121022
ENSG00000121053
ENSG00000121057
ENSG00000121058
ENSG00000121060
ENSG00000121067
ENSG00000121068
ENSG00000121152
ENSG00000121236
ENSG00000121274
ENSG00000121297
ENSG00000121390
ENSG00000121440
ENSG00000121486
ENSG00000121552
ENSG00000121594
ENSG00000121653
ENSG00000121749
ENSG00000121766
ENSG00000121769
ENSG00000121774
ENSG00000121775
ENSG00000121807
ENSG00000121864
ENSG00000121879
ENSG00000121892
ENSG00000121940
ENSG00000121966
ENSG00000122026
ENSG00000122068
ENSG00000122126
ENSG00000122140
ENSG00000122194
ENSG00000122218
ENSG00000122257
ENSG00000122299
ENSG00000122359
ENSG00000122378
ENSG00000122406
ENSG00000122484
ENSG00000122507
ENSG00000122512
ENSG00000122545
ENSG00000122550
ENSG00000122565
ENSG00000122566
ENSG00000122642
ENSG00000122643
ENSG00000122687
ENSG00000122692
ENSG00000122694
ENSG00000122705
ENSG00000122741
ENSG00000122779
ENSG00000122786
ENSG00000122852
ENSG00000122870
ENSG00000122877
ENSG00000122882
ENSG00000122884
ENSG00000122958
ENSG00000122966
ENSG00000122970
ENSG00000123064
ENSG00000123080
ENSG00000123091
ENSG00000123104
ENSG00000123124
ENSG00000123130
ENSG00000123131
ENSG00000123136
ENSG00000123143
ENSG00000123144
ENSG00000123154
ENSG00000123159
ENSG00000123200
ENSG00000123240
ENSG00000123268
ENSG00000123297
ENSG00000123338
ENSG00000123349
ENSG00000123352
ENSG00000123358
ENSG00000123374
ENSG00000123384
ENSG00000123395
ENSG00000123415
ENSG00000123416
ENSG00000123444
ENSG00000123505
ENSG00000123545
ENSG00000123560
ENSG00000123562
ENSG00000123595
ENSG00000123609
ENSG00000123684
ENSG00000123728
ENSG00000123815
ENSG00000123836
ENSG00000123838
ENSG00000123908
ENSG00000123977
ENSG00000123983
ENSG00000123989
ENSG00000124067
ENSG00000124074
ENSG00000124102
ENSG00000124107
ENSG00000124145
ENSG00000124151
ENSG00000124155
ENSG00000124160
ENSG00000124164
ENSG00000124177
ENSG00000124181
ENSG00000124193
ENSG00000124198
ENSG00000124207
ENSG00000124214
ENSG00000124222
ENSG00000124228
ENSG00000124256
ENSG00000124299
ENSG00000124333
ENSG00000124357
ENSG00000124383
ENSG00000124422
ENSG00000124486
ENSG00000124493
ENSG00000124507
ENSG00000124523
ENSG00000124532
ENSG00000124535
ENSG00000124562
ENSG00000124571
ENSG00000124575
ENSG00000124608
ENSG00000124610
ENSG00000124614
ENSG00000124635
ENSG00000124659
ENSG00000124664
ENSG00000124762
ENSG00000124766
ENSG00000124767
ENSG00000124783
ENSG00000124784
ENSG00000124787
ENSG00000124789
ENSG00000124795
ENSG00000124802
ENSG00000124831
ENSG00000124882
ENSG00000124942
ENSG00000125037
ENSG00000125107
ENSG00000125148
ENSG00000125257
ENSG00000125266
ENSG00000125304
ENSG00000125347
ENSG00000125354
ENSG00000125356
ENSG00000125414
ENSG00000125445
ENSG00000125447
ENSG00000125450
ENSG00000125454
ENSG00000125457
ENSG00000125458
ENSG00000125484
ENSG00000125505
ENSG00000125538
ENSG00000125651
ENSG00000125656
ENSG00000125676
ENSG00000125686
ENSG00000125691
ENSG00000125730
ENSG00000125740
ENSG00000125741
ENSG00000125743
ENSG00000125753
ENSG00000125755
ENSG00000125780
ENSG00000125798
ENSG00000125810
ENSG00000125817
ENSG00000125826
ENSG00000125827
ENSG00000125835
ENSG00000125844
ENSG00000125868
ENSG00000125870
ENSG00000125871
ENSG00000125875
ENSG00000125901
ENSG00000125912
ENSG00000125931
ENSG00000125944
ENSG00000125945
ENSG00000125952
ENSG00000125968
ENSG00000125970
ENSG00000125977
ENSG00000125991
ENSG00000125999
ENSG00000126001
ENSG00000126016
ENSG00000126062
ENSG00000126067
ENSG00000126107
ENSG00000126214
ENSG00000126216
ENSG00000126218
ENSG00000126226
ENSG00000126247
ENSG00000126249
ENSG00000126254
ENSG00000126261
ENSG00000126267
ENSG00000126351
ENSG00000126353
ENSG00000126432
ENSG00000126456
ENSG00000126457
ENSG00000126458
ENSG00000126549
ENSG00000126561
ENSG00000126581
ENSG00000126602
ENSG00000126746
ENSG00000126756
ENSG00000126759
ENSG00000126767
ENSG00000126768
ENSG00000126773
ENSG00000126777
ENSG00000126787
ENSG00000126803
ENSG00000126858
ENSG00000126870
ENSG00000126883
ENSG00000126934
ENSG00000126945
ENSG00000126950
ENSG00000126953
ENSG00000126970
ENSG00000127022
ENSG00000127124
ENSG00000127152
ENSG00000127184
ENSG00000127191
ENSG00000127314
ENSG00000127328
ENSG00000127337
ENSG00000127419
ENSG00000127445
ENSG00000127452
ENSG00000127463
ENSG00000127481
ENSG00000127483
ENSG00000127511
ENSG00000127526
ENSG00000127554
ENSG00000127603
ENSG00000127616
ENSG00000127666
ENSG00000127824
ENSG00000127831
ENSG00000127837
ENSG00000127838
ENSG00000127870
ENSG00000127884
ENSG00000127914
ENSG00000127948
ENSG00000128016
ENSG00000128050
ENSG00000128052
ENSG00000128159
ENSG00000128185
ENSG00000128191
ENSG00000128228
ENSG00000128245
ENSG00000128272
ENSG00000128276
ENSG00000128283
ENSG00000128294
ENSG00000128383
ENSG00000128394
ENSG00000128422
ENSG00000128463
ENSG00000128563
ENSG00000128564
ENSG00000128585
ENSG00000128590
ENSG00000128591
ENSG00000128595
ENSG00000128604
ENSG00000128609
ENSG00000128626
ENSG00000128641
ENSG00000128654
ENSG00000128708
ENSG00000128731
ENSG00000128739
ENSG00000128829
ENSG00000128833
ENSG00000128951
ENSG00000128973
ENSG00000129003
ENSG00000129009
ENSG00000129083
ENSG00000129084
ENSG00000129103
ENSG00000129116
ENSG00000129128
ENSG00000129245
ENSG00000129250
ENSG00000129255
ENSG00000129315
ENSG00000129347
ENSG00000129351
ENSG00000129353
ENSG00000129460
ENSG00000129465
ENSG00000129473
ENSG00000129484
ENSG00000129514
ENSG00000129559
ENSG00000129562
ENSG00000129625
ENSG00000129636
ENSG00000129646
ENSG00000129675
ENSG00000129824
ENSG00000129932
ENSG00000129968
ENSG00000130147
ENSG00000130159
ENSG00000130164
ENSG00000130175
ENSG00000130176
ENSG00000130177
ENSG00000130193
ENSG00000130202
ENSG00000130203
ENSG00000130204
ENSG00000130208
ENSG00000130224
ENSG00000130227
ENSG00000130234
ENSG00000130254
ENSG00000130255
ENSG00000130294
ENSG00000130303
ENSG00000130304
ENSG00000130309
ENSG00000130311
ENSG00000130312
ENSG00000130340
ENSG00000130382
ENSG00000130402
ENSG00000130414
ENSG00000130489
ENSG00000130513
ENSG00000130520
ENSG00000130522
ENSG00000130529
ENSG00000130560
ENSG00000130598
ENSG00000130638
ENSG00000130640
ENSG00000130695
ENSG00000130699
ENSG00000130706
ENSG00000130707
ENSG00000130713
ENSG00000130723
ENSG00000130724
ENSG00000130725
ENSG00000130726
ENSG00000130733
ENSG00000130741
ENSG00000130748
ENSG00000130749
ENSG00000130764
ENSG00000130779
ENSG00000130810
ENSG00000130811
ENSG00000130816
ENSG00000130818
ENSG00000130826
ENSG00000130829
ENSG00000130950
ENSG00000130957
ENSG00000130985
ENSG00000131013
ENSG00000131015
ENSG00000131016
ENSG00000131018
ENSG00000131019
ENSG00000131023
ENSG00000131043
ENSG00000131051
ENSG00000131067
ENSG00000131095
ENSG00000131100
ENSG00000131142
ENSG00000131143
ENSG00000131148
ENSG00000131196
ENSG00000131236
ENSG00000131238
ENSG00000131242
ENSG00000131269
ENSG00000131323
ENSG00000131351
ENSG00000131368
ENSG00000131370
ENSG00000131375
ENSG00000131378
ENSG00000131435
ENSG00000131437
ENSG00000131446
ENSG00000131459
ENSG00000131462
ENSG00000131467
ENSG00000131469
ENSG00000131473
ENSG00000131495
ENSG00000131503
ENSG00000131504
ENSG00000131507
ENSG00000131508
ENSG00000131558
ENSG00000131626
ENSG00000131652
ENSG00000131711
ENSG00000131732
ENSG00000131747
ENSG00000131759
ENSG00000131779
ENSG00000131828
ENSG00000131844
ENSG00000131871
ENSG00000131876
ENSG00000131899
ENSG00000131981
ENSG00000132002
ENSG00000132005
ENSG00000132109
ENSG00000132141
ENSG00000132153
ENSG00000132155
ENSG00000132170
ENSG00000132182
ENSG00000132256
ENSG00000132274
ENSG00000132286
ENSG00000132300
ENSG00000132305
ENSG00000132313
ENSG00000132323
ENSG00000132341
ENSG00000132361
ENSG00000132376
ENSG00000132382
ENSG00000132383
ENSG00000132386
ENSG00000132394
ENSG00000132424
ENSG00000132432
ENSG00000132434
ENSG00000132463
ENSG00000132465
ENSG00000132466
ENSG00000132470
ENSG00000132485
ENSG00000132507
ENSG00000132510
ENSG00000132514
ENSG00000132522
ENSG00000132535
ENSG00000132561
ENSG00000132581
ENSG00000132589
ENSG00000132591
ENSG00000132603
ENSG00000132604
ENSG00000132646
ENSG00000132661
ENSG00000132676
ENSG00000132703
ENSG00000132716
ENSG00000132718
ENSG00000132744
ENSG00000132773
ENSG00000132780
ENSG00000132837
ENSG00000132842
ENSG00000132849
ENSG00000132906
ENSG00000132953
ENSG00000132963
ENSG00000132964
ENSG00000132970
ENSG00000133026
ENSG00000133030
ENSG00000133063
ENSG00000133101
ENSG00000133104
ENSG00000133112
ENSG00000133114
ENSG00000133119
ENSG00000133121
ENSG00000133124
ENSG00000133135
ENSG00000133216
ENSG00000133226
ENSG00000133265
ENSG00000133313
ENSG00000133317
ENSG00000133318
ENSG00000133392
ENSG00000133606
ENSG00000133612
ENSG00000133657
ENSG00000133661
ENSG00000133704
ENSG00000133706
ENSG00000133740
ENSG00000133773
ENSG00000133794
ENSG00000133816
ENSG00000133818
ENSG00000133835
ENSG00000133872
ENSG00000133884
ENSG00000133895
ENSG00000133961
ENSG00000133997
ENSG00000134001
ENSG00000134046
ENSG00000134056
ENSG00000134057
ENSG00000134058
ENSG00000134070
ENSG00000134107
ENSG00000134108
ENSG00000134109
ENSG00000134115
ENSG00000134138
ENSG00000134184
ENSG00000134186
ENSG00000134243
ENSG00000134248
ENSG00000134250
ENSG00000134255
ENSG00000134265
ENSG00000134278
ENSG00000134283
ENSG00000134285
ENSG00000134291
ENSG00000134294
ENSG00000134308
ENSG00000134313
ENSG00000134318
ENSG00000134323
ENSG00000134333
ENSG00000134352
ENSG00000134369
ENSG00000134371
ENSG00000134375
ENSG00000134419
ENSG00000134440
ENSG00000134453
ENSG00000134480
ENSG00000134504
ENSG00000134508
ENSG00000134516
ENSG00000134531
ENSG00000134532
ENSG00000134569
ENSG00000134574
ENSG00000134644
ENSG00000134686
ENSG00000134697
ENSG00000134709
ENSG00000134748
ENSG00000134758
ENSG00000134762
ENSG00000134765
ENSG00000134809
ENSG00000134812
ENSG00000134817
ENSG00000134824
ENSG00000134851
ENSG00000134852
ENSG00000134853
ENSG00000134882
ENSG00000134900
ENSG00000134901
ENSG00000134910
ENSG00000134954
ENSG00000134970
ENSG00000134982
ENSG00000134987
ENSG00000135018
ENSG00000135046
ENSG00000135047
ENSG00000135069
ENSG00000135077
ENSG00000135090
ENSG00000135097
ENSG00000135100
ENSG00000135111
ENSG00000135116
ENSG00000135148
ENSG00000135218
ENSG00000135250
ENSG00000135269
ENSG00000135272
ENSG00000135316
ENSG00000135317
ENSG00000135318
ENSG00000135333
ENSG00000135334
ENSG00000135341
ENSG00000135372
ENSG00000135387
ENSG00000135392
ENSG00000135404
ENSG00000135406
ENSG00000135413
ENSG00000135436
ENSG00000135441
ENSG00000135446
ENSG00000135457
ENSG00000135480
ENSG00000135486
ENSG00000135506
ENSG00000135519
ENSG00000135521
ENSG00000135540
ENSG00000135622
ENSG00000135624
ENSG00000135631
ENSG00000135655
ENSG00000135677
ENSG00000135679
ENSG00000135720
ENSG00000135723
ENSG00000135766
ENSG00000135776
ENSG00000135778
ENSG00000135821
ENSG00000135823
ENSG00000135828
ENSG00000135829
ENSG00000135837
ENSG00000135862
ENSG00000135899
ENSG00000135900
ENSG00000135913
ENSG00000135916
ENSG00000135919
ENSG00000135924
ENSG00000135930
ENSG00000135932
ENSG00000135940
ENSG00000135951
ENSG00000135968
ENSG00000135972
ENSG00000135974
ENSG00000136021
ENSG00000136026
ENSG00000136040
ENSG00000136044
ENSG00000136045
ENSG00000136051
ENSG00000136068
ENSG00000136108
ENSG00000136111
ENSG00000136143
ENSG00000136146
ENSG00000136152
ENSG00000136153
ENSG00000136156
ENSG00000136167
ENSG00000136169
ENSG00000136205
ENSG00000136231
ENSG00000136238
ENSG00000136240
ENSG00000136243
ENSG00000136261
ENSG00000136270
ENSG00000136271
ENSG00000136274
ENSG00000136279
ENSG00000136305
ENSG00000136436
ENSG00000136448
ENSG00000136450
ENSG00000136485
ENSG00000136518
ENSG00000136521
ENSG00000136522
ENSG00000136527
ENSG00000136531
ENSG00000136542
ENSG00000136560
ENSG00000136628
ENSG00000136631
ENSG00000136709
ENSG00000136717
ENSG00000136731
ENSG00000136754
ENSG00000136758
ENSG00000136770
ENSG00000136802
ENSG00000136807
ENSG00000136810
ENSG00000136813
ENSG00000136824
ENSG00000136827
ENSG00000136842
ENSG00000136861
ENSG00000136868
ENSG00000136869
ENSG00000136872
ENSG00000136875
ENSG00000136878
ENSG00000136888
ENSG00000136891
ENSG00000136908
ENSG00000136930
ENSG00000136933
ENSG00000136935
ENSG00000136936
ENSG00000136937
ENSG00000136938
ENSG00000136940
ENSG00000136942
ENSG00000136950
ENSG00000136986
ENSG00000136997
ENSG00000137040
ENSG00000137055
ENSG00000137073
ENSG00000137076
ENSG00000137077
ENSG00000137094
ENSG00000137100
ENSG00000137124
ENSG00000137154
ENSG00000137168
ENSG00000137171
ENSG00000137177
ENSG00000137203
ENSG00000137204
ENSG00000137207
ENSG00000137218
ENSG00000137265
ENSG00000137267
ENSG00000137275
ENSG00000137285
ENSG00000137288
ENSG00000137309
ENSG00000137313
ENSG00000137338
ENSG00000137409
ENSG00000137414
ENSG00000137462
ENSG00000137463
ENSG00000137497
ENSG00000137504
ENSG00000137513
ENSG00000137522
ENSG00000137547
ENSG00000137563
ENSG00000137574
ENSG00000137575
ENSG00000137601
ENSG00000137628
ENSG00000137642
ENSG00000137648
ENSG00000137692
ENSG00000137693
ENSG00000137709
ENSG00000137710
ENSG00000137713
ENSG00000137747
ENSG00000137752
ENSG00000137757
ENSG00000137767
ENSG00000137776
ENSG00000137801
ENSG00000137804
ENSG00000137806
ENSG00000137807
ENSG00000137812
ENSG00000137818
ENSG00000137824
ENSG00000137845
ENSG00000137947
ENSG00000137965
ENSG00000138029
ENSG00000138032
ENSG00000138035
ENSG00000138069
ENSG00000138073
ENSG00000138074
ENSG00000138078
ENSG00000138081
ENSG00000138095
ENSG00000138107
ENSG00000138119
ENSG00000138138
ENSG00000138160
ENSG00000138162
ENSG00000138180
ENSG00000138207
ENSG00000138246
ENSG00000138279
ENSG00000138326
ENSG00000138363
ENSG00000138376
ENSG00000138378
ENSG00000138385
ENSG00000138398
ENSG00000138413
ENSG00000138430
ENSG00000138433
ENSG00000138434
ENSG00000138443
ENSG00000138448
ENSG00000138463
ENSG00000138495
ENSG00000138496
ENSG00000138593
ENSG00000138594
ENSG00000138600
ENSG00000138604
ENSG00000138646
ENSG00000138663
ENSG00000138668
ENSG00000138674
ENSG00000138698
ENSG00000138709
ENSG00000138750
ENSG00000138757
ENSG00000138758
ENSG00000138760
ENSG00000138768
ENSG00000138771
ENSG00000138794
ENSG00000138795
ENSG00000138814
ENSG00000138823
ENSG00000138829
ENSG00000139131
ENSG00000139132
ENSG00000139133
ENSG00000139168
ENSG00000139209
ENSG00000139218
ENSG00000139220
ENSG00000139233
ENSG00000139269
ENSG00000139278
ENSG00000139289
ENSG00000139318
ENSG00000139324
ENSG00000139343
ENSG00000139370
ENSG00000139372
ENSG00000139428
ENSG00000139433
ENSG00000139437
ENSG00000139496
ENSG00000139508
ENSG00000139514
ENSG00000139515
ENSG00000139546
ENSG00000139613
ENSG00000139629
ENSG00000139641
ENSG00000139645
ENSG00000139675
ENSG00000139684
ENSG00000139687
ENSG00000139697
ENSG00000139722
ENSG00000139746
ENSG00000139842
ENSG00000139910
ENSG00000139921
ENSG00000139970
ENSG00000139998
ENSG00000140044
ENSG00000140092
ENSG00000140105
ENSG00000140153
ENSG00000140259
ENSG00000140262
ENSG00000140284
ENSG00000140307
ENSG00000140319
ENSG00000140332
ENSG00000140350
ENSG00000140365
ENSG00000140368
ENSG00000140374
ENSG00000140379
ENSG00000140382
ENSG00000140386
ENSG00000140395
ENSG00000140396
ENSG00000140403
ENSG00000140416
ENSG00000140464
ENSG00000140479
ENSG00000140497
ENSG00000140525
ENSG00000140545
ENSG00000140553
ENSG00000140564
ENSG00000140575
ENSG00000140577
ENSG00000140612
ENSG00000140632
ENSG00000140682
ENSG00000140688
ENSG00000140691
ENSG00000140694
ENSG00000140740
ENSG00000140743
ENSG00000140829
ENSG00000140853
ENSG00000140859
ENSG00000140905
ENSG00000140941
ENSG00000140943
ENSG00000140983
ENSG00000140986
ENSG00000140988
ENSG00000140990
ENSG00000140992
ENSG00000141002
ENSG00000141013
ENSG00000141026
ENSG00000141027
ENSG00000141030
ENSG00000141034
ENSG00000141068
ENSG00000141076
ENSG00000141084
ENSG00000141127
ENSG00000141252
ENSG00000141279
ENSG00000141349
ENSG00000141367
ENSG00000141378
ENSG00000141384
ENSG00000141385
ENSG00000141401
ENSG00000141429
ENSG00000141448
ENSG00000141456
ENSG00000141458
ENSG00000141480
ENSG00000141505
ENSG00000141510
ENSG00000141522
ENSG00000141526
ENSG00000141543
ENSG00000141556
ENSG00000141560
ENSG00000141568
ENSG00000141569
ENSG00000141582
ENSG00000141646
ENSG00000141664
ENSG00000141682
ENSG00000141696
ENSG00000141699
ENSG00000141736
ENSG00000141753
ENSG00000141756
ENSG00000141867
ENSG00000141905
ENSG00000141959
ENSG00000141968
ENSG00000141971
ENSG00000141985
ENSG00000142089
ENSG00000142156
ENSG00000142173
ENSG00000142192
ENSG00000142208
ENSG00000142230
ENSG00000142252
ENSG00000142444
ENSG00000142453
ENSG00000142459
ENSG00000142507
ENSG00000142534
ENSG00000142541
ENSG00000142546
ENSG00000142552
ENSG00000142556
ENSG00000142627
ENSG00000142632
ENSG00000142634
ENSG00000142655
ENSG00000142657
ENSG00000142669
ENSG00000142676
ENSG00000142694
ENSG00000142748
ENSG00000142765
ENSG00000142784
ENSG00000142798
ENSG00000142864
ENSG00000142871
ENSG00000142875
ENSG00000142892
ENSG00000142910
ENSG00000142937
ENSG00000142945
ENSG00000142949
ENSG00000143079
ENSG00000143093
ENSG00000143106
ENSG00000143153
ENSG00000143155
ENSG00000143179
ENSG00000143183
ENSG00000143184
ENSG00000143190
ENSG00000143207
ENSG00000143217
ENSG00000143226
ENSG00000143256
ENSG00000143297
ENSG00000143321
ENSG00000143322
ENSG00000143324
ENSG00000143333
ENSG00000143337
ENSG00000143353
ENSG00000143368
ENSG00000143374
ENSG00000143376
ENSG00000143379
ENSG00000143384
ENSG00000143398
ENSG00000143401
ENSG00000143418
ENSG00000143434
ENSG00000143436
ENSG00000143457
ENSG00000143514
ENSG00000143546
ENSG00000143549
ENSG00000143553
ENSG00000143556
ENSG00000143569
ENSG00000143575
ENSG00000143612
ENSG00000143621
ENSG00000143631
ENSG00000143632
ENSG00000143641
ENSG00000143643
ENSG00000143653
ENSG00000143702
ENSG00000143727
ENSG00000143740
ENSG00000143742
ENSG00000143748
ENSG00000143751
ENSG00000143761
ENSG00000143771
ENSG00000143793
ENSG00000143799
ENSG00000143801
ENSG00000143811
ENSG00000143815
ENSG00000143819
ENSG00000143862
ENSG00000143870
ENSG00000143889
ENSG00000143933
ENSG00000143947
ENSG00000143952
ENSG00000143971
ENSG00000143977
ENSG00000144021
ENSG00000144028
ENSG00000144029
ENSG00000144040
ENSG00000144063
ENSG00000144136
ENSG00000144161
ENSG00000144224
ENSG00000144231
ENSG00000144320
ENSG00000144354
ENSG00000144381
ENSG00000144476
ENSG00000144524
ENSG00000144554
ENSG00000144566
ENSG00000144567
ENSG00000144597
ENSG00000144635
ENSG00000144674
ENSG00000144711
ENSG00000144712
ENSG00000144713
ENSG00000144746
ENSG00000144747
ENSG00000144749
ENSG00000144791
ENSG00000144824
ENSG00000144827
ENSG00000144840
ENSG00000144848
ENSG00000144852
ENSG00000144867
ENSG00000144895
ENSG00000144908
ENSG00000144909
ENSG00000144959
ENSG00000145012
ENSG00000145041
ENSG00000145113
ENSG00000145191
ENSG00000145216
ENSG00000145220
ENSG00000145242
ENSG00000145247
ENSG00000145284
ENSG00000145331
ENSG00000145349
ENSG00000145354
ENSG00000145362
ENSG00000145386
ENSG00000145391
ENSG00000145425
ENSG00000145592
ENSG00000145604
ENSG00000145623
ENSG00000145675
ENSG00000145692
ENSG00000145703
ENSG00000145715
ENSG00000145736
ENSG00000145741
ENSG00000145817
ENSG00000145833
ENSG00000145850
ENSG00000145861
ENSG00000145901
ENSG00000145907
ENSG00000145982
ENSG00000145996
ENSG00000146047
ENSG00000146063
ENSG00000146066
ENSG00000146109
ENSG00000146122
ENSG00000146143
ENSG00000146223
ENSG00000146250
ENSG00000146282
ENSG00000146411
ENSG00000146425
ENSG00000146433
ENSG00000146457
ENSG00000146463
ENSG00000146540
ENSG00000146555
ENSG00000146574
ENSG00000146648
ENSG00000146674
ENSG00000146676
ENSG00000146701
ENSG00000146729
ENSG00000146731
ENSG00000146733
ENSG00000146826
ENSG00000146830
ENSG00000146834
ENSG00000146859
ENSG00000146909
ENSG00000146918
ENSG00000146963
ENSG00000147010
ENSG00000147044
ENSG00000147065
ENSG00000147099
ENSG00000147123
ENSG00000147133
ENSG00000147140
ENSG00000147155
ENSG00000147162
ENSG00000147224
ENSG00000147234
ENSG00000147251
ENSG00000147274
ENSG00000147378
ENSG00000147383
ENSG00000147403
ENSG00000147416
ENSG00000147419
ENSG00000147459
ENSG00000147475
ENSG00000147526
ENSG00000147533
ENSG00000147586
ENSG00000147601
ENSG00000147604
ENSG00000147649
ENSG00000147650
ENSG00000147669
ENSG00000147677
ENSG00000147679
ENSG00000147684
ENSG00000147687
ENSG00000147852
ENSG00000147854
ENSG00000147862
ENSG00000147874
ENSG00000147883
ENSG00000147889
ENSG00000147955
ENSG00000148019
ENSG00000148153
ENSG00000148154
ENSG00000148175
ENSG00000148180
ENSG00000148200
ENSG00000148229
ENSG00000148248
ENSG00000148290
ENSG00000148296
ENSG00000148303
ENSG00000148308
ENSG00000148334
ENSG00000148343
ENSG00000148344
ENSG00000148358
ENSG00000148396
ENSG00000148400
ENSG00000148429
ENSG00000148481
ENSG00000148484
ENSG00000148498
ENSG00000148516
ENSG00000148584
ENSG00000148606
ENSG00000148660
ENSG00000148672
ENSG00000148688
ENSG00000148719
ENSG00000148737
ENSG00000148773
ENSG00000148798
ENSG00000148834
ENSG00000148835
ENSG00000148843
ENSG00000148943
ENSG00000149016
ENSG00000149084
ENSG00000149091
ENSG00000149100
ENSG00000149115
ENSG00000149131
ENSG00000149136
ENSG00000149187
ENSG00000149218
ENSG00000149257
ENSG00000149262
ENSG00000149269
ENSG00000149273
ENSG00000149294
ENSG00000149311
ENSG00000149313
ENSG00000149357
ENSG00000149380
ENSG00000149418
ENSG00000149428
ENSG00000149480
ENSG00000149485
ENSG00000149499
ENSG00000149532
ENSG00000149541
ENSG00000149547
ENSG00000149554
ENSG00000149557
ENSG00000149577
ENSG00000149639
ENSG00000149657
ENSG00000149658
ENSG00000149743
ENSG00000149792
ENSG00000149806
ENSG00000149823
ENSG00000149925
ENSG00000149948
ENSG00000150054
ENSG00000150093
ENSG00000150316
ENSG00000150403
ENSG00000150455
ENSG00000150457
ENSG00000150459
ENSG00000150527
ENSG00000150540
ENSG00000150593
ENSG00000150753
ENSG00000150768
ENSG00000150779
ENSG00000150782
ENSG00000150867
ENSG00000150907
ENSG00000150938
ENSG00000150977
ENSG00000150990
ENSG00000150991
ENSG00000150995
ENSG00000151012
ENSG00000151092
ENSG00000151150
ENSG00000151208
ENSG00000151224
ENSG00000151247
ENSG00000151276
ENSG00000151338
ENSG00000151348
ENSG00000151366
ENSG00000151414
ENSG00000151458
ENSG00000151465
ENSG00000151475
ENSG00000151491
ENSG00000151502
ENSG00000151503
ENSG00000151532
ENSG00000151615
ENSG00000151657
ENSG00000151718
ENSG00000151725
ENSG00000151729
ENSG00000151746
ENSG00000151779
ENSG00000151846
ENSG00000151882
ENSG00000151914
ENSG00000151923
ENSG00000151929
ENSG00000152086
ENSG00000152104
ENSG00000152127
ENSG00000152137
ENSG00000152147
ENSG00000152192
ENSG00000152193
ENSG00000152234
ENSG00000152242
ENSG00000152270
ENSG00000152291
ENSG00000152404
ENSG00000152422
ENSG00000152457
ENSG00000152465
ENSG00000152484
ENSG00000152518
ENSG00000152520
ENSG00000152556
ENSG00000152601
ENSG00000152620
ENSG00000152661
ENSG00000152669
ENSG00000152670
ENSG00000152683
ENSG00000152684
ENSG00000152700
ENSG00000152767
ENSG00000152795
ENSG00000152818
ENSG00000152894
ENSG00000152944
ENSG00000152952
ENSG00000152969
ENSG00000153015
ENSG00000153037
ENSG00000153066
ENSG00000153071
ENSG00000153094
ENSG00000153107
ENSG00000153113
ENSG00000153130
ENSG00000153132
ENSG00000153147
ENSG00000153187
ENSG00000153201
ENSG00000153207
ENSG00000153208
ENSG00000153214
ENSG00000153250
ENSG00000153303
ENSG00000153317
ENSG00000153339
ENSG00000153395
ENSG00000153558
ENSG00000153560
ENSG00000153561
ENSG00000153767
ENSG00000153774
ENSG00000153827
ENSG00000153879
ENSG00000153885
ENSG00000153914
ENSG00000153922
ENSG00000153936
ENSG00000153944
ENSG00000153989
ENSG00000154001
ENSG00000154124
ENSG00000154127
ENSG00000154165
ENSG00000154174
ENSG00000154229
ENSG00000154240
ENSG00000154277
ENSG00000154305
ENSG00000154310
ENSG00000154370
ENSG00000154380
ENSG00000154451
ENSG00000154473
ENSG00000154493
ENSG00000154511
ENSG00000154545
ENSG00000154548
ENSG00000154556
ENSG00000154582
ENSG00000154589
ENSG00000154639
ENSG00000154723
ENSG00000154727
ENSG00000154734
ENSG00000154767
ENSG00000154803
ENSG00000154832
ENSG00000154928
ENSG00000154945
ENSG00000155090
ENSG00000155099
ENSG00000155115
ENSG00000155189
ENSG00000155229
ENSG00000155252
ENSG00000155304
ENSG00000155324
ENSG00000155329
ENSG00000155363
ENSG00000155366
ENSG00000155380
ENSG00000155393
ENSG00000155506
ENSG00000155561
ENSG00000155636
ENSG00000155657
ENSG00000155660
ENSG00000155760
ENSG00000155761
ENSG00000155827
ENSG00000155849
ENSG00000155868
ENSG00000155903
ENSG00000155906
ENSG00000155959
ENSG00000156026
ENSG00000156127
ENSG00000156234
ENSG00000156261
ENSG00000156298
ENSG00000156453
ENSG00000156467
ENSG00000156482
ENSG00000156508
ENSG00000156510
ENSG00000156515
ENSG00000156521
ENSG00000156531
ENSG00000156587
ENSG00000156599
ENSG00000156642
ENSG00000156671
ENSG00000156697
ENSG00000156709
ENSG00000156735
ENSG00000156831
ENSG00000156858
ENSG00000156925
ENSG00000156970
ENSG00000156976
ENSG00000156983
ENSG00000157020
ENSG00000157107
ENSG00000157110
ENSG00000157181
ENSG00000157184
ENSG00000157227
ENSG00000157349
ENSG00000157456
ENSG00000157483
ENSG00000157514
ENSG00000157540
ENSG00000157557
ENSG00000157593
ENSG00000157601
ENSG00000157613
ENSG00000157625
ENSG00000157637
ENSG00000157741
ENSG00000157837
ENSG00000157873
ENSG00000157881
ENSG00000157895
ENSG00000157916
ENSG00000157927
ENSG00000157985
ENSG00000158092
ENSG00000158104
ENSG00000158301
ENSG00000158373
ENSG00000158402
ENSG00000158411
ENSG00000158417
ENSG00000158467
ENSG00000158473
ENSG00000158477
ENSG00000158481
ENSG00000158485
ENSG00000158545
ENSG00000158604
ENSG00000158623
ENSG00000158669
ENSG00000158710
ENSG00000158769
ENSG00000158773
ENSG00000158874
ENSG00000158941
ENSG00000159023
ENSG00000159063
ENSG00000159086
ENSG00000159110
ENSG00000159111
ENSG00000159131
ENSG00000159140
ENSG00000159164
ENSG00000159166
ENSG00000159173
ENSG00000159176
ENSG00000159189
ENSG00000159210
ENSG00000159216
ENSG00000159217
ENSG00000159228
ENSG00000159251
ENSG00000159256
ENSG00000159259
ENSG00000159322
ENSG00000159348
ENSG00000159352
ENSG00000159377
ENSG00000159399
ENSG00000159403
ENSG00000159459
ENSG00000159461
ENSG00000159479
ENSG00000159516
ENSG00000159592
ENSG00000159593
ENSG00000159625
ENSG00000159685
ENSG00000159692
ENSG00000159720
ENSG00000159763
ENSG00000159840
ENSG00000159842
ENSG00000160007
ENSG00000160014
ENSG00000160049
ENSG00000160072
ENSG00000160131
ENSG00000160194
ENSG00000160199
ENSG00000160200
ENSG00000160201
ENSG00000160208
ENSG00000160213
ENSG00000160214
ENSG00000160221
ENSG00000160255
ENSG00000160256
ENSG00000160293
ENSG00000160294
ENSG00000160299
ENSG00000160339
ENSG00000160349
ENSG00000160445
ENSG00000160551
ENSG00000160570
ENSG00000160613
ENSG00000160633
ENSG00000160678
ENSG00000160679
ENSG00000160688
ENSG00000160691
ENSG00000160695
ENSG00000160703
ENSG00000160710
ENSG00000160741
ENSG00000160746
ENSG00000160752
ENSG00000160789
ENSG00000160791
ENSG00000160803
ENSG00000160877
ENSG00000160908
ENSG00000160917
ENSG00000160948
ENSG00000160963
ENSG00000161011
ENSG00000161016
ENSG00000161021
ENSG00000161031
ENSG00000161057
ENSG00000161203
ENSG00000161217
ENSG00000161249
ENSG00000161267
ENSG00000161542
ENSG00000161547
ENSG00000161558
ENSG00000161634
ENSG00000161638
ENSG00000161654
ENSG00000161671
ENSG00000161714
ENSG00000161800
ENSG00000161813
ENSG00000161847
ENSG00000161888
ENSG00000161904
ENSG00000161956
ENSG00000161960
ENSG00000161970
ENSG00000161973
ENSG00000162104
ENSG00000162129
ENSG00000162191
ENSG00000162227
ENSG00000162231
ENSG00000162244
ENSG00000162267
ENSG00000162298
ENSG00000162300
ENSG00000162367
ENSG00000162377
ENSG00000162378
ENSG00000162385
ENSG00000162402
ENSG00000162408
ENSG00000162419
ENSG00000162430
ENSG00000162433
ENSG00000162434
ENSG00000162493
ENSG00000162512
ENSG00000162517
ENSG00000162521
ENSG00000162542
ENSG00000162576
ENSG00000162599
ENSG00000162600
ENSG00000162607
ENSG00000162613
ENSG00000162614
ENSG00000162616
ENSG00000162627
ENSG00000162639
ENSG00000162642
ENSG00000162645
ENSG00000162664
ENSG00000162688
ENSG00000162695
ENSG00000162702
ENSG00000162711
ENSG00000162733
ENSG00000162735
ENSG00000162738
ENSG00000162747
ENSG00000162769
ENSG00000162772
ENSG00000162775
ENSG00000162851
ENSG00000162889
ENSG00000162909
ENSG00000162910
ENSG00000162923
ENSG00000162924
ENSG00000162959
ENSG00000162961
ENSG00000162972
ENSG00000163002
ENSG00000163017
ENSG00000163029
ENSG00000163041
ENSG00000163050
ENSG00000163069
ENSG00000163110
ENSG00000163131
ENSG00000163161
ENSG00000163162
ENSG00000163166
ENSG00000163191
ENSG00000163206
ENSG00000163214
ENSG00000163216
ENSG00000163220
ENSG00000163221
ENSG00000163257
ENSG00000163312
ENSG00000163319
ENSG00000163320
ENSG00000163346
ENSG00000163347
ENSG00000163348
ENSG00000163359
ENSG00000163399
ENSG00000163431
ENSG00000163463
ENSG00000163464
ENSG00000163468
ENSG00000163479
ENSG00000163507
ENSG00000163513
ENSG00000163516
ENSG00000163527
ENSG00000163528
ENSG00000163539
ENSG00000163554
ENSG00000163558
ENSG00000163563
ENSG00000163564
ENSG00000163565
ENSG00000163568
ENSG00000163577
ENSG00000163586
ENSG00000163602
ENSG00000163606
ENSG00000163625
ENSG00000163629
ENSG00000163631
ENSG00000163634
ENSG00000163636
ENSG00000163655
ENSG00000163661
ENSG00000163682
ENSG00000163684
ENSG00000163694
ENSG00000163714
ENSG00000163719
ENSG00000163734
ENSG00000163736
ENSG00000163737
ENSG00000163743
ENSG00000163781
ENSG00000163798
ENSG00000163811
ENSG00000163814
ENSG00000163820
ENSG00000163823
ENSG00000163840
ENSG00000163848
ENSG00000163872
ENSG00000163874
ENSG00000163877
ENSG00000163882
ENSG00000163884
ENSG00000163900
ENSG00000163902
ENSG00000163904
ENSG00000163913
ENSG00000163918
ENSG00000163930
ENSG00000163931
ENSG00000163933
ENSG00000163938
ENSG00000163939
ENSG00000163950
ENSG00000163993
ENSG00000164008
ENSG00000164022
ENSG00000164031
ENSG00000164032
ENSG00000164040
ENSG00000164045
ENSG00000164047
ENSG00000164053
ENSG00000164056
ENSG00000164062
ENSG00000164070
ENSG00000164078
ENSG00000164104
ENSG00000164105
ENSG00000164109
ENSG00000164111
ENSG00000164162
ENSG00000164163
ENSG00000164164
ENSG00000164168
ENSG00000164171
ENSG00000164181
ENSG00000164182
ENSG00000164190
ENSG00000164251
ENSG00000164252
ENSG00000164258
ENSG00000164294
ENSG00000164305
ENSG00000164307
ENSG00000164327
ENSG00000164330
ENSG00000164338
ENSG00000164342
ENSG00000164346
ENSG00000164366
ENSG00000164402
ENSG00000164405
ENSG00000164430
ENSG00000164466
ENSG00000164484
ENSG00000164535
ENSG00000164548
ENSG00000164587
ENSG00000164597
ENSG00000164609
ENSG00000164615
ENSG00000164649
ENSG00000164683
ENSG00000164687
ENSG00000164708
ENSG00000164733
ENSG00000164754
ENSG00000164778
ENSG00000164815
ENSG00000164816
ENSG00000164818
ENSG00000164821
ENSG00000164822
ENSG00000164828
ENSG00000164867
ENSG00000164885
ENSG00000164889
ENSG00000164897
ENSG00000164902
ENSG00000164904
ENSG00000164916
ENSG00000164919
ENSG00000164924
ENSG00000164930
ENSG00000164944
ENSG00000164961
ENSG00000164978
ENSG00000164985
ENSG00000165025
ENSG00000165029
ENSG00000165030
ENSG00000165092
ENSG00000165113
ENSG00000165119
ENSG00000165138
ENSG00000165140
ENSG00000165169
ENSG00000165209
ENSG00000165233
ENSG00000165238
ENSG00000165264
ENSG00000165280
ENSG00000165282
ENSG00000165283
ENSG00000165304
ENSG00000165392
ENSG00000165406
ENSG00000165416
ENSG00000165417
ENSG00000165471
ENSG00000165474
ENSG00000165496
ENSG00000165502
ENSG00000165525
ENSG00000165527
ENSG00000165609
ENSG00000165629
ENSG00000165632
ENSG00000165637
ENSG00000165644
ENSG00000165650
ENSG00000165655
ENSG00000165661
ENSG00000165671
ENSG00000165672
ENSG00000165678
ENSG00000165688
ENSG00000165689
ENSG00000165698
ENSG00000165699
ENSG00000165732
ENSG00000165733
ENSG00000165757
ENSG00000165782
ENSG00000165792
ENSG00000165795
ENSG00000165806
ENSG00000165813
ENSG00000165821
ENSG00000165891
ENSG00000165898
ENSG00000165914
ENSG00000165916
ENSG00000165934
ENSG00000165943
ENSG00000165953
ENSG00000166025
ENSG00000166033
ENSG00000166037
ENSG00000166073
ENSG00000166128
ENSG00000166130
ENSG00000166136
ENSG00000166147
ENSG00000166164
ENSG00000166165
ENSG00000166166
ENSG00000166167
ENSG00000166170
ENSG00000166181
ENSG00000166189
ENSG00000166197
ENSG00000166200
ENSG00000166224
ENSG00000166226
ENSG00000166266
ENSG00000166275
ENSG00000166295
ENSG00000166311
ENSG00000166337
ENSG00000166340
ENSG00000166348
ENSG00000166411
ENSG00000166426
ENSG00000166441
ENSG00000166452
ENSG00000166477
ENSG00000166478
ENSG00000166479
ENSG00000166483
ENSG00000166501
ENSG00000166508
ENSG00000166535
ENSG00000166557
ENSG00000166579
ENSG00000166595
ENSG00000166598
ENSG00000166685
ENSG00000166704
ENSG00000166710
ENSG00000166747
ENSG00000166788
ENSG00000166794
ENSG00000166801
ENSG00000166803
ENSG00000166813
ENSG00000166825
ENSG00000166848
ENSG00000166851
ENSG00000166855
ENSG00000166881
ENSG00000166887
ENSG00000166888
ENSG00000166889
ENSG00000166902
ENSG00000166908
ENSG00000166913
ENSG00000166923
ENSG00000166949
ENSG00000166960
ENSG00000166974
ENSG00000166986
ENSG00000167004
ENSG00000167005
ENSG00000167085
ENSG00000167088
ENSG00000167094
ENSG00000167110
ENSG00000167112
ENSG00000167114
ENSG00000167123
ENSG00000167136
ENSG00000167182
ENSG00000167191
ENSG00000167193
ENSG00000167207
ENSG00000167272
ENSG00000167283
ENSG00000167323
ENSG00000167325
ENSG00000167394
ENSG00000167397
ENSG00000167419
ENSG00000167460
ENSG00000167461
ENSG00000167468
ENSG00000167491
ENSG00000167526
ENSG00000167548
ENSG00000167552
ENSG00000167553
ENSG00000167566
ENSG00000167601
ENSG00000167604
ENSG00000167615
ENSG00000167632
ENSG00000167633
ENSG00000167642
ENSG00000167645
ENSG00000167657
ENSG00000167658
ENSG00000167670
ENSG00000167674
ENSG00000167700
ENSG00000167711
ENSG00000167720
ENSG00000167721
ENSG00000167754
ENSG00000167768
ENSG00000167770
ENSG00000167774
ENSG00000167778
ENSG00000167792
ENSG00000167815
ENSG00000167862
ENSG00000167863
ENSG00000167880
ENSG00000167881
ENSG00000167900
ENSG00000167925
ENSG00000167967
ENSG00000167977
ENSG00000167978
ENSG00000167986
ENSG00000167996
ENSG00000168000
ENSG00000168002
ENSG00000168003
ENSG00000168005
ENSG00000168028
ENSG00000168036
ENSG00000168040
ENSG00000168066
ENSG00000168090
ENSG00000168096
ENSG00000168148
ENSG00000168214
ENSG00000168216
ENSG00000168259
ENSG00000168282
ENSG00000168283
ENSG00000168291
ENSG00000168298
ENSG00000168310
ENSG00000168329
ENSG00000168374
ENSG00000168385
ENSG00000168386
ENSG00000168395
ENSG00000168398
ENSG00000168411
ENSG00000168438
ENSG00000168439
ENSG00000168488
ENSG00000168496
ENSG00000168497
ENSG00000168502
ENSG00000168564
ENSG00000168575
ENSG00000168610
ENSG00000168615
ENSG00000168653
ENSG00000168679
ENSG00000168710
ENSG00000168769
ENSG00000168807
ENSG00000168813
ENSG00000168818
ENSG00000168827
ENSG00000168872
ENSG00000168883
ENSG00000168884
ENSG00000168894
ENSG00000168899
ENSG00000168906
ENSG00000168924
ENSG00000168936
ENSG00000168938
ENSG00000168961
ENSG00000168995
ENSG00000169016
ENSG00000169020
ENSG00000169031
ENSG00000169045
ENSG00000169047
ENSG00000169057
ENSG00000169062
ENSG00000169067
ENSG00000169083
ENSG00000169100
ENSG00000169126
ENSG00000169155
ENSG00000169180
ENSG00000169193
ENSG00000169217
ENSG00000169221
ENSG00000169223
ENSG00000169247
ENSG00000169288
ENSG00000169372
ENSG00000169375
ENSG00000169385
ENSG00000169397
ENSG00000169398
ENSG00000169410
ENSG00000169429
ENSG00000169432
ENSG00000169439
ENSG00000169446
ENSG00000169469
ENSG00000169474
ENSG00000169490
ENSG00000169504
ENSG00000169519
ENSG00000169554
ENSG00000169564
ENSG00000169570
ENSG00000169599
ENSG00000169604
ENSG00000169641
ENSG00000169679
ENSG00000169682
ENSG00000169684
ENSG00000169710
ENSG00000169714
ENSG00000169718
ENSG00000169727
ENSG00000169738
ENSG00000169762
ENSG00000169764
ENSG00000169813
ENSG00000169826
ENSG00000169855
ENSG00000169871
ENSG00000169891
ENSG00000169896
ENSG00000169903
ENSG00000169905
ENSG00000169908
ENSG00000169919
ENSG00000169925
ENSG00000169946
ENSG00000169972
ENSG00000169976
ENSG00000170004
ENSG00000170017
ENSG00000170027
ENSG00000170088
ENSG00000170142
ENSG00000170144
ENSG00000170180
ENSG00000170242
ENSG00000170248
ENSG00000170265
ENSG00000170266
ENSG00000170296
ENSG00000170310
ENSG00000170312
ENSG00000170315
ENSG00000170345
ENSG00000170348
ENSG00000170365
ENSG00000170385
ENSG00000170421
ENSG00000170458
ENSG00000170473
ENSG00000170477
ENSG00000170515
ENSG00000170525
ENSG00000170581
ENSG00000170606
ENSG00000170608
ENSG00000170624
ENSG00000170653
ENSG00000170759
ENSG00000170786
ENSG00000170835
ENSG00000170836
ENSG00000170860
ENSG00000170876
ENSG00000170889
ENSG00000170906
ENSG00000170955
ENSG00000171004
ENSG00000171105
ENSG00000171109
ENSG00000171124
ENSG00000171132
ENSG00000171135
ENSG00000171148
ENSG00000171195
ENSG00000171202
ENSG00000171223
ENSG00000171241
ENSG00000171246
ENSG00000171262
ENSG00000171298
ENSG00000171302
ENSG00000171303
ENSG00000171311
ENSG00000171314
ENSG00000171345
ENSG00000171346
ENSG00000171401
ENSG00000171403
ENSG00000171444
ENSG00000171451
ENSG00000171453
ENSG00000171467
ENSG00000171490
ENSG00000171530
ENSG00000171552
ENSG00000171557
ENSG00000171564
ENSG00000171566
ENSG00000171612
ENSG00000171617
ENSG00000171634
ENSG00000171711
ENSG00000171720
ENSG00000171763
ENSG00000171777
ENSG00000171791
ENSG00000171793
ENSG00000171798
ENSG00000171824
ENSG00000171843
ENSG00000171848
ENSG00000171858
ENSG00000171861
ENSG00000171863
ENSG00000171867
ENSG00000171914
ENSG00000171960
ENSG00000172005
ENSG00000172046
ENSG00000172053
ENSG00000172062
ENSG00000172071
ENSG00000172139
ENSG00000172156
ENSG00000172164
ENSG00000172183
ENSG00000172215
ENSG00000172216
ENSG00000172236
ENSG00000172239
ENSG00000172270
ENSG00000172273
ENSG00000172292
ENSG00000172354
ENSG00000172366
ENSG00000172466
ENSG00000172493
ENSG00000172500
ENSG00000172530
ENSG00000172531
ENSG00000172534
ENSG00000172575
ENSG00000172586
ENSG00000172590
ENSG00000172638
ENSG00000172663
ENSG00000172671
ENSG00000172716
ENSG00000172724
ENSG00000172725
ENSG00000172757
ENSG00000172766
ENSG00000172775
ENSG00000172809
ENSG00000172850
ENSG00000172867
ENSG00000172893
ENSG00000172935
ENSG00000172936
ENSG00000172943
ENSG00000172977
ENSG00000172985
ENSG00000172992
ENSG00000173039
ENSG00000173110
ENSG00000173113
ENSG00000173141
ENSG00000173153
ENSG00000173171
ENSG00000173210
ENSG00000173218
ENSG00000173221
ENSG00000173226
ENSG00000173230
ENSG00000173273
ENSG00000173327
ENSG00000173349
ENSG00000173369
ENSG00000173372
ENSG00000173402
ENSG00000173404
ENSG00000173409
ENSG00000173432
ENSG00000173465
ENSG00000173473
ENSG00000173530
ENSG00000173540
ENSG00000173542
ENSG00000173545
ENSG00000173546
ENSG00000173559
ENSG00000173578
ENSG00000173599
ENSG00000173611
ENSG00000173614
ENSG00000173660
ENSG00000173674
ENSG00000173692
ENSG00000173744
ENSG00000173786
ENSG00000173801
ENSG00000173805
ENSG00000173812
ENSG00000173821
ENSG00000173826
ENSG00000173846
ENSG00000173852
ENSG00000173898
ENSG00000173914
ENSG00000173915
ENSG00000173933
ENSG00000173992
ENSG00000174021
ENSG00000174106
ENSG00000174109
ENSG00000174123
ENSG00000174173
ENSG00000174227
ENSG00000174231
ENSG00000174233
ENSG00000174243
ENSG00000174307
ENSG00000174373
ENSG00000174437
ENSG00000174442
ENSG00000174444
ENSG00000174547
ENSG00000174600
ENSG00000174607
ENSG00000174684
ENSG00000174720
ENSG00000174744
ENSG00000174748
ENSG00000174749
ENSG00000174780
ENSG00000174791
ENSG00000174799
ENSG00000174807
ENSG00000174842
ENSG00000174851
ENSG00000174886
ENSG00000174903
ENSG00000174915
ENSG00000174917
ENSG00000174953
ENSG00000174996
ENSG00000175029
ENSG00000175054
ENSG00000175063
ENSG00000175073
ENSG00000175084
ENSG00000175097
ENSG00000175104
ENSG00000175110
ENSG00000175115
ENSG00000175130
ENSG00000175166
ENSG00000175183
ENSG00000175197
ENSG00000175198
ENSG00000175203
ENSG00000175215
ENSG00000175216
ENSG00000175220
ENSG00000175274
ENSG00000175305
ENSG00000175315
ENSG00000175334
ENSG00000175354
ENSG00000175387
ENSG00000175390
ENSG00000175445
ENSG00000175467
ENSG00000175470
ENSG00000175550
ENSG00000175575
ENSG00000175581
ENSG00000175582
ENSG00000175602
ENSG00000175745
ENSG00000175768
ENSG00000175792
ENSG00000175820
ENSG00000175832
ENSG00000175895
ENSG00000175899
ENSG00000175906
ENSG00000175931
ENSG00000175970
ENSG00000176014
ENSG00000176055
ENSG00000176101
ENSG00000176102
ENSG00000176105
ENSG00000176148
ENSG00000176170
ENSG00000176171
ENSG00000176248
ENSG00000176261
ENSG00000176340
ENSG00000176406
ENSG00000176407
ENSG00000176531
ENSG00000176619
ENSG00000176624
ENSG00000176788
ENSG00000176887
ENSG00000176890
ENSG00000176915
ENSG00000176927
ENSG00000176978
ENSG00000176986
ENSG00000177030
ENSG00000177034
ENSG00000177084
ENSG00000177105
ENSG00000177106
ENSG00000177119
ENSG00000177189
ENSG00000177192
ENSG00000177200
ENSG00000177239
ENSG00000177425
ENSG00000177463
ENSG00000177469
ENSG00000177479
ENSG00000177542
ENSG00000177565
ENSG00000177575
ENSG00000177600
ENSG00000177606
ENSG00000177613
ENSG00000177646
ENSG00000177663
ENSG00000177700
ENSG00000177731
ENSG00000177733
ENSG00000177791
ENSG00000177830
ENSG00000177879
ENSG00000177885
ENSG00000177889
ENSG00000177917
ENSG00000177954
ENSG00000177963
ENSG00000177971
ENSG00000178028
ENSG00000178035
ENSG00000178053
ENSG00000178057
ENSG00000178096
ENSG00000178104
ENSG00000178105
ENSG00000178127
ENSG00000178202
ENSG00000178209
ENSG00000178252
ENSG00000178307
ENSG00000178372
ENSG00000178462
ENSG00000178498
ENSG00000178562
ENSG00000178585
ENSG00000178685
ENSG00000178691
ENSG00000178695
ENSG00000178741
ENSG00000178764
ENSG00000178896
ENSG00000178904
ENSG00000178913
ENSG00000178950
ENSG00000178951
ENSG00000178952
ENSG00000178982
ENSG00000178988
ENSG00000178996
ENSG00000178999
ENSG00000179010
ENSG00000179051
ENSG00000179085
ENSG00000179091
ENSG00000179115
ENSG00000179151
ENSG00000179163
ENSG00000179172
ENSG00000179218
ENSG00000179222
ENSG00000179262
ENSG00000179271
ENSG00000179295
ENSG00000179348
ENSG00000179364
ENSG00000179388
ENSG00000179399
ENSG00000179409
ENSG00000179455
ENSG00000179526
ENSG00000179562
ENSG00000179583
ENSG00000179750
ENSG00000179841
ENSG00000179869
ENSG00000179889
ENSG00000179934
ENSG00000179950
ENSG00000179958
ENSG00000180043
ENSG00000180182
ENSG00000180185
ENSG00000180198
ENSG00000180228
ENSG00000180340
ENSG00000180353
ENSG00000180370
ENSG00000180573
ENSG00000180574
ENSG00000180777
ENSG00000180787
ENSG00000180817
ENSG00000180871
ENSG00000180879
ENSG00000180900
ENSG00000180901
ENSG00000180914
ENSG00000180992
ENSG00000181029
ENSG00000181061
ENSG00000181072
ENSG00000181090
ENSG00000181104
ENSG00000181163
ENSG00000181218
ENSG00000181222
ENSG00000181323
ENSG00000181555
ENSG00000181610
ENSG00000181704
ENSG00000181733
ENSG00000181788
ENSG00000181789
ENSG00000181852
ENSG00000181958
ENSG00000181991
ENSG00000182004
ENSG00000182087
ENSG00000182095
ENSG00000182180
ENSG00000182196
ENSG00000182197
ENSG00000182199
ENSG00000182208
ENSG00000182220
ENSG00000182240
ENSG00000182307
ENSG00000182326
ENSG00000182400
ENSG00000182446
ENSG00000182473
ENSG00000182481
ENSG00000182534
ENSG00000182566
ENSG00000182568
ENSG00000182578
ENSG00000182636
ENSG00000182712
ENSG00000182718
ENSG00000182774
ENSG00000182809
ENSG00000182810
ENSG00000182827
ENSG00000182866
ENSG00000182872
ENSG00000182899
ENSG00000182902
ENSG00000182919
ENSG00000182923
ENSG00000182934
ENSG00000182944
ENSG00000182979
ENSG00000183010
ENSG00000183020
ENSG00000183032
ENSG00000183044
ENSG00000183048
ENSG00000183087
ENSG00000183091
ENSG00000183172
ENSG00000183207
ENSG00000183230
ENSG00000183255
ENSG00000183258
ENSG00000183311
ENSG00000183347
ENSG00000183386
ENSG00000183431
ENSG00000183434
ENSG00000183454
ENSG00000183486
ENSG00000183495
ENSG00000183527
ENSG00000183570
ENSG00000183574
ENSG00000183617
ENSG00000183625
ENSG00000183648
ENSG00000183655
ENSG00000183671
ENSG00000183684
ENSG00000183735
ENSG00000183742
ENSG00000183751
ENSG00000183765
ENSG00000183785
ENSG00000183808
ENSG00000183813
ENSG00000183853
ENSG00000183943
ENSG00000183978
ENSG00000184009
ENSG00000184012
ENSG00000184047
ENSG00000184076
ENSG00000184110
ENSG00000184117
ENSG00000184205
ENSG00000184216
ENSG00000184220
ENSG00000184260
ENSG00000184270
ENSG00000184277
ENSG00000184357
ENSG00000184368
ENSG00000184371
ENSG00000184388
ENSG00000184432
ENSG00000184445
ENSG00000184451
ENSG00000184486
ENSG00000184494
ENSG00000184500
ENSG00000184530
ENSG00000184575
ENSG00000184584
ENSG00000184640
ENSG00000184661
ENSG00000184675
ENSG00000184678
ENSG00000184708
ENSG00000184743
ENSG00000184752
ENSG00000184787
ENSG00000184840
ENSG00000184863
ENSG00000184897
ENSG00000184900
ENSG00000184967
ENSG00000184983
ENSG00000184990
ENSG00000185000
ENSG00000185009
ENSG00000185010
ENSG00000185022
ENSG00000185024
ENSG00000185046
ENSG00000185088
ENSG00000185122
ENSG00000185129
ENSG00000185130
ENSG00000185164
ENSG00000185236
ENSG00000185238
ENSG00000185246
ENSG00000185252
ENSG00000185298
ENSG00000185338
ENSG00000185420
ENSG00000185432
ENSG00000185467
ENSG00000185475
ENSG00000185479
ENSG00000185507
ENSG00000185567
ENSG00000185585
ENSG00000185591
ENSG00000185624
ENSG00000185627
ENSG00000185630
ENSG00000185651
ENSG00000185668
ENSG00000185697
ENSG00000185721
ENSG00000185722
ENSG00000185728
ENSG00000185745
ENSG00000185800
ENSG00000185811
ENSG00000185825
ENSG00000185883
ENSG00000185885
ENSG00000185896
ENSG00000185963
ENSG00000186010
ENSG00000186049
ENSG00000186081
ENSG00000186153
ENSG00000186205
ENSG00000186283
ENSG00000186288
ENSG00000186298
ENSG00000186350
ENSG00000186395
ENSG00000186416
ENSG00000186432
ENSG00000186462
ENSG00000186468
ENSG00000186469
ENSG00000186472
ENSG00000186474
ENSG00000186566
ENSG00000186635
ENSG00000186648
ENSG00000186660
ENSG00000186716
ENSG00000186832
ENSG00000186834
ENSG00000186847
ENSG00000186871
ENSG00000186908
ENSG00000186918
ENSG00000186951
ENSG00000187051
ENSG00000187054
ENSG00000187079
ENSG00000187109
ENSG00000187164
ENSG00000187240
ENSG00000187243
ENSG00000187257
ENSG00000187266
ENSG00000187325
ENSG00000187391
ENSG00000187446
ENSG00000187475
ENSG00000187514
ENSG00000187555
ENSG00000187608
ENSG00000187688
ENSG00000187726
ENSG00000187741
ENSG00000187772
ENSG00000187778
ENSG00000187796
ENSG00000187837
ENSG00000187838
ENSG00000187908
ENSG00000188021
ENSG00000188026
ENSG00000188120
ENSG00000188130
ENSG00000188157
ENSG00000188158
ENSG00000188167
ENSG00000188211
ENSG00000188219
ENSG00000188229
ENSG00000188257
ENSG00000188313
ENSG00000188315
ENSG00000188342
ENSG00000188375
ENSG00000188486
ENSG00000188529
ENSG00000188536
ENSG00000188554
ENSG00000188612
ENSG00000188643
ENSG00000188735
ENSG00000188739
ENSG00000188827
ENSG00000188846
ENSG00000188848
ENSG00000188878
ENSG00000188906
ENSG00000188986
ENSG00000189001
ENSG00000189043
ENSG00000189050
ENSG00000189060
ENSG00000189077
ENSG00000189091
ENSG00000189134
ENSG00000189171
ENSG00000189184
ENSG00000189241
ENSG00000189369
ENSG00000189403
ENSG00000196083
ENSG00000196092
ENSG00000196136
ENSG00000196141
ENSG00000196154
ENSG00000196230
ENSG00000196235
ENSG00000196236
ENSG00000196262
ENSG00000196290
ENSG00000196305
ENSG00000196313
ENSG00000196329
ENSG00000196352
ENSG00000196363
ENSG00000196365
ENSG00000196367
ENSG00000196396
ENSG00000196405
ENSG00000196411
ENSG00000196415
ENSG00000196419
ENSG00000196459
ENSG00000196465
ENSG00000196470
ENSG00000196497
ENSG00000196504
ENSG00000196510
ENSG00000196531
ENSG00000196535
ENSG00000196576
ENSG00000196586
ENSG00000196591
ENSG00000196604
ENSG00000196611
ENSG00000196628
ENSG00000196632
ENSG00000196642
ENSG00000196664
ENSG00000196712
ENSG00000196715
ENSG00000196754
ENSG00000196776
ENSG00000196781
ENSG00000196792
ENSG00000196805
ENSG00000196814
ENSG00000196834
ENSG00000196839
ENSG00000196866
ENSG00000196878
ENSG00000196890
ENSG00000196911
ENSG00000196914
ENSG00000196923
ENSG00000196924
ENSG00000196943
ENSG00000196950
ENSG00000196961
ENSG00000196975
ENSG00000196976
ENSG00000197006
ENSG00000197019
ENSG00000197043
ENSG00000197063
ENSG00000197081
ENSG00000197102
ENSG00000197111
ENSG00000197122
ENSG00000197150
ENSG00000197157
ENSG00000197168
ENSG00000197170
ENSG00000197253
ENSG00000197256
ENSG00000197265
ENSG00000197296
ENSG00000197299
ENSG00000197323
ENSG00000197324
ENSG00000197345
ENSG00000197381
ENSG00000197386
ENSG00000197409
ENSG00000197442
ENSG00000197448
ENSG00000197451
ENSG00000197471
ENSG00000197498
ENSG00000197530
ENSG00000197535
ENSG00000197540
ENSG00000197555
ENSG00000197561
ENSG00000197579
ENSG00000197594
ENSG00000197601
ENSG00000197635
ENSG00000197683
ENSG00000197694
ENSG00000197696
ENSG00000197728
ENSG00000197747
ENSG00000197756
ENSG00000197757
ENSG00000197771
ENSG00000197780
ENSG00000197785
ENSG00000197822
ENSG00000197858
ENSG00000197879
ENSG00000197892
ENSG00000197894
ENSG00000197903
ENSG00000197915
ENSG00000197943
ENSG00000197956
ENSG00000197958
ENSG00000197965
ENSG00000197976
ENSG00000197982
ENSG00000198015
ENSG00000198033
ENSG00000198034
ENSG00000198055
ENSG00000198056
ENSG00000198060
ENSG00000198113
ENSG00000198121
ENSG00000198168
ENSG00000198169
ENSG00000198176
ENSG00000198189
ENSG00000198231
ENSG00000198242
ENSG00000198265
ENSG00000198276
ENSG00000198355
ENSG00000198363
ENSG00000198373
ENSG00000198380
ENSG00000198399
ENSG00000198408
ENSG00000198431
ENSG00000198467
ENSG00000198492
ENSG00000198522
ENSG00000198561
ENSG00000198563
ENSG00000198589
ENSG00000198604
ENSG00000198612
ENSG00000198625
ENSG00000198642
ENSG00000198646
ENSG00000198668
ENSG00000198680
ENSG00000198682
ENSG00000198690
ENSG00000198700
ENSG00000198707
ENSG00000198712
ENSG00000198721
ENSG00000198730
ENSG00000198732
ENSG00000198743
ENSG00000198752
ENSG00000198755
ENSG00000198791
ENSG00000198793
ENSG00000198799
ENSG00000198804
ENSG00000198805
ENSG00000198814
ENSG00000198818
ENSG00000198821
ENSG00000198830
ENSG00000198836
ENSG00000198848
ENSG00000198856
ENSG00000198862
ENSG00000198863
ENSG00000198883
ENSG00000198887
ENSG00000198890
ENSG00000198899
ENSG00000198900
ENSG00000198901
ENSG00000198918
ENSG00000198919
ENSG00000198931
ENSG00000198932
ENSG00000198933
ENSG00000198938
ENSG00000198945
ENSG00000198947
ENSG00000198959
ENSG00000198961
ENSG00000203485
ENSG00000203624
ENSG00000203667
ENSG00000203710
ENSG00000203785
ENSG00000203786
ENSG00000203812
ENSG00000203814
ENSG00000203852
ENSG00000203879
ENSG00000203965
ENSG00000204103
ENSG00000204120
ENSG00000204186
ENSG00000204209
ENSG00000204220
ENSG00000204256
ENSG00000204264
ENSG00000204267
ENSG00000204305
ENSG00000204308
ENSG00000204316
ENSG00000204381
ENSG00000204386
ENSG00000204388
ENSG00000204389
ENSG00000204390
ENSG00000204392
ENSG00000204394
ENSG00000204435
ENSG00000204463
ENSG00000204469
ENSG00000204478
ENSG00000204525
ENSG00000204536
ENSG00000204560
ENSG00000204568
ENSG00000204569
ENSG00000204574
ENSG00000204576
ENSG00000204628
ENSG00000204673
ENSG00000204740
ENSG00000204842
ENSG00000204843
ENSG00000204954
ENSG00000204977
ENSG00000204983
ENSG00000205076
ENSG00000205220
ENSG00000205250
ENSG00000205307
ENSG00000205323
ENSG00000205336
ENSG00000205339
ENSG00000205413
ENSG00000205420
ENSG00000205476
ENSG00000205531
ENSG00000205542
ENSG00000205571
ENSG00000205581
ENSG00000205609
ENSG00000205726
ENSG00000205765
ENSG00000205808
ENSG00000205838
ENSG00000205846
ENSG00000205903
ENSG00000205937
ENSG00000205978
ENSG00000205981
ENSG00000206047
ENSG00000206073
ENSG00000206172
ENSG00000206206
ENSG00000206279
ENSG00000206281
ENSG00000206282
ENSG00000206283
ENSG00000206286
ENSG00000206288
ENSG00000206340
ENSG00000206355
ENSG00000206383
ENSG00000206384
ENSG00000206394
ENSG00000206395
ENSG00000206406
ENSG00000206427
ENSG00000206435
ENSG00000206450
ENSG00000206452
ENSG00000206457
ENSG00000206486
ENSG00000206489
ENSG00000206490
ENSG00000206491
ENSG00000206503
ENSG00000206505
ENSG00000206527
ENSG00000206557
ENSG00000206560
ENSG00000211455
ENSG00000211456
ENSG00000211460
ENSG00000212866
ENSG00000213024
ENSG00000213066
ENSG00000213088
ENSG00000213186
ENSG00000213190
ENSG00000213203
ENSG00000213341
ENSG00000213380
ENSG00000213390
ENSG00000213397
ENSG00000213445
ENSG00000213463
ENSG00000213512
ENSG00000213551
ENSG00000213585
ENSG00000213593
ENSG00000213619
ENSG00000213639
ENSG00000213672
ENSG00000213676
ENSG00000213689
ENSG00000213694
ENSG00000213699
ENSG00000213719
ENSG00000213722
ENSG00000213741
ENSG00000213782
ENSG00000213809
ENSG00000213928
ENSG00000213937
ENSG00000213949
ENSG00000213977
ENSG00000213983
ENSG00000213999
ENSG00000214022
ENSG00000214078
ENSG00000214114
ENSG00000214193
ENSG00000214253
ENSG00000214274
ENSG00000214285
ENSG00000214575
ENSG00000214655
ENSG00000214717
ENSG00000214736
ENSG00000214753
ENSG00000214814
ENSG00000214944
ENSG00000215021
ENSG00000215041
ENSG00000215077
ENSG00000215126
ENSG00000215251
ENSG00000215271
ENSG00000215301
ENSG00000215305
ENSG00000215328
ENSG00000215425
ENSG00000215915
ENSG00000217128
ENSG00000218891
ENSG00000221829
ENSG00000221914
ENSG00000221926
ENSG00000221983
ENSG00000222038
ENSG00000223355
ENSG00000223367
ENSG00000223496
ENSG00000223501
ENSG00000223609
ENSG00000223639
ENSG00000223766
ENSG00000223767
ENSG00000223775
ENSG00000223887
ENSG00000223952
ENSG00000223957
ENSG00000223980
ENSG00000224156
ENSG00000224264
ENSG00000224320
ENSG00000224398
ENSG00000224399
ENSG00000224455
ENSG00000224501
ENSG00000224608
ENSG00000224774
ENSG00000224782
ENSG00000224841
ENSG00000224979
ENSG00000225073
ENSG00000225164
ENSG00000225452
ENSG00000225590
ENSG00000225635
ENSG00000225663
ENSG00000225691
ENSG00000225748
ENSG00000225830
ENSG00000225859
ENSG00000225989
ENSG00000225998
ENSG00000226060
ENSG00000226111
ENSG00000226171
ENSG00000226173
ENSG00000226225
ENSG00000226248
ENSG00000226417
ENSG00000226589
ENSG00000226614
ENSG00000226618
ENSG00000226634
ENSG00000226651
ENSG00000226784
ENSG00000227046
ENSG00000227129
ENSG00000227222
ENSG00000227277
ENSG00000227315
ENSG00000227317
ENSG00000227402
ENSG00000227420
ENSG00000227500
ENSG00000227686
ENSG00000227715
ENSG00000227739
ENSG00000227746
ENSG00000227761
ENSG00000227794
ENSG00000227804
ENSG00000228128
ENSG00000228186
ENSG00000228253
ENSG00000228267
ENSG00000228299
ENSG00000228405
ENSG00000228425
ENSG00000228454
ENSG00000228691
ENSG00000228736
ENSG00000228760
ENSG00000228849
ENSG00000228875
ENSG00000228881
ENSG00000228907
ENSG00000229202
ENSG00000229215
ENSG00000229496
ENSG00000229524
ENSG00000229684
ENSG00000229802
ENSG00000229861
ENSG00000230108
ENSG00000230143
ENSG00000230230
ENSG00000230475
ENSG00000230624
ENSG00000230678
ENSG00000230685
ENSG00000230700
ENSG00000230989
ENSG00000230995
ENSG00000231002
ENSG00000231116
ENSG00000231129
ENSG00000231370
ENSG00000231377
ENSG00000231500
ENSG00000231502
ENSG00000231555
ENSG00000231617
ENSG00000231641
ENSG00000231737
ENSG00000231825
ENSG00000231834
ENSG00000231925
ENSG00000231945
ENSG00000232112
ENSG00000232126
ENSG00000232169
ENSG00000232326
ENSG00000232367
ENSG00000232421
ENSG00000232575
ENSG00000232804
ENSG00000232948
ENSG00000232960
ENSG00000233049
ENSG00000233076
ENSG00000233276
ENSG00000233348
ENSG00000233418
ENSG00000233561
ENSG00000233564
ENSG00000233813
ENSG00000233822
ENSG00000233927
ENSG00000234000
ENSG00000234046
ENSG00000234114
ENSG00000234127
ENSG00000234258
ENSG00000234343
ENSG00000234475
ENSG00000234495
ENSG00000234507
ENSG00000234545
ENSG00000234651
ENSG00000234704
ENSG00000234745
ENSG00000234846
ENSG00000235067
ENSG00000235068
ENSG00000235173
ENSG00000235233
ENSG00000235291
ENSG00000235307
ENSG00000235346
ENSG00000235396
ENSG00000235439
ENSG00000235650
ENSG00000235657
ENSG00000235692
ENSG00000235941
ENSG00000235985
ENSG00000236014
ENSG00000236149
ENSG00000236227
ENSG00000236251
ENSG00000236342
ENSG00000236443
ENSG00000236826
ENSG00000237022
ENSG00000237095
ENSG00000237289
ENSG00000237335
ENSG00000237441
ENSG00000237462
ENSG00000237582
ENSG00000237693
ENSG00000237724
ENSG00000237808
ENSG00000237825
ENSG00000237834
ENSG00000237889
ENSG00000238104
ENSG00000238196
ENSG00000238227
ENSG00000238289
ENSG00000239264
ENSG00000239306
ENSG00000239672
ENSG00000239713
ENSG00000239732
ENSG00000239789
ENSG00000239839
ENSG00000239857
ENSG00000239900
ENSG00000240247
ENSG00000240303
ENSG00000240344
ENSG00000240694
ENSG00000240857
ENSG00000240972
ENSG00000241343
ENSG00000241468
ENSG00000241553
ENSG00000241794
ENSG00000241837
ENSG00000241945
ENSG00000241973
ENSG00000242028
ENSG00000242265
ENSG00000242372
ENSG00000242485
ENSG00000242612
ENSG00000243067
ENSG00000243279
ENSG00000243414
ENSG00000243667
ENSG00000243678
ENSG00000243811
ENSG00000243927
ENSG00000243943
ENSG00000243958
ENSG00000244038
ENSG00000244462
ENSG00000244509
ENSG00000244617
ENSG00000244687
ENSG00000244731
ENSG00000244734
ENSG00000244754
ENSG00000245848
ENSG00000246705
ENSG00000247077
ENSG00000247315
ENSG00000249915
ENSG00000249992
ENSG00000250317
ENSG00000250423
ENSG00000250506
ENSG00000250571
ENSG00000253506
ENSG00000253626
ENSG00000253710
ENSG00000253719
ENSG00000253729
ENSG00000254087
ENSG00000254535
ENSG00000254726
ENSG00000254772
ENSG00000254858
ENSG00000254986
ENSG00000255302
ENSG00000255529
ENSG00000256683
ENSG00000257103
ENSG00000257727
ENSG00000257923
ENSG00000258315
ENSG00000258643
ENSG00000258659
ENSG00000258947
ENSG00000259207
ENSG00000259399
ENSG00000259431
ENSG00000259956
ENSG00000260916
ENSG00000261150
ENSG00000261456
ENSG00000261609
ENSG00000262024
ENSG00000262102
ENSG00000262156
ENSG00000262327
ENSG00000262473
ENSG00000262771
ENSG00000262788
ENSG00000262814
ENSG00000262826
ENSG00000262860
ENSG00000263001
ENSG00000263163
ENSG00000263247
ENSG00000263290
ENSG00000263465
ENSG00000263528
ENSG00000264364
ENSG00000265241
ENSG00000265264
ENSG00000265354
ENSG00000265681
ENSG00000265808
ENSG00000266173
ENSG00000267855
ENSG00000269335
ENSG00000270647
ENSG00000272765
ENSG00000272835
ENSG00000272901
ENSG00000273397
ENSG00000273494
ENSG00000273559
ENSG00000273562
ENSG00000273594
ENSG00000273761
ENSG00000273772
ENSG00000274005
ENSG00000274047
ENSG00000274081
ENSG00000274109
ENSG00000274112
ENSG00000274144
ENSG00000274296
ENSG00000274305
ENSG00000274359
ENSG00000274429
ENSG00000274442
ENSG00000274474
ENSG00000274616
ENSG00000274626
ENSG00000274646
ENSG00000274651
ENSG00000274665
ENSG00000274768
ENSG00000274779
ENSG00000274811
ENSG00000274894
ENSG00000274950
ENSG00000275117
ENSG00000275118
ENSG00000275272
ENSG00000275323
ENSG00000275349
ENSG00000275498
ENSG00000275700
ENSG00000275713
ENSG00000275774
ENSG00000275885
ENSG00000275895
ENSG00000275896
ENSG00000276061
ENSG00000276072
ENSG00000276111
ENSG00000276230
ENSG00000276262
ENSG00000276293
ENSG00000276421
ENSG00000276458
ENSG00000276480
ENSG00000276561
ENSG00000276681
ENSG00000276701
ENSG00000276709
ENSG00000276725
ENSG00000276726
ENSG00000276761
ENSG00000276833
ENSG00000277079
ENSG00000277114
ENSG00000277154
ENSG00000277292
ENSG00000277359
ENSG00000277365
ENSG00000277401
ENSG00000277424
ENSG00000277564
ENSG00000277594
ENSG00000277600
ENSG00000277707
ENSG00000277773
ENSG00000277923
ENSG00000277953
ENSG00000277972
ENSG00000278053
ENSG00000278081
ENSG00000278087
ENSG00000278174
ENSG00000278183
ENSG00000278229
ENSG00000278270
ENSG00000278461
ENSG00000278545
ENSG00000278637
ENSG00000280548
ENSG00000280606
ENSG00000280831
ENSG00000280858
ENSG00000280951
ENSG00000280987
ENSG00000281013
ENSG00000281184
ENSG00000281309
ENSG00000281540
ENSG00000281763
ENSG00000281877
ENSG00000281917
ENSG00000282019
ENSG00000282049
ENSG00000282302
ENSG00000282530
ENSG00000282667
ENSG00000282844
ENSG00000282891
ENSG00000282947
ENSG00000282958
ENSG00000282986
ENSG00000283082
ENSG00000283370
ENSG00000283391
ENSG00000283777

### Sheet: DNA VIPs
geneID
ENSG00000001497
ENSG00000002330
ENSG00000002549
ENSG00000002726
ENSG00000003056
ENSG00000003400
ENSG00000003402
ENSG00000003756
ENSG00000004142
ENSG00000004478
ENSG00000004534
ENSG00000004700
ENSG00000004776
ENSG00000004864
ENSG00000004897
ENSG00000004961
ENSG00000005007
ENSG00000005022
ENSG00000005075
ENSG00000005156
ENSG00000005175
ENSG00000005249
ENSG00000005339
ENSG00000005379
ENSG00000005381
ENSG00000005810
ENSG00000005884
ENSG00000006015
ENSG00000006025
ENSG00000006074
ENSG00000006125
ENSG00000006210
ENSG00000006451
ENSG00000006606
ENSG00000006638
ENSG00000006712
ENSG00000007392
ENSG00000007923
ENSG00000007968
ENSG00000008018
ENSG00000008394
ENSG00000008441
ENSG00000008517
ENSG00000008952
ENSG00000008988
ENSG00000009335
ENSG00000010017
ENSG00000010256
ENSG00000011052
ENSG00000011198
ENSG00000011258
ENSG00000011260
ENSG00000011478
ENSG00000011638
ENSG00000012048
ENSG00000012504
ENSG00000012660
ENSG00000012822
ENSG00000013573
ENSG00000014216
ENSG00000014824
ENSG00000014919
ENSG00000015153
ENSG00000015171
ENSG00000015475
ENSG00000015479
ENSG00000017260
ENSG00000018189
ENSG00000018610
ENSG00000019169
ENSG00000020181
ENSG00000020922
ENSG00000021355
ENSG00000021826
ENSG00000022840
ENSG00000023191
ENSG00000023228
ENSG00000023318
ENSG00000023445
ENSG00000024048
ENSG00000025434
ENSG00000025796
ENSG00000025800
ENSG00000026103
ENSG00000026508
ENSG00000028203
ENSG00000029363
ENSG00000030110
ENSG00000032444
ENSG00000033011
ENSG00000033170
ENSG00000033627
ENSG00000033800
ENSG00000034152
ENSG00000035928
ENSG00000036257
ENSG00000037241
ENSG00000038274
ENSG00000039068
ENSG00000039123
ENSG00000039560
ENSG00000040341
ENSG00000041357
ENSG00000042088
ENSG00000042286
ENSG00000042429
ENSG00000042445
ENSG00000042753
ENSG00000044090
ENSG00000044115
ENSG00000044574
ENSG00000046604
ENSG00000046651
ENSG00000047188
ENSG00000047249
ENSG00000047849
ENSG00000047932
ENSG00000048052
ENSG00000048544
ENSG00000048649
ENSG00000049449
ENSG00000049541
ENSG00000051382
ENSG00000052126
ENSG00000052749
ENSG00000052841
ENSG00000054118
ENSG00000054282
ENSG00000054654
ENSG00000054793
ENSG00000055044
ENSG00000055130
ENSG00000055332
ENSG00000056097
ENSG00000057252
ENSG00000057593
ENSG00000057608
ENSG00000058085
ENSG00000058262
ENSG00000058668
ENSG00000058673
ENSG00000059377
ENSG00000059573
ENSG00000060138
ENSG00000060237
ENSG00000060688
ENSG00000061273
ENSG00000061794
ENSG00000062485
ENSG00000062582
ENSG00000062716
ENSG00000062725
ENSG00000063177
ENSG00000063244
ENSG00000063322
ENSG00000063660
ENSG00000064012
ENSG00000064313
ENSG00000064419
ENSG00000064545
ENSG00000064601
ENSG00000064995
ENSG00000065054
ENSG00000065135
ENSG00000065150
ENSG00000065268
ENSG00000065413
ENSG00000065559
ENSG00000065613
ENSG00000065717
ENSG00000065911
ENSG00000065978
ENSG00000066027
ENSG00000066044
ENSG00000066084
ENSG00000066117
ENSG00000066279
ENSG00000066654
ENSG00000066926
ENSG00000066933
ENSG00000067057
ENSG00000067066
ENSG00000067167
ENSG00000067225
ENSG00000067248
ENSG00000067704
ENSG00000067829
ENSG00000068024
ENSG00000068366
ENSG00000068438
ENSG00000068654
ENSG00000068697
ENSG00000068912
ENSG00000069329
ENSG00000069345
ENSG00000069702
ENSG00000069869
ENSG00000069966
ENSG00000069974
ENSG00000070010
ENSG00000070087
ENSG00000070159
ENSG00000070367
ENSG00000070423
ENSG00000070495
ENSG00000070756
ENSG00000070778
ENSG00000070814
ENSG00000070882
ENSG00000070961
ENSG00000071054
ENSG00000071082
ENSG00000071242
ENSG00000071462
ENSG00000071537
ENSG00000071553
ENSG00000071794
ENSG00000071889
ENSG00000072042
ENSG00000072062
ENSG00000072274
ENSG00000072401
ENSG00000072501
ENSG00000072506
ENSG00000072518
ENSG00000072657
ENSG00000072682
ENSG00000072803
ENSG00000072849
ENSG00000072958
ENSG00000073008
ENSG00000073009
ENSG00000073050
ENSG00000073111
ENSG00000073578
ENSG00000073584
ENSG00000073711
ENSG00000073792
ENSG00000074054
ENSG00000074319
ENSG00000074370
ENSG00000074695
ENSG00000074696
ENSG00000074755
ENSG00000074800
ENSG00000075131
ENSG00000075151
ENSG00000075239
ENSG00000075292
ENSG00000075391
ENSG00000075415
ENSG00000075420
ENSG00000075624
ENSG00000075711
ENSG00000075785
ENSG00000075856
ENSG00000075886
ENSG00000076067
ENSG00000076242
ENSG00000076248
ENSG00000076513
ENSG00000076554
ENSG00000076716
ENSG00000076984
ENSG00000077092
ENSG00000077097
ENSG00000077147
ENSG00000077235
ENSG00000077312
ENSG00000077721
ENSG00000077942
ENSG00000078018
ENSG00000078043
ENSG00000078070
ENSG00000078369
ENSG00000078668
ENSG00000078674
ENSG00000078808
ENSG00000078900
ENSG00000079156
ENSG00000079246
ENSG00000079435
ENSG00000079999
ENSG00000080503
ENSG00000080603
ENSG00000080608
ENSG00000080824
ENSG00000080839
ENSG00000081019
ENSG00000081237
ENSG00000081479
ENSG00000082153
ENSG00000082397
ENSG00000082438
ENSG00000082781
ENSG00000082898
ENSG00000083223
ENSG00000083312
ENSG00000083444
ENSG00000083454
ENSG00000083520
ENSG00000083845
ENSG00000083857
ENSG00000084092
ENSG00000084207
ENSG00000084652
ENSG00000084674
ENSG00000084676
ENSG00000084731
ENSG00000084733
ENSG00000084754
ENSG00000084764
ENSG00000084774
ENSG00000085063
ENSG00000085224
ENSG00000085265
ENSG00000085415
ENSG00000085511
ENSG00000085514
ENSG00000085733
ENSG00000085832
ENSG00000085871
ENSG00000085872
ENSG00000086015
ENSG00000086061
ENSG00000086102
ENSG00000086200
ENSG00000086589
ENSG00000086598
ENSG00000086696
ENSG00000087086
ENSG00000087088
ENSG00000087111
ENSG00000087191
ENSG00000087470
ENSG00000088038
ENSG00000088205
ENSG00000088325
ENSG00000088812
ENSG00000088888
ENSG00000088986
ENSG00000089006
ENSG00000089009
ENSG00000089053
ENSG00000089154
ENSG00000089157
ENSG00000089159
ENSG00000089234
ENSG00000089351
ENSG00000089597
ENSG00000089737
ENSG00000089902
ENSG00000090054
ENSG00000090263
ENSG00000090316
ENSG00000090372
ENSG00000090520
ENSG00000090863
ENSG00000090971
ENSG00000090975
ENSG00000090989
ENSG00000091009
ENSG00000091039
ENSG00000091127
ENSG00000091592
ENSG00000091986
ENSG00000092010
ENSG00000092051
ENSG00000092094
ENSG00000092096
ENSG00000092098
ENSG00000092108
ENSG00000092199
ENSG00000092201
ENSG00000092439
ENSG00000092621
ENSG00000092853
ENSG00000093010
ENSG00000094804
ENSG00000094880
ENSG00000094916
ENSG00000094975
ENSG00000095002
ENSG00000095015
ENSG00000095209
ENSG00000095303
ENSG00000095564
ENSG00000095794
ENSG00000096063
ENSG00000096080
ENSG00000096155
ENSG00000096384
ENSG00000096696
ENSG00000096717
ENSG00000097007
ENSG00000097046
ENSG00000099194
ENSG00000099246
ENSG00000099260
ENSG00000099341
ENSG00000099617
ENSG00000099624
ENSG00000099797
ENSG00000099804
ENSG00000099817
ENSG00000099901
ENSG00000099910
ENSG00000099917
ENSG00000099940
ENSG00000099956
ENSG00000100030
ENSG00000100065
ENSG00000100075
ENSG00000100084
ENSG00000100105
ENSG00000100196
ENSG00000100226
ENSG00000100239
ENSG00000100242
ENSG00000100285
ENSG00000100290
ENSG00000100294
ENSG00000100297
ENSG00000100300
ENSG00000100316
ENSG00000100320
ENSG00000100321
ENSG00000100330
ENSG00000100347
ENSG00000100379
ENSG00000100380
ENSG00000100387
ENSG00000100393
ENSG00000100401
ENSG00000100441
ENSG00000100450
ENSG00000100453
ENSG00000100519
ENSG00000100532
ENSG00000100596
ENSG00000100603
ENSG00000100612
ENSG00000100614
ENSG00000100644
ENSG00000100650
ENSG00000100652
ENSG00000100697
ENSG00000100714
ENSG00000100749
ENSG00000100764
ENSG00000100811
ENSG00000100815
ENSG00000100888
ENSG00000100902
ENSG00000100906
ENSG00000100911
ENSG00000100926
ENSG00000100941
ENSG00000100997
ENSG00000101057
ENSG00000101126
ENSG00000101146
ENSG00000101162
ENSG00000101182
ENSG00000101193
ENSG00000101197
ENSG00000101210
ENSG00000101266
ENSG00000101290
ENSG00000101294
ENSG00000101306
ENSG00000101347
ENSG00000101361
ENSG00000101412
ENSG00000101439
ENSG00000101464
ENSG00000101473
ENSG00000101474
ENSG00000101558
ENSG00000101596
ENSG00000101605
ENSG00000101654
ENSG00000101680
ENSG00000101773
ENSG00000101856
ENSG00000101868
ENSG00000101974
ENSG00000101981
ENSG00000101986
ENSG00000102030
ENSG00000102038
ENSG00000102100
ENSG00000102119
ENSG00000102158
ENSG00000102178
ENSG00000102218
ENSG00000102226
ENSG00000102271
ENSG00000102316
ENSG00000102317
ENSG00000102393
ENSG00000102401
ENSG00000102572
ENSG00000102580
ENSG00000102595
ENSG00000102699
ENSG00000102738
ENSG00000102753
ENSG00000102870
ENSG00000102882
ENSG00000102921
ENSG00000102970
ENSG00000102974
ENSG00000102978
ENSG00000103035
ENSG00000103043
ENSG00000103168
ENSG00000103194
ENSG00000103197
ENSG00000103222
ENSG00000103257
ENSG00000103266
ENSG00000103275
ENSG00000103335
ENSG00000103363
ENSG00000103415
ENSG00000103423
ENSG00000103479
ENSG00000103490
ENSG00000103496
ENSG00000103502
ENSG00000103512
ENSG00000103540
ENSG00000103549
ENSG00000103550
ENSG00000103642
ENSG00000103978
ENSG00000104218
ENSG00000104312
ENSG00000104320
ENSG00000104321
ENSG00000104332
ENSG00000104365
ENSG00000104381
ENSG00000104412
ENSG00000104427
ENSG00000104517
ENSG00000104529
ENSG00000104679
ENSG00000104689
ENSG00000104722
ENSG00000104738
ENSG00000104765
ENSG00000104774
ENSG00000104823
ENSG00000104824
ENSG00000104835
ENSG00000104853
ENSG00000104863
ENSG00000104884
ENSG00000104892
ENSG00000104969
ENSG00000104973
ENSG00000104980
ENSG00000105011
ENSG00000105053
ENSG00000105063
ENSG00000105085
ENSG00000105173
ENSG00000105176
ENSG00000105193
ENSG00000105197
ENSG00000105202
ENSG00000105204
ENSG00000105223
ENSG00000105258
ENSG00000105281
ENSG00000105323
ENSG00000105327
ENSG00000105355
ENSG00000105357
ENSG00000105372
ENSG00000105373
ENSG00000105379
ENSG00000105397
ENSG00000105401
ENSG00000105404
ENSG00000105409
ENSG00000105429
ENSG00000105438
ENSG00000105509
ENSG00000105518
ENSG00000105568
ENSG00000105576
ENSG00000105613
ENSG00000105640
ENSG00000105647
ENSG00000105662
ENSG00000105669
ENSG00000105679
ENSG00000105695
ENSG00000105698
ENSG00000105701
ENSG00000105707
ENSG00000105726
ENSG00000105793
ENSG00000105810
ENSG00000105854
ENSG00000105887
ENSG00000105953
ENSG00000105968
ENSG00000105974
ENSG00000105993
ENSG00000106004
ENSG00000106028
ENSG00000106052
ENSG00000106066
ENSG00000106153
ENSG00000106211
ENSG00000106246
ENSG00000106290
ENSG00000106344
ENSG00000106399
ENSG00000106459
ENSG00000106554
ENSG00000106591
ENSG00000106628
ENSG00000106638
ENSG00000106682
ENSG00000106771
ENSG00000106799
ENSG00000106803
ENSG00000106991
ENSG00000107164
ENSG00000107175
ENSG00000107186
ENSG00000107262
ENSG00000107295
ENSG00000107341
ENSG00000107438
ENSG00000107566
ENSG00000107651
ENSG00000107669
ENSG00000107672
ENSG00000107796
ENSG00000107815
ENSG00000107816
ENSG00000107819
ENSG00000107829
ENSG00000108010
ENSG00000108055
ENSG00000108061
ENSG00000108094
ENSG00000108107
ENSG00000108298
ENSG00000108312
ENSG00000108344
ENSG00000108424
ENSG00000108465
ENSG00000108469
ENSG00000108515
ENSG00000108528
ENSG00000108559
ENSG00000108561
ENSG00000108582
ENSG00000108587
ENSG00000108592
ENSG00000108671
ENSG00000108679
ENSG00000108691
ENSG00000108702
ENSG00000108753
ENSG00000108773
ENSG00000108774
ENSG00000108797
ENSG00000108819
ENSG00000108828
ENSG00000108829
ENSG00000108840
ENSG00000108848
ENSG00000108852
ENSG00000108946
ENSG00000108953
ENSG00000109072
ENSG00000109111
ENSG00000109113
ENSG00000109133
ENSG00000109171
ENSG00000109180
ENSG00000109189
ENSG00000109320
ENSG00000109475
ENSG00000109501
ENSG00000109519
ENSG00000109670
ENSG00000109685
ENSG00000109738
ENSG00000109814
ENSG00000109819
ENSG00000109846
ENSG00000109919
ENSG00000109971
ENSG00000110057
ENSG00000110075
ENSG00000110076
ENSG00000110090
ENSG00000110104
ENSG00000110108
ENSG00000110195
ENSG00000110321
ENSG00000110324
ENSG00000110367
ENSG00000110395
ENSG00000110400
ENSG00000110435
ENSG00000110442
ENSG00000110628
ENSG00000110700
ENSG00000110711
ENSG00000110713
ENSG00000110717
ENSG00000110777
ENSG00000110801
ENSG00000110917
ENSG00000110955
ENSG00000111057
ENSG00000111087
ENSG00000111199
ENSG00000111206
ENSG00000111231
ENSG00000111237
ENSG00000111276
ENSG00000111364
ENSG00000111481
ENSG00000111530
ENSG00000111537
ENSG00000111596
ENSG00000111605
ENSG00000111640
ENSG00000111642
ENSG00000111666
ENSG00000111674
ENSG00000111684
ENSG00000111701
ENSG00000111711
ENSG00000111716
ENSG00000111727
ENSG00000111731
ENSG00000111732
ENSG00000111786
ENSG00000111802
ENSG00000111897
ENSG00000111981
ENSG00000112081
ENSG00000112118
ENSG00000112130
ENSG00000112167
ENSG00000112208
ENSG00000112242
ENSG00000112282
ENSG00000112290
ENSG00000112306
ENSG00000112343
ENSG00000112473
ENSG00000112559
ENSG00000112576
ENSG00000112578
ENSG00000112592
ENSG00000112655
ENSG00000112659
ENSG00000112685
ENSG00000112697
ENSG00000112699
ENSG00000112984
ENSG00000113013
ENSG00000113048
ENSG00000113083
ENSG00000113140
ENSG00000113194
ENSG00000113300
ENSG00000113318
ENSG00000113368
ENSG00000113384
ENSG00000113387
ENSG00000113522
ENSG00000113532
ENSG00000113558
ENSG00000113569
ENSG00000113575
ENSG00000113583
ENSG00000113595
ENSG00000113657
ENSG00000113719
ENSG00000113721
ENSG00000113761
ENSG00000114013
ENSG00000114030
ENSG00000114054
ENSG00000114062
ENSG00000114098
ENSG00000114126
ENSG00000114127
ENSG00000114166
ENSG00000114302
ENSG00000114331
ENSG00000114374
ENSG00000114391
ENSG00000114439
ENSG00000114491
ENSG00000114520
ENSG00000114573
ENSG00000114698
ENSG00000114742
ENSG00000114850
ENSG00000114861
ENSG00000114867
ENSG00000114942
ENSG00000115053
ENSG00000115084
ENSG00000115085
ENSG00000115109
ENSG00000115159
ENSG00000115207
ENSG00000115233
ENSG00000115234
ENSG00000115275
ENSG00000115306
ENSG00000115307
ENSG00000115310
ENSG00000115317
ENSG00000115339
ENSG00000115365
ENSG00000115380
ENSG00000115414
ENSG00000115415
ENSG00000115446
ENSG00000115484
ENSG00000115486
ENSG00000115524
ENSG00000115540
ENSG00000115548
ENSG00000115604
ENSG00000115641
ENSG00000115657
ENSG00000115677
ENSG00000115685
ENSG00000115687
ENSG00000115760
ENSG00000115808
ENSG00000115839
ENSG00000115840
ENSG00000115942
ENSG00000115944
ENSG00000115966
ENSG00000115970
ENSG00000115977
ENSG00000116005
ENSG00000116030
ENSG00000116062
ENSG00000116106
ENSG00000116133
ENSG00000116138
ENSG00000116237
ENSG00000116251
ENSG00000116260
ENSG00000116273
ENSG00000116337
ENSG00000116350
ENSG00000116406
ENSG00000116459
ENSG00000116473
ENSG00000116478
ENSG00000116521
ENSG00000116560
ENSG00000116661
ENSG00000116670
ENSG00000116685
ENSG00000116717
ENSG00000116729
ENSG00000116750
ENSG00000116793
ENSG00000116809
ENSG00000116833
ENSG00000116871
ENSG00000116898
ENSG00000116906
ENSG00000117118
ENSG00000117298
ENSG00000117305
ENSG00000117360
ENSG00000117385
ENSG00000117394
ENSG00000117395
ENSG00000117399
ENSG00000117450
ENSG00000117461
ENSG00000117528
ENSG00000117586
ENSG00000117676
ENSG00000117707
ENSG00000117748
ENSG00000117868
ENSG00000117899
ENSG00000117906
ENSG00000117983
ENSG00000117984
ENSG00000118046
ENSG00000118137
ENSG00000118200
ENSG00000118260
ENSG00000118495
ENSG00000118508
ENSG00000118579
ENSG00000118705
ENSG00000118762
ENSG00000118898
ENSG00000118900
ENSG00000119041
ENSG00000119139
ENSG00000119203
ENSG00000119335
ENSG00000119537
ENSG00000119689
ENSG00000119705
ENSG00000119707
ENSG00000119772
ENSG00000119777
ENSG00000119801
ENSG00000119820
ENSG00000119912
ENSG00000120053
ENSG00000120087
ENSG00000120129
ENSG00000120265
ENSG00000120333
ENSG00000120438
ENSG00000120451
ENSG00000120509
ENSG00000120647
ENSG00000120656
ENSG00000120693
ENSG00000120725
ENSG00000120727
ENSG00000120738
ENSG00000120798
ENSG00000120802
ENSG00000120805
ENSG00000120885
ENSG00000120896
ENSG00000120910
ENSG00000120925
ENSG00000120942
ENSG00000121022
ENSG00000121068
ENSG00000121274
ENSG00000121440
ENSG00000121486
ENSG00000121594
ENSG00000121653
ENSG00000121766
ENSG00000121774
ENSG00000121879
ENSG00000121940
ENSG00000122026
ENSG00000122068
ENSG00000122218
ENSG00000122378
ENSG00000122406
ENSG00000122484
ENSG00000122566
ENSG00000122642
ENSG00000122694
ENSG00000122741
ENSG00000122779
ENSG00000122786
ENSG00000122884
ENSG00000122958
ENSG00000122966
ENSG00000122970
ENSG00000123064
ENSG00000123080
ENSG00000123091
ENSG00000123124
ENSG00000123130
ENSG00000123131
ENSG00000123136
ENSG00000123143
ENSG00000123159
ENSG00000123358
ENSG00000123374
ENSG00000123384
ENSG00000123444
ENSG00000123562
ENSG00000123595
ENSG00000123684
ENSG00000123908
ENSG00000123977
ENSG00000123983
ENSG00000123989
ENSG00000124067
ENSG00000124074
ENSG00000124102
ENSG00000124151
ENSG00000124155
ENSG00000124164
ENSG00000124177
ENSG00000124181
ENSG00000124193
ENSG00000124207
ENSG00000124214
ENSG00000124228
ENSG00000124299
ENSG00000124357
ENSG00000124486
ENSG00000124532
ENSG00000124535
ENSG00000124571
ENSG00000124610
ENSG00000124614
ENSG00000124635
ENSG00000124664
ENSG00000124762
ENSG00000124787
ENSG00000124789
ENSG00000124795
ENSG00000124882
ENSG00000124942
ENSG00000125037
ENSG00000125107
ENSG00000125257
ENSG00000125304
ENSG00000125347
ENSG00000125354
ENSG00000125445
ENSG00000125484
ENSG00000125505
ENSG00000125656
ENSG00000125691
ENSG00000125730
ENSG00000125740
ENSG00000125753
ENSG00000125780
ENSG00000125798
ENSG00000125826
ENSG00000125827
ENSG00000125844
ENSG00000125868
ENSG00000125901
ENSG00000125912
ENSG00000125931
ENSG00000125944
ENSG00000125945
ENSG00000125977
ENSG00000125999
ENSG00000126062
ENSG00000126067
ENSG00000126107
ENSG00000126214
ENSG00000126218
ENSG00000126249
ENSG00000126353
ENSG00000126432
ENSG00000126456
ENSG00000126457
ENSG00000126561
ENSG00000126581
ENSG00000126767
ENSG00000126803
ENSG00000126858
ENSG00000126883
ENSG00000126934
ENSG00000126945
ENSG00000126950
ENSG00000127022
ENSG00000127184
ENSG00000127191
ENSG00000127419
ENSG00000127445
ENSG00000127463
ENSG00000127481
ENSG00000127526
ENSG00000127616
ENSG00000127666
ENSG00000127824
ENSG00000127837
ENSG00000127884
ENSG00000128050
ENSG00000128191
ENSG00000128228
ENSG00000128394
ENSG00000128463
ENSG00000128585
ENSG00000128590
ENSG00000128609
ENSG00000128626
ENSG00000128654
ENSG00000128731
ENSG00000128951
ENSG00000128973
ENSG00000129003
ENSG00000129083
ENSG00000129084
ENSG00000129128
ENSG00000129351
ENSG00000129353
ENSG00000129465
ENSG00000129484
ENSG00000129562
ENSG00000129625
ENSG00000130147
ENSG00000130159
ENSG00000130175
ENSG00000130177
ENSG00000130193
ENSG00000130202
ENSG00000130203
ENSG00000130204
ENSG00000130227
ENSG00000130255
ENSG00000130294
ENSG00000130304
ENSG00000130312
ENSG00000130340
ENSG00000130520
ENSG00000130522
ENSG00000130529
ENSG00000130560
ENSG00000130598
ENSG00000130638
ENSG00000130699
ENSG00000130810
ENSG00000130816
ENSG00000130818
ENSG00000130985
ENSG00000131015
ENSG00000131016
ENSG00000131018
ENSG00000131019
ENSG00000131067
ENSG00000131095
ENSG00000131142
ENSG00000131143
ENSG00000131238
ENSG00000131242
ENSG00000131269
ENSG00000131368
ENSG00000131378
ENSG00000131435
ENSG00000131437
ENSG00000131459
ENSG00000131469
ENSG00000131626
ENSG00000131732
ENSG00000131828
ENSG00000131844
ENSG00000131899
ENSG00000131981
ENSG00000132002
ENSG00000132109
ENSG00000132170
ENSG00000132274
ENSG00000132300
ENSG00000132305
ENSG00000132341
ENSG00000132361
ENSG00000132382
ENSG00000132383
ENSG00000132386
ENSG00000132394
ENSG00000132466
ENSG00000132485
ENSG00000132507
ENSG00000132510
ENSG00000132522
ENSG00000132535
ENSG00000132561
ENSG00000132581
ENSG00000132646
ENSG00000132676
ENSG00000132837
ENSG00000132842
ENSG00000132849
ENSG00000132906
ENSG00000132953
ENSG00000132963
ENSG00000132964
ENSG00000132970
ENSG00000133101
ENSG00000133119
ENSG00000133121
ENSG00000133124
ENSG00000133216
ENSG00000133226
ENSG00000133265
ENSG00000133318
ENSG00000133606
ENSG00000133612
ENSG00000133657
ENSG00000133661
ENSG00000133706
ENSG00000133740
ENSG00000133773
ENSG00000133794
ENSG00000133816
ENSG00000133835
ENSG00000133872
ENSG00000133997
ENSG00000134046
ENSG00000134056
ENSG00000134057
ENSG00000134070
ENSG00000134108
ENSG00000134115
ENSG00000134138
ENSG00000134243
ENSG00000134248
ENSG00000134250
ENSG00000134255
ENSG00000134278
ENSG00000134291
ENSG00000134294
ENSG00000134308
ENSG00000134313
ENSG00000134323
ENSG00000134333
ENSG00000134352
ENSG00000134419
ENSG00000134504
ENSG00000134569
ENSG00000134574
ENSG00000134697
ENSG00000134758
ENSG00000134762
ENSG00000134824
ENSG00000134851
ENSG00000134852
ENSG00000134853
ENSG00000134882
ENSG00000134910
ENSG00000134970
ENSG00000134982
ENSG00000135018
ENSG00000135046
ENSG00000135090
ENSG00000135100
ENSG00000135111
ENSG00000135116
ENSG00000135148
ENSG00000135218
ENSG00000135250
ENSG00000135316
ENSG00000135317
ENSG00000135333
ENSG00000135334
ENSG00000135372
ENSG00000135387
ENSG00000135446
ENSG00000135457
ENSG00000135480
ENSG00000135486
ENSG00000135506
ENSG00000135521
ENSG00000135540
ENSG00000135622
ENSG00000135624
ENSG00000135631
ENSG00000135655
ENSG00000135720
ENSG00000135766
ENSG00000135828
ENSG00000135829
ENSG00000135913
ENSG00000135916
ENSG00000135919
ENSG00000135924
ENSG00000135932
ENSG00000135940
ENSG00000135972
ENSG00000136026
ENSG00000136040
ENSG00000136044
ENSG00000136045
ENSG00000136108
ENSG00000136111
ENSG00000136146
ENSG00000136153
ENSG00000136156
ENSG00000136205
ENSG00000136231
ENSG00000136243
ENSG00000136261
ENSG00000136270
ENSG00000136450
ENSG00000136542
ENSG00000136560
ENSG00000136628
ENSG00000136709
ENSG00000136717
ENSG00000136731
ENSG00000136770
ENSG00000136802
ENSG00000136807
ENSG00000136813
ENSG00000136842
ENSG00000136869
ENSG00000136872
ENSG00000136875
ENSG00000136891
ENSG00000136930
ENSG00000136933
ENSG00000136935
ENSG00000136936
ENSG00000136938
ENSG00000136942
ENSG00000136986
ENSG00000136997
ENSG00000137077
ENSG00000137154
ENSG00000137203
ENSG00000137207
ENSG00000137267
ENSG00000137275
ENSG00000137285
ENSG00000137313
ENSG00000137338
ENSG00000137409
ENSG00000137414
ENSG00000137462
ENSG00000137497
ENSG00000137504
ENSG00000137601
ENSG00000137642
ENSG00000137692
ENSG00000137693
ENSG00000137709
ENSG00000137713
ENSG00000137757
ENSG00000137767
ENSG00000137807
ENSG00000137812
ENSG00000137818
ENSG00000137824
ENSG00000137845
ENSG00000137947
ENSG00000138029
ENSG00000138032
ENSG00000138073
ENSG00000138081
ENSG00000138095
ENSG00000138119
ENSG00000138138
ENSG00000138160
ENSG00000138162
ENSG00000138246
ENSG00000138279
ENSG00000138326
ENSG00000138376
ENSG00000138378
ENSG00000138398
ENSG00000138430
ENSG00000138433
ENSG00000138443
ENSG00000138463
ENSG00000138496
ENSG00000138593
ENSG00000138646
ENSG00000138663
ENSG00000138668
ENSG00000138760
ENSG00000138771
ENSG00000138829
ENSG00000139131
ENSG00000139220
ENSG00000139278
ENSG00000139289
ENSG00000139324
ENSG00000139370
ENSG00000139437
ENSG00000139514
ENSG00000139515
ENSG00000139613
ENSG00000139629
ENSG00000139641
ENSG00000139645
ENSG00000139687
ENSG00000139842
ENSG00000139921
ENSG00000140153
ENSG00000140307
ENSG00000140350
ENSG00000140368
ENSG00000140382
ENSG00000140386
ENSG00000140396
ENSG00000140416
ENSG00000140464
ENSG00000140497
ENSG00000140525
ENSG00000140545
ENSG00000140553
ENSG00000140575
ENSG00000140612
ENSG00000140682
ENSG00000140691
ENSG00000140740
ENSG00000140743
ENSG00000140859
ENSG00000140986
ENSG00000140988
ENSG00000140990
ENSG00000141002
ENSG00000141026
ENSG00000141027
ENSG00000141030
ENSG00000141034
ENSG00000141068
ENSG00000141084
ENSG00000141367
ENSG00000141378
ENSG00000141384
ENSG00000141385
ENSG00000141429
ENSG00000141448
ENSG00000141456
ENSG00000141505
ENSG00000141510
ENSG00000141526
ENSG00000141556
ENSG00000141560
ENSG00000141568
ENSG00000141646
ENSG00000141682
ENSG00000141696
ENSG00000141699
ENSG00000141736
ENSG00000141756
ENSG00000141867
ENSG00000141905
ENSG00000142089
ENSG00000142156
ENSG00000142173
ENSG00000142192
ENSG00000142208
ENSG00000142230
ENSG00000142453
ENSG00000142534
ENSG00000142541
ENSG00000142627
ENSG00000142676
ENSG00000142784
ENSG00000142864
ENSG00000142892
ENSG00000142910
ENSG00000142937
ENSG00000142945
ENSG00000143079
ENSG00000143093
ENSG00000143106
ENSG00000143153
ENSG00000143179
ENSG00000143183
ENSG00000143190
ENSG00000143256
ENSG00000143374
ENSG00000143376
ENSG00000143398
ENSG00000143401
ENSG00000143418
ENSG00000143457
ENSG00000143553
ENSG00000143556
ENSG00000143569
ENSG00000143575
ENSG00000143612
ENSG00000143621
ENSG00000143641
ENSG00000143643
ENSG00000143653
ENSG00000143702
ENSG00000143727
ENSG00000143742
ENSG00000143748
ENSG00000143771
ENSG00000143799
ENSG00000143801
ENSG00000143815
ENSG00000143870
ENSG00000143947
ENSG00000144029
ENSG00000144161
ENSG00000144231
ENSG00000144320
ENSG00000144381
ENSG00000144554
ENSG00000144567
ENSG00000144713
ENSG00000144746
ENSG00000144749
ENSG00000144827
ENSG00000144840
ENSG00000144848
ENSG00000144852
ENSG00000144867
ENSG00000144895
ENSG00000144959
ENSG00000145216
ENSG00000145220
ENSG00000145242
ENSG00000145386
ENSG00000145391
ENSG00000145425
ENSG00000145604
ENSG00000145675
ENSG00000145817
ENSG00000145907
ENSG00000145996
ENSG00000146063
ENSG00000146066
ENSG00000146122
ENSG00000146223
ENSG00000146425
ENSG00000146433
ENSG00000146463
ENSG00000146555
ENSG00000146648
ENSG00000146674
ENSG00000146731
ENSG00000146859
ENSG00000147010
ENSG00000147099
ENSG00000147133
ENSG00000147155
ENSG00000147162
ENSG00000147234
ENSG00000147274
ENSG00000147459
ENSG00000147475
ENSG00000147526
ENSG00000147586
ENSG00000147601
ENSG00000147604
ENSG00000147669
ENSG00000147684
ENSG00000147854
ENSG00000147862
ENSG00000147889
ENSG00000148175
ENSG00000148200
ENSG00000148248
ENSG00000148296
ENSG00000148308
ENSG00000148344
ENSG00000148429
ENSG00000148481
ENSG00000148688
ENSG00000148719
ENSG00000148835
ENSG00000149084
ENSG00000149100
ENSG00000149115
ENSG00000149136
ENSG00000149218
ENSG00000149257
ENSG00000149273
ENSG00000149311
ENSG00000149357
ENSG00000149428
ENSG00000149480
ENSG00000149485
ENSG00000149541
ENSG00000149547
ENSG00000149554
ENSG00000149577
ENSG00000149639
ENSG00000149658
ENSG00000149743
ENSG00000149806
ENSG00000150054
ENSG00000150093
ENSG00000150316
ENSG00000150403
ENSG00000150455
ENSG00000150593
ENSG00000150753
ENSG00000150768
ENSG00000150782
ENSG00000150867
ENSG00000150907
ENSG00000150991
ENSG00000151012
ENSG00000151247
ENSG00000151276
ENSG00000151348
ENSG00000151491
ENSG00000151502
ENSG00000151615
ENSG00000151657
ENSG00000151718
ENSG00000151725
ENSG00000151729
ENSG00000151746
ENSG00000151882
ENSG00000151914
ENSG00000151929
ENSG00000152086
ENSG00000152104
ENSG00000152127
ENSG00000152192
ENSG00000152234
ENSG00000152242
ENSG00000152270
ENSG00000152404
ENSG00000152422
ENSG00000152484
ENSG00000152556
ENSG00000152620
ENSG00000152661
ENSG00000152700
ENSG00000152818
ENSG00000152952
ENSG00000153066
ENSG00000153071
ENSG00000153094
ENSG00000153107
ENSG00000153130
ENSG00000153132
ENSG00000153147
ENSG00000153187
ENSG00000153201
ENSG00000153214
ENSG00000153250
ENSG00000153303
ENSG00000153339
ENSG00000153560
ENSG00000153561
ENSG00000153767
ENSG00000153879
ENSG00000153885
ENSG00000153989
ENSG00000154174
ENSG00000154305
ENSG00000154370
ENSG00000154380
ENSG00000154473
ENSG00000154582
ENSG00000154639
ENSG00000154723
ENSG00000154767
ENSG00000154928
ENSG00000155090
ENSG00000155099
ENSG00000155229
ENSG00000155324
ENSG00000155329
ENSG00000155363
ENSG00000155380
ENSG00000155393
ENSG00000155506
ENSG00000155561
ENSG00000155657
ENSG00000155660
ENSG00000155760
ENSG00000155827
ENSG00000155959
ENSG00000156261
ENSG00000156298
ENSG00000156453
ENSG00000156482
ENSG00000156508
ENSG00000156587
ENSG00000156642
ENSG00000156709
ENSG00000156735
ENSG00000156831
ENSG00000156925
ENSG00000156970
ENSG00000156976
ENSG00000157110
ENSG00000157227
ENSG00000157349
ENSG00000157514
ENSG00000157540
ENSG00000157593
ENSG00000157601
ENSG00000157613
ENSG00000157637
ENSG00000157741
ENSG00000157873
ENSG00000157881
ENSG00000157916
ENSG00000157985
ENSG00000158092
ENSG00000158301
ENSG00000158373
ENSG00000158417
ENSG00000158477
ENSG00000158481
ENSG00000158485
ENSG00000158545
ENSG00000158669
ENSG00000158874
ENSG00000159023
ENSG00000159111
ENSG00000159140
ENSG00000159166
ENSG00000159173
ENSG00000159176
ENSG00000159217
ENSG00000159228
ENSG00000159251
ENSG00000159352
ENSG00000159377
ENSG00000159459
ENSG00000159461
ENSG00000159479
ENSG00000159516
ENSG00000159685
ENSG00000159692
ENSG00000159720
ENSG00000159763
ENSG00000159840
ENSG00000160007
ENSG00000160049
ENSG00000160131
ENSG00000160349
ENSG00000160445
ENSG00000160551
ENSG00000160691
ENSG00000160710
ENSG00000160746
ENSG00000160789
ENSG00000160791
ENSG00000160803
ENSG00000161016
ENSG00000161021
ENSG00000161031
ENSG00000161057
ENSG00000161203
ENSG00000161573
ENSG00000161654
ENSG00000161671
ENSG00000161800
ENSG00000161813
ENSG00000161904
ENSG00000161956
ENSG00000161960
ENSG00000161970
ENSG00000162191
ENSG00000162231
ENSG00000162298
ENSG00000162300
ENSG00000162402
ENSG00000162408
ENSG00000162430
ENSG00000162433
ENSG00000162434
ENSG00000162576
ENSG00000162599
ENSG00000162607
ENSG00000162614
ENSG00000162616
ENSG00000162664
ENSG00000162695
ENSG00000162735
ENSG00000162738
ENSG00000162772
ENSG00000162775
ENSG00000162851
ENSG00000162889
ENSG00000162923
ENSG00000162972
ENSG00000163017
ENSG00000163029
ENSG00000163041
ENSG00000163069
ENSG00000163161
ENSG00000163166
ENSG00000163214
ENSG00000163216
ENSG00000163346
ENSG00000163348
ENSG00000163359
ENSG00000163399
ENSG00000163468
ENSG00000163479
ENSG00000163507
ENSG00000163516
ENSG00000163527
ENSG00000163558
ENSG00000163563
ENSG00000163564
ENSG00000163565
ENSG00000163568
ENSG00000163606
ENSG00000163629
ENSG00000163631
ENSG00000163636
ENSG00000163682
ENSG00000163714
ENSG00000163719
ENSG00000163734
ENSG00000163736
ENSG00000163737
ENSG00000163781
ENSG00000163814
ENSG00000163820
ENSG00000163840
ENSG00000163872
ENSG00000163882
ENSG00000163884
ENSG00000163902
ENSG00000163918
ENSG00000163930
ENSG00000163933
ENSG00000163950
ENSG00000164031
ENSG00000164032
ENSG00000164040
ENSG00000164045
ENSG00000164047
ENSG00000164053
ENSG00000164056
ENSG00000164062
ENSG00000164070
ENSG00000164111
ENSG00000164162
ENSG00000164168
ENSG00000164294
ENSG00000164305
ENSG00000164330
ENSG00000164346
ENSG00000164366
ENSG00000164402
ENSG00000164405
ENSG00000164430
ENSG00000164466
ENSG00000164615
ENSG00000164683
ENSG00000164733
ENSG00000164754
ENSG00000164816
ENSG00000164818
ENSG00000164828
ENSG00000164885
ENSG00000164889
ENSG00000164897
ENSG00000164916
ENSG00000164919
ENSG00000164924
ENSG00000164930
ENSG00000164944
ENSG00000164961
ENSG00000165029
ENSG00000165030
ENSG00000165113
ENSG00000165119
ENSG00000165169
ENSG00000165238
ENSG00000165280
ENSG00000165282
ENSG00000165283
ENSG00000165304
ENSG00000165392
ENSG00000165406
ENSG00000165416
ENSG00000165417
ENSG00000165502
ENSG00000165609
ENSG00000165629
ENSG00000165632
ENSG00000165637
ENSG00000165661
ENSG00000165689
ENSG00000165698
ENSG00000165699
ENSG00000165732
ENSG00000165733
ENSG00000165782
ENSG00000165806
ENSG00000165813
ENSG00000165898
ENSG00000165916
ENSG00000165934
ENSG00000166033
ENSG00000166073
ENSG00000166130
ENSG00000166136
ENSG00000166147
ENSG00000166165
ENSG00000166166
ENSG00000166167
ENSG00000166170
ENSG00000166197
ENSG00000166200
ENSG00000166224
ENSG00000166226
ENSG00000166295
ENSG00000166337
ENSG00000166340
ENSG00000166348
ENSG00000166411
ENSG00000166441
ENSG00000166478
ENSG00000166479
ENSG00000166508
ENSG00000166598
ENSG00000166704
ENSG00000166710
ENSG00000166788
ENSG00000166794
ENSG00000166801
ENSG00000166803
ENSG00000166851
ENSG00000166855
ENSG00000166908
ENSG00000166923
ENSG00000166949
ENSG00000166986
ENSG00000167004
ENSG00000167005
ENSG00000167085
ENSG00000167110
ENSG00000167112
ENSG00000167114
ENSG00000167136
ENSG00000167182
ENSG00000167191
ENSG00000167193
ENSG00000167236
ENSG00000167283
ENSG00000167323
ENSG00000167325
ENSG00000167397
ENSG00000167461
ENSG00000167468
ENSG00000167548
ENSG00000167552
ENSG00000167553
ENSG00000167601
ENSG00000167604
ENSG00000167645
ENSG00000167658
ENSG00000167670
ENSG00000167674
ENSG00000167700
ENSG00000167720
ENSG00000167721
ENSG00000167778
ENSG00000167792
ENSG00000167863
ENSG00000167900
ENSG00000167967
ENSG00000167977
ENSG00000167978
ENSG00000167986
ENSG00000167996
ENSG00000168000
ENSG00000168002
ENSG00000168003
ENSG00000168028
ENSG00000168036
ENSG00000168040
ENSG00000168148
ENSG00000168214
ENSG00000168242
ENSG00000168259
ENSG00000168283
ENSG00000168291
ENSG00000168329
ENSG00000168398
ENSG00000168439
ENSG00000168488
ENSG00000168496
ENSG00000168502
ENSG00000168610
ENSG00000168615
ENSG00000168653
ENSG00000168679
ENSG00000168710
ENSG00000168769
ENSG00000168807
ENSG00000168872
ENSG00000168884
ENSG00000168894
ENSG00000168936
ENSG00000169016
ENSG00000169031
ENSG00000169045
ENSG00000169047
ENSG00000169057
ENSG00000169100
ENSG00000169126
ENSG00000169180
ENSG00000169193
ENSG00000169217
ENSG00000169221
ENSG00000169410
ENSG00000169429
ENSG00000169432
ENSG00000169439
ENSG00000169446
ENSG00000169564
ENSG00000169604
ENSG00000169679
ENSG00000169682
ENSG00000169684
ENSG00000169710
ENSG00000169714
ENSG00000169718
ENSG00000169764
ENSG00000169813
ENSG00000169905
ENSG00000169946
ENSG00000170004
ENSG00000170017
ENSG00000170027
ENSG00000170142
ENSG00000170248
ENSG00000170266
ENSG00000170312
ENSG00000170345
ENSG00000170348
ENSG00000170365
ENSG00000170385
ENSG00000170458
ENSG00000170473
ENSG00000170477
ENSG00000170581
ENSG00000170606
ENSG00000170608
ENSG00000170624
ENSG00000170759
ENSG00000170786
ENSG00000170860
ENSG00000170876
ENSG00000170889
ENSG00000170906
ENSG00000170955
ENSG00000171109
ENSG00000171148
ENSG00000171202
ENSG00000171223
ENSG00000171298
ENSG00000171444
ENSG00000171451
ENSG00000171490
ENSG00000171552
ENSG00000171557
ENSG00000171617
ENSG00000171634
ENSG00000171720
ENSG00000171843
ENSG00000171848
ENSG00000171863
ENSG00000172005
ENSG00000172216
ENSG00000172239
ENSG00000172270
ENSG00000172273
ENSG00000172466
ENSG00000172500
ENSG00000172531
ENSG00000172534
ENSG00000172638
ENSG00000172716
ENSG00000172757
ENSG00000172766
ENSG00000172893
ENSG00000172935
ENSG00000172936
ENSG00000172943
ENSG00000173039
ENSG00000173213
ENSG00000173218
ENSG00000173273
ENSG00000173327
ENSG00000173404
ENSG00000173409
ENSG00000173473
ENSG00000173540
ENSG00000173545
ENSG00000173546
ENSG00000173559
ENSG00000173611
ENSG00000173674
ENSG00000173692
ENSG00000173786
ENSG00000173801
ENSG00000173805
ENSG00000173846
ENSG00000173898
ENSG00000173914
ENSG00000173915
ENSG00000174173
ENSG00000174227
ENSG00000174233
ENSG00000174373
ENSG00000174437
ENSG00000174444
ENSG00000174684
ENSG00000174720
ENSG00000174744
ENSG00000174748
ENSG00000174749
ENSG00000174780
ENSG00000174799
ENSG00000174842
ENSG00000174915
ENSG00000174953
ENSG00000174996
ENSG00000175029
ENSG00000175073
ENSG00000175104
ENSG00000175110
ENSG00000175183
ENSG00000175197
ENSG00000175198
ENSG00000175216
ENSG00000175220
ENSG00000175305
ENSG00000175334
ENSG00000175387
ENSG00000175470
ENSG00000175582
ENSG00000175792
ENSG00000175832
ENSG00000175899
ENSG00000175931
ENSG00000176171
ENSG00000176340
ENSG00000176407
ENSG00000176531
ENSG00000176619
ENSG00000176890
ENSG00000176927
ENSG00000176978
ENSG00000177030
ENSG00000177084
ENSG00000177105
ENSG00000177106
ENSG00000177119
ENSG00000177189
ENSG00000177425
ENSG00000177463
ENSG00000177469
ENSG00000177542
ENSG00000177565
ENSG00000177606
ENSG00000177700
ENSG00000177791
ENSG00000177830
ENSG00000177885
ENSG00000177917
ENSG00000177954
ENSG00000178028
ENSG00000178035
ENSG00000178096
ENSG00000178104
ENSG00000178127
ENSG00000178209
ENSG00000178252
ENSG00000178307
ENSG00000178372
ENSG00000178498
ENSG00000178585
ENSG00000178691
ENSG00000178695
ENSG00000178764
ENSG00000178896
ENSG00000178904
ENSG00000178913
ENSG00000178952
ENSG00000178996
ENSG00000178999
ENSG00000179051
ENSG00000179115
ENSG00000179163
ENSG00000179218
ENSG00000179222
ENSG00000179271
ENSG00000179295
ENSG00000179348
ENSG00000179399
ENSG00000179526
ENSG00000179869
ENSG00000179950
ENSG00000180185
ENSG00000180340
ENSG00000180573
ENSG00000180777
ENSG00000180787
ENSG00000180879
ENSG00000180900
ENSG00000180901
ENSG00000180914
ENSG00000180992
ENSG00000181029
ENSG00000181072
ENSG00000181104
ENSG00000181163
ENSG00000181218
ENSG00000181222
ENSG00000181610
ENSG00000181788
ENSG00000181789
ENSG00000181852
ENSG00000182087
ENSG00000182180
ENSG00000182196
ENSG00000182197
ENSG00000182199
ENSG00000182220
ENSG00000182446
ENSG00000182473
ENSG00000182481
ENSG00000182534
ENSG00000182568
ENSG00000182578
ENSG00000182636
ENSG00000182712
ENSG00000182718
ENSG00000182774
ENSG00000182810
ENSG00000182827
ENSG00000182872
ENSG00000182899
ENSG00000182934
ENSG00000182979
ENSG00000183010
ENSG00000183020
ENSG00000183044
ENSG00000183087
ENSG00000183207
ENSG00000183255
ENSG00000183311
ENSG00000183431
ENSG00000183434
ENSG00000183495
ENSG00000183574
ENSG00000183648
ENSG00000183655
ENSG00000183684
ENSG00000183735
ENSG00000183808
ENSG00000183813
ENSG00000183943
ENSG00000183978
ENSG00000184047
ENSG00000184117
ENSG00000184205
ENSG00000184260
ENSG00000184270
ENSG00000184432
ENSG00000184486
ENSG00000184530
ENSG00000184640
ENSG00000184661
ENSG00000184678
ENSG00000184743
ENSG00000184787
ENSG00000184863
ENSG00000184897
ENSG00000184900
ENSG00000184990
ENSG00000185009
ENSG00000185010
ENSG00000185068
ENSG00000185088
ENSG00000185130
ENSG00000185164
ENSG00000185238
ENSG00000185432
ENSG00000185475
ENSG00000185479
ENSG00000185507
ENSG00000185567
ENSG00000185591
ENSG00000185624
ENSG00000185627
ENSG00000185697
ENSG00000185721
ENSG00000185728
ENSG00000185800
ENSG00000185825
ENSG00000185883
ENSG00000185885
ENSG00000186010
ENSG00000186153
ENSG00000186283
ENSG00000186298
ENSG00000186350
ENSG00000186432
ENSG00000186468
ENSG00000186469
ENSG00000186472
ENSG00000186648
ENSG00000186871
ENSG00000186918
ENSG00000186951
ENSG00000187079
ENSG00000187109
ENSG00000187240
ENSG00000187325
ENSG00000187391
ENSG00000187446
ENSG00000187475
ENSG00000187555
ENSG00000187608
ENSG00000187688
ENSG00000187772
ENSG00000187778
ENSG00000187796
ENSG00000187838
ENSG00000188021
ENSG00000188026
ENSG00000188167
ENSG00000188211
ENSG00000188219
ENSG00000188229
ENSG00000188257
ENSG00000188313
ENSG00000188342
ENSG00000188612
ENSG00000188643
ENSG00000188739
ENSG00000188846
ENSG00000189001
ENSG00000189043
ENSG00000189050
ENSG00000189060
ENSG00000189091
ENSG00000189134
ENSG00000189171
ENSG00000189184
ENSG00000196083
ENSG00000196141
ENSG00000196230
ENSG00000196236
ENSG00000196262
ENSG00000196313
ENSG00000196367
ENSG00000196396
ENSG00000196411
ENSG00000196419
ENSG00000196470
ENSG00000196531
ENSG00000196576
ENSG00000196591
ENSG00000196604
ENSG00000196632
ENSG00000196715
ENSG00000196776
ENSG00000196792
ENSG00000196805
ENSG00000196866
ENSG00000196890
ENSG00000196911
ENSG00000196923
ENSG00000196924
ENSG00000196943
ENSG00000196950
ENSG00000196961
ENSG00000197006
ENSG00000197019
ENSG00000197063
ENSG00000197081
ENSG00000197102
ENSG00000197111
ENSG00000197122
ENSG00000197170
ENSG00000197256
ENSG00000197265
ENSG00000197296
ENSG00000197299
ENSG00000197323
ENSG00000197324
ENSG00000197409
ENSG00000197451
ENSG00000197498
ENSG00000197540
ENSG00000197555
ENSG00000197561
ENSG00000197601
ENSG00000197728
ENSG00000197747
ENSG00000197756
ENSG00000197771
ENSG00000197780
ENSG00000197785
ENSG00000197858
ENSG00000197903
ENSG00000197915
ENSG00000197956
ENSG00000197958
ENSG00000197965
ENSG00000197976
ENSG00000197982
ENSG00000198034
ENSG00000198055
ENSG00000198113
ENSG00000198121
ENSG00000198168
ENSG00000198176
ENSG00000198231
ENSG00000198242
ENSG00000198355
ENSG00000198363
ENSG00000198373
ENSG00000198380
ENSG00000198399
ENSG00000198408
ENSG00000198492
ENSG00000198604
ENSG00000198625
ENSG00000198642
ENSG00000198646
ENSG00000198668
ENSG00000198690
ENSG00000198712
ENSG00000198721
ENSG00000198730
ENSG00000198752
ENSG00000198755
ENSG00000198791
ENSG00000198799
ENSG00000198804
ENSG00000198856
ENSG00000198862
ENSG00000198863
ENSG00000198887
ENSG00000198890
ENSG00000198899
ENSG00000198900
ENSG00000198901
ENSG00000198919
ENSG00000198931
ENSG00000198933
ENSG00000198938
ENSG00000198945
ENSG00000198959
ENSG00000203485
ENSG00000203624
ENSG00000203667
ENSG00000203785
ENSG00000203812
ENSG00000203814
ENSG00000203852
ENSG00000204209
ENSG00000204256
ENSG00000204308
ENSG00000204388
ENSG00000204389
ENSG00000204463
ENSG00000204478
ENSG00000204525
ENSG00000204536
ENSG00000204568
ENSG00000204569
ENSG00000204574
ENSG00000204576
ENSG00000204628
ENSG00000204673
ENSG00000204842
ENSG00000205220
ENSG00000205250
ENSG00000205307
ENSG00000205323
ENSG00000205336
ENSG00000205339
ENSG00000205413
ENSG00000205476
ENSG00000205531
ENSG00000205581
ENSG00000205726
ENSG00000205808
ENSG00000205903
ENSG00000205978
ENSG00000206172
ENSG00000206206
ENSG00000206279
ENSG00000206281
ENSG00000206282
ENSG00000206286
ENSG00000206288
ENSG00000206340
ENSG00000206355
ENSG00000206384
ENSG00000206406
ENSG00000206435
ENSG00000206452
ENSG00000206457
ENSG00000206489
ENSG00000206490
ENSG00000206491
ENSG00000206503
ENSG00000206505
ENSG00000206560
ENSG00000211456
ENSG00000212866
ENSG00000213024
ENSG00000213190
ENSG00000213341
ENSG00000213380
ENSG00000213390
ENSG00000213494
ENSG00000213585
ENSG00000213593
ENSG00000213639
ENSG00000213694
ENSG00000213782
ENSG00000213928
ENSG00000213983
ENSG00000214274
ENSG00000214285
ENSG00000214575
ENSG00000214717
ENSG00000214753
ENSG00000215021
ENSG00000215041
ENSG00000215077
ENSG00000215271
ENSG00000215301
ENSG00000215328
ENSG00000221914
ENSG00000223501
ENSG00000223766
ENSG00000223767
ENSG00000223775
ENSG00000223887
ENSG00000223952
ENSG00000223980
ENSG00000224156
ENSG00000224399
ENSG00000224455
ENSG00000224501
ENSG00000224841
ENSG00000225452
ENSG00000225590
ENSG00000225663
ENSG00000225691
ENSG00000225989
ENSG00000226060
ENSG00000226111
ENSG00000226173
ENSG00000226225
ENSG00000226614
ENSG00000227046
ENSG00000227277
ENSG00000227402
ENSG00000227420
ENSG00000227500
ENSG00000227715
ENSG00000227739
ENSG00000227746
ENSG00000227761
ENSG00000227804
ENSG00000228186
ENSG00000228253
ENSG00000228299
ENSG00000228405
ENSG00000228425
ENSG00000228454
ENSG00000228736
ENSG00000228760
ENSG00000228849
ENSG00000228875
ENSG00000228881
ENSG00000228907
ENSG00000229202
ENSG00000229496
ENSG00000229524
ENSG00000229684
ENSG00000229802
ENSG00000229861
ENSG00000230230
ENSG00000230475
ENSG00000230700
ENSG00000230995
ENSG00000231002
ENSG00000231129
ENSG00000231555
ENSG00000231617
ENSG00000231641
ENSG00000231737
ENSG00000231834
ENSG00000232169
ENSG00000232326
ENSG00000232367
ENSG00000232421
ENSG00000232575
ENSG00000232804
ENSG00000232948
ENSG00000232960
ENSG00000233224
ENSG00000233348
ENSG00000233564
ENSG00000233813
ENSG00000233822
ENSG00000234000
ENSG00000234046
ENSG00000234114
ENSG00000234127
ENSG00000234475
ENSG00000234507
ENSG00000234651
ENSG00000234704
ENSG00000234745
ENSG00000235067
ENSG00000235068
ENSG00000235233
ENSG00000235291
ENSG00000235307
ENSG00000235439
ENSG00000235657
ENSG00000235941
ENSG00000236014
ENSG00000236149
ENSG00000236227
ENSG00000236251
ENSG00000236342
ENSG00000237022
ENSG00000237441
ENSG00000237462
ENSG00000237582
ENSG00000237724
ENSG00000237808
ENSG00000237825
ENSG00000238104
ENSG00000238227
ENSG00000238289
ENSG00000239789
ENSG00000239839
ENSG00000239857
ENSG00000239900
ENSG00000240303
ENSG00000240694
ENSG00000240857
ENSG00000241343
ENSG00000241794
ENSG00000241837
ENSG00000241945
ENSG00000242028
ENSG00000242372
ENSG00000243279
ENSG00000243414
ENSG00000243667
ENSG00000243927
ENSG00000244038
ENSG00000244731
ENSG00000245848
ENSG00000246705
ENSG00000247077
ENSG00000247315
ENSG00000249992
ENSG00000250506
ENSG00000250571
ENSG00000253729
ENSG00000254087
ENSG00000254535
ENSG00000254858
ENSG00000255529
ENSG00000257727
ENSG00000257923
ENSG00000260150
ENSG00000260916
ENSG00000260968
ENSG00000261456
ENSG00000262029
ENSG00000262102
ENSG00000262327
ENSG00000262771
ENSG00000263001
ENSG00000263163
ENSG00000263290
ENSG00000263344
ENSG00000265681
ENSG00000265808
ENSG00000266173
ENSG00000266641
ENSG00000269335
ENSG00000273494
ENSG00000273562
ENSG00000273594
ENSG00000273761
ENSG00000274047
ENSG00000274081
ENSG00000274359
ENSG00000274616
ENSG00000274646
ENSG00000274779
ENSG00000274950
ENSG00000275118
ENSG00000275896
ENSG00000276061
ENSG00000276111
ENSG00000276293
ENSG00000276725
ENSG00000277114
ENSG00000277292
ENSG00000277564
ENSG00000277600
ENSG00000277923
ENSG00000278270
ENSG00000278461
ENSG00000278545
ENSG00000280548
ENSG00000281309
ENSG00000281540
ENSG00000281877
ENSG00000282049

### Sheet: DNA only VIPs
geneID	Active	Gene stable ID	Gene stable ID version	Gene name
ENSG00000002330	TRUE	ENSG00000002330	ENSG00000002330.14	BAD
ENSG00000002726	TRUE	ENSG00000002726	ENSG00000002726.21	AOC1
ENSG00000003400	TRUE	ENSG00000003400	ENSG00000003400.16	CASP10
ENSG00000003402	TRUE	ENSG00000003402	ENSG00000003402.21	CFLAR
ENSG00000003756	TRUE	ENSG00000003756	ENSG00000003756.17	RBM5
ENSG00000004142	TRUE	ENSG00000004142	ENSG00000004142.12	POLDIP2
ENSG00000004776	TRUE	ENSG00000004776	ENSG00000004776.13	HSPB6
ENSG00000005075	TRUE	ENSG00000005075	ENSG00000005075.16	POLR2J
ENSG00000005175	TRUE	ENSG00000005175	ENSG00000005175.10	RPAP3
ENSG00000005379	TRUE	ENSG00000005379	ENSG00000005379.17	TSPOAP1
ENSG00000005381	TRUE	ENSG00000005381	ENSG00000005381.9	MPO
ENSG00000006015	TRUE	ENSG00000006015	ENSG00000006015.18	REX1BD
ENSG00000006025	TRUE	ENSG00000006025	ENSG00000006025.13	OSBPL7
ENSG00000006074	FALSE			CCL18
ENSG00000006210	TRUE	ENSG00000006210	ENSG00000006210.7	CX3CL1
ENSG00000006606	TRUE	ENSG00000006606	ENSG00000006606.9	CCL26
ENSG00000006638	TRUE	ENSG00000006638	ENSG00000006638.13	TBXA2R
ENSG00000007968	TRUE	ENSG00000007968	ENSG00000007968.7	E2F2
ENSG00000008441	TRUE	ENSG00000008441	ENSG00000008441.19	NFIX
ENSG00000008517	TRUE	ENSG00000008517	ENSG00000008517.19	IL32
ENSG00000009335	TRUE	ENSG00000009335	ENSG00000009335.19	UBE3C
ENSG00000010256	TRUE	ENSG00000010256	ENSG00000010256.12	UQCRC1
ENSG00000011198	TRUE	ENSG00000011198	ENSG00000011198.10	ABHD5
ENSG00000011258	TRUE	ENSG00000011258	ENSG00000011258.16	MBTD1
ENSG00000011638	TRUE	ENSG00000011638	ENSG00000011638.11	LDAF1
ENSG00000012048	TRUE	ENSG00000012048	ENSG00000012048.26	BRCA1
ENSG00000012504	TRUE	ENSG00000012504	ENSG00000012504.15	NR1H4
ENSG00000013573	TRUE	ENSG00000013573	ENSG00000013573.17	DDX11
ENSG00000014919	TRUE	ENSG00000014919	ENSG00000014919.13	COX15
ENSG00000015153	TRUE	ENSG00000015153	ENSG00000015153.15	YAF2
ENSG00000015475	TRUE	ENSG00000015475	ENSG00000015475.19	BID
ENSG00000018189	TRUE	ENSG00000018189	ENSG00000018189.13	RUFY3
ENSG00000019169	TRUE	ENSG00000019169	ENSG00000019169.11	MARCO
ENSG00000020181	TRUE	ENSG00000020181	ENSG00000020181.18	ADGRA2
ENSG00000020922	TRUE	ENSG00000020922	ENSG00000020922.13	MRE11
ENSG00000022840	TRUE	ENSG00000022840	ENSG00000022840.17	RNF10
ENSG00000023445	TRUE	ENSG00000023445	ENSG00000023445.17	BIRC3
ENSG00000025434	TRUE	ENSG00000025434	ENSG00000025434.19	NR1H3
ENSG00000033627	TRUE	ENSG00000033627	ENSG00000033627.18	ATP6V0A1
ENSG00000039068	TRUE	ENSG00000039068	ENSG00000039068.20	CDH1
ENSG00000039560	TRUE	ENSG00000039560	ENSG00000039560.14	RAI14
ENSG00000042088	TRUE	ENSG00000042088	ENSG00000042088.14	TDP1
ENSG00000042286	TRUE	ENSG00000042286	ENSG00000042286.15	AIFM2
ENSG00000042429	TRUE	ENSG00000042429	ENSG00000042429.12	MED17
ENSG00000042445	TRUE	ENSG00000042445	ENSG00000042445.14	RETSAT
ENSG00000044090	TRUE	ENSG00000044090	ENSG00000044090.13	CUL7
ENSG00000046604	TRUE	ENSG00000046604	ENSG00000046604.15	DSG2
ENSG00000046651	TRUE	ENSG00000046651	ENSG00000046651.16	OFD1
ENSG00000048052	TRUE	ENSG00000048052	ENSG00000048052.25	HDAC9
ENSG00000048649	TRUE	ENSG00000048649	ENSG00000048649.14	RSF1
ENSG00000052749	TRUE	ENSG00000052749	ENSG00000052749.15	RRP12
ENSG00000052841	TRUE	ENSG00000052841	ENSG00000052841.16	TTC17
ENSG00000054654	TRUE	ENSG00000054654	ENSG00000054654.20	SYNE2
ENSG00000054793	TRUE	ENSG00000054793	ENSG00000054793.14	ATP9A
ENSG00000057593	TRUE	ENSG00000057593	ENSG00000057593.14	F7
ENSG00000058085	TRUE	ENSG00000058085	ENSG00000058085.15	LAMC2
ENSG00000060237	TRUE	ENSG00000060237	ENSG00000060237.19	WNK1
ENSG00000061273	TRUE	ENSG00000061273	ENSG00000061273.18	HDAC7
ENSG00000062582	TRUE	ENSG00000062582	ENSG00000062582.14	MRPS24
ENSG00000062725	TRUE	ENSG00000062725	ENSG00000062725.10	APPBP2
ENSG00000063322	TRUE	ENSG00000063322	ENSG00000063322.15	MED29
ENSG00000063660	TRUE	ENSG00000063660	ENSG00000063660.9	GPC1
ENSG00000064012	TRUE	ENSG00000064012	ENSG00000064012.24	CASP8
ENSG00000064313	TRUE	ENSG00000064313	ENSG00000064313.13	TAF2
ENSG00000064601	TRUE	ENSG00000064601	ENSG00000064601.21	CTSA
ENSG00000064995	TRUE	ENSG00000064995	ENSG00000064995.19	TAF11
ENSG00000065054	TRUE	ENSG00000065054	ENSG00000065054.14	NHERF2
ENSG00000065135	TRUE	ENSG00000065135	ENSG00000065135.12	GNAI3
ENSG00000065268	TRUE	ENSG00000065268	ENSG00000065268.11	WDR18
ENSG00000065413	TRUE	ENSG00000065413	ENSG00000065413.20	ANKRD44
ENSG00000065559	TRUE	ENSG00000065559	ENSG00000065559.15	MAP2K4
ENSG00000065613	TRUE	ENSG00000065613	ENSG00000065613.15	SLK
ENSG00000065717	TRUE	ENSG00000065717	ENSG00000065717.16	TLE2
ENSG00000066027	TRUE	ENSG00000066027	ENSG00000066027.12	PPP2R5A
ENSG00000066084	TRUE	ENSG00000066084	ENSG00000066084.13	DIP2B
ENSG00000066117	TRUE	ENSG00000066117	ENSG00000066117.15	SMARCD1
ENSG00000066279	TRUE	ENSG00000066279	ENSG00000066279.19	ASPM
ENSG00000066933	TRUE	ENSG00000066933	ENSG00000066933.17	MYO9A
ENSG00000068438	TRUE	ENSG00000068438	ENSG00000068438.15	FTSJ1
ENSG00000069702	TRUE	ENSG00000069702	ENSG00000069702.11	TGFBR3
ENSG00000069966	TRUE	ENSG00000069966	ENSG00000069966.19	GNB5
ENSG00000069974	TRUE	ENSG00000069974	ENSG00000069974.17	RAB27A
ENSG00000070010	TRUE	ENSG00000070010	ENSG00000070010.19	UFD1
ENSG00000070159	TRUE	ENSG00000070159	ENSG00000070159.14	PTPN3
ENSG00000070367	TRUE	ENSG00000070367	ENSG00000070367.17	EXOC5
ENSG00000070495	TRUE	ENSG00000070495	ENSG00000070495.15	JMJD6
ENSG00000070778	TRUE	ENSG00000070778	ENSG00000070778.13	PTPN21
ENSG00000071054	TRUE	ENSG00000071054	ENSG00000071054.17	MAP4K4
ENSG00000071242	TRUE	ENSG00000071242	ENSG00000071242.13	RPS6KA2
ENSG00000071462	TRUE	ENSG00000071462	ENSG00000071462.13	BUD23
ENSG00000071889	TRUE	ENSG00000071889	ENSG00000071889.17	FAM3A
ENSG00000072401	TRUE	ENSG00000072401	ENSG00000072401.15	UBE2D1
ENSG00000072657	TRUE	ENSG00000072657	ENSG00000072657.10	TRHDE
ENSG00000072849	TRUE	ENSG00000072849	ENSG00000072849.11	DERL2
ENSG00000073009	FALSE	ENSG00000073711	ENSG00000073711.11	PPP2R3A
ENSG00000073711	FALSE	ENSG00000074054	ENSG00000074054.21	CLASP1
ENSG00000074054	FALSE			CLASP1
ENSG00000074755	TRUE	ENSG00000074755	ENSG00000074755.15	ZZEF1
ENSG00000075131	TRUE	ENSG00000075131	ENSG00000075131.10	TIPIN
ENSG00000075391	TRUE	ENSG00000075391	ENSG00000075391.18	RASAL2
ENSG00000075886	TRUE	ENSG00000075886	ENSG00000075886.11	TUBA3D
ENSG00000076554	TRUE	ENSG00000076554	ENSG00000076554.16	TPD52
ENSG00000076716	TRUE	ENSG00000076716	ENSG00000076716.9	GPC4
ENSG00000076984	TRUE	ENSG00000076984	ENSG00000076984.18	MAP2K7
ENSG00000077092	TRUE	ENSG00000077092	ENSG00000077092.20	RARB
ENSG00000077721	TRUE	ENSG00000077721	ENSG00000077721.17	UBE2A
ENSG00000079435	TRUE	ENSG00000079435	ENSG00000079435.11	LIPE
ENSG00000080603	TRUE	ENSG00000080603	ENSG00000080603.17	SRCAP
ENSG00000080839	TRUE	ENSG00000080839	ENSG00000080839.12	RBL1
ENSG00000081237	TRUE	ENSG00000081237	ENSG00000081237.22	PTPRC
ENSG00000081479	TRUE	ENSG00000081479	ENSG00000081479.15	LRP2
ENSG00000082397	TRUE	ENSG00000082397	ENSG00000082397.18	EPB41L3
ENSG00000082438	TRUE	ENSG00000082438	ENSG00000082438.18	COBLL1
ENSG00000083454	TRUE	ENSG00000083454	ENSG00000083454.23	P2RX5
ENSG00000084731	TRUE	ENSG00000084731	ENSG00000084731.15	KIF3C
ENSG00000084764	TRUE	ENSG00000084764	ENSG00000084764.12	MAPRE3
ENSG00000085063	TRUE	ENSG00000085063	ENSG00000085063.18	CD59
ENSG00000085511	TRUE	ENSG00000085511	ENSG00000085511.20	MAP3K4
ENSG00000085514	TRUE	ENSG00000085514	ENSG00000085514.16	PILRA
ENSG00000085871	TRUE	ENSG00000085871	ENSG00000085871.9	MGST2
ENSG00000086015	TRUE	ENSG00000086015	ENSG00000086015.23	MAST2
ENSG00000086696	TRUE	ENSG00000086696	ENSG00000086696.11	HSD17B2
ENSG00000087086	TRUE	ENSG00000087086	ENSG00000087086.16	FTL
ENSG00000088325	TRUE	ENSG00000088325	ENSG00000088325.16	TPX2
ENSG00000089234	TRUE	ENSG00000089234	ENSG00000089234.16	BRAP
ENSG00000089351	TRUE	ENSG00000089351	ENSG00000089351.15	GRAMD1A
ENSG00000089902	TRUE	ENSG00000089902	ENSG00000089902.10	RCOR1
ENSG00000090263	TRUE	ENSG00000090263	ENSG00000090263.16	MRPS33
ENSG00000090372	TRUE	ENSG00000090372	ENSG00000090372.15	STRN4
ENSG00000090975	TRUE	ENSG00000090975	ENSG00000090975.14	PITPNM2
ENSG00000091009	TRUE	ENSG00000091009	ENSG00000091009.8	RBM27
ENSG00000091039	TRUE	ENSG00000091039	ENSG00000091039.17	OSBPL8
ENSG00000091592	TRUE	ENSG00000091592	ENSG00000091592.17	NLRP1
ENSG00000091986	TRUE	ENSG00000091986	ENSG00000091986.16	CCDC80
ENSG00000092051	TRUE	ENSG00000092051	ENSG00000092051.18	JPH4
ENSG00000092094	TRUE	ENSG00000092094	ENSG00000092094.11	OSGEP
ENSG00000092096	TRUE	ENSG00000092096	ENSG00000092096.19	SLC22A17
ENSG00000092098	TRUE	ENSG00000092098	ENSG00000092098.18	RNF31
ENSG00000092439	TRUE	ENSG00000092439	ENSG00000092439.16	TRPM7
ENSG00000092853	TRUE	ENSG00000092853	ENSG00000092853.14	CLSPN
ENSG00000094880	TRUE	ENSG00000094880	ENSG00000094880.11	CDC23
ENSG00000094975	TRUE	ENSG00000094975	ENSG00000094975.15	SUCO
ENSG00000095303	TRUE	ENSG00000095303	ENSG00000095303.17	PTGS1
ENSG00000095794	TRUE	ENSG00000095794	ENSG00000095794.21	CREM
ENSG00000096080	TRUE	ENSG00000096080	ENSG00000096080.12	MRPS18A
ENSG00000097046	TRUE	ENSG00000097046	ENSG00000097046.13	CDC7
ENSG00000099260	TRUE	ENSG00000099260	ENSG00000099260.12	PALMD
ENSG00000099617	TRUE	ENSG00000099617	ENSG00000099617.4	EFNA2
ENSG00000099804	TRUE	ENSG00000099804	ENSG00000099804.9	CDC34
ENSG00000099817	TRUE	ENSG00000099817	ENSG00000099817.12	POLR2E
ENSG00000099917	TRUE	ENSG00000099917	ENSG00000099917.17	MED15
ENSG00000100065	TRUE	ENSG00000100065	ENSG00000100065.15	CARD10
ENSG00000100196	TRUE	ENSG00000100196	ENSG00000100196.11	KDELR3
ENSG00000100239	TRUE	ENSG00000100239	ENSG00000100239.16	PPP6R2
ENSG00000100294	TRUE	ENSG00000100294	ENSG00000100294.13	MCAT
ENSG00000100300	TRUE	ENSG00000100300	ENSG00000100300.18	TSPO
ENSG00000100330	TRUE	ENSG00000100330	ENSG00000100330.16	MTMR3
ENSG00000100441	TRUE	ENSG00000100441	ENSG00000100441.10	KHNYN
ENSG00000100450	TRUE	ENSG00000100450	ENSG00000100450.13	GZMH
ENSG00000100453	TRUE	ENSG00000100453	ENSG00000100453.14	GZMB
ENSG00000100644	TRUE	ENSG00000100644	ENSG00000100644.17	HIF1A
ENSG00000100652	TRUE	ENSG00000100652	ENSG00000100652.5	SLC10A1
ENSG00000100749	TRUE	ENSG00000100749	ENSG00000100749.9	VRK1
ENSG00000100815	TRUE	ENSG00000100815	ENSG00000100815.12	TRIP11
ENSG00000101057	TRUE	ENSG00000101057	ENSG00000101057.16	MYBL2
ENSG00000101162	TRUE	ENSG00000101162	ENSG00000101162.4	TUBB1
ENSG00000101197	TRUE	ENSG00000101197	ENSG00000101197.13	BIRC7
ENSG00000101306	TRUE	ENSG00000101306	ENSG00000101306.11	MYLK2
ENSG00000101439	TRUE	ENSG00000101439	ENSG00000101439.9	CST3
ENSG00000101680	TRUE	ENSG00000101680	ENSG00000101680.16	LAMA1
ENSG00000101981	TRUE	ENSG00000101981	ENSG00000101981.12	F9
ENSG00000102030	TRUE	ENSG00000102030	ENSG00000102030.16	NAA10
ENSG00000102100	TRUE	ENSG00000102100	ENSG00000102100.16	SLC35A2
ENSG00000102271	TRUE	ENSG00000102271	ENSG00000102271.14	KLHL4
ENSG00000102572	TRUE	ENSG00000102572	ENSG00000102572.15	STK24
ENSG00000102921	TRUE	ENSG00000102921	ENSG00000102921.8	N4BP1
ENSG00000102970	TRUE	ENSG00000102970	ENSG00000102970.11	CCL17
ENSG00000103168	TRUE	ENSG00000103168	ENSG00000103168.17	TAF1C
ENSG00000103197	TRUE	ENSG00000103197	ENSG00000103197.20	TSC2
ENSG00000103490	TRUE	ENSG00000103490	ENSG00000103490.14	PYCARD
ENSG00000103512	TRUE	ENSG00000103512	ENSG00000103512.16	NOMO1
ENSG00000103540	TRUE	ENSG00000103540	ENSG00000103540.17	CCP110
ENSG00000103549	TRUE	ENSG00000103549	ENSG00000103549.22	RNF40
ENSG00000103550	TRUE	ENSG00000103550	ENSG00000103550.14	KNOP1
ENSG00000103978	TRUE	ENSG00000103978	ENSG00000103978.17	TMEM87A
ENSG00000104218	TRUE	ENSG00000104218	ENSG00000104218.16	CSPP1
ENSG00000104312	TRUE	ENSG00000104312	ENSG00000104312.8	RIPK2
ENSG00000104320	TRUE	ENSG00000104320	ENSG00000104320.15	NBN
ENSG00000104321	TRUE	ENSG00000104321	ENSG00000104321.11	TRPA1
ENSG00000104412	TRUE	ENSG00000104412	ENSG00000104412.8	EMC2
ENSG00000104427	TRUE	ENSG00000104427	ENSG00000104427.13	ZC2HC1A
ENSG00000104679	TRUE	ENSG00000104679	ENSG00000104679.12	R3HCC1
ENSG00000104689	TRUE	ENSG00000104689	ENSG00000104689.10	TNFRSF10A
ENSG00000104722	TRUE	ENSG00000104722	ENSG00000104722.14	NEFM
ENSG00000104823	TRUE	ENSG00000104823	ENSG00000104823.9	ECH1
ENSG00000104863	TRUE	ENSG00000104863	ENSG00000104863.12	LIN7B
ENSG00000104892	TRUE	ENSG00000104892	ENSG00000104892.17	KLC3
ENSG00000104973	TRUE	ENSG00000104973	ENSG00000104973.19	MED25
ENSG00000105011	TRUE	ENSG00000105011	ENSG00000105011.9	ASF1B
ENSG00000105053	TRUE	ENSG00000105053	ENSG00000105053.11	VRK3
ENSG00000105085	TRUE	ENSG00000105085	ENSG00000105085.11	MED26
ENSG00000105176	TRUE	ENSG00000105176	ENSG00000105176.18	URI1
ENSG00000105204	TRUE	ENSG00000105204	ENSG00000105204.14	DYRK1B
ENSG00000105258	TRUE	ENSG00000105258	ENSG00000105258.9	POLR2I
ENSG00000105327	TRUE	ENSG00000105327	ENSG00000105327.18	BBC3
ENSG00000105379	TRUE	ENSG00000105379	ENSG00000105379.10	ETFB
ENSG00000105409	TRUE	ENSG00000105409	ENSG00000105409.19	ATP1A3
ENSG00000105429	TRUE	ENSG00000105429	ENSG00000105429.13	MEGF8
ENSG00000105438	TRUE	ENSG00000105438	ENSG00000105438.9	KDELR1
ENSG00000105509	TRUE	ENSG00000105509	ENSG00000105509.11	HAS1
ENSG00000105518	TRUE	ENSG00000105518	ENSG00000105518.14	TMEM205
ENSG00000105613	TRUE	ENSG00000105613	ENSG00000105613.10	MAST1
ENSG00000105679	TRUE	ENSG00000105679	ENSG00000105679.9	GAPDHS
ENSG00000105695	TRUE	ENSG00000105695	ENSG00000105695.15	MAG
ENSG00000105698	TRUE	ENSG00000105698	ENSG00000105698.16	USF2
ENSG00000105701	TRUE	ENSG00000105701	ENSG00000105701.16	FKBP8
ENSG00000105707	TRUE	ENSG00000105707	ENSG00000105707.15	HPN
ENSG00000105726	TRUE	ENSG00000105726	ENSG00000105726.17	ATP13A1
ENSG00000105793	TRUE	ENSG00000105793	ENSG00000105793.16	GTPBP10
ENSG00000105968	TRUE	ENSG00000105968	ENSG00000105968.19	H2AZ2
ENSG00000106153	TRUE	ENSG00000106153	ENSG00000106153.14	CHCHD2
ENSG00000106591	TRUE	ENSG00000106591	ENSG00000106591.4	MRPL32
ENSG00000106628	TRUE	ENSG00000106628	ENSG00000106628.13	POLD2
ENSG00000107186	TRUE	ENSG00000107186	ENSG00000107186.17	MPDZ
ENSG00000107262	TRUE	ENSG00000107262	ENSG00000107262.26	BAG1
ENSG00000107295	TRUE	ENSG00000107295	ENSG00000107295.10	SH3GL2
ENSG00000107341	TRUE	ENSG00000107341	ENSG00000107341.5	UBE2R2
ENSG00000107566	TRUE	ENSG00000107566	ENSG00000107566.14	ERLIN1
ENSG00000107651	TRUE	ENSG00000107651	ENSG00000107651.15	SEC23IP
ENSG00000107672	TRUE	ENSG00000107672	ENSG00000107672.15	NSMCE4A
ENSG00000107815	TRUE	ENSG00000107815	ENSG00000107815.10	TWNK
ENSG00000107829	TRUE	ENSG00000107829	ENSG00000107829.15	FBXW4
ENSG00000108465	TRUE	ENSG00000108465	ENSG00000108465.15	CDK5RAP3
ENSG00000108469	TRUE	ENSG00000108469	ENSG00000108469.15	RECQL5
ENSG00000108582	TRUE	ENSG00000108582	ENSG00000108582.12	CPD
ENSG00000108691	TRUE	ENSG00000108691	ENSG00000108691.10	CCL2
ENSG00000108702	TRUE	ENSG00000108702	ENSG00000108702.4	CCL1
ENSG00000108753	FALSE			HNF1B
ENSG00000108819	TRUE	ENSG00000108819	ENSG00000108819.11	PPP1R9B
ENSG00000108840	TRUE	ENSG00000108840	ENSG00000108840.17	HDAC5
ENSG00000108852	TRUE	ENSG00000108852	ENSG00000108852.16	MPP2
ENSG00000109072	TRUE	ENSG00000109072	ENSG00000109072.14	VTN
ENSG00000109189	TRUE	ENSG00000109189	ENSG00000109189.13	USP46
ENSG00000109670	TRUE	ENSG00000109670	ENSG00000109670.17	FBXW7
ENSG00000109738	TRUE	ENSG00000109738	ENSG00000109738.11	GLRB
ENSG00000109819	TRUE	ENSG00000109819	ENSG00000109819.10	PPARGC1A
ENSG00000110076	TRUE	ENSG00000110076	ENSG00000110076.21	NRXN2
ENSG00000110108	TRUE	ENSG00000110108	ENSG00000110108.11	TMEM109
ENSG00000110195	TRUE	ENSG00000110195	ENSG00000110195.14	FOLR1
ENSG00000110395	TRUE	ENSG00000110395	ENSG00000110395.8	CBL
ENSG00000110400	TRUE	ENSG00000110400	ENSG00000110400.11	NECTIN1
ENSG00000110435	TRUE	ENSG00000110435	ENSG00000110435.13	PDHX
ENSG00000110442	TRUE	ENSG00000110442	ENSG00000110442.12	COMMD9
ENSG00000110777	TRUE	ENSG00000110777	ENSG00000110777.12	POU2AF1
ENSG00000110801	TRUE	ENSG00000110801	ENSG00000110801.14	PSMD9
ENSG00000111087	TRUE	ENSG00000111087	ENSG00000111087.10	GLI1
ENSG00000111199	TRUE	ENSG00000111199	ENSG00000111199.12	TRPV4
ENSG00000111206	TRUE	ENSG00000111206	ENSG00000111206.13	FOXM1
ENSG00000111666	TRUE	ENSG00000111666	ENSG00000111666.11	CHPT1
ENSG00000111674	TRUE	ENSG00000111674	ENSG00000111674.9	ENO2
ENSG00000111684	TRUE	ENSG00000111684	ENSG00000111684.11	LPCAT3
ENSG00000111701	TRUE	ENSG00000111701	ENSG00000111701.7	APOBEC1
ENSG00000111727	TRUE	ENSG00000111727	ENSG00000111727.12	HCFC2
ENSG00000111732	TRUE	ENSG00000111732	ENSG00000111732.12	AICDA
ENSG00000111802	TRUE	ENSG00000111802	ENSG00000111802.14	TDP2
ENSG00000111897	TRUE	ENSG00000111897	ENSG00000111897.7	SERINC1
ENSG00000111981	TRUE	ENSG00000111981	ENSG00000111981.5	ULBP1
ENSG00000112130	TRUE	ENSG00000112130	ENSG00000112130.17	RNF8
ENSG00000112242	TRUE	ENSG00000112242	ENSG00000112242.16	E2F3
ENSG00000112282	TRUE	ENSG00000112282	ENSG00000112282.18	MED23
ENSG00000112290	TRUE	ENSG00000112290	ENSG00000112290.13	WASF1
ENSG00000112343	TRUE	ENSG00000112343	ENSG00000112343.11	TRIM38
ENSG00000112659	TRUE	ENSG00000112659	ENSG00000112659.14	CUL9
ENSG00000112685	TRUE	ENSG00000112685	ENSG00000112685.14	EXOC2
ENSG00000112699	TRUE	ENSG00000112699	ENSG00000112699.11	GMDS
ENSG00000112984	TRUE	ENSG00000112984	ENSG00000112984.12	KIF20A
ENSG00000113318	TRUE	ENSG00000113318	ENSG00000113318.11	MSH3
ENSG00000113532	TRUE	ENSG00000113532	ENSG00000113532.13	ST8SIA4
ENSG00000113569	TRUE	ENSG00000113569	ENSG00000113569.17	NUP155
ENSG00000113595	TRUE	ENSG00000113595	ENSG00000113595.15	TRIM23
ENSG00000113657	TRUE	ENSG00000113657	ENSG00000113657.13	DPYSL3
ENSG00000114126	TRUE	ENSG00000114126	ENSG00000114126.18	TFDP2
ENSG00000114166	TRUE	ENSG00000114166	ENSG00000114166.8	KAT2B
ENSG00000114439	TRUE	ENSG00000114439	ENSG00000114439.19	BBX
ENSG00000114491	TRUE	ENSG00000114491	ENSG00000114491.14	UMPS
ENSG00000114520	TRUE	ENSG00000114520	ENSG00000114520.11	SNX4
ENSG00000114698	TRUE	ENSG00000114698	ENSG00000114698.15	PLSCR4
ENSG00000114861	TRUE	ENSG00000114861	ENSG00000114861.24	FOXP1
ENSG00000115084	TRUE	ENSG00000115084	ENSG00000115084.15	SLC35F5
ENSG00000115109	TRUE	ENSG00000115109	ENSG00000115109.14	EPB41L5
ENSG00000115207	TRUE	ENSG00000115207	ENSG00000115207.15	GTF3C2
ENSG00000115317	TRUE	ENSG00000115317	ENSG00000115317.13	HTRA2
ENSG00000115339	TRUE	ENSG00000115339	ENSG00000115339.15	GALNT3
ENSG00000115365	TRUE	ENSG00000115365	ENSG00000115365.13	LANCL1
ENSG00000115446	TRUE	ENSG00000115446	ENSG00000115446.12	UNC50
ENSG00000115540	TRUE	ENSG00000115540	ENSG00000115540.15	MOB4
ENSG00000115548	TRUE	ENSG00000115548	ENSG00000115548.17	KDM3A
ENSG00000115604	TRUE	ENSG00000115604	ENSG00000115604.12	IL18R1
ENSG00000115657	TRUE	ENSG00000115657	ENSG00000115657.14	ABCB6
ENSG00000115685	TRUE	ENSG00000115685	ENSG00000115685.15	PPP1R7
ENSG00000115687	TRUE	ENSG00000115687	ENSG00000115687.14	PASK
ENSG00000115839	TRUE	ENSG00000115839	ENSG00000115839.20	RAB3GAP1
ENSG00000115944	TRUE	ENSG00000115944	ENSG00000115944.15	COX7A2L
ENSG00000115977	TRUE	ENSG00000115977	ENSG00000115977.21	AAK1
ENSG00000116005	TRUE	ENSG00000116005	ENSG00000116005.12	PCYOX1
ENSG00000116106	TRUE	ENSG00000116106	ENSG00000116106.12	EPHA4
ENSG00000116273	TRUE	ENSG00000116273	ENSG00000116273.6	PHF13
ENSG00000116337	TRUE	ENSG00000116337	ENSG00000116337.20	AMPD2
ENSG00000116661	TRUE	ENSG00000116661	ENSG00000116661.11	FBXO2
ENSG00000116670	TRUE	ENSG00000116670	ENSG00000116670.17	MAD2L2
ENSG00000116717	TRUE	ENSG00000116717	ENSG00000116717.13	GADD45A
ENSG00000116793	TRUE	ENSG00000116793	ENSG00000116793.16	PHTF1
ENSG00000116809	TRUE	ENSG00000116809	ENSG00000116809.12	ZBTB17
ENSG00000116833	TRUE	ENSG00000116833	ENSG00000116833.14	NR5A2
ENSG00000117586	TRUE	ENSG00000117586	ENSG00000117586.12	TNFSF4
ENSG00000117707	TRUE	ENSG00000117707	ENSG00000117707.17	PROX1
ENSG00000118200	TRUE	ENSG00000118200	ENSG00000118200.16	CAMSAP2
ENSG00000118495	TRUE	ENSG00000118495	ENSG00000118495.21	PLAGL1
ENSG00000118579	TRUE	ENSG00000118579	ENSG00000118579.13	MED28
ENSG00000118898	TRUE	ENSG00000118898	ENSG00000118898.16	PPL
ENSG00000119689	TRUE	ENSG00000119689	ENSG00000119689.15	DLST
ENSG00000119772	TRUE	ENSG00000119772	ENSG00000119772.19	DNMT3A
ENSG00000119820	TRUE	ENSG00000119820	ENSG00000119820.11	YIPF4
ENSG00000120053	TRUE	ENSG00000120053	ENSG00000120053.12	GOT1
ENSG00000120087	FALSE			HOXB7
ENSG00000120129	TRUE	ENSG00000120129	ENSG00000120129.6	DUSP1
ENSG00000120451	TRUE	ENSG00000120451	ENSG00000120451.11	SNX19
ENSG00000120647	TRUE	ENSG00000120647	ENSG00000120647.10	CCDC77
ENSG00000120656	TRUE	ENSG00000120656	ENSG00000120656.14	TAF12
ENSG00000120693	TRUE	ENSG00000120693	ENSG00000120693.16	SMAD9
ENSG00000120798	TRUE	ENSG00000120798	ENSG00000120798.17	NR2C1
ENSG00000120896	TRUE	ENSG00000120896	ENSG00000120896.14	SORBS3
ENSG00000120910	TRUE	ENSG00000120910	ENSG00000120910.15	PPP3CC
ENSG00000120942	TRUE	ENSG00000120942	ENSG00000120942.14	UBIAD1
ENSG00000121068	TRUE	ENSG00000121068	ENSG00000121068.14	TBX2
ENSG00000121274	TRUE	ENSG00000121274	ENSG00000121274.14	TENT4B
ENSG00000121440	TRUE	ENSG00000121440	ENSG00000121440.15	PDZRN3
ENSG00000121653	TRUE	ENSG00000121653	ENSG00000121653.11	MAPK8IP1
ENSG00000122068	TRUE	ENSG00000122068	ENSG00000122068.13	FYTTD1
ENSG00000122378	TRUE	ENSG00000122378	ENSG00000122378.14	PRXL2A
ENSG00000122484	TRUE	ENSG00000122484	ENSG00000122484.9	RPAP2
ENSG00000122779	TRUE	ENSG00000122779	ENSG00000122779.18	TRIM24
ENSG00000122958	TRUE	ENSG00000122958	ENSG00000122958.15	VPS26A
ENSG00000122970	TRUE	ENSG00000122970	ENSG00000122970.16	IFT81
ENSG00000123080	TRUE	ENSG00000123080	ENSG00000123080.12	CDKN2C
ENSG00000123143	TRUE	ENSG00000123143	ENSG00000123143.13	PKN1
ENSG00000123358	TRUE	ENSG00000123358	ENSG00000123358.20	NR4A1
ENSG00000123444	TRUE	ENSG00000123444	ENSG00000123444.14	KBTBD4
ENSG00000123684	TRUE	ENSG00000123684	ENSG00000123684.13	LPGAT1
ENSG00000123977	TRUE	ENSG00000123977	ENSG00000123977.10	DAW1
ENSG00000124074	TRUE	ENSG00000124074	ENSG00000124074.12	ENKD1
ENSG00000124102	TRUE	ENSG00000124102	ENSG00000124102.5	PI3
ENSG00000124164	TRUE	ENSG00000124164	ENSG00000124164.16	VAPB
ENSG00000124177	TRUE	ENSG00000124177	ENSG00000124177.16	CHD6
ENSG00000124181	TRUE	ENSG00000124181	ENSG00000124181.15	PLCG1
ENSG00000124228	TRUE	ENSG00000124228	ENSG00000124228.15	DDX27
ENSG00000124299	TRUE	ENSG00000124299	ENSG00000124299.16	PEPD
ENSG00000124664	TRUE	ENSG00000124664	ENSG00000124664.11	SPDEF
ENSG00000124787	TRUE	ENSG00000124787	ENSG00000124787.14	RPP40
ENSG00000124882	TRUE	ENSG00000124882	ENSG00000124882.4	EREG
ENSG00000125037	TRUE	ENSG00000125037	ENSG00000125037.13	EMC3
ENSG00000125257	TRUE	ENSG00000125257	ENSG00000125257.16	ABCC4
ENSG00000125445	TRUE	ENSG00000125445	ENSG00000125445.11	MRPS7
ENSG00000125740	TRUE	ENSG00000125740	ENSG00000125740.15	FOSB
ENSG00000125753	TRUE	ENSG00000125753	ENSG00000125753.15	VASP
ENSG00000125798	TRUE	ENSG00000125798	ENSG00000125798.15	FOXA2
ENSG00000125826	TRUE	ENSG00000125826	ENSG00000125826.22	RBCK1
ENSG00000125827	TRUE	ENSG00000125827	ENSG00000125827.9	TMX4
ENSG00000125931	TRUE	ENSG00000125931	ENSG00000125931.11	CITED1
ENSG00000125945	TRUE	ENSG00000125945	ENSG00000125945.16	ZNF436
ENSG00000126107	TRUE	ENSG00000126107	ENSG00000126107.15	HECTD3
ENSG00000126214	TRUE	ENSG00000126214	ENSG00000126214.22	KLC1
ENSG00000126218	TRUE	ENSG00000126218	ENSG00000126218.12	F10
ENSG00000126249	TRUE	ENSG00000126249	ENSG00000126249.8	PDCD2L
ENSG00000126353	TRUE	ENSG00000126353	ENSG00000126353.4	CCR7
ENSG00000126456	TRUE	ENSG00000126456	ENSG00000126456.16	IRF3
ENSG00000126561	TRUE	ENSG00000126561	ENSG00000126561.18	STAT5A
ENSG00000126581	TRUE	ENSG00000126581	ENSG00000126581.13	BECN1
ENSG00000126767	TRUE	ENSG00000126767	ENSG00000126767.19	ELK1
ENSG00000126950	TRUE	ENSG00000126950	ENSG00000126950.8	TMEM35A
ENSG00000127666	TRUE	ENSG00000127666	ENSG00000127666.11	TICAM1
ENSG00000127837	TRUE	ENSG00000127837	ENSG00000127837.10	AAMP
ENSG00000127884	TRUE	ENSG00000127884	ENSG00000127884.5	ECHS1
ENSG00000128191	TRUE	ENSG00000128191	ENSG00000128191.17	DGCR8
ENSG00000128585	TRUE	ENSG00000128585	ENSG00000128585.18	MKLN1
ENSG00000128590	TRUE	ENSG00000128590	ENSG00000128590.5	DNAJB9
ENSG00000128609	TRUE	ENSG00000128609	ENSG00000128609.16	NDUFA5
ENSG00000128626	TRUE	ENSG00000128626	ENSG00000128626.12	MRPS12
ENSG00000129003	TRUE	ENSG00000129003	ENSG00000129003.19	VPS13C
ENSG00000129465	TRUE	ENSG00000129465	ENSG00000129465.16	RIPK3
ENSG00000129484	TRUE	ENSG00000129484	ENSG00000129484.14	PARP2
ENSG00000130177	TRUE	ENSG00000130177	ENSG00000130177.16	CDC16
ENSG00000130203	TRUE	ENSG00000130203	ENSG00000130203.10	APOE
ENSG00000130294	TRUE	ENSG00000130294	ENSG00000130294.18	KIF1A
ENSG00000130304	TRUE	ENSG00000130304	ENSG00000130304.17	SLC27A1
ENSG00000130312	TRUE	ENSG00000130312	ENSG00000130312.7	MRPL34
ENSG00000130340	TRUE	ENSG00000130340	ENSG00000130340.17	SNX9
ENSG00000130520	TRUE	ENSG00000130520	ENSG00000130520.11	LSM4
ENSG00000130522	TRUE	ENSG00000130522	ENSG00000130522.6	JUND
ENSG00000130529	TRUE	ENSG00000130529	ENSG00000130529.16	TRPM4
ENSG00000130560	TRUE	ENSG00000130560	ENSG00000130560.9	UBAC1
ENSG00000130818	TRUE	ENSG00000130818	ENSG00000130818.12	ZNF426
ENSG00000131015	TRUE	ENSG00000131015	ENSG00000131015.5	ULBP2
ENSG00000131018	TRUE	ENSG00000131018	ENSG00000131018.25	SYNE1
ENSG00000131019	TRUE	ENSG00000131019	ENSG00000131019.11	ULBP3
ENSG00000131142	TRUE	ENSG00000131142	ENSG00000131142.14	CCL25
ENSG00000131242	TRUE	ENSG00000131242	ENSG00000131242.18	RAB11FIP4
ENSG00000131269	TRUE	ENSG00000131269	ENSG00000131269.19	ABCB7
ENSG00000131437	TRUE	ENSG00000131437	ENSG00000131437.16	KIF3A
ENSG00000131732	TRUE	ENSG00000131732	ENSG00000131732.12	ZCCHC9
ENSG00000131828	TRUE	ENSG00000131828	ENSG00000131828.14	PDHA1
ENSG00000131844	TRUE	ENSG00000131844	ENSG00000131844.17	MCCC2
ENSG00000132170	TRUE	ENSG00000132170	ENSG00000132170.24	PPARG
ENSG00000132394	TRUE	ENSG00000132394	ENSG00000132394.11	EEFSEC
ENSG00000132510	TRUE	ENSG00000132510	ENSG00000132510.11	KDM6B
ENSG00000132561	TRUE	ENSG00000132561	ENSG00000132561.14	MATN2
ENSG00000132837	TRUE	ENSG00000132837	ENSG00000132837.15	DMGDH
ENSG00000132849	TRUE	ENSG00000132849	ENSG00000132849.22	PATJ
ENSG00000132906	TRUE	ENSG00000132906	ENSG00000132906.18	CASP9
ENSG00000132963	TRUE	ENSG00000132963	ENSG00000132963.9	POMP
ENSG00000132964	TRUE	ENSG00000132964	ENSG00000132964.13	CDK8
ENSG00000132970	TRUE	ENSG00000132970	ENSG00000132970.14	WASF3
ENSG00000133121	TRUE	ENSG00000133121	ENSG00000133121.21	STARD13
ENSG00000133612	TRUE	ENSG00000133612	ENSG00000133612.20	AGAP3
ENSG00000133661	TRUE	ENSG00000133661	ENSG00000133661.17	SFTPD
ENSG00000133740	TRUE	ENSG00000133740	ENSG00000133740.11	E2F5
ENSG00000133773	TRUE	ENSG00000133773	ENSG00000133773.12	CCDC59
ENSG00000133794	TRUE	ENSG00000133794	ENSG00000133794.20	BMAL1
ENSG00000133835	TRUE	ENSG00000133835	ENSG00000133835.18	HSD17B4
ENSG00000133872	TRUE	ENSG00000133872	ENSG00000133872.14	SARAF
ENSG00000134057	TRUE	ENSG00000134057	ENSG00000134057.15	CCNB1
ENSG00000134070	TRUE	ENSG00000134070	ENSG00000134070.5	IRAK2
ENSG00000134115	TRUE	ENSG00000134115	ENSG00000134115.13	CNTN6
ENSG00000134248	TRUE	ENSG00000134248	ENSG00000134248.14	LAMTOR5
ENSG00000134278	TRUE	ENSG00000134278	ENSG00000134278.16	SPIRE1
ENSG00000134291	TRUE	ENSG00000134291	ENSG00000134291.12	TMEM106C
ENSG00000134294	TRUE	ENSG00000134294	ENSG00000134294.14	SLC38A2
ENSG00000134323	TRUE	ENSG00000134323	ENSG00000134323.13	MYCN
ENSG00000134504	TRUE	ENSG00000134504	ENSG00000134504.14	KCTD1
ENSG00000134569	TRUE	ENSG00000134569	ENSG00000134569.10	LRP4
ENSG00000134574	TRUE	ENSG00000134574	ENSG00000134574.12	DDB2
ENSG00000134758	TRUE	ENSG00000134758	ENSG00000134758.14	RNF138
ENSG00000134852	TRUE	ENSG00000134852	ENSG00000134852.15	CLOCK
ENSG00000134853	TRUE	ENSG00000134853	ENSG00000134853.12	PDGFRA
ENSG00000134982	TRUE	ENSG00000134982	ENSG00000134982.19	APC
ENSG00000135090	TRUE	ENSG00000135090	ENSG00000135090.14	TAOK3
ENSG00000135100	TRUE	ENSG00000135100	ENSG00000135100.19	HNF1A
ENSG00000135111	TRUE	ENSG00000135111	ENSG00000135111.16	TBX3
ENSG00000135116	TRUE	ENSG00000135116	ENSG00000135116.9	HRK
ENSG00000135218	TRUE	ENSG00000135218	ENSG00000135218.19	CD36
ENSG00000135317	TRUE	ENSG00000135317	ENSG00000135317.14	SNX14
ENSG00000135333	TRUE	ENSG00000135333	ENSG00000135333.15	EPHA7
ENSG00000135334	TRUE	ENSG00000135334	ENSG00000135334.9	AKIRIN2
ENSG00000135457	TRUE	ENSG00000135457	ENSG00000135457.11	TFCP2
ENSG00000135540	TRUE	ENSG00000135540	ENSG00000135540.13	NHSL1
ENSG00000135622	TRUE	ENSG00000135622	ENSG00000135622.14	SEMA4F
ENSG00000135631	TRUE	ENSG00000135631	ENSG00000135631.17	RAB11FIP5
ENSG00000135720	TRUE	ENSG00000135720	ENSG00000135720.13	DYNC1LI2
ENSG00000135766	TRUE	ENSG00000135766	ENSG00000135766.9	EGLN1
ENSG00000135828	TRUE	ENSG00000135828	ENSG00000135828.11	RNASEL
ENSG00000135913	TRUE	ENSG00000135913	ENSG00000135913.11	USP37
ENSG00000135932	TRUE	ENSG00000135932	ENSG00000135932.12	CAB39
ENSG00000136040	TRUE	ENSG00000136040	ENSG00000136040.9	PLXNC1
ENSG00000136044	TRUE	ENSG00000136044	ENSG00000136044.12	APPL2
ENSG00000136108	TRUE	ENSG00000136108	ENSG00000136108.15	CKAP2
ENSG00000136111	TRUE	ENSG00000136111	ENSG00000136111.14	TBC1D4
ENSG00000136146	TRUE	ENSG00000136146	ENSG00000136146.15	MED4
ENSG00000136560	TRUE	ENSG00000136560	ENSG00000136560.14	TANK
ENSG00000136770	TRUE	ENSG00000136770	ENSG00000136770.11	DNAJC1
ENSG00000136802	TRUE	ENSG00000136802	ENSG00000136802.12	LRRC8A
ENSG00000136842	TRUE	ENSG00000136842	ENSG00000136842.14	TMOD1
ENSG00000136872	TRUE	ENSG00000136872	ENSG00000136872.21	ALDOB
ENSG00000136891	TRUE	ENSG00000136891	ENSG00000136891.14	TEX10
ENSG00000136933	TRUE	ENSG00000136933	ENSG00000136933.17	RABEPK
ENSG00000136986	TRUE	ENSG00000136986	ENSG00000136986.10	DERL1
ENSG00000136997	TRUE	ENSG00000136997	ENSG00000136997.22	MYC
ENSG00000137077	TRUE	ENSG00000137077	ENSG00000137077.9	CCL21
ENSG00000137338	TRUE	ENSG00000137338	ENSG00000137338.6	PGBD1
ENSG00000137504	TRUE	ENSG00000137504	ENSG00000137504.16	CREBZF
ENSG00000137601	TRUE	ENSG00000137601	ENSG00000137601.18	NEK1
ENSG00000137642	TRUE	ENSG00000137642	ENSG00000137642.13	SORL1
ENSG00000137709	TRUE	ENSG00000137709	ENSG00000137709.10	POU2F3
ENSG00000137757	TRUE	ENSG00000137757	ENSG00000137757.11	CASP5
ENSG00000137807	TRUE	ENSG00000137807	ENSG00000137807.16	KIF23
ENSG00000137812	TRUE	ENSG00000137812	ENSG00000137812.21	KNL1
ENSG00000138081	TRUE	ENSG00000138081	ENSG00000138081.22	FBXO11
ENSG00000138162	TRUE	ENSG00000138162	ENSG00000138162.19	TACC2
ENSG00000138376	TRUE	ENSG00000138376	ENSG00000138376.11	BARD1
ENSG00000138378	TRUE	ENSG00000138378	ENSG00000138378.20	STAT4
ENSG00000138443	TRUE	ENSG00000138443	ENSG00000138443.17	ABI2
ENSG00000138496	TRUE	ENSG00000138496	ENSG00000138496.17	PARP9
ENSG00000138593	TRUE	ENSG00000138593	ENSG00000138593.9	SECISBP2L
ENSG00000139220	TRUE	ENSG00000139220	ENSG00000139220.17	PPFIA2
ENSG00000139289	TRUE	ENSG00000139289	ENSG00000139289.15	PHLDA1
ENSG00000139324	TRUE	ENSG00000139324	ENSG00000139324.12	TMTC3
ENSG00000139370	TRUE	ENSG00000139370	ENSG00000139370.12	SLC15A4
ENSG00000139437	TRUE	ENSG00000139437	ENSG00000139437.18	TCHP
ENSG00000139515	TRUE	ENSG00000139515	ENSG00000139515.6	PDX1
ENSG00000139629	TRUE	ENSG00000139629	ENSG00000139629.16	GALNT6
ENSG00000139687	TRUE	ENSG00000139687	ENSG00000139687.17	RB1
ENSG00000140153	TRUE	ENSG00000140153	ENSG00000140153.18	WDR20
ENSG00000140307	TRUE	ENSG00000140307	ENSG00000140307.11	GTF2A2
ENSG00000140368	TRUE	ENSG00000140368	ENSG00000140368.14	PSTPIP1
ENSG00000140382	TRUE	ENSG00000140382	ENSG00000140382.15	HMG20A
ENSG00000140386	TRUE	ENSG00000140386	ENSG00000140386.13	SCAPER
ENSG00000140612	TRUE	ENSG00000140612	ENSG00000140612.14	SEC11A
ENSG00000140691	TRUE	ENSG00000140691	ENSG00000140691.18	ARMC5
ENSG00000140743	TRUE	ENSG00000140743	ENSG00000140743.8	CDR2
ENSG00000140859	TRUE	ENSG00000140859	ENSG00000140859.16	KIFC3
ENSG00000140986	TRUE	ENSG00000140986	ENSG00000140986.8	RPL3L
ENSG00000141026	TRUE	ENSG00000141026	ENSG00000141026.6	MED9
ENSG00000141034	TRUE	ENSG00000141034	ENSG00000141034.10	GID4
ENSG00000141068	TRUE	ENSG00000141068	ENSG00000141068.17	KSR1
ENSG00000141384	TRUE	ENSG00000141384	ENSG00000141384.13	TAF4B
ENSG00000141448	TRUE	ENSG00000141448	ENSG00000141448.11	GATA6
ENSG00000141456	TRUE	ENSG00000141456	ENSG00000141456.16	PELP1
ENSG00000141505	TRUE	ENSG00000141505	ENSG00000141505.12	ASGR1
ENSG00000141556	TRUE	ENSG00000141556	ENSG00000141556.22	TBCD
ENSG00000141568	TRUE	ENSG00000141568	ENSG00000141568.21	FOXK2
ENSG00000141682	TRUE	ENSG00000141682	ENSG00000141682.12	PMAIP1
ENSG00000141696	TRUE	ENSG00000141696	ENSG00000141696.13	P3H4
ENSG00000141905	TRUE	ENSG00000141905	ENSG00000141905.19	NFIC
ENSG00000142089	TRUE	ENSG00000142089	ENSG00000142089.17	IFITM3
ENSG00000142784	TRUE	ENSG00000142784	ENSG00000142784.16	WDTC1
ENSG00000142892	TRUE	ENSG00000142892	ENSG00000142892.15	PIGK
ENSG00000142910	TRUE	ENSG00000142910	ENSG00000142910.16	TINAGL1
ENSG00000142945	TRUE	ENSG00000142945	ENSG00000142945.13	KIF2C
ENSG00000143079	TRUE	ENSG00000143079	ENSG00000143079.15	CTTNBP2NL
ENSG00000143093	TRUE	ENSG00000143093	ENSG00000143093.15	STRIP1
ENSG00000143376	TRUE	ENSG00000143376	ENSG00000143376.14	SNX27
ENSG00000143457	TRUE	ENSG00000143457	ENSG00000143457.11	GOLPH3L
ENSG00000143553	TRUE	ENSG00000143553	ENSG00000143553.11	SNAPIN
ENSG00000143612	TRUE	ENSG00000143612	ENSG00000143612.21	C1orf43
ENSG00000143643	TRUE	ENSG00000143643	ENSG00000143643.13	TTC13
ENSG00000143727	TRUE	ENSG00000143727	ENSG00000143727.16	ACP1
ENSG00000144231	TRUE	ENSG00000144231	ENSG00000144231.11	POLR2D
ENSG00000144567	TRUE	ENSG00000144567	ENSG00000144567.11	RETREG2
ENSG00000144749	TRUE	ENSG00000144749	ENSG00000144749.14	LRIG1
ENSG00000144827	TRUE	ENSG00000144827	ENSG00000144827.9	ABHD10
ENSG00000144848	TRUE	ENSG00000144848	ENSG00000144848.11	ATG3
ENSG00000144852	TRUE	ENSG00000144852	ENSG00000144852.20	NR1I2
ENSG00000145242	TRUE	ENSG00000145242	ENSG00000145242.14	EPHA5
ENSG00000145391	TRUE	ENSG00000145391	ENSG00000145391.15	SETD7
ENSG00000145604	TRUE	ENSG00000145604	ENSG00000145604.17	SKP2
ENSG00000145817	TRUE	ENSG00000145817	ENSG00000145817.17	YIPF5
ENSG00000146066	TRUE	ENSG00000146066	ENSG00000146066.3	HIGD2A
ENSG00000146122	TRUE	ENSG00000146122	ENSG00000146122.17	DAAM2
ENSG00000146223	TRUE	ENSG00000146223	ENSG00000146223.16	RPL7L1
ENSG00000146425	TRUE	ENSG00000146425	ENSG00000146425.11	DYNLT1
ENSG00000146433	TRUE	ENSG00000146433	ENSG00000146433.12	TMEM181
ENSG00000146463	TRUE	ENSG00000146463	ENSG00000146463.12	ZMYM4
ENSG00000146555	TRUE	ENSG00000146555	ENSG00000146555.20	SDK1
ENSG00000146674	TRUE	ENSG00000146674	ENSG00000146674.16	IGFBP3
ENSG00000146859	TRUE	ENSG00000146859	ENSG00000146859.6	TMEM140
ENSG00000147099	TRUE	ENSG00000147099	ENSG00000147099.21	HDAC8
ENSG00000147234	TRUE	ENSG00000147234	ENSG00000147234.11	FRMPD3
ENSG00000147459	TRUE	ENSG00000147459	ENSG00000147459.18	DOCK5
ENSG00000147526	TRUE	ENSG00000147526	ENSG00000147526.20	TACC1
ENSG00000147669	TRUE	ENSG00000147669	ENSG00000147669.11	POLR2K
ENSG00000147854	TRUE	ENSG00000147854	ENSG00000147854.18	UHRF2
ENSG00000147862	TRUE	ENSG00000147862	ENSG00000147862.18	NFIB
ENSG00000148200	TRUE	ENSG00000148200	ENSG00000148200.17	NR6A1
ENSG00000148296	TRUE	ENSG00000148296	ENSG00000148296.7	SURF6
ENSG00000148344	TRUE	ENSG00000148344	ENSG00000148344.11	PTGES
ENSG00000148429	TRUE	ENSG00000148429	ENSG00000148429.15	USP6NL
ENSG00000148481	TRUE	ENSG00000148481	ENSG00000148481.14	MINDY3
ENSG00000148835	TRUE	ENSG00000148835	ENSG00000148835.12	TAF5
ENSG00000149311	TRUE	ENSG00000149311	ENSG00000149311.22	ATM
ENSG00000149485	TRUE	ENSG00000149485	ENSG00000149485.19	FADS1
ENSG00000149541	TRUE	ENSG00000149541	ENSG00000149541.10	B3GAT3
ENSG00000149577	TRUE	ENSG00000149577	ENSG00000149577.17	SIDT2
ENSG00000149639	TRUE	ENSG00000149639	ENSG00000149639.15	MTCL2
ENSG00000149743	TRUE	ENSG00000149743	ENSG00000149743.14	TRPT1
ENSG00000150054	TRUE	ENSG00000150054	ENSG00000150054.19	MPP7
ENSG00000150403	TRUE	ENSG00000150403	ENSG00000150403.18	TMCO3
ENSG00000150455	TRUE	ENSG00000150455	ENSG00000150455.15	TIRAP
ENSG00000150593	TRUE	ENSG00000150593	ENSG00000150593.18	PDCD4
ENSG00000150782	TRUE	ENSG00000150782	ENSG00000150782.13	IL18
ENSG00000150907	TRUE	ENSG00000150907	ENSG00000150907.10	FOXO1
ENSG00000151012	TRUE	ENSG00000151012	ENSG00000151012.13	SLC7A11
ENSG00000151348	TRUE	ENSG00000151348	ENSG00000151348.16	EXT2
ENSG00000151491	TRUE	ENSG00000151491	ENSG00000151491.14	EPS8
ENSG00000151502	TRUE	ENSG00000151502	ENSG00000151502.11	VPS26B
ENSG00000151615	TRUE	ENSG00000151615	ENSG00000151615.3	POU4F2
ENSG00000151657	TRUE	ENSG00000151657	ENSG00000151657.12	KIN
ENSG00000151718	TRUE	ENSG00000151718	ENSG00000151718.16	WWC2
ENSG00000151725	TRUE	ENSG00000151725	ENSG00000151725.12	CENPU
ENSG00000151746	TRUE	ENSG00000151746	ENSG00000151746.15	BICD1
ENSG00000151882	TRUE	ENSG00000151882	ENSG00000151882.11	CCL28
ENSG00000151914	TRUE	ENSG00000151914	ENSG00000151914.22	DST
ENSG00000152104	TRUE	ENSG00000152104	ENSG00000152104.12	PTPN14
ENSG00000152127	TRUE	ENSG00000152127	ENSG00000152127.9	MGAT5
ENSG00000152192	TRUE	ENSG00000152192	ENSG00000152192.8	POU4F1
ENSG00000152242	TRUE	ENSG00000152242	ENSG00000152242.11	ARK2N
ENSG00000152270	TRUE	ENSG00000152270	ENSG00000152270.10	PDE3B
ENSG00000152404	TRUE	ENSG00000152404	ENSG00000152404.16	CWF19L2
ENSG00000152422	TRUE	ENSG00000152422	ENSG00000152422.16	XRCC4
ENSG00000152484	TRUE	ENSG00000152484	ENSG00000152484.14	USP12
ENSG00000152620	TRUE	ENSG00000152620	ENSG00000152620.13	NADK2
ENSG00000152700	TRUE	ENSG00000152700	ENSG00000152700.14	SAR1B
ENSG00000152818	TRUE	ENSG00000152818	ENSG00000152818.20	UTRN
ENSG00000153066	TRUE	ENSG00000153066	ENSG00000153066.13	TXNDC11
ENSG00000153130	TRUE	ENSG00000153130	ENSG00000153130.18	SCOC
ENSG00000153214	TRUE	ENSG00000153214	ENSG00000153214.11	TMEM87B
ENSG00000153303	TRUE	ENSG00000153303	ENSG00000153303.18	FRMD1
ENSG00000153339	TRUE	ENSG00000153339	ENSG00000153339.15	TRAPPC8
ENSG00000153561	TRUE	ENSG00000153561	ENSG00000153561.13	RMND5A
ENSG00000153879	TRUE	ENSG00000153879	ENSG00000153879.9	CEBPG
ENSG00000153885	TRUE	ENSG00000153885	ENSG00000153885.15	KCTD15
ENSG00000153989	TRUE	ENSG00000153989	ENSG00000153989.8	NUS1
ENSG00000154305	TRUE	ENSG00000154305	ENSG00000154305.18	MIA3
ENSG00000154370	TRUE	ENSG00000154370	ENSG00000154370.16	TRIM11
ENSG00000154380	TRUE	ENSG00000154380	ENSG00000154380.19	ENAH
ENSG00000154639	TRUE	ENSG00000154639	ENSG00000154639.19	CXADR
ENSG00000154928	TRUE	ENSG00000154928	ENSG00000154928.19	EPHB1
ENSG00000155090	TRUE	ENSG00000155090	ENSG00000155090.15	KLF10
ENSG00000155324	TRUE	ENSG00000155324	ENSG00000155324.10	GRAMD2B
ENSG00000155329	TRUE	ENSG00000155329	ENSG00000155329.12	ZCCHC10
ENSG00000155760	TRUE	ENSG00000155760	ENSG00000155760.3	FZD7
ENSG00000155827	TRUE	ENSG00000155827	ENSG00000155827.12	RNF20
ENSG00000156298	TRUE	ENSG00000156298	ENSG00000156298.13	TSPAN7
ENSG00000156453	TRUE	ENSG00000156453	ENSG00000156453.14	PCDH1
ENSG00000156587	TRUE	ENSG00000156587	ENSG00000156587.16	UBE2L6
ENSG00000156642	TRUE	ENSG00000156642	ENSG00000156642.17	NPTN
ENSG00000156735	TRUE	ENSG00000156735	ENSG00000156735.11	BAG4
ENSG00000156831	TRUE	ENSG00000156831	ENSG00000156831.9	NSMCE2
ENSG00000156925	TRUE	ENSG00000156925	ENSG00000156925.12	ZIC3
ENSG00000156970	TRUE	ENSG00000156970	ENSG00000156970.13	BUB1B
ENSG00000157514	TRUE	ENSG00000157514	ENSG00000157514.18	TSC22D3
ENSG00000157613	TRUE	ENSG00000157613	ENSG00000157613.11	CREB3L1
ENSG00000157637	TRUE	ENSG00000157637	ENSG00000157637.13	SLC38A10
ENSG00000157873	TRUE	ENSG00000157873	ENSG00000157873.18	TNFRSF14
ENSG00000157881	TRUE	ENSG00000157881	ENSG00000157881.16	PANK4
ENSG00000157985	TRUE	ENSG00000157985	ENSG00000157985.20	AGAP1
ENSG00000158092	TRUE	ENSG00000158092	ENSG00000158092.7	NCK1
ENSG00000158477	TRUE	ENSG00000158477	ENSG00000158477.7	CD1A
ENSG00000158481	TRUE	ENSG00000158481	ENSG00000158481.13	CD1C
ENSG00000158485	TRUE	ENSG00000158485	ENSG00000158485.11	CD1B
ENSG00000158874	TRUE	ENSG00000158874	ENSG00000158874.12	APOA2
ENSG00000159023	TRUE	ENSG00000159023	ENSG00000159023.23	EPB41
ENSG00000159111	TRUE	ENSG00000159111	ENSG00000159111.13	MRPL10
ENSG00000159166	TRUE	ENSG00000159166	ENSG00000159166.15	LAD1
ENSG00000159173	TRUE	ENSG00000159173	ENSG00000159173.20	TNNI1
ENSG00000159459	TRUE	ENSG00000159459	ENSG00000159459.12	UBR1
ENSG00000159461	TRUE	ENSG00000159461	ENSG00000159461.15	AMFR
ENSG00000159479	TRUE	ENSG00000159479	ENSG00000159479.17	MED8
ENSG00000159516	TRUE	ENSG00000159516	ENSG00000159516.9	SPRR2G
ENSG00000159720	TRUE	ENSG00000159720	ENSG00000159720.13	ATP6V0D1
ENSG00000160007	TRUE	ENSG00000160007	ENSG00000160007.20	ARHGAP35
ENSG00000160131	TRUE	ENSG00000160131	ENSG00000160131.14	VMA21
ENSG00000160349	TRUE	ENSG00000160349	ENSG00000160349.10	LCN1
ENSG00000160551	TRUE	ENSG00000160551	ENSG00000160551.12	TAOK1
ENSG00000160691	TRUE	ENSG00000160691	ENSG00000160691.19	SHC1
ENSG00000161021	TRUE	ENSG00000161021	ENSG00000161021.13	MAML1
ENSG00000161031	TRUE	ENSG00000161031	ENSG00000161031.13	PGLYRP2
ENSG00000161573	FALSE			CCL16
ENSG00000161671	TRUE	ENSG00000161671	ENSG00000161671.17	EMC10
ENSG00000161800	TRUE	ENSG00000161800	ENSG00000161800.13	RACGAP1
ENSG00000161904	TRUE	ENSG00000161904	ENSG00000161904.13	LEMD2
ENSG00000162430	TRUE	ENSG00000162430	ENSG00000162430.18	SELENON
ENSG00000162433	TRUE	ENSG00000162433	ENSG00000162433.15	AK4
ENSG00000162607	TRUE	ENSG00000162607	ENSG00000162607.13	USP1
ENSG00000162614	TRUE	ENSG00000162614	ENSG00000162614.19	NEXN
ENSG00000162738	TRUE	ENSG00000162738	ENSG00000162738.8	VANGL2
ENSG00000162772	TRUE	ENSG00000162772	ENSG00000162772.18	ATF3
ENSG00000162851	TRUE	ENSG00000162851	ENSG00000162851.8	TFB2M
ENSG00000162972	TRUE	ENSG00000162972	ENSG00000162972.11	MAIP1
ENSG00000163029	TRUE	ENSG00000163029	ENSG00000163029.16	SMC6
ENSG00000163069	TRUE	ENSG00000163069	ENSG00000163069.13	SGCB
ENSG00000163216	TRUE	ENSG00000163216	ENSG00000163216.7	SPRR2D
ENSG00000163348	TRUE	ENSG00000163348	ENSG00000163348.4	PYGO2
ENSG00000163479	TRUE	ENSG00000163479	ENSG00000163479.14	SSR2
ENSG00000163516	TRUE	ENSG00000163516	ENSG00000163516.14	ANKZF1
ENSG00000163558	TRUE	ENSG00000163558	ENSG00000163558.13	PRKCI
ENSG00000163563	TRUE	ENSG00000163563	ENSG00000163563.8	MNDA
ENSG00000163564	TRUE	ENSG00000163564	ENSG00000163564.15	PYHIN1
ENSG00000163565	TRUE	ENSG00000163565	ENSG00000163565.20	IFI16
ENSG00000163568	TRUE	ENSG00000163568	ENSG00000163568.17	AIM2
ENSG00000163606	TRUE	ENSG00000163606	ENSG00000163606.11	CD200R1
ENSG00000163629	TRUE	ENSG00000163629	ENSG00000163629.13	PTPN13
ENSG00000163719	TRUE	ENSG00000163719	ENSG00000163719.20	MTMR14
ENSG00000163734	TRUE	ENSG00000163734	ENSG00000163734.4	CXCL3
ENSG00000163736	TRUE	ENSG00000163736	ENSG00000163736.5	PPBP
ENSG00000163781	TRUE	ENSG00000163781	ENSG00000163781.14	TOPBP1
ENSG00000163840	TRUE	ENSG00000163840	ENSG00000163840.10	DTX3L
ENSG00000163884	TRUE	ENSG00000163884	ENSG00000163884.4	KLF15
ENSG00000163933	TRUE	ENSG00000163933	ENSG00000163933.11	RFT1
ENSG00000163950	TRUE	ENSG00000163950	ENSG00000163950.13	SLBP
ENSG00000164031	TRUE	ENSG00000164031	ENSG00000164031.17	DNAJB14
ENSG00000164045	TRUE	ENSG00000164045	ENSG00000164045.12	CDC25A
ENSG00000164047	TRUE	ENSG00000164047	ENSG00000164047.6	CAMP
ENSG00000164053	TRUE	ENSG00000164053	ENSG00000164053.22	ATRIP
ENSG00000164056	TRUE	ENSG00000164056	ENSG00000164056.11	SPRY1
ENSG00000164062	TRUE	ENSG00000164062	ENSG00000164062.13	APEH
ENSG00000164162	TRUE	ENSG00000164162	ENSG00000164162.14	ANAPC10
ENSG00000164168	TRUE	ENSG00000164168	ENSG00000164168.8	TMEM184C
ENSG00000164305	TRUE	ENSG00000164305	ENSG00000164305.20	CASP3
ENSG00000164330	TRUE	ENSG00000164330	ENSG00000164330.18	EBF1
ENSG00000164346	TRUE	ENSG00000164346	ENSG00000164346.10	NSA2
ENSG00000164402	TRUE	ENSG00000164402	ENSG00000164402.14	SEPTIN8
ENSG00000164430	TRUE	ENSG00000164430	ENSG00000164430.17	CGAS
ENSG00000164683	TRUE	ENSG00000164683	ENSG00000164683.19	HEY1
ENSG00000164754	TRUE	ENSG00000164754	ENSG00000164754.16	RAD21
ENSG00000164816	TRUE	ENSG00000164816	ENSG00000164816.8	DEFA5
ENSG00000164889	TRUE	ENSG00000164889	ENSG00000164889.16	SLC4A2
ENSG00000164897	TRUE	ENSG00000164897	ENSG00000164897.14	TMUB1
ENSG00000164919	TRUE	ENSG00000164919	ENSG00000164919.11	COX6C
ENSG00000164961	TRUE	ENSG00000164961	ENSG00000164961.16	WASHC5
ENSG00000165030	TRUE	ENSG00000165030	ENSG00000165030.5	NFIL3
ENSG00000165113	TRUE	ENSG00000165113	ENSG00000165113.13	GKAP1
ENSG00000165169	TRUE	ENSG00000165169	ENSG00000165169.11	DYNLT3
ENSG00000165238	TRUE	ENSG00000165238	ENSG00000165238.17	WNK2
ENSG00000165304	TRUE	ENSG00000165304	ENSG00000165304.8	MELK
ENSG00000165406	TRUE	ENSG00000165406	ENSG00000165406.16	MARCHF8
ENSG00000165609	TRUE	ENSG00000165609	ENSG00000165609.14	NUDT5
ENSG00000165632	TRUE	ENSG00000165632	ENSG00000165632.9	TAF3
ENSG00000165689	TRUE	ENSG00000165689	ENSG00000165689.17	ENTR1
ENSG00000165698	TRUE	ENSG00000165698	ENSG00000165698.16	SPACA9
ENSG00000165806	TRUE	ENSG00000165806	ENSG00000165806.21	CASP7
ENSG00000165813	TRUE	ENSG00000165813	ENSG00000165813.20	CCDC186
ENSG00000165898	TRUE	ENSG00000165898	ENSG00000165898.14	ISCA2
ENSG00000166033	TRUE	ENSG00000166033	ENSG00000166033.13	HTRA1
ENSG00000166073	TRUE	ENSG00000166073	ENSG00000166073.12	GPR176
ENSG00000166295	TRUE	ENSG00000166295	ENSG00000166295.9	ANAPC16
ENSG00000166337	TRUE	ENSG00000166337	ENSG00000166337.11	TAF10
ENSG00000166478	TRUE	ENSG00000166478	ENSG00000166478.10	ZNF143
ENSG00000166704	TRUE	ENSG00000166704	ENSG00000166704.13	ZNF606
ENSG00000166710	TRUE	ENSG00000166710	ENSG00000166710.23	B2M
ENSG00000166801	TRUE	ENSG00000166801	ENSG00000166801.17	FAM111A
ENSG00000166803	TRUE	ENSG00000166803	ENSG00000166803.14	PCLAF
ENSG00000166908	TRUE	ENSG00000166908	ENSG00000166908.18	PIP4K2C
ENSG00000167112	TRUE	ENSG00000167112	ENSG00000167112.10	TRUB2
ENSG00000167136	TRUE	ENSG00000167136	ENSG00000167136.7	ENDOG
ENSG00000167182	TRUE	ENSG00000167182	ENSG00000167182.16	SP2
ENSG00000167191	TRUE	ENSG00000167191	ENSG00000167191.12	GPRC5B
ENSG00000167236	FALSE			CCL23
ENSG00000167325	TRUE	ENSG00000167325	ENSG00000167325.15	RRM1
ENSG00000167468	TRUE	ENSG00000167468	ENSG00000167468.20	GPX4
ENSG00000167548	TRUE	ENSG00000167548	ENSG00000167548.18	KMT2D
ENSG00000167604	TRUE	ENSG00000167604	ENSG00000167604.16	NFKBID
ENSG00000167700	TRUE	ENSG00000167700	ENSG00000167700.9	MFSD3
ENSG00000167778	TRUE	ENSG00000167778	ENSG00000167778.9	SPRYD3
ENSG00000167900	TRUE	ENSG00000167900	ENSG00000167900.13	TK1
ENSG00000167967	TRUE	ENSG00000167967	ENSG00000167967.16	E4F1
ENSG00000168000	TRUE	ENSG00000168000	ENSG00000168000.16	BSCL2
ENSG00000168002	TRUE	ENSG00000168002	ENSG00000168002.12	POLR2G
ENSG00000168040	TRUE	ENSG00000168040	ENSG00000168040.5	FADD
ENSG00000168242	FALSE			HIST1H2BI
ENSG00000168283	TRUE	ENSG00000168283	ENSG00000168283.14	BMI1
ENSG00000168329	TRUE	ENSG00000168329	ENSG00000168329.14	CX3CR1
ENSG00000168679	TRUE	ENSG00000168679	ENSG00000168679.18	SLC16A4
ENSG00000168769	TRUE	ENSG00000168769	ENSG00000168769.14	TET2
ENSG00000168807	TRUE	ENSG00000168807	ENSG00000168807.17	SNTB2
ENSG00000168884	TRUE	ENSG00000168884	ENSG00000168884.15	TNIP2
ENSG00000168936	TRUE	ENSG00000168936	ENSG00000168936.12	TMEM129
ENSG00000169016	TRUE	ENSG00000169016	ENSG00000169016.17	E2F6
ENSG00000169031	TRUE	ENSG00000169031	ENSG00000169031.21	COL4A3
ENSG00000169047	TRUE	ENSG00000169047	ENSG00000169047.6	IRS1
ENSG00000169057	TRUE	ENSG00000169057	ENSG00000169057.26	MECP2
ENSG00000169193	TRUE	ENSG00000169193	ENSG00000169193.12	CCDC126
ENSG00000169217	TRUE	ENSG00000169217	ENSG00000169217.9	CD2BP2
ENSG00000169221	TRUE	ENSG00000169221	ENSG00000169221.14	TBC1D10B
ENSG00000169410	TRUE	ENSG00000169410	ENSG00000169410.11	PTPN9
ENSG00000169429	TRUE	ENSG00000169429	ENSG00000169429.13	CXCL8
ENSG00000169432	TRUE	ENSG00000169432	ENSG00000169432.19	SCN9A
ENSG00000169604	TRUE	ENSG00000169604	ENSG00000169604.21	ANTXR1
ENSG00000169679	TRUE	ENSG00000169679	ENSG00000169679.15	BUB1
ENSG00000169684	TRUE	ENSG00000169684	ENSG00000169684.13	CHRNA5
ENSG00000169718	TRUE	ENSG00000169718	ENSG00000169718.18	DUS1L
ENSG00000169764	TRUE	ENSG00000169764	ENSG00000169764.16	UGP2
ENSG00000169946	TRUE	ENSG00000169946	ENSG00000169946.14	ZFPM2
ENSG00000170017	TRUE	ENSG00000170017	ENSG00000170017.12	ALCAM
ENSG00000170142	TRUE	ENSG00000170142	ENSG00000170142.12	UBE2E1
ENSG00000170266	TRUE	ENSG00000170266	ENSG00000170266.16	GLB1
ENSG00000170345	TRUE	ENSG00000170345	ENSG00000170345.11	FOS
ENSG00000170365	TRUE	ENSG00000170365	ENSG00000170365.10	SMAD1
ENSG00000170385	TRUE	ENSG00000170385	ENSG00000170385.10	SLC30A1
ENSG00000170458	TRUE	ENSG00000170458	ENSG00000170458.15	CD14
ENSG00000170608	TRUE	ENSG00000170608	ENSG00000170608.3	FOXA3
ENSG00000170624	TRUE	ENSG00000170624	ENSG00000170624.14	SGCD
ENSG00000170786	TRUE	ENSG00000170786	ENSG00000170786.13	SDR16C5
ENSG00000170860	TRUE	ENSG00000170860	ENSG00000170860.4	LSM3
ENSG00000171148	TRUE	ENSG00000171148	ENSG00000171148.14	TADA3
ENSG00000171202	TRUE	ENSG00000171202	ENSG00000171202.7	TMEM126A
ENSG00000171444	TRUE	ENSG00000171444	ENSG00000171444.19	MCC
ENSG00000171451	TRUE	ENSG00000171451	ENSG00000171451.15	DSEL
ENSG00000171617	TRUE	ENSG00000171617	ENSG00000171617.16	ENC1
ENSG00000171634	TRUE	ENSG00000171634	ENSG00000171634.19	BPTF
ENSG00000171843	TRUE	ENSG00000171843	ENSG00000171843.17	MLLT3
ENSG00000172005	TRUE	ENSG00000172005	ENSG00000172005.11	MAL
ENSG00000172273	TRUE	ENSG00000172273	ENSG00000172273.13	HINFP
ENSG00000172466	TRUE	ENSG00000172466	ENSG00000172466.16	ZNF24
ENSG00000172716	TRUE	ENSG00000172716	ENSG00000172716.17	SLFN11
ENSG00000172766	TRUE	ENSG00000172766	ENSG00000172766.19	NAA16
ENSG00000172936	TRUE	ENSG00000172936	ENSG00000172936.18	MYD88
ENSG00000173213	TRUE	ENSG00000173213	ENSG00000173213.11	TUBB8B
ENSG00000173218	TRUE	ENSG00000173218	ENSG00000173218.15	VANGL1
ENSG00000173327	TRUE	ENSG00000173327	ENSG00000173327.9	MAP3K11
ENSG00000173404	TRUE	ENSG00000173404	ENSG00000173404.5	INSM1
ENSG00000173409	TRUE	ENSG00000173409	ENSG00000173409.14	ARV1
ENSG00000173540	TRUE	ENSG00000173540	ENSG00000173540.14	GMPPB
ENSG00000173545	TRUE	ENSG00000173545	ENSG00000173545.5	ZNF622
ENSG00000173559	TRUE	ENSG00000173559	ENSG00000173559.15	NABP1
ENSG00000173611	TRUE	ENSG00000173611	ENSG00000173611.18	SCAI
ENSG00000173805	TRUE	ENSG00000173805	ENSG00000173805.16	HAP1
ENSG00000173846	TRUE	ENSG00000173846	ENSG00000173846.14	PLK3
ENSG00000173898	TRUE	ENSG00000173898	ENSG00000173898.16	SPTBN2
ENSG00000174173	TRUE	ENSG00000174173	ENSG00000174173.7	TRMT10C
ENSG00000174227	TRUE	ENSG00000174227	ENSG00000174227.16	PIGG
ENSG00000174373	TRUE	ENSG00000174373	ENSG00000174373.17	RALGAPA1
ENSG00000174744	TRUE	ENSG00000174744	ENSG00000174744.14	BRMS1
ENSG00000174749	TRUE	ENSG00000174749	ENSG00000174749.6	FAM241A
ENSG00000174842	TRUE	ENSG00000174842	ENSG00000174842.17	GLMN
ENSG00000174996	TRUE	ENSG00000174996	ENSG00000174996.12	KLC2
ENSG00000175029	TRUE	ENSG00000175029	ENSG00000175029.17	CTBP2
ENSG00000175073	TRUE	ENSG00000175073	ENSG00000175073.8	VCPIP1
ENSG00000175305	TRUE	ENSG00000175305	ENSG00000175305.18	CCNE2
ENSG00000175387	TRUE	ENSG00000175387	ENSG00000175387.16	SMAD2
ENSG00000175582	TRUE	ENSG00000175582	ENSG00000175582.20	RAB6A
ENSG00000176171	TRUE	ENSG00000176171	ENSG00000176171.12	BNIP3
ENSG00000176531	TRUE	ENSG00000176531	ENSG00000176531.12	PHLDB3
ENSG00000176619	TRUE	ENSG00000176619	ENSG00000176619.13	LMNB2
ENSG00000176927	TRUE	ENSG00000176927	ENSG00000176927.16	EFCAB5
ENSG00000177030	TRUE	ENSG00000177030	ENSG00000177030.19	DEAF1
ENSG00000177106	TRUE	ENSG00000177106	ENSG00000177106.17	EPS8L2
ENSG00000177425	TRUE	ENSG00000177425	ENSG00000177425.11	PAWR
ENSG00000177463	TRUE	ENSG00000177463	ENSG00000177463.16	NR2C2
ENSG00000177606	TRUE	ENSG00000177606	ENSG00000177606.9	JUN
ENSG00000177700	TRUE	ENSG00000177700	ENSG00000177700.6	POLR2L
ENSG00000177830	TRUE	ENSG00000177830	ENSG00000177830.18	CHID1
ENSG00000178096	TRUE	ENSG00000178096	ENSG00000178096.9	BOLA1
ENSG00000178498	TRUE	ENSG00000178498	ENSG00000178498.16	DTX3
ENSG00000178585	TRUE	ENSG00000178585	ENSG00000178585.15	CTNNBIP1
ENSG00000178764	TRUE	ENSG00000178764	ENSG00000178764.8	ZHX2
ENSG00000178896	TRUE	ENSG00000178896	ENSG00000178896.9	EXOSC4
ENSG00000178913	TRUE	ENSG00000178913	ENSG00000178913.9	TAF7
ENSG00000178996	TRUE	ENSG00000178996	ENSG00000178996.14	SNX18
ENSG00000178999	TRUE	ENSG00000178999	ENSG00000178999.13	AURKB
ENSG00000179295	TRUE	ENSG00000179295	ENSG00000179295.19	PTPN11
ENSG00000179348	TRUE	ENSG00000179348	ENSG00000179348.13	GATA2
ENSG00000179399	TRUE	ENSG00000179399	ENSG00000179399.16	GPC5
ENSG00000179526	TRUE	ENSG00000179526	ENSG00000179526.17	SHARPIN
ENSG00000180340	TRUE	ENSG00000180340	ENSG00000180340.7	FZD2
ENSG00000180777	TRUE	ENSG00000180777	ENSG00000180777.15	ANKRD30B
ENSG00000180787	TRUE	ENSG00000180787	ENSG00000180787.6	ZFP3
ENSG00000180900	TRUE	ENSG00000180900	ENSG00000180900.20	SCRIB
ENSG00000180914	TRUE	ENSG00000180914	ENSG00000180914.11	OXTR
ENSG00000180992	TRUE	ENSG00000180992	ENSG00000180992.7	MRPL14
ENSG00000181788	TRUE	ENSG00000181788	ENSG00000181788.4	SIAH2
ENSG00000182087	TRUE	ENSG00000182087	ENSG00000182087.14	TMEM259
ENSG00000182180	TRUE	ENSG00000182180	ENSG00000182180.14	MRPS16
ENSG00000182199	TRUE	ENSG00000182199	ENSG00000182199.11	SHMT2
ENSG00000182473	TRUE	ENSG00000182473	ENSG00000182473.22	EXOC7
ENSG00000182534	TRUE	ENSG00000182534	ENSG00000182534.14	MXRA7
ENSG00000182568	TRUE	ENSG00000182568	ENSG00000182568.18	SATB1
ENSG00000182636	TRUE	ENSG00000182636	ENSG00000182636.8	NDN
ENSG00000182712	TRUE	ENSG00000182712	ENSG00000182712.16	CMC4
ENSG00000183010	TRUE	ENSG00000183010	ENSG00000183010.17	PYCR1
ENSG00000183044	TRUE	ENSG00000183044	ENSG00000183044.12	ABAT
ENSG00000183434	TRUE	ENSG00000183434	ENSG00000183434.10	TFDP3
ENSG00000183648	TRUE	ENSG00000183648	ENSG00000183648.11	NDUFB1
ENSG00000183655	TRUE	ENSG00000183655	ENSG00000183655.13	KLHL25
ENSG00000183813	TRUE	ENSG00000183813	ENSG00000183813.8	CCR4
ENSG00000183943	TRUE	ENSG00000183943	ENSG00000183943.6	PRKX
ENSG00000184047	TRUE	ENSG00000184047	ENSG00000184047.21	DIABLO
ENSG00000184205	TRUE	ENSG00000184205	ENSG00000184205.14	TSPYL2
ENSG00000184270	TRUE	ENSG00000184270	ENSG00000184270.6	H2AC21
ENSG00000184486	TRUE	ENSG00000184486	ENSG00000184486.10	POU3F2
ENSG00000184530	TRUE	ENSG00000184530	ENSG00000184530.9	C6orf58
ENSG00000184661	TRUE	ENSG00000184661	ENSG00000184661.14	CDCA2
ENSG00000184787	TRUE	ENSG00000184787	ENSG00000184787.19	UBE2G2
ENSG00000184863	TRUE	ENSG00000184863	ENSG00000184863.11	RBM33
ENSG00000184990	TRUE	ENSG00000184990	ENSG00000184990.13	SIVA1
ENSG00000185010	TRUE	ENSG00000185010	ENSG00000185010.15	F8
ENSG00000185068	FALSE			GTF2H5
ENSG00000185238	TRUE	ENSG00000185238	ENSG00000185238.13	PRMT3
ENSG00000185475	TRUE	ENSG00000185475	ENSG00000185475.11	TMEM179B
ENSG00000185697	TRUE	ENSG00000185697	ENSG00000185697.17	MYBL1
ENSG00000185800	TRUE	ENSG00000185800	ENSG00000185800.12	DMWD
ENSG00000185883	TRUE	ENSG00000185883	ENSG00000185883.12	ATP6V0C
ENSG00000186283	TRUE	ENSG00000186283	ENSG00000186283.14	TOR3A
ENSG00000186350	TRUE	ENSG00000186350	ENSG00000186350.12	RXRA
ENSG00000186472	TRUE	ENSG00000186472	ENSG00000186472.20	PCLO
ENSG00000186648	TRUE	ENSG00000186648	ENSG00000186648.15	CARMIL3
ENSG00000186918	TRUE	ENSG00000186918	ENSG00000186918.14	ZNF395
ENSG00000186951	TRUE	ENSG00000186951	ENSG00000186951.17	PPARA
ENSG00000187079	TRUE	ENSG00000187079	ENSG00000187079.20	TEAD1
ENSG00000187325	TRUE	ENSG00000187325	ENSG00000187325.5	TAF9B
ENSG00000187391	TRUE	ENSG00000187391	ENSG00000187391.23	MAGI2
ENSG00000187778	TRUE	ENSG00000187778	ENSG00000187778.14	MCRS1
ENSG00000187796	TRUE	ENSG00000187796	ENSG00000187796.16	CARD9
ENSG00000187838	TRUE	ENSG00000187838	ENSG00000187838.17	PLSCR3
ENSG00000188026	TRUE	ENSG00000188026	ENSG00000188026.13	RILPL1
ENSG00000188211	TRUE	ENSG00000188211	ENSG00000188211.9	NCR3LG1
ENSG00000188219	TRUE	ENSG00000188219	ENSG00000188219.16	POTEE
ENSG00000188257	TRUE	ENSG00000188257	ENSG00000188257.12	PLA2G2A
ENSG00000189050	TRUE	ENSG00000189050	ENSG00000189050.16	RNFT1
ENSG00000189134	TRUE	ENSG00000189134	ENSG00000189134.4	NKAPL
ENSG00000189171	TRUE	ENSG00000189171	ENSG00000189171.16	S100A13
ENSG00000189184	TRUE	ENSG00000189184	ENSG00000189184.12	PCDH18
ENSG00000196083	TRUE	ENSG00000196083	ENSG00000196083.11	IL1RAP
ENSG00000196236	TRUE	ENSG00000196236	ENSG00000196236.13	XPNPEP3
ENSG00000196470	TRUE	ENSG00000196470	ENSG00000196470.12	SIAH1
ENSG00000196632	TRUE	ENSG00000196632	ENSG00000196632.12	WNK3
ENSG00000196792	TRUE	ENSG00000196792	ENSG00000196792.12	STRN3
ENSG00000196805	TRUE	ENSG00000196805	ENSG00000196805.8	SPRR2B
ENSG00000196950	TRUE	ENSG00000196950	ENSG00000196950.14	SLC39A10
ENSG00000197006	TRUE	ENSG00000197006	ENSG00000197006.15	METTL9
ENSG00000197019	TRUE	ENSG00000197019	ENSG00000197019.5	SERTAD1
ENSG00000197063	TRUE	ENSG00000197063	ENSG00000197063.11	MAFG
ENSG00000197296	TRUE	ENSG00000197296	ENSG00000197296.6	FITM2
ENSG00000197323	TRUE	ENSG00000197323	ENSG00000197323.12	TRIM33
ENSG00000197540	TRUE	ENSG00000197540	ENSG00000197540.8	GZMM
ENSG00000197555	TRUE	ENSG00000197555	ENSG00000197555.10	SIPA1L1
ENSG00000197561	TRUE	ENSG00000197561	ENSG00000197561.7	ELANE
ENSG00000197601	TRUE	ENSG00000197601	ENSG00000197601.15	FAR1
ENSG00000197771	TRUE	ENSG00000197771	ENSG00000197771.13	MCMBP
ENSG00000197780	TRUE	ENSG00000197780	ENSG00000197780.11	TAF13
ENSG00000197976	TRUE	ENSG00000197976	ENSG00000197976.12	AKAP17A
ENSG00000197982	TRUE	ENSG00000197982	ENSG00000197982.14	C1orf122
ENSG00000198055	TRUE	ENSG00000198055	ENSG00000198055.11	GRK6
ENSG00000198121	TRUE	ENSG00000198121	ENSG00000198121.15	LPAR1
ENSG00000198168	TRUE	ENSG00000198168	ENSG00000198168.9	SVIP
ENSG00000198176	TRUE	ENSG00000198176	ENSG00000198176.13	TFDP1
ENSG00000198355	TRUE	ENSG00000198355	ENSG00000198355.5	PIM3
ENSG00000198399	TRUE	ENSG00000198399	ENSG00000198399.16	ITSN2
ENSG00000198408	TRUE	ENSG00000198408	ENSG00000198408.14	OGA
ENSG00000198604	TRUE	ENSG00000198604	ENSG00000198604.11	BAZ1A
ENSG00000198625	TRUE	ENSG00000198625	ENSG00000198625.15	MDM4
ENSG00000198642	TRUE	ENSG00000198642	ENSG00000198642.8	KLHL9
ENSG00000198646	TRUE	ENSG00000198646	ENSG00000198646.14	NCOA6
ENSG00000198690	TRUE	ENSG00000198690	ENSG00000198690.10	FAN1
ENSG00000198752	TRUE	ENSG00000198752	ENSG00000198752.11	CDC42BPB
ENSG00000198799	TRUE	ENSG00000198799	ENSG00000198799.12	LRIG2
ENSG00000198804	TRUE	ENSG00000198804	ENSG00000198804.2	MT-CO1
ENSG00000198863	TRUE	ENSG00000198863	ENSG00000198863.8	RUNDC1
ENSG00000198887	TRUE	ENSG00000198887	ENSG00000198887.9	SMC5
ENSG00000198919	TRUE	ENSG00000198919	ENSG00000198919.13	DZIP3
ENSG00000198938	TRUE	ENSG00000198938	ENSG00000198938.2	MT-CO3
ENSG00000198945	TRUE	ENSG00000198945	ENSG00000198945.8	L3MBTL3
ENSG00000203785	TRUE	ENSG00000203785	ENSG00000203785.9	SPRR2E
ENSG00000204478	TRUE	ENSG00000204478	ENSG00000204478.11	PRAMEF20
ENSG00000204525	TRUE	ENSG00000204525	ENSG00000204525.18	HLA-C
ENSG00000204569	TRUE	ENSG00000204569	ENSG00000204569.10	PPP1R10
ENSG00000204576	TRUE	ENSG00000204576	ENSG00000204576.12	PRR3
ENSG00000204673	TRUE	ENSG00000204673	ENSG00000204673.11	AKT1S1
ENSG00000205307	TRUE	ENSG00000205307	ENSG00000205307.12	SAP25
ENSG00000205336	TRUE	ENSG00000205336	ENSG00000205336.14	ADGRG1
ENSG00000205413	TRUE	ENSG00000205413	ENSG00000205413.8	SAMD9
ENSG00000205476	TRUE	ENSG00000205476	ENSG00000205476.9	CCDC85C
ENSG00000205581	TRUE	ENSG00000205581	ENSG00000205581.11	HMGN1
ENSG00000205903	TRUE	ENSG00000205903	ENSG00000205903.7	ZNF316
ENSG00000205978	TRUE	ENSG00000205978	ENSG00000205978.6	NYNRIN
ENSG00000206282	TRUE	ENSG00000206282	ENSG00000206282.11	RGL2
ENSG00000206286	TRUE	ENSG00000206286	ENSG00000206286.11	VPS52
ENSG00000206384	TRUE	ENSG00000206384	ENSG00000206384.11	COL6A6
ENSG00000206452	TRUE	ENSG00000206452	ENSG00000206452.10	HLA-C
ENSG00000206489	TRUE	ENSG00000206489	ENSG00000206489.9	PPP1R10
ENSG00000206491	TRUE	ENSG00000206491	ENSG00000206491.12	PRR3
ENSG00000213341	TRUE	ENSG00000213341	ENSG00000213341.11	CHUK
ENSG00000213390	TRUE	ENSG00000213390	ENSG00000213390.11	ARHGAP19
ENSG00000213494	FALSE			CCL14
ENSG00000213928	TRUE	ENSG00000213928	ENSG00000213928.10	IRF9
ENSG00000213983	TRUE	ENSG00000213983	ENSG00000213983.12	AP1G2
ENSG00000214274	TRUE	ENSG00000214274	ENSG00000214274.10	ANG
ENSG00000214285	TRUE	ENSG00000214285	ENSG00000214285.3	NPS
ENSG00000214575	TRUE	ENSG00000214575	ENSG00000214575.10	CPEB1
ENSG00000214717	TRUE	ENSG00000214717	ENSG00000214717.12	ZBED1
ENSG00000215041	TRUE	ENSG00000215041	ENSG00000215041.10	NEURL4
ENSG00000215271	FALSE			HOMEZ
ENSG00000223501	TRUE	ENSG00000223501	ENSG00000223501.9	VPS52
ENSG00000223766	TRUE	ENSG00000223766	ENSG00000223766.10	PRR3
ENSG00000223887	TRUE	ENSG00000223887	ENSG00000223887.10	PRR3
ENSG00000223952	TRUE	ENSG00000223952	ENSG00000223952.3	TNF
ENSG00000224455	TRUE	ENSG00000224455	ENSG00000224455.9	VPS52
ENSG00000224841	TRUE	ENSG00000224841	ENSG00000224841.9	RGL2
ENSG00000225590	TRUE	ENSG00000225590	ENSG00000225590.9	VPS52
ENSG00000225663	TRUE	ENSG00000225663	ENSG00000225663.8	MCRIP1
ENSG00000225691	TRUE	ENSG00000225691	ENSG00000225691.7	HLA-C
ENSG00000227804	TRUE	ENSG00000227804	ENSG00000227804.7	PPP1R10
ENSG00000228186	TRUE	ENSG00000228186	ENSG00000228186.10	PRR3
ENSG00000228425	TRUE	ENSG00000228425	ENSG00000228425.9	VPS52
ENSG00000228454	TRUE	ENSG00000228454	ENSG00000228454.7	C4B
ENSG00000228736	TRUE	ENSG00000228736	ENSG00000228736.9	RGL2
ENSG00000228849	TRUE	ENSG00000228849	ENSG00000228849.3	TNF
ENSG00000229202	TRUE	ENSG00000229202	ENSG00000229202.10	PRR3
ENSG00000230475	TRUE	ENSG00000230475	ENSG00000230475.9	ABHD16A
ENSG00000230995	TRUE	ENSG00000230995	ENSG00000230995.7	PPP1R10
ENSG00000231737	TRUE	ENSG00000231737	ENSG00000231737.7	PPP1R10
ENSG00000232326	TRUE	ENSG00000232326	ENSG00000232326.9	TAP2
ENSG00000232367	TRUE	ENSG00000232367	ENSG00000232367.5	TAP1
ENSG00000232948	TRUE	ENSG00000232948	ENSG00000232948.1	DEFB130A
ENSG00000233224	FALSE			H2AC17
ENSG00000233564	TRUE	ENSG00000233564	ENSG00000233564.10	PRR3
ENSG00000234000	TRUE	ENSG00000234000	ENSG00000234000.8	PPP1R18
ENSG00000235068	TRUE	ENSG00000235068	ENSG00000235068.9	POU5F1
ENSG00000235233	TRUE	ENSG00000235233	ENSG00000235233.9	MICA
ENSG00000235291	TRUE	ENSG00000235291	ENSG00000235291.7	PPP1R10
ENSG00000236014	TRUE	ENSG00000236014	ENSG00000236014.10	VPS52
ENSG00000237441	TRUE	ENSG00000237441	ENSG00000237441.10	RGL2
ENSG00000237462	TRUE	ENSG00000237462	ENSG00000237462.10	TRIM27
ENSG00000237582	TRUE	ENSG00000237582	ENSG00000237582.10	POU5F1
ENSG00000237808	TRUE	ENSG00000237808	ENSG00000237808.6	NCR3
ENSG00000237825	TRUE	ENSG00000237825	ENSG00000237825.9	RGL2
ENSG00000238104	TRUE	ENSG00000238104	ENSG00000238104.7	PPP1R10
ENSG00000238227	TRUE	ENSG00000238227	ENSG00000238227.8	TMEM250
ENSG00000238289	TRUE	ENSG00000238289	ENSG00000238289.9	MICB
ENSG00000239839	TRUE	ENSG00000239839	ENSG00000239839.7	DEFA3
ENSG00000240694	TRUE	ENSG00000240694	ENSG00000240694.9	PNMA2
ENSG00000241794	TRUE	ENSG00000241794	ENSG00000241794.2	SPRR2A
ENSG00000241945	TRUE	ENSG00000241945	ENSG00000241945.8	PWP2
ENSG00000242028	TRUE	ENSG00000242028	ENSG00000242028.9	HYPK
ENSG00000243414	TRUE	ENSG00000243414	ENSG00000243414.6	TICAM2
ENSG00000243667	TRUE	ENSG00000243667	ENSG00000243667.7	DNAAF10
ENSG00000245848	TRUE	ENSG00000245848	ENSG00000245848.3	CEBPA
ENSG00000249992	TRUE	ENSG00000249992	ENSG00000249992.2	TMEM158
ENSG00000250506	TRUE	ENSG00000250506	ENSG00000250506.9	CDK3
ENSG00000250571	TRUE	ENSG00000250571	ENSG00000250571.7	GLI4
ENSG00000254087	TRUE	ENSG00000254087	ENSG00000254087.8	LYN
ENSG00000254535	TRUE	ENSG00000254535	ENSG00000254535.4	PABPC4L
ENSG00000254858	TRUE	ENSG00000254858	ENSG00000254858.10	MPV17L2
ENSG00000255529	TRUE	ENSG00000255529	ENSG00000255529.9	POLR2M
ENSG00000257923	TRUE	ENSG00000257923	ENSG00000257923.12	CUX1
ENSG00000260150	FALSE			ZMYND11
ENSG00000260916	TRUE	ENSG00000260916	ENSG00000260916.8	CCPG1
ENSG00000261456	TRUE	ENSG00000261456	ENSG00000261456.6	TUBB8
ENSG00000262029	FALSE			CCL26
ENSG00000262102	TRUE	ENSG00000262102	ENSG00000262102.1	DSEL
ENSG00000262771	TRUE	ENSG00000262771	ENSG00000262771.5	SSBP1
ENSG00000263163	TRUE	ENSG00000263163	ENSG00000263163.5	SLC27A3
ENSG00000263290	TRUE	ENSG00000263290	ENSG00000263290.5	SCAMP3
ENSG00000263344	FALSE			EIF4H
ENSG00000266173	TRUE	ENSG00000266173	ENSG00000266173.7	STRADA
ENSG00000266641	FALSE			MAPKAPK2
ENSG00000269335	TRUE	ENSG00000269335	ENSG00000269335.7	IKBKG
ENSG00000273494	TRUE	ENSG00000273494	ENSG00000273494.3	PANK4
ENSG00000274047	TRUE	ENSG00000274047	ENSG00000274047.4	SYNRG
ENSG00000274779	TRUE	ENSG00000274779	ENSG00000274779.4	NOMO1
ENSG00000275896	TRUE	ENSG00000275896	ENSG00000275896.7	PRSS2
ENSG00000276111	TRUE	ENSG00000276111	ENSG00000276111.3	SDCCAG8
ENSG00000276293	TRUE	ENSG00000276293	ENSG00000276293.5	PIP4K2B
ENSG00000276725	TRUE	ENSG00000276725	ENSG00000276725.4	CEP170
ENSG00000277292	TRUE	ENSG00000277292	ENSG00000277292.2	PIP4K2B
ENSG00000278545	TRUE	ENSG00000278545	ENSG00000278545.4	MARCHF8
ENSG00000281309	TRUE	ENSG00000281309	ENSG00000281309.2	SURF6
ENSG00000282049	TRUE	ENSG00000282049	ENSG00000282049.1	PRSS2

### Sheet: RNA VIPs
geneID
ENSG00000000419
ENSG00000000971
ENSG00000001036
ENSG00000001497
ENSG00000001630
ENSG00000002016
ENSG00000002549
ENSG00000002822
ENSG00000002834
ENSG00000003056
ENSG00000003137
ENSG00000004059
ENSG00000004139
ENSG00000004455
ENSG00000004478
ENSG00000004487
ENSG00000004534
ENSG00000004700
ENSG00000004864
ENSG00000004866
ENSG00000004897
ENSG00000004961
ENSG00000005007
ENSG00000005022
ENSG00000005059
ENSG00000005156
ENSG00000005189
ENSG00000005249
ENSG00000005339
ENSG00000005810
ENSG00000005844
ENSG00000005882
ENSG00000005884
ENSG00000006125
ENSG00000006451
ENSG00000006530
ENSG00000006625
ENSG00000006712
ENSG00000007168
ENSG00000007392
ENSG00000007545
ENSG00000007923
ENSG00000008018
ENSG00000008282
ENSG00000008294
ENSG00000008311
ENSG00000008394
ENSG00000008952
ENSG00000008988
ENSG00000009307
ENSG00000009844
ENSG00000009954
ENSG00000010017
ENSG00000010244
ENSG00000010270
ENSG00000010278
ENSG00000010292
ENSG00000010322
ENSG00000010610
ENSG00000010671
ENSG00000010810
ENSG00000010818
ENSG00000011007
ENSG00000011028
ENSG00000011052
ENSG00000011243
ENSG00000011260
ENSG00000011275
ENSG00000011304
ENSG00000011454
ENSG00000011478
ENSG00000011523
ENSG00000012223
ENSG00000012660
ENSG00000012822
ENSG00000013275
ENSG00000013364
ENSG00000013523
ENSG00000013583
ENSG00000013810
ENSG00000014123
ENSG00000014138
ENSG00000014216
ENSG00000014641
ENSG00000014824
ENSG00000015133
ENSG00000015171
ENSG00000015479
ENSG00000016864
ENSG00000017260
ENSG00000018510
ENSG00000018610
ENSG00000018625
ENSG00000019582
ENSG00000019995
ENSG00000020129
ENSG00000020426
ENSG00000021355
ENSG00000021776
ENSG00000021826
ENSG00000022267
ENSG00000023191
ENSG00000023228
ENSG00000023318
ENSG00000023516
ENSG00000023697
ENSG00000023734
ENSG00000023902
ENSG00000023909
ENSG00000024048
ENSG00000024422
ENSG00000025772
ENSG00000025796
ENSG00000025800
ENSG00000026025
ENSG00000026103
ENSG00000026508
ENSG00000027697
ENSG00000028116
ENSG00000028203
ENSG00000028277
ENSG00000029363
ENSG00000029639
ENSG00000030066
ENSG00000030110
ENSG00000030582
ENSG00000031698
ENSG00000032444
ENSG00000033011
ENSG00000033050
ENSG00000033100
ENSG00000033170
ENSG00000033800
ENSG00000034152
ENSG00000034510
ENSG00000034693
ENSG00000035403
ENSG00000035928
ENSG00000036257
ENSG00000036448
ENSG00000037241
ENSG00000037474
ENSG00000038274
ENSG00000038358
ENSG00000038382
ENSG00000039123
ENSG00000039650
ENSG00000040341
ENSG00000041357
ENSG00000041802
ENSG00000041982
ENSG00000042493
ENSG00000042753
ENSG00000043462
ENSG00000044115
ENSG00000044446
ENSG00000044574
ENSG00000046653
ENSG00000047188
ENSG00000047249
ENSG00000047315
ENSG00000047410
ENSG00000047849
ENSG00000047932
ENSG00000048162
ENSG00000048544
ENSG00000048828
ENSG00000049449
ENSG00000049541
ENSG00000049656
ENSG00000049759
ENSG00000050426
ENSG00000051108
ENSG00000051180
ENSG00000051382
ENSG00000052126
ENSG00000052723
ENSG00000053372
ENSG00000053501
ENSG00000053747
ENSG00000054116
ENSG00000054118
ENSG00000054219
ENSG00000054282
ENSG00000054523
ENSG00000054598
ENSG00000055044
ENSG00000055130
ENSG00000055147
ENSG00000055163
ENSG00000055208
ENSG00000055332
ENSG00000055917
ENSG00000055950
ENSG00000055957
ENSG00000056097
ENSG00000056558
ENSG00000057149
ENSG00000057252
ENSG00000057294
ENSG00000057608
ENSG00000057935
ENSG00000058056
ENSG00000058262
ENSG00000058272
ENSG00000058404
ENSG00000058668
ENSG00000058673
ENSG00000059377
ENSG00000059378
ENSG00000059573
ENSG00000059588
ENSG00000060069
ENSG00000060138
ENSG00000060339
ENSG00000060688
ENSG00000061794
ENSG00000061987
ENSG00000062194
ENSG00000062485
ENSG00000062650
ENSG00000062716
ENSG00000062822
ENSG00000063046
ENSG00000063177
ENSG00000063241
ENSG00000063244
ENSG00000063245
ENSG00000063978
ENSG00000064419
ENSG00000064545
ENSG00000064607
ENSG00000064666
ENSG00000064703
ENSG00000064763
ENSG00000064886
ENSG00000064933
ENSG00000065000
ENSG00000065060
ENSG00000065150
ENSG00000065183
ENSG00000065427
ENSG00000065485
ENSG00000065526
ENSG00000065534
ENSG00000065548
ENSG00000065600
ENSG00000065675
ENSG00000065883
ENSG00000065911
ENSG00000065978
ENSG00000066044
ENSG00000066322
ENSG00000066422
ENSG00000066557
ENSG00000066583
ENSG00000066654
ENSG00000066777
ENSG00000066926
ENSG00000067048
ENSG00000067057
ENSG00000067066
ENSG00000067167
ENSG00000067177
ENSG00000067225
ENSG00000067248
ENSG00000067334
ENSG00000067369
ENSG00000067560
ENSG00000067596
ENSG00000067704
ENSG00000067829
ENSG00000067900
ENSG00000067955
ENSG00000068024
ENSG00000068366
ENSG00000068394
ENSG00000068400
ENSG00000068654
ENSG00000068697
ENSG00000068784
ENSG00000068796
ENSG00000068878
ENSG00000068912
ENSG00000068976
ENSG00000069020
ENSG00000069248
ENSG00000069275
ENSG00000069329
ENSG00000069345
ENSG00000069424
ENSG00000069849
ENSG00000069869
ENSG00000069956
ENSG00000070087
ENSG00000070182
ENSG00000070214
ENSG00000070366
ENSG00000070423
ENSG00000070669
ENSG00000070718
ENSG00000070756
ENSG00000070761
ENSG00000070770
ENSG00000070785
ENSG00000070814
ENSG00000070831
ENSG00000070882
ENSG00000070950
ENSG00000070961
ENSG00000071082
ENSG00000071127
ENSG00000071537
ENSG00000071539
ENSG00000071553
ENSG00000071626
ENSG00000071655
ENSG00000071794
ENSG00000071894
ENSG00000071967
ENSG00000071994
ENSG00000072042
ENSG00000072062
ENSG00000072110
ENSG00000072134
ENSG00000072210
ENSG00000072274
ENSG00000072364
ENSG00000072415
ENSG00000072501
ENSG00000072506
ENSG00000072518
ENSG00000072682
ENSG00000072736
ENSG00000072778
ENSG00000072803
ENSG00000072864
ENSG00000072958
ENSG00000073008
ENSG00000073050
ENSG00000073060
ENSG00000073111
ENSG00000073282
ENSG00000073536
ENSG00000073578
ENSG00000073584
ENSG00000073756
ENSG00000073792
ENSG00000073969
ENSG00000074047
ENSG00000074071
ENSG00000074181
ENSG00000074201
ENSG00000074266
ENSG00000074319
ENSG00000074356
ENSG00000074370
ENSG00000074582
ENSG00000074695
ENSG00000074696
ENSG00000074800
ENSG00000074964
ENSG00000075142
ENSG00000075151
ENSG00000075188
ENSG00000075234
ENSG00000075239
ENSG00000075292
ENSG00000075413
ENSG00000075415
ENSG00000075420
ENSG00000075426
ENSG00000075539
ENSG00000075618
ENSG00000075624
ENSG00000075643
ENSG00000075702
ENSG00000075711
ENSG00000075785
ENSG00000075790
ENSG00000075856
ENSG00000075914
ENSG00000075975
ENSG00000076003
ENSG00000076053
ENSG00000076067
ENSG00000076201
ENSG00000076242
ENSG00000076248
ENSG00000076382
ENSG00000076513
ENSG00000076650
ENSG00000076662
ENSG00000076685
ENSG00000076826
ENSG00000076924
ENSG00000076928
ENSG00000077097
ENSG00000077147
ENSG00000077150
ENSG00000077232
ENSG00000077235
ENSG00000077264
ENSG00000077312
ENSG00000077348
ENSG00000077380
ENSG00000077458
ENSG00000077522
ENSG00000077549
ENSG00000077942
ENSG00000078018
ENSG00000078043
ENSG00000078061
ENSG00000078070
ENSG00000078098
ENSG00000078177
ENSG00000078246
ENSG00000078369
ENSG00000078618
ENSG00000078668
ENSG00000078674
ENSG00000078747
ENSG00000078808
ENSG00000078814
ENSG00000078900
ENSG00000078902
ENSG00000079134
ENSG00000079150
ENSG00000079156
ENSG00000079246
ENSG00000079387
ENSG00000079459
ENSG00000079462
ENSG00000079616
ENSG00000079739
ENSG00000079785
ENSG00000079841
ENSG00000079950
ENSG00000079999
ENSG00000080200
ENSG00000080298
ENSG00000080345
ENSG00000080503
ENSG00000080608
ENSG00000080815
ENSG00000080819
ENSG00000080824
ENSG00000081019
ENSG00000081026
ENSG00000081051
ENSG00000081087
ENSG00000081177
ENSG00000081307
ENSG00000082068
ENSG00000082153
ENSG00000082258
ENSG00000082512
ENSG00000082515
ENSG00000082516
ENSG00000082781
ENSG00000082805
ENSG00000082898
ENSG00000083123
ENSG00000083223
ENSG00000083312
ENSG00000083444
ENSG00000083520
ENSG00000083642
ENSG00000083799
ENSG00000083845
ENSG00000083857
ENSG00000083896
ENSG00000083937
ENSG00000084072
ENSG00000084073
ENSG00000084092
ENSG00000084110
ENSG00000084207
ENSG00000084463
ENSG00000084623
ENSG00000084652
ENSG00000084674
ENSG00000084676
ENSG00000084733
ENSG00000084754
ENSG00000084774
ENSG00000085117
ENSG00000085224
ENSG00000085265
ENSG00000085415
ENSG00000085491
ENSG00000085662
ENSG00000085733
ENSG00000085788
ENSG00000085832
ENSG00000085840
ENSG00000085872
ENSG00000086061
ENSG00000086102
ENSG00000086189
ENSG00000086200
ENSG00000086504
ENSG00000086548
ENSG00000086589
ENSG00000086598
ENSG00000086619
ENSG00000086758
ENSG00000086827
ENSG00000086967
ENSG00000087074
ENSG00000087087
ENSG00000087088
ENSG00000087111
ENSG00000087191
ENSG00000087258
ENSG00000087269
ENSG00000087302
ENSG00000087365
ENSG00000087460
ENSG00000087470
ENSG00000087502
ENSG00000087842
ENSG00000088038
ENSG00000088205
ENSG00000088247
ENSG00000088356
ENSG00000088387
ENSG00000088812
ENSG00000088827
ENSG00000088832
ENSG00000088888
ENSG00000088930
ENSG00000088986
ENSG00000088992
ENSG00000089006
ENSG00000089009
ENSG00000089022
ENSG00000089053
ENSG00000089127
ENSG00000089154
ENSG00000089157
ENSG00000089159
ENSG00000089195
ENSG00000089220
ENSG00000089248
ENSG00000089280
ENSG00000089597
ENSG00000089639
ENSG00000089682
ENSG00000089693
ENSG00000089737
ENSG00000089916
ENSG00000090054
ENSG00000090060
ENSG00000090061
ENSG00000090097
ENSG00000090266
ENSG00000090273
ENSG00000090316
ENSG00000090339
ENSG00000090382
ENSG00000090487
ENSG00000090520
ENSG00000090581
ENSG00000090615
ENSG00000090621
ENSG00000090659
ENSG00000090776
ENSG00000090861
ENSG00000090863
ENSG00000090889
ENSG00000090971
ENSG00000090989
ENSG00000091127
ENSG00000091138
ENSG00000091317
ENSG00000091436
ENSG00000091483
ENSG00000091542
ENSG00000091583
ENSG00000091622
ENSG00000092010
ENSG00000092054
ENSG00000092108
ENSG00000092148
ENSG00000092199
ENSG00000092201
ENSG00000092208
ENSG00000092445
ENSG00000092470
ENSG00000092531
ENSG00000092621
ENSG00000092820
ENSG00000092841
ENSG00000092964
ENSG00000093010
ENSG00000093167
ENSG00000094631
ENSG00000094804
ENSG00000094916
ENSG00000095002
ENSG00000095015
ENSG00000095139
ENSG00000095209
ENSG00000095261
ENSG00000095319
ENSG00000095380
ENSG00000095564
ENSG00000095951
ENSG00000096060
ENSG00000096063
ENSG00000096150
ENSG00000096155
ENSG00000096171
ENSG00000096264
ENSG00000096384
ENSG00000096401
ENSG00000096696
ENSG00000096717
ENSG00000096746
ENSG00000096872
ENSG00000097007
ENSG00000099139
ENSG00000099194
ENSG00000099203
ENSG00000099219
ENSG00000099246
ENSG00000099250
ENSG00000099284
ENSG00000099331
ENSG00000099341
ENSG00000099622
ENSG00000099624
ENSG00000099783
ENSG00000099795
ENSG00000099797
ENSG00000099800
ENSG00000099821
ENSG00000099864
ENSG00000099901
ENSG00000099910
ENSG00000099940
ENSG00000099942
ENSG00000099956
ENSG00000099991
ENSG00000099995
ENSG00000100028
ENSG00000100029
ENSG00000100030
ENSG00000100038
ENSG00000100056
ENSG00000100075
ENSG00000100084
ENSG00000100097
ENSG00000100105
ENSG00000100116
ENSG00000100129
ENSG00000100138
ENSG00000100147
ENSG00000100201
ENSG00000100207
ENSG00000100216
ENSG00000100220
ENSG00000100226
ENSG00000100227
ENSG00000100242
ENSG00000100243
ENSG00000100258
ENSG00000100266
ENSG00000100280
ENSG00000100284
ENSG00000100285
ENSG00000100290
ENSG00000100292
ENSG00000100296
ENSG00000100297
ENSG00000100304
ENSG00000100316
ENSG00000100320
ENSG00000100321
ENSG00000100324
ENSG00000100345
ENSG00000100347
ENSG00000100350
ENSG00000100353
ENSG00000100354
ENSG00000100362
ENSG00000100379
ENSG00000100380
ENSG00000100387
ENSG00000100393
ENSG00000100401
ENSG00000100403
ENSG00000100410
ENSG00000100413
ENSG00000100462
ENSG00000100503
ENSG00000100504
ENSG00000100519
ENSG00000100532
ENSG00000100554
ENSG00000100567
ENSG00000100568
ENSG00000100575
ENSG00000100591
ENSG00000100596
ENSG00000100603
ENSG00000100612
ENSG00000100614
ENSG00000100632
ENSG00000100647
ENSG00000100650
ENSG00000100664
ENSG00000100697
ENSG00000100714
ENSG00000100722
ENSG00000100726
ENSG00000100764
ENSG00000100804
ENSG00000100811
ENSG00000100813
ENSG00000100823
ENSG00000100836
ENSG00000100852
ENSG00000100883
ENSG00000100888
ENSG00000100889
ENSG00000100897
ENSG00000100902
ENSG00000100906
ENSG00000100911
ENSG00000100926
ENSG00000100934
ENSG00000100941
ENSG00000100994
ENSG00000100997
ENSG00000101000
ENSG00000101004
ENSG00000101019
ENSG00000101084
ENSG00000101096
ENSG00000101126
ENSG00000101146
ENSG00000101161
ENSG00000101182
ENSG00000101191
ENSG00000101193
ENSG00000101199
ENSG00000101210
ENSG00000101220
ENSG00000101266
ENSG00000101278
ENSG00000101290
ENSG00000101294
ENSG00000101310
ENSG00000101331
ENSG00000101336
ENSG00000101343
ENSG00000101346
ENSG00000101347
ENSG00000101361
ENSG00000101365
ENSG00000101367
ENSG00000101407
ENSG00000101412
ENSG00000101413
ENSG00000101421
ENSG00000101444
ENSG00000101452
ENSG00000101464
ENSG00000101470
ENSG00000101473
ENSG00000101474
ENSG00000101558
ENSG00000101596
ENSG00000101605
ENSG00000101608
ENSG00000101654
ENSG00000101752
ENSG00000101773
ENSG00000101782
ENSG00000101811
ENSG00000101843
ENSG00000101856
ENSG00000101868
ENSG00000101882
ENSG00000101911
ENSG00000101945
ENSG00000101972
ENSG00000101974
ENSG00000101986
ENSG00000102007
ENSG00000102010
ENSG00000102024
ENSG00000102038
ENSG00000102054
ENSG00000102081
ENSG00000102103
ENSG00000102119
ENSG00000102125
ENSG00000102144
ENSG00000102145
ENSG00000102158
ENSG00000102172
ENSG00000102178
ENSG00000102218
ENSG00000102225
ENSG00000102226
ENSG00000102241
ENSG00000102316
ENSG00000102317
ENSG00000102393
ENSG00000102401
ENSG00000102471
ENSG00000102531
ENSG00000102580
ENSG00000102595
ENSG00000102606
ENSG00000102699
ENSG00000102738
ENSG00000102753
ENSG00000102763
ENSG00000102870
ENSG00000102882
ENSG00000102886
ENSG00000102893
ENSG00000102898
ENSG00000102900
ENSG00000102908
ENSG00000102974
ENSG00000102978
ENSG00000103018
ENSG00000103024
ENSG00000103035
ENSG00000103043
ENSG00000103067
ENSG00000103089
ENSG00000103152
ENSG00000103160
ENSG00000103194
ENSG00000103222
ENSG00000103226
ENSG00000103241
ENSG00000103249
ENSG00000103257
ENSG00000103266
ENSG00000103275
ENSG00000103335
ENSG00000103342
ENSG00000103356
ENSG00000103363
ENSG00000103415
ENSG00000103423
ENSG00000103479
ENSG00000103496
ENSG00000103502
ENSG00000103507
ENSG00000103642
ENSG00000103653
ENSG00000103671
ENSG00000103769
ENSG00000103966
ENSG00000104064
ENSG00000104067
ENSG00000104142
ENSG00000104177
ENSG00000104221
ENSG00000104299
ENSG00000104332
ENSG00000104356
ENSG00000104365
ENSG00000104368
ENSG00000104381
ENSG00000104388
ENSG00000104408
ENSG00000104419
ENSG00000104447
ENSG00000104517
ENSG00000104529
ENSG00000104635
ENSG00000104687
ENSG00000104691
ENSG00000104695
ENSG00000104728
ENSG00000104738
ENSG00000104763
ENSG00000104765
ENSG00000104774
ENSG00000104805
ENSG00000104812
ENSG00000104824
ENSG00000104825
ENSG00000104833
ENSG00000104835
ENSG00000104852
ENSG00000104853
ENSG00000104859
ENSG00000104870
ENSG00000104879
ENSG00000104884
ENSG00000104897
ENSG00000104907
ENSG00000104915
ENSG00000104938
ENSG00000104946
ENSG00000104964
ENSG00000104969
ENSG00000104980
ENSG00000105063
ENSG00000105127
ENSG00000105173
ENSG00000105185
ENSG00000105193
ENSG00000105197
ENSG00000105202
ENSG00000105220
ENSG00000105223
ENSG00000105254
ENSG00000105281
ENSG00000105298
ENSG00000105323
ENSG00000105341
ENSG00000105355
ENSG00000105357
ENSG00000105364
ENSG00000105372
ENSG00000105373
ENSG00000105392
ENSG00000105393
ENSG00000105397
ENSG00000105401
ENSG00000105402
ENSG00000105404
ENSG00000105447
ENSG00000105497
ENSG00000105514
ENSG00000105568
ENSG00000105576
ENSG00000105618
ENSG00000105639
ENSG00000105640
ENSG00000105647
ENSG00000105656
ENSG00000105662
ENSG00000105669
ENSG00000105671
ENSG00000105676
ENSG00000105732
ENSG00000105810
ENSG00000105819
ENSG00000105835
ENSG00000105854
ENSG00000105879
ENSG00000105887
ENSG00000105939
ENSG00000105953
ENSG00000105974
ENSG00000105983
ENSG00000105993
ENSG00000106004
ENSG00000106009
ENSG00000106028
ENSG00000106052
ENSG00000106066
ENSG00000106105
ENSG00000106211
ENSG00000106244
ENSG00000106245
ENSG00000106246
ENSG00000106263
ENSG00000106268
ENSG00000106290
ENSG00000106305
ENSG00000106333
ENSG00000106344
ENSG00000106348
ENSG00000106366
ENSG00000106367
ENSG00000106397
ENSG00000106399
ENSG00000106459
ENSG00000106462
ENSG00000106546
ENSG00000106554
ENSG00000106588
ENSG00000106615
ENSG00000106638
ENSG00000106682
ENSG00000106723
ENSG00000106771
ENSG00000106799
ENSG00000106803
ENSG00000106991
ENSG00000106992
ENSG00000107164
ENSG00000107175
ENSG00000107185
ENSG00000107201
ENSG00000107223
ENSG00000107290
ENSG00000107338
ENSG00000107371
ENSG00000107438
ENSG00000107485
ENSG00000107581
ENSG00000107611
ENSG00000107625
ENSG00000107669
ENSG00000107745
ENSG00000107796
ENSG00000107816
ENSG00000107819
ENSG00000107833
ENSG00000107854
ENSG00000107862
ENSG00000107897
ENSG00000107929
ENSG00000107937
ENSG00000107951
ENSG00000107959
ENSG00000108010
ENSG00000108039
ENSG00000108055
ENSG00000108061
ENSG00000108091
ENSG00000108094
ENSG00000108107
ENSG00000108179
ENSG00000108256
ENSG00000108298
ENSG00000108312
ENSG00000108344
ENSG00000108349
ENSG00000108424
ENSG00000108433
ENSG00000108479
ENSG00000108506
ENSG00000108515
ENSG00000108518
ENSG00000108523
ENSG00000108528
ENSG00000108559
ENSG00000108561
ENSG00000108578
ENSG00000108587
ENSG00000108588
ENSG00000108592
ENSG00000108622
ENSG00000108639
ENSG00000108651
ENSG00000108654
ENSG00000108671
ENSG00000108679
ENSG00000108773
ENSG00000108774
ENSG00000108788
ENSG00000108797
ENSG00000108828
ENSG00000108829
ENSG00000108848
ENSG00000108854
ENSG00000108883
ENSG00000108946
ENSG00000108953
ENSG00000109061
ENSG00000109062
ENSG00000109063
ENSG00000109084
ENSG00000109111
ENSG00000109113
ENSG00000109133
ENSG00000109171
ENSG00000109180
ENSG00000109184
ENSG00000109320
ENSG00000109475
ENSG00000109501
ENSG00000109519
ENSG00000109536
ENSG00000109586
ENSG00000109606
ENSG00000109618
ENSG00000109685
ENSG00000109736
ENSG00000109758
ENSG00000109805
ENSG00000109814
ENSG00000109846
ENSG00000109854
ENSG00000109919
ENSG00000109971
ENSG00000110048
ENSG00000110057
ENSG00000110075
ENSG00000110080
ENSG00000110090
ENSG00000110092
ENSG00000110104
ENSG00000110107
ENSG00000110321
ENSG00000110324
ENSG00000110330
ENSG00000110367
ENSG00000110429
ENSG00000110497
ENSG00000110628
ENSG00000110651
ENSG00000110696
ENSG00000110700
ENSG00000110711
ENSG00000110713
ENSG00000110717
ENSG00000110768
ENSG00000110841
ENSG00000110852
ENSG00000110876
ENSG00000110880
ENSG00000110917
ENSG00000110955
ENSG00000110958
ENSG00000111057
ENSG00000111196
ENSG00000111231
ENSG00000111237
ENSG00000111275
ENSG00000111276
ENSG00000111328
ENSG00000111348
ENSG00000111358
ENSG00000111361
ENSG00000111364
ENSG00000111424
ENSG00000111445
ENSG00000111450
ENSG00000111481
ENSG00000111530
ENSG00000111537
ENSG00000111540
ENSG00000111581
ENSG00000111596
ENSG00000111602
ENSG00000111605
ENSG00000111615
ENSG00000111640
ENSG00000111641
ENSG00000111642
ENSG00000111652
ENSG00000111653
ENSG00000111664
ENSG00000111667
ENSG00000111669
ENSG00000111670
ENSG00000111711
ENSG00000111716
ENSG00000111729
ENSG00000111731
ENSG00000111737
ENSG00000111783
ENSG00000111786
ENSG00000111859
ENSG00000111880
ENSG00000111906
ENSG00000111912
ENSG00000112079
ENSG00000112081
ENSG00000112110
ENSG00000112118
ENSG00000112159
ENSG00000112167
ENSG00000112208
ENSG00000112249
ENSG00000112306
ENSG00000112335
ENSG00000112339
ENSG00000112473
ENSG00000112486
ENSG00000112531
ENSG00000112559
ENSG00000112576
ENSG00000112578
ENSG00000112584
ENSG00000112592
ENSG00000112640
ENSG00000112651
ENSG00000112655
ENSG00000112658
ENSG00000112697
ENSG00000112739
ENSG00000112855
ENSG00000112972
ENSG00000112983
ENSG00000112992
ENSG00000112996
ENSG00000113013
ENSG00000113048
ENSG00000113068
ENSG00000113083
ENSG00000113140
ENSG00000113141
ENSG00000113194
ENSG00000113249
ENSG00000113263
ENSG00000113282
ENSG00000113300
ENSG00000113360
ENSG00000113368
ENSG00000113384
ENSG00000113387
ENSG00000113407
ENSG00000113522
ENSG00000113558
ENSG00000113575
ENSG00000113580
ENSG00000113583
ENSG00000113593
ENSG00000113594
ENSG00000113643
ENSG00000113649
ENSG00000113719
ENSG00000113721
ENSG00000113734
ENSG00000113739
ENSG00000113758
ENSG00000113761
ENSG00000113810
ENSG00000113905
ENSG00000113916
ENSG00000113924
ENSG00000113971
ENSG00000114013
ENSG00000114023
ENSG00000114030
ENSG00000114054
ENSG00000114062
ENSG00000114098
ENSG00000114125
ENSG00000114127
ENSG00000114251
ENSG00000114302
ENSG00000114316
ENSG00000114331
ENSG00000114353
ENSG00000114374
ENSG00000114391
ENSG00000114416
ENSG00000114450
ENSG00000114503
ENSG00000114573
ENSG00000114650
ENSG00000114742
ENSG00000114745
ENSG00000114767
ENSG00000114841
ENSG00000114850
ENSG00000114857
ENSG00000114867
ENSG00000114902
ENSG00000114942
ENSG00000115009
ENSG00000115020
ENSG00000115053
ENSG00000115073
ENSG00000115085
ENSG00000115091
ENSG00000115107
ENSG00000115128
ENSG00000115159
ENSG00000115165
ENSG00000115211
ENSG00000115216
ENSG00000115232
ENSG00000115233
ENSG00000115234
ENSG00000115241
ENSG00000115255
ENSG00000115268
ENSG00000115275
ENSG00000115295
ENSG00000115306
ENSG00000115307
ENSG00000115310
ENSG00000115325
ENSG00000115350
ENSG00000115355
ENSG00000115363
ENSG00000115364
ENSG00000115368
ENSG00000115380
ENSG00000115414
ENSG00000115415
ENSG00000115484
ENSG00000115486
ENSG00000115524
ENSG00000115541
ENSG00000115641
ENSG00000115652
ENSG00000115677
ENSG00000115756
ENSG00000115758
ENSG00000115760
ENSG00000115761
ENSG00000115808
ENSG00000115816
ENSG00000115840
ENSG00000115866
ENSG00000115875
ENSG00000115942
ENSG00000115946
ENSG00000115947
ENSG00000115966
ENSG00000115970
ENSG00000116001
ENSG00000116017
ENSG00000116030
ENSG00000116031
ENSG00000116062
ENSG00000116120
ENSG00000116133
ENSG00000116138
ENSG00000116141
ENSG00000116161
ENSG00000116171
ENSG00000116199
ENSG00000116209
ENSG00000116237
ENSG00000116251
ENSG00000116254
ENSG00000116260
ENSG00000116266
ENSG00000116288
ENSG00000116350
ENSG00000116406
ENSG00000116455
ENSG00000116459
ENSG00000116473
ENSG00000116478
ENSG00000116489
ENSG00000116521
ENSG00000116560
ENSG00000116584
ENSG00000116604
ENSG00000116641
ENSG00000116663
ENSG00000116679
ENSG00000116685
ENSG00000116729
ENSG00000116747
ENSG00000116750
ENSG00000116752
ENSG00000116754
ENSG00000116852
ENSG00000116871
ENSG00000116898
ENSG00000116906
ENSG00000116918
ENSG00000116977
ENSG00000116984
ENSG00000117054
ENSG00000117118
ENSG00000117143
ENSG00000117155
ENSG00000117228
ENSG00000117298
ENSG00000117305
ENSG00000117322
ENSG00000117360
ENSG00000117385
ENSG00000117394
ENSG00000117395
ENSG00000117399
ENSG00000117448
ENSG00000117450
ENSG00000117461
ENSG00000117472
ENSG00000117500
ENSG00000117519
ENSG00000117523
ENSG00000117528
ENSG00000117543
ENSG00000117569
ENSG00000117592
ENSG00000117593
ENSG00000117601
ENSG00000117602
ENSG00000117616
ENSG00000117632
ENSG00000117676
ENSG00000117724
ENSG00000117748
ENSG00000117758
ENSG00000117859
ENSG00000117868
ENSG00000117877
ENSG00000117899
ENSG00000117906
ENSG00000117983
ENSG00000117984
ENSG00000118046
ENSG00000118058
ENSG00000118137
ENSG00000118181
ENSG00000118246
ENSG00000118260
ENSG00000118363
ENSG00000118503
ENSG00000118508
ENSG00000118526
ENSG00000118640
ENSG00000118680
ENSG00000118689
ENSG00000118705
ENSG00000118762
ENSG00000118873
ENSG00000118900
ENSG00000118971
ENSG00000119013
ENSG00000119041
ENSG00000119138
ENSG00000119139
ENSG00000119203
ENSG00000119285
ENSG00000119314
ENSG00000119318
ENSG00000119321
ENSG00000119326
ENSG00000119335
ENSG00000119396
ENSG00000119397
ENSG00000119401
ENSG00000119414
ENSG00000119421
ENSG00000119487
ENSG00000119514
ENSG00000119523
ENSG00000119537
ENSG00000119596
ENSG00000119638
ENSG00000119655
ENSG00000119705
ENSG00000119707
ENSG00000119711
ENSG00000119718
ENSG00000119725
ENSG00000119777
ENSG00000119782
ENSG00000119787
ENSG00000119801
ENSG00000119812
ENSG00000119906
ENSG00000119912
ENSG00000119969
ENSG00000120254
ENSG00000120265
ENSG00000120328
ENSG00000120333
ENSG00000120437
ENSG00000120438
ENSG00000120509
ENSG00000120533
ENSG00000120539
ENSG00000120549
ENSG00000120594
ENSG00000120694
ENSG00000120696
ENSG00000120697
ENSG00000120699
ENSG00000120705
ENSG00000120708
ENSG00000120725
ENSG00000120727
ENSG00000120738
ENSG00000120756
ENSG00000120800
ENSG00000120802
ENSG00000120805
ENSG00000120837
ENSG00000120885
ENSG00000120889
ENSG00000120913
ENSG00000120925
ENSG00000120948
ENSG00000121022
ENSG00000121053
ENSG00000121057
ENSG00000121060
ENSG00000121067
ENSG00000121152
ENSG00000121236
ENSG00000121297
ENSG00000121390
ENSG00000121486
ENSG00000121594
ENSG00000121749
ENSG00000121766
ENSG00000121769
ENSG00000121774
ENSG00000121775
ENSG00000121807
ENSG00000121848
ENSG00000121879
ENSG00000121892
ENSG00000121940
ENSG00000121966
ENSG00000122026
ENSG00000122140
ENSG00000122194
ENSG00000122218
ENSG00000122257
ENSG00000122299
ENSG00000122359
ENSG00000122406
ENSG00000122507
ENSG00000122512
ENSG00000122545
ENSG00000122550
ENSG00000122565
ENSG00000122566
ENSG00000122642
ENSG00000122643
ENSG00000122687
ENSG00000122692
ENSG00000122694
ENSG00000122705
ENSG00000122741
ENSG00000122786
ENSG00000122852
ENSG00000122870
ENSG00000122877
ENSG00000122882
ENSG00000122884
ENSG00000122966
ENSG00000122986
ENSG00000123064
ENSG00000123091
ENSG00000123124
ENSG00000123130
ENSG00000123131
ENSG00000123136
ENSG00000123144
ENSG00000123154
ENSG00000123159
ENSG00000123200
ENSG00000123240
ENSG00000123268
ENSG00000123338
ENSG00000123349
ENSG00000123352
ENSG00000123374
ENSG00000123384
ENSG00000123395
ENSG00000123415
ENSG00000123416
ENSG00000123505
ENSG00000123545
ENSG00000123560
ENSG00000123561
ENSG00000123562
ENSG00000123595
ENSG00000123609
ENSG00000123815
ENSG00000123836
ENSG00000123838
ENSG00000123908
ENSG00000123983
ENSG00000123989
ENSG00000124067
ENSG00000124107
ENSG00000124145
ENSG00000124151
ENSG00000124155
ENSG00000124160
ENSG00000124193
ENSG00000124198
ENSG00000124207
ENSG00000124214
ENSG00000124222
ENSG00000124333
ENSG00000124357
ENSG00000124380
ENSG00000124383
ENSG00000124422
ENSG00000124429
ENSG00000124486
ENSG00000124493
ENSG00000124523
ENSG00000124532
ENSG00000124535
ENSG00000124562
ENSG00000124570
ENSG00000124571
ENSG00000124575
ENSG00000124608
ENSG00000124610
ENSG00000124614
ENSG00000124635
ENSG00000124659
ENSG00000124762
ENSG00000124766
ENSG00000124767
ENSG00000124783
ENSG00000124784
ENSG00000124789
ENSG00000124795
ENSG00000124802
ENSG00000124831
ENSG00000124942
ENSG00000125107
ENSG00000125148
ENSG00000125304
ENSG00000125347
ENSG00000125351
ENSG00000125354
ENSG00000125356
ENSG00000125414
ENSG00000125447
ENSG00000125450
ENSG00000125457
ENSG00000125484
ENSG00000125505
ENSG00000125538
ENSG00000125571
ENSG00000125630
ENSG00000125651
ENSG00000125656
ENSG00000125676
ENSG00000125686
ENSG00000125691
ENSG00000125730
ENSG00000125741
ENSG00000125743
ENSG00000125755
ENSG00000125780
ENSG00000125817
ENSG00000125835
ENSG00000125844
ENSG00000125868
ENSG00000125870
ENSG00000125901
ENSG00000125912
ENSG00000125944
ENSG00000125952
ENSG00000125968
ENSG00000125970
ENSG00000125971
ENSG00000125977
ENSG00000125991
ENSG00000125999
ENSG00000126001
ENSG00000126016
ENSG00000126062
ENSG00000126067
ENSG00000126216
ENSG00000126226
ENSG00000126247
ENSG00000126254
ENSG00000126261
ENSG00000126267
ENSG00000126351
ENSG00000126432
ENSG00000126457
ENSG00000126458
ENSG00000126549
ENSG00000126602
ENSG00000126698
ENSG00000126746
ENSG00000126756
ENSG00000126759
ENSG00000126768
ENSG00000126777
ENSG00000126787
ENSG00000126803
ENSG00000126838
ENSG00000126858
ENSG00000126870
ENSG00000126883
ENSG00000126934
ENSG00000126945
ENSG00000126953
ENSG00000126970
ENSG00000127022
ENSG00000127124
ENSG00000127152
ENSG00000127184
ENSG00000127191
ENSG00000127314
ENSG00000127328
ENSG00000127337
ENSG00000127419
ENSG00000127445
ENSG00000127452
ENSG00000127463
ENSG00000127481
ENSG00000127483
ENSG00000127526
ENSG00000127554
ENSG00000127603
ENSG00000127616
ENSG00000127824
ENSG00000127831
ENSG00000127838
ENSG00000127870
ENSG00000127914
ENSG00000127948
ENSG00000128016
ENSG00000128050
ENSG00000128052
ENSG00000128159
ENSG00000128185
ENSG00000128228
ENSG00000128245
ENSG00000128272
ENSG00000128276
ENSG00000128283
ENSG00000128294
ENSG00000128383
ENSG00000128394
ENSG00000128463
ENSG00000128510
ENSG00000128563
ENSG00000128564
ENSG00000128591
ENSG00000128595
ENSG00000128604
ENSG00000128641
ENSG00000128654
ENSG00000128708
ENSG00000128731
ENSG00000128739
ENSG00000128833
ENSG00000128951
ENSG00000128973
ENSG00000129009
ENSG00000129083
ENSG00000129084
ENSG00000129103
ENSG00000129116
ENSG00000129128
ENSG00000129245
ENSG00000129250
ENSG00000129255
ENSG00000129315
ENSG00000129347
ENSG00000129351
ENSG00000129353
ENSG00000129460
ENSG00000129473
ENSG00000129559
ENSG00000129562
ENSG00000129625
ENSG00000129636
ENSG00000129646
ENSG00000129675
ENSG00000129824
ENSG00000129932
ENSG00000129968
ENSG00000130147
ENSG00000130159
ENSG00000130164
ENSG00000130175
ENSG00000130176
ENSG00000130193
ENSG00000130202
ENSG00000130204
ENSG00000130227
ENSG00000130234
ENSG00000130254
ENSG00000130255
ENSG00000130303
ENSG00000130309
ENSG00000130311
ENSG00000130382
ENSG00000130402
ENSG00000130414
ENSG00000130489
ENSG00000130513
ENSG00000130595
ENSG00000130598
ENSG00000130638
ENSG00000130640
ENSG00000130699
ENSG00000130706
ENSG00000130707
ENSG00000130713
ENSG00000130723
ENSG00000130724
ENSG00000130725
ENSG00000130726
ENSG00000130733
ENSG00000130741
ENSG00000130748
ENSG00000130749
ENSG00000130764
ENSG00000130779
ENSG00000130810
ENSG00000130811
ENSG00000130816
ENSG00000130826
ENSG00000130829
ENSG00000130950
ENSG00000130957
ENSG00000130985
ENSG00000131013
ENSG00000131016
ENSG00000131043
ENSG00000131051
ENSG00000131067
ENSG00000131095
ENSG00000131100
ENSG00000131143
ENSG00000131196
ENSG00000131236
ENSG00000131238
ENSG00000131323
ENSG00000131351
ENSG00000131368
ENSG00000131375
ENSG00000131378
ENSG00000131435
ENSG00000131446
ENSG00000131459
ENSG00000131462
ENSG00000131467
ENSG00000131469
ENSG00000131473
ENSG00000131495
ENSG00000131503
ENSG00000131504
ENSG00000131507
ENSG00000131508
ENSG00000131558
ENSG00000131626
ENSG00000131652
ENSG00000131711
ENSG00000131730
ENSG00000131747
ENSG00000131759
ENSG00000131779
ENSG00000131871
ENSG00000131876
ENSG00000131899
ENSG00000131981
ENSG00000132002
ENSG00000132005
ENSG00000132109
ENSG00000132141
ENSG00000132153
ENSG00000132155
ENSG00000132182
ENSG00000132256
ENSG00000132274
ENSG00000132286
ENSG00000132300
ENSG00000132305
ENSG00000132313
ENSG00000132323
ENSG00000132341
ENSG00000132361
ENSG00000132376
ENSG00000132382
ENSG00000132383
ENSG00000132386
ENSG00000132424
ENSG00000132432
ENSG00000132434
ENSG00000132463
ENSG00000132466
ENSG00000132470
ENSG00000132485
ENSG00000132507
ENSG00000132514
ENSG00000132522
ENSG00000132535
ENSG00000132581
ENSG00000132589
ENSG00000132591
ENSG00000132603
ENSG00000132604
ENSG00000132646
ENSG00000132661
ENSG00000132676
ENSG00000132681
ENSG00000132703
ENSG00000132716
ENSG00000132718
ENSG00000132773
ENSG00000132780
ENSG00000132819
ENSG00000132842
ENSG00000132953
ENSG00000133020
ENSG00000133026
ENSG00000133063
ENSG00000133101
ENSG00000133104
ENSG00000133112
ENSG00000133114
ENSG00000133119
ENSG00000133124
ENSG00000133135
ENSG00000133216
ENSG00000133226
ENSG00000133265
ENSG00000133313
ENSG00000133317
ENSG00000133318
ENSG00000133392
ENSG00000133606
ENSG00000133657
ENSG00000133706
ENSG00000133816
ENSG00000133818
ENSG00000133884
ENSG00000133895
ENSG00000133961
ENSG00000133997
ENSG00000134001
ENSG00000134046
ENSG00000134056
ENSG00000134058
ENSG00000134107
ENSG00000134108
ENSG00000134138
ENSG00000134186
ENSG00000134243
ENSG00000134250
ENSG00000134255
ENSG00000134265
ENSG00000134283
ENSG00000134285
ENSG00000134308
ENSG00000134313
ENSG00000134333
ENSG00000134352
ENSG00000134369
ENSG00000134371
ENSG00000134375
ENSG00000134419
ENSG00000134440
ENSG00000134453
ENSG00000134480
ENSG00000134508
ENSG00000134516
ENSG00000134531
ENSG00000134532
ENSG00000134644
ENSG00000134686
ENSG00000134697
ENSG00000134709
ENSG00000134748
ENSG00000134762
ENSG00000134765
ENSG00000134809
ENSG00000134812
ENSG00000134817
ENSG00000134824
ENSG00000134851
ENSG00000134882
ENSG00000134884
ENSG00000134900
ENSG00000134901
ENSG00000134910
ENSG00000134954
ENSG00000134970
ENSG00000134987
ENSG00000135018
ENSG00000135046
ENSG00000135047
ENSG00000135069
ENSG00000135077
ENSG00000135097
ENSG00000135148
ENSG00000135250
ENSG00000135269
ENSG00000135272
ENSG00000135316
ENSG00000135372
ENSG00000135387
ENSG00000135404
ENSG00000135441
ENSG00000135446
ENSG00000135480
ENSG00000135486
ENSG00000135506
ENSG00000135519
ENSG00000135521
ENSG00000135624
ENSG00000135655
ENSG00000135677
ENSG00000135679
ENSG00000135776
ENSG00000135778
ENSG00000135821
ENSG00000135823
ENSG00000135829
ENSG00000135837
ENSG00000135862
ENSG00000135899
ENSG00000135900
ENSG00000135916
ENSG00000135919
ENSG00000135924
ENSG00000135930
ENSG00000135940
ENSG00000135968
ENSG00000135972
ENSG00000135974
ENSG00000136021
ENSG00000136026
ENSG00000136045
ENSG00000136051
ENSG00000136068
ENSG00000136143
ENSG00000136153
ENSG00000136156
ENSG00000136167
ENSG00000136169
ENSG00000136205
ENSG00000136231
ENSG00000136235
ENSG00000136238
ENSG00000136240
ENSG00000136243
ENSG00000136261
ENSG00000136270
ENSG00000136271
ENSG00000136274
ENSG00000136279
ENSG00000136436
ENSG00000136448
ENSG00000136450
ENSG00000136485
ENSG00000136518
ENSG00000136521
ENSG00000136522
ENSG00000136527
ENSG00000136531
ENSG00000136542
ENSG00000136628
ENSG00000136631
ENSG00000136709
ENSG00000136717
ENSG00000136731
ENSG00000136754
ENSG00000136758
ENSG00000136783
ENSG00000136807
ENSG00000136810
ENSG00000136813
ENSG00000136824
ENSG00000136827
ENSG00000136861
ENSG00000136869
ENSG00000136875
ENSG00000136878
ENSG00000136888
ENSG00000136908
ENSG00000136930
ENSG00000136935
ENSG00000136936
ENSG00000136937
ENSG00000136938
ENSG00000136940
ENSG00000136942
ENSG00000136943
ENSG00000136950
ENSG00000137040
ENSG00000137055
ENSG00000137073
ENSG00000137076
ENSG00000137094
ENSG00000137106
ENSG00000137124
ENSG00000137154
ENSG00000137168
ENSG00000137171
ENSG00000137197
ENSG00000137203
ENSG00000137207
ENSG00000137267
ENSG00000137275
ENSG00000137285
ENSG00000137288
ENSG00000137309
ENSG00000137313
ENSG00000137409
ENSG00000137414
ENSG00000137462
ENSG00000137463
ENSG00000137497
ENSG00000137513
ENSG00000137522
ENSG00000137547
ENSG00000137563
ENSG00000137574
ENSG00000137575
ENSG00000137648
ENSG00000137692
ENSG00000137693
ENSG00000137710
ENSG00000137713
ENSG00000137747
ENSG00000137767
ENSG00000137776
ENSG00000137801
ENSG00000137804
ENSG00000137806
ENSG00000137818
ENSG00000137824
ENSG00000137845
ENSG00000137947
ENSG00000137965
ENSG00000138029
ENSG00000138032
ENSG00000138035
ENSG00000138069
ENSG00000138073
ENSG00000138074
ENSG00000138078
ENSG00000138095
ENSG00000138107
ENSG00000138119
ENSG00000138138
ENSG00000138160
ENSG00000138180
ENSG00000138246
ENSG00000138279
ENSG00000138326
ENSG00000138363
ENSG00000138385
ENSG00000138398
ENSG00000138413
ENSG00000138430
ENSG00000138433
ENSG00000138434
ENSG00000138448
ENSG00000138463
ENSG00000138594
ENSG00000138604
ENSG00000138646
ENSG00000138663
ENSG00000138668
ENSG00000138674
ENSG00000138698
ENSG00000138709
ENSG00000138750
ENSG00000138757
ENSG00000138758
ENSG00000138760
ENSG00000138767
ENSG00000138768
ENSG00000138771
ENSG00000138794
ENSG00000138795
ENSG00000138796
ENSG00000138802
ENSG00000138823
ENSG00000138829
ENSG00000139131
ENSG00000139132
ENSG00000139133
ENSG00000139168
ENSG00000139209
ENSG00000139218
ENSG00000139233
ENSG00000139269
ENSG00000139278
ENSG00000139343
ENSG00000139428
ENSG00000139496
ENSG00000139508
ENSG00000139514
ENSG00000139546
ENSG00000139613
ENSG00000139641
ENSG00000139645
ENSG00000139675
ENSG00000139684
ENSG00000139697
ENSG00000139746
ENSG00000139842
ENSG00000139910
ENSG00000139921
ENSG00000139998
ENSG00000140044
ENSG00000140092
ENSG00000140105
ENSG00000140259
ENSG00000140262
ENSG00000140284
ENSG00000140319
ENSG00000140332
ENSG00000140350
ENSG00000140365
ENSG00000140374
ENSG00000140379
ENSG00000140395
ENSG00000140396
ENSG00000140398
ENSG00000140416
ENSG00000140464
ENSG00000140479
ENSG00000140497
ENSG00000140525
ENSG00000140545
ENSG00000140553
ENSG00000140564
ENSG00000140575
ENSG00000140577
ENSG00000140632
ENSG00000140682
ENSG00000140688
ENSG00000140694
ENSG00000140740
ENSG00000140829
ENSG00000140853
ENSG00000140941
ENSG00000140983
ENSG00000140988
ENSG00000140990
ENSG00000141002
ENSG00000141013
ENSG00000141027
ENSG00000141030
ENSG00000141076
ENSG00000141084
ENSG00000141127
ENSG00000141279
ENSG00000141349
ENSG00000141367
ENSG00000141378
ENSG00000141385
ENSG00000141401
ENSG00000141429
ENSG00000141458
ENSG00000141480
ENSG00000141510
ENSG00000141522
ENSG00000141526
ENSG00000141543
ENSG00000141560
ENSG00000141569
ENSG00000141582
ENSG00000141646
ENSG00000141664
ENSG00000141699
ENSG00000141736
ENSG00000141753
ENSG00000141756
ENSG00000141867
ENSG00000141959
ENSG00000141968
ENSG00000141985
ENSG00000142156
ENSG00000142168
ENSG00000142173
ENSG00000142192
ENSG00000142208
ENSG00000142230
ENSG00000142252
ENSG00000142444
ENSG00000142453
ENSG00000142459
ENSG00000142507
ENSG00000142534
ENSG00000142541
ENSG00000142546
ENSG00000142552
ENSG00000142556
ENSG00000142627
ENSG00000142632
ENSG00000142634
ENSG00000142655
ENSG00000142657
ENSG00000142669
ENSG00000142676
ENSG00000142694
ENSG00000142748
ENSG00000142765
ENSG00000142798
ENSG00000142864
ENSG00000142871
ENSG00000142875
ENSG00000142937
ENSG00000142949
ENSG00000143106
ENSG00000143153
ENSG00000143155
ENSG00000143179
ENSG00000143183
ENSG00000143184
ENSG00000143190
ENSG00000143207
ENSG00000143226
ENSG00000143256
ENSG00000143321
ENSG00000143337
ENSG00000143368
ENSG00000143369
ENSG00000143374
ENSG00000143379
ENSG00000143384
ENSG00000143398
ENSG00000143401
ENSG00000143418
ENSG00000143434
ENSG00000143436
ENSG00000143546
ENSG00000143549
ENSG00000143556
ENSG00000143569
ENSG00000143575
ENSG00000143621
ENSG00000143631
ENSG00000143632
ENSG00000143641
ENSG00000143653
ENSG00000143702
ENSG00000143740
ENSG00000143742
ENSG00000143748
ENSG00000143751
ENSG00000143761
ENSG00000143771
ENSG00000143793
ENSG00000143799
ENSG00000143801
ENSG00000143811
ENSG00000143815
ENSG00000143819
ENSG00000143870
ENSG00000143889
ENSG00000143933
ENSG00000143947
ENSG00000143971
ENSG00000143977
ENSG00000144021
ENSG00000144028
ENSG00000144029
ENSG00000144040
ENSG00000144063
ENSG00000144136
ENSG00000144161
ENSG00000144224
ENSG00000144320
ENSG00000144354
ENSG00000144381
ENSG00000144476
ENSG00000144524
ENSG00000144554
ENSG00000144566
ENSG00000144597
ENSG00000144635
ENSG00000144674
ENSG00000144711
ENSG00000144712
ENSG00000144713
ENSG00000144746
ENSG00000144747
ENSG00000144791
ENSG00000144824
ENSG00000144840
ENSG00000144867
ENSG00000144895
ENSG00000144909
ENSG00000144959
ENSG00000145012
ENSG00000145041
ENSG00000145191
ENSG00000145216
ENSG00000145220
ENSG00000145247
ENSG00000145284
ENSG00000145331
ENSG00000145349
ENSG00000145354
ENSG00000145362
ENSG00000145386
ENSG00000145425
ENSG00000145592
ENSG00000145623
ENSG00000145675
ENSG00000145703
ENSG00000145741
ENSG00000145833
ENSG00000145850
ENSG00000145861
ENSG00000145901
ENSG00000145907
ENSG00000145982
ENSG00000145996
ENSG00000146063
ENSG00000146109
ENSG00000146143
ENSG00000146250
ENSG00000146282
ENSG00000146411
ENSG00000146457
ENSG00000146540
ENSG00000146574
ENSG00000146648
ENSG00000146676
ENSG00000146701
ENSG00000146729
ENSG00000146731
ENSG00000146733
ENSG00000146826
ENSG00000146834
ENSG00000146909
ENSG00000146918
ENSG00000146963
ENSG00000147010
ENSG00000147065
ENSG00000147123
ENSG00000147133
ENSG00000147140
ENSG00000147155
ENSG00000147162
ENSG00000147224
ENSG00000147251
ENSG00000147274
ENSG00000147378
ENSG00000147383
ENSG00000147403
ENSG00000147416
ENSG00000147419
ENSG00000147475
ENSG00000147533
ENSG00000147586
ENSG00000147601
ENSG00000147604
ENSG00000147649
ENSG00000147650
ENSG00000147677
ENSG00000147679
ENSG00000147684
ENSG00000147874
ENSG00000147883
ENSG00000147889
ENSG00000147955
ENSG00000148019
ENSG00000148153
ENSG00000148154
ENSG00000148175
ENSG00000148180
ENSG00000148229
ENSG00000148248
ENSG00000148290
ENSG00000148303
ENSG00000148308
ENSG00000148334
ENSG00000148341
ENSG00000148343
ENSG00000148358
ENSG00000148396
ENSG00000148400
ENSG00000148484
ENSG00000148516
ENSG00000148584
ENSG00000148606
ENSG00000148660
ENSG00000148672
ENSG00000148688
ENSG00000148719
ENSG00000148737
ENSG00000148773
ENSG00000148798
ENSG00000148834
ENSG00000148843
ENSG00000149016
ENSG00000149084
ENSG00000149091
ENSG00000149100
ENSG00000149115
ENSG00000149131
ENSG00000149136
ENSG00000149187
ENSG00000149218
ENSG00000149257
ENSG00000149262
ENSG00000149269
ENSG00000149273
ENSG00000149313
ENSG00000149357
ENSG00000149380
ENSG00000149418
ENSG00000149428
ENSG00000149480
ENSG00000149499
ENSG00000149532
ENSG00000149547
ENSG00000149554
ENSG00000149657
ENSG00000149658
ENSG00000149781
ENSG00000149792
ENSG00000149806
ENSG00000149925
ENSG00000149948
ENSG00000150093
ENSG00000150316
ENSG00000150459
ENSG00000150527
ENSG00000150540
ENSG00000150753
ENSG00000150768
ENSG00000150779
ENSG00000150867
ENSG00000150938
ENSG00000150977
ENSG00000150990
ENSG00000150991
ENSG00000150995
ENSG00000151092
ENSG00000151150
ENSG00000151176
ENSG00000151208
ENSG00000151224
ENSG00000151247
ENSG00000151276
ENSG00000151338
ENSG00000151366
ENSG00000151414
ENSG00000151458
ENSG00000151465
ENSG00000151475
ENSG00000151503
ENSG00000151532
ENSG00000151655
ENSG00000151729
ENSG00000151779
ENSG00000151846
ENSG00000151923
ENSG00000151929
ENSG00000152086
ENSG00000152137
ENSG00000152147
ENSG00000152193
ENSG00000152234
ENSG00000152465
ENSG00000152518
ENSG00000152556
ENSG00000152601
ENSG00000152661
ENSG00000152669
ENSG00000152683
ENSG00000152684
ENSG00000152767
ENSG00000152795
ENSG00000152894
ENSG00000152952
ENSG00000152969
ENSG00000153015
ENSG00000153037
ENSG00000153071
ENSG00000153094
ENSG00000153107
ENSG00000153113
ENSG00000153132
ENSG00000153147
ENSG00000153187
ENSG00000153201
ENSG00000153207
ENSG00000153208
ENSG00000153250
ENSG00000153317
ENSG00000153395
ENSG00000153560
ENSG00000153767
ENSG00000153774
ENSG00000153827
ENSG00000153914
ENSG00000153922
ENSG00000153936
ENSG00000153944
ENSG00000154001
ENSG00000154124
ENSG00000154127
ENSG00000154165
ENSG00000154174
ENSG00000154229
ENSG00000154240
ENSG00000154277
ENSG00000154310
ENSG00000154473
ENSG00000154511
ENSG00000154545
ENSG00000154548
ENSG00000154582
ENSG00000154589
ENSG00000154723
ENSG00000154727
ENSG00000154734
ENSG00000154767
ENSG00000154803
ENSG00000154832
ENSG00000154945
ENSG00000155099
ENSG00000155189
ENSG00000155229
ENSG00000155252
ENSG00000155304
ENSG00000155363
ENSG00000155366
ENSG00000155368
ENSG00000155380
ENSG00000155393
ENSG00000155506
ENSG00000155561
ENSG00000155636
ENSG00000155657
ENSG00000155660
ENSG00000155761
ENSG00000155849
ENSG00000155868
ENSG00000155903
ENSG00000155906
ENSG00000155959
ENSG00000156026
ENSG00000156127
ENSG00000156261
ENSG00000156467
ENSG00000156482
ENSG00000156508
ENSG00000156510
ENSG00000156515
ENSG00000156521
ENSG00000156531
ENSG00000156599
ENSG00000156671
ENSG00000156675
ENSG00000156709
ENSG00000156976
ENSG00000156983
ENSG00000157020
ENSG00000157107
ENSG00000157110
ENSG00000157181
ENSG00000157227
ENSG00000157349
ENSG00000157456
ENSG00000157483
ENSG00000157540
ENSG00000157557
ENSG00000157593
ENSG00000157601
ENSG00000157625
ENSG00000157741
ENSG00000157895
ENSG00000157916
ENSG00000158104
ENSG00000158301
ENSG00000158373
ENSG00000158402
ENSG00000158411
ENSG00000158417
ENSG00000158467
ENSG00000158473
ENSG00000158545
ENSG00000158604
ENSG00000158623
ENSG00000158669
ENSG00000158710
ENSG00000158941
ENSG00000159063
ENSG00000159086
ENSG00000159131
ENSG00000159140
ENSG00000159176
ENSG00000159189
ENSG00000159210
ENSG00000159217
ENSG00000159228
ENSG00000159251
ENSG00000159256
ENSG00000159259
ENSG00000159322
ENSG00000159348
ENSG00000159352
ENSG00000159377
ENSG00000159399
ENSG00000159403
ENSG00000159592
ENSG00000159593
ENSG00000159625
ENSG00000159685
ENSG00000159692
ENSG00000159763
ENSG00000159840
ENSG00000159842
ENSG00000160014
ENSG00000160049
ENSG00000160072
ENSG00000160161
ENSG00000160194
ENSG00000160200
ENSG00000160201
ENSG00000160208
ENSG00000160213
ENSG00000160214
ENSG00000160221
ENSG00000160255
ENSG00000160256
ENSG00000160293
ENSG00000160294
ENSG00000160299
ENSG00000160339
ENSG00000160445
ENSG00000160570
ENSG00000160613
ENSG00000160633
ENSG00000160678
ENSG00000160679
ENSG00000160688
ENSG00000160695
ENSG00000160703
ENSG00000160710
ENSG00000160741
ENSG00000160746
ENSG00000160752
ENSG00000160789
ENSG00000160791
ENSG00000160803
ENSG00000160862
ENSG00000160877
ENSG00000160908
ENSG00000160917
ENSG00000160948
ENSG00000161011
ENSG00000161016
ENSG00000161057
ENSG00000161203
ENSG00000161217
ENSG00000161249
ENSG00000161267
ENSG00000161542
ENSG00000161547
ENSG00000161558
ENSG00000161618
ENSG00000161634
ENSG00000161638
ENSG00000161654
ENSG00000161714
ENSG00000161813
ENSG00000161847
ENSG00000161888
ENSG00000161956
ENSG00000161960
ENSG00000161970
ENSG00000161973
ENSG00000162104
ENSG00000162129
ENSG00000162191
ENSG00000162227
ENSG00000162231
ENSG00000162244
ENSG00000162267
ENSG00000162298
ENSG00000162300
ENSG00000162367
ENSG00000162377
ENSG00000162378
ENSG00000162385
ENSG00000162402
ENSG00000162408
ENSG00000162419
ENSG00000162434
ENSG00000162493
ENSG00000162512
ENSG00000162521
ENSG00000162542
ENSG00000162576
ENSG00000162599
ENSG00000162600
ENSG00000162613
ENSG00000162616
ENSG00000162627
ENSG00000162639
ENSG00000162642
ENSG00000162664
ENSG00000162688
ENSG00000162695
ENSG00000162702
ENSG00000162704
ENSG00000162733
ENSG00000162735
ENSG00000162747
ENSG00000162775
ENSG00000162889
ENSG00000162909
ENSG00000162910
ENSG00000162923
ENSG00000162924
ENSG00000162959
ENSG00000162961
ENSG00000163002
ENSG00000163017
ENSG00000163041
ENSG00000163050
ENSG00000163110
ENSG00000163161
ENSG00000163162
ENSG00000163166
ENSG00000163191
ENSG00000163209
ENSG00000163214
ENSG00000163220
ENSG00000163221
ENSG00000163257
ENSG00000163320
ENSG00000163346
ENSG00000163359
ENSG00000163399
ENSG00000163431
ENSG00000163464
ENSG00000163468
ENSG00000163507
ENSG00000163513
ENSG00000163527
ENSG00000163528
ENSG00000163554
ENSG00000163577
ENSG00000163586
ENSG00000163602
ENSG00000163605
ENSG00000163625
ENSG00000163631
ENSG00000163634
ENSG00000163636
ENSG00000163655
ENSG00000163661
ENSG00000163682
ENSG00000163684
ENSG00000163694
ENSG00000163714
ENSG00000163737
ENSG00000163798
ENSG00000163811
ENSG00000163814
ENSG00000163815
ENSG00000163820
ENSG00000163823
ENSG00000163848
ENSG00000163872
ENSG00000163877
ENSG00000163882
ENSG00000163900
ENSG00000163902
ENSG00000163913
ENSG00000163918
ENSG00000163930
ENSG00000163931
ENSG00000163938
ENSG00000163939
ENSG00000163993
ENSG00000164008
ENSG00000164022
ENSG00000164032
ENSG00000164040
ENSG00000164070
ENSG00000164104
ENSG00000164109
ENSG00000164111
ENSG00000164163
ENSG00000164181
ENSG00000164182
ENSG00000164190
ENSG00000164251
ENSG00000164258
ENSG00000164294
ENSG00000164327
ENSG00000164338
ENSG00000164366
ENSG00000164405
ENSG00000164466
ENSG00000164484
ENSG00000164535
ENSG00000164548
ENSG00000164587
ENSG00000164609
ENSG00000164610
ENSG00000164615
ENSG00000164649
ENSG00000164687
ENSG00000164708
ENSG00000164733
ENSG00000164815
ENSG00000164818
ENSG00000164821
ENSG00000164822
ENSG00000164828
ENSG00000164867
ENSG00000164885
ENSG00000164902
ENSG00000164904
ENSG00000164916
ENSG00000164924
ENSG00000164930
ENSG00000164944
ENSG00000164978
ENSG00000164985
ENSG00000165025
ENSG00000165029
ENSG00000165092
ENSG00000165119
ENSG00000165138
ENSG00000165140
ENSG00000165209
ENSG00000165233
ENSG00000165264
ENSG00000165280
ENSG00000165282
ENSG00000165283
ENSG00000165392
ENSG00000165416
ENSG00000165417
ENSG00000165471
ENSG00000165474
ENSG00000165496
ENSG00000165502
ENSG00000165525
ENSG00000165527
ENSG00000165572
ENSG00000165629
ENSG00000165637
ENSG00000165644
ENSG00000165650
ENSG00000165655
ENSG00000165661
ENSG00000165672
ENSG00000165678
ENSG00000165688
ENSG00000165699
ENSG00000165732
ENSG00000165733
ENSG00000165757
ENSG00000165782
ENSG00000165792
ENSG00000165795
ENSG00000165891
ENSG00000165914
ENSG00000165916
ENSG00000165934
ENSG00000165943
ENSG00000165953
ENSG00000165983
ENSG00000166037
ENSG00000166128
ENSG00000166130
ENSG00000166136
ENSG00000166147
ENSG00000166164
ENSG00000166165
ENSG00000166166
ENSG00000166167
ENSG00000166170
ENSG00000166181
ENSG00000166189
ENSG00000166197
ENSG00000166200
ENSG00000166224
ENSG00000166226
ENSG00000166266
ENSG00000166275
ENSG00000166311
ENSG00000166340
ENSG00000166348
ENSG00000166411
ENSG00000166441
ENSG00000166452
ENSG00000166477
ENSG00000166479
ENSG00000166483
ENSG00000166501
ENSG00000166508
ENSG00000166535
ENSG00000166557
ENSG00000166579
ENSG00000166595
ENSG00000166598
ENSG00000166685
ENSG00000166788
ENSG00000166794
ENSG00000166813
ENSG00000166848
ENSG00000166851
ENSG00000166855
ENSG00000166881
ENSG00000166887
ENSG00000166888
ENSG00000166889
ENSG00000166902
ENSG00000166913
ENSG00000166923
ENSG00000166925
ENSG00000166949
ENSG00000166960
ENSG00000166974
ENSG00000166986
ENSG00000167004
ENSG00000167005
ENSG00000167085
ENSG00000167088
ENSG00000167094
ENSG00000167110
ENSG00000167114
ENSG00000167123
ENSG00000167193
ENSG00000167272
ENSG00000167283
ENSG00000167323
ENSG00000167394
ENSG00000167397
ENSG00000167419
ENSG00000167460
ENSG00000167461
ENSG00000167487
ENSG00000167491
ENSG00000167526
ENSG00000167552
ENSG00000167553
ENSG00000167566
ENSG00000167601
ENSG00000167615
ENSG00000167632
ENSG00000167633
ENSG00000167645
ENSG00000167657
ENSG00000167658
ENSG00000167670
ENSG00000167674
ENSG00000167720
ENSG00000167721
ENSG00000167754
ENSG00000167768
ENSG00000167770
ENSG00000167774
ENSG00000167792
ENSG00000167815
ENSG00000167862
ENSG00000167863
ENSG00000167880
ENSG00000167881
ENSG00000167925
ENSG00000167977
ENSG00000167978
ENSG00000167986
ENSG00000167996
ENSG00000168003
ENSG00000168005
ENSG00000168028
ENSG00000168036
ENSG00000168066
ENSG00000168090
ENSG00000168096
ENSG00000168148
ENSG00000168214
ENSG00000168216
ENSG00000168259
ENSG00000168282
ENSG00000168291
ENSG00000168298
ENSG00000168310
ENSG00000168374
ENSG00000168385
ENSG00000168386
ENSG00000168395
ENSG00000168398
ENSG00000168438
ENSG00000168439
ENSG00000168488
ENSG00000168496
ENSG00000168502
ENSG00000168530
ENSG00000168564
ENSG00000168610
ENSG00000168615
ENSG00000168653
ENSG00000168710
ENSG00000168813
ENSG00000168818
ENSG00000168827
ENSG00000168872
ENSG00000168883
ENSG00000168894
ENSG00000168899
ENSG00000168906
ENSG00000168918
ENSG00000168938
ENSG00000168961
ENSG00000168995
ENSG00000169020
ENSG00000169045
ENSG00000169062
ENSG00000169067
ENSG00000169100
ENSG00000169126
ENSG00000169155
ENSG00000169180
ENSG00000169223
ENSG00000169288
ENSG00000169372
ENSG00000169375
ENSG00000169385
ENSG00000169398
ENSG00000169439
ENSG00000169446
ENSG00000169469
ENSG00000169490
ENSG00000169504
ENSG00000169519
ENSG00000169554
ENSG00000169564
ENSG00000169570
ENSG00000169599
ENSG00000169641
ENSG00000169682
ENSG00000169710
ENSG00000169714
ENSG00000169727
ENSG00000169738
ENSG00000169762
ENSG00000169813
ENSG00000169826
ENSG00000169855
ENSG00000169871
ENSG00000169891
ENSG00000169903
ENSG00000169905
ENSG00000169908
ENSG00000169919
ENSG00000169925
ENSG00000169972
ENSG00000169976
ENSG00000170004
ENSG00000170027
ENSG00000170088
ENSG00000170144
ENSG00000170242
ENSG00000170248
ENSG00000170265
ENSG00000170310
ENSG00000170312
ENSG00000170315
ENSG00000170348
ENSG00000170421
ENSG00000170426
ENSG00000170445
ENSG00000170473
ENSG00000170476
ENSG00000170477
ENSG00000170515
ENSG00000170525
ENSG00000170542
ENSG00000170581
ENSG00000170606
ENSG00000170653
ENSG00000170759
ENSG00000170836
ENSG00000170876
ENSG00000170889
ENSG00000170906
ENSG00000170950
ENSG00000170955
ENSG00000171004
ENSG00000171105
ENSG00000171109
ENSG00000171135
ENSG00000171195
ENSG00000171201
ENSG00000171223
ENSG00000171246
ENSG00000171262
ENSG00000171298
ENSG00000171302
ENSG00000171303
ENSG00000171311
ENSG00000171314
ENSG00000171345
ENSG00000171346
ENSG00000171403
ENSG00000171453
ENSG00000171467
ENSG00000171490
ENSG00000171530
ENSG00000171552
ENSG00000171557
ENSG00000171564
ENSG00000171566
ENSG00000171711
ENSG00000171720
ENSG00000171763
ENSG00000171777
ENSG00000171791
ENSG00000171793
ENSG00000171824
ENSG00000171848
ENSG00000171858
ENSG00000171861
ENSG00000171863
ENSG00000171914
ENSG00000171960
ENSG00000172053
ENSG00000172062
ENSG00000172139
ENSG00000172164
ENSG00000172215
ENSG00000172216
ENSG00000172236
ENSG00000172239
ENSG00000172270
ENSG00000172292
ENSG00000172336
ENSG00000172354
ENSG00000172366
ENSG00000172493
ENSG00000172500
ENSG00000172530
ENSG00000172531
ENSG00000172534
ENSG00000172575
ENSG00000172586
ENSG00000172590
ENSG00000172638
ENSG00000172663
ENSG00000172671
ENSG00000172725
ENSG00000172757
ENSG00000172775
ENSG00000172809
ENSG00000172850
ENSG00000172867
ENSG00000172893
ENSG00000172935
ENSG00000172943
ENSG00000172977
ENSG00000172985
ENSG00000172992
ENSG00000173039
ENSG00000173110
ENSG00000173113
ENSG00000173141
ENSG00000173153
ENSG00000173171
ENSG00000173210
ENSG00000173221
ENSG00000173226
ENSG00000173230
ENSG00000173273
ENSG00000173349
ENSG00000173369
ENSG00000173372
ENSG00000173465
ENSG00000173473
ENSG00000173530
ENSG00000173546
ENSG00000173599
ENSG00000173614
ENSG00000173660
ENSG00000173674
ENSG00000173692
ENSG00000173744
ENSG00000173786
ENSG00000173801
ENSG00000173812
ENSG00000173821
ENSG00000173826
ENSG00000173852
ENSG00000173914
ENSG00000173915
ENSG00000173933
ENSG00000173992
ENSG00000174021
ENSG00000174106
ENSG00000174109
ENSG00000174231
ENSG00000174233
ENSG00000174243
ENSG00000174437
ENSG00000174442
ENSG00000174444
ENSG00000174547
ENSG00000174600
ENSG00000174607
ENSG00000174684
ENSG00000174720
ENSG00000174748
ENSG00000174780
ENSG00000174791
ENSG00000174799
ENSG00000174807
ENSG00000174851
ENSG00000174886
ENSG00000174903
ENSG00000174915
ENSG00000174917
ENSG00000174953
ENSG00000175054
ENSG00000175084
ENSG00000175097
ENSG00000175104
ENSG00000175110
ENSG00000175115
ENSG00000175130
ENSG00000175166
ENSG00000175183
ENSG00000175197
ENSG00000175198
ENSG00000175203
ENSG00000175215
ENSG00000175216
ENSG00000175220
ENSG00000175274
ENSG00000175315
ENSG00000175334
ENSG00000175390
ENSG00000175416
ENSG00000175467
ENSG00000175470
ENSG00000175575
ENSG00000175581
ENSG00000175745
ENSG00000175768
ENSG00000175792
ENSG00000175820
ENSG00000175832
ENSG00000175895
ENSG00000175899
ENSG00000175906
ENSG00000175931
ENSG00000175970
ENSG00000176014
ENSG00000176055
ENSG00000176101
ENSG00000176102
ENSG00000176148
ENSG00000176248
ENSG00000176261
ENSG00000176340
ENSG00000176406
ENSG00000176407
ENSG00000176624
ENSG00000176788
ENSG00000176887
ENSG00000176890
ENSG00000176915
ENSG00000176974
ENSG00000176978
ENSG00000176986
ENSG00000177034
ENSG00000177084
ENSG00000177105
ENSG00000177119
ENSG00000177189
ENSG00000177192
ENSG00000177200
ENSG00000177239
ENSG00000177469
ENSG00000177479
ENSG00000177542
ENSG00000177548
ENSG00000177565
ENSG00000177600
ENSG00000177613
ENSG00000177646
ENSG00000177663
ENSG00000177731
ENSG00000177733
ENSG00000177791
ENSG00000177879
ENSG00000177885
ENSG00000177889
ENSG00000177917
ENSG00000177954
ENSG00000177963
ENSG00000177971
ENSG00000178028
ENSG00000178035
ENSG00000178053
ENSG00000178104
ENSG00000178105
ENSG00000178127
ENSG00000178202
ENSG00000178209
ENSG00000178252
ENSG00000178307
ENSG00000178363
ENSG00000178372
ENSG00000178462
ENSG00000178562
ENSG00000178685
ENSG00000178691
ENSG00000178695
ENSG00000178741
ENSG00000178904
ENSG00000178921
ENSG00000178950
ENSG00000178951
ENSG00000178952
ENSG00000178982
ENSG00000178988
ENSG00000179051
ENSG00000179083
ENSG00000179085
ENSG00000179091
ENSG00000179115
ENSG00000179119
ENSG00000179148
ENSG00000179151
ENSG00000179163
ENSG00000179172
ENSG00000179218
ENSG00000179222
ENSG00000179262
ENSG00000179271
ENSG00000179364
ENSG00000179388
ENSG00000179409
ENSG00000179455
ENSG00000179477
ENSG00000179562
ENSG00000179583
ENSG00000179750
ENSG00000179841
ENSG00000179869
ENSG00000179889
ENSG00000179950
ENSG00000179958
ENSG00000180182
ENSG00000180185
ENSG00000180198
ENSG00000180228
ENSG00000180353
ENSG00000180370
ENSG00000180573
ENSG00000180817
ENSG00000180871
ENSG00000180879
ENSG00000180901
ENSG00000181029
ENSG00000181061
ENSG00000181072
ENSG00000181090
ENSG00000181104
ENSG00000181163
ENSG00000181218
ENSG00000181222
ENSG00000181323
ENSG00000181555
ENSG00000181610
ENSG00000181704
ENSG00000181733
ENSG00000181789
ENSG00000181852
ENSG00000181958
ENSG00000181991
ENSG00000182004
ENSG00000182095
ENSG00000182154
ENSG00000182196
ENSG00000182197
ENSG00000182208
ENSG00000182220
ENSG00000182240
ENSG00000182307
ENSG00000182326
ENSG00000182400
ENSG00000182446
ENSG00000182481
ENSG00000182566
ENSG00000182578
ENSG00000182718
ENSG00000182774
ENSG00000182809
ENSG00000182810
ENSG00000182827
ENSG00000182866
ENSG00000182872
ENSG00000182899
ENSG00000182919
ENSG00000182923
ENSG00000182934
ENSG00000182944
ENSG00000182973
ENSG00000182979
ENSG00000183020
ENSG00000183032
ENSG00000183048
ENSG00000183087
ENSG00000183091
ENSG00000183172
ENSG00000183207
ENSG00000183230
ENSG00000183255
ENSG00000183311
ENSG00000183347
ENSG00000183386
ENSG00000183431
ENSG00000183454
ENSG00000183486
ENSG00000183495
ENSG00000183527
ENSG00000183570
ENSG00000183574
ENSG00000183625
ENSG00000183671
ENSG00000183684
ENSG00000183735
ENSG00000183751
ENSG00000183765
ENSG00000183785
ENSG00000183808
ENSG00000183853
ENSG00000183978
ENSG00000184009
ENSG00000184076
ENSG00000184110
ENSG00000184117
ENSG00000184220
ENSG00000184260
ENSG00000184277
ENSG00000184281
ENSG00000184357
ENSG00000184368
ENSG00000184371
ENSG00000184388
ENSG00000184432
ENSG00000184445
ENSG00000184451
ENSG00000184494
ENSG00000184500
ENSG00000184575
ENSG00000184640
ENSG00000184675
ENSG00000184678
ENSG00000184743
ENSG00000184752
ENSG00000184840
ENSG00000184897
ENSG00000184900
ENSG00000184967
ENSG00000184983
ENSG00000185000
ENSG00000185009
ENSG00000185022
ENSG00000185046
ENSG00000185049
ENSG00000185088
ENSG00000185122
ENSG00000185129
ENSG00000185130
ENSG00000185164
ENSG00000185236
ENSG00000185246
ENSG00000185252
ENSG00000185298
ENSG00000185338
ENSG00000185420
ENSG00000185432
ENSG00000185479
ENSG00000185507
ENSG00000185567
ENSG00000185591
ENSG00000185624
ENSG00000185627
ENSG00000185651
ENSG00000185721
ENSG00000185722
ENSG00000185728
ENSG00000185739
ENSG00000185811
ENSG00000185825
ENSG00000185885
ENSG00000185896
ENSG00000185963
ENSG00000186010
ENSG00000186049
ENSG00000186081
ENSG00000186153
ENSG00000186205
ENSG00000186288
ENSG00000186298
ENSG00000186395
ENSG00000186416
ENSG00000186432
ENSG00000186468
ENSG00000186469
ENSG00000186474
ENSG00000186566
ENSG00000186660
ENSG00000186716
ENSG00000186834
ENSG00000186847
ENSG00000186871
ENSG00000186908
ENSG00000187051
ENSG00000187054
ENSG00000187109
ENSG00000187164
ENSG00000187240
ENSG00000187243
ENSG00000187257
ENSG00000187446
ENSG00000187475
ENSG00000187514
ENSG00000187555
ENSG00000187608
ENSG00000187688
ENSG00000187726
ENSG00000187741
ENSG00000187772
ENSG00000187775
ENSG00000187837
ENSG00000187908
ENSG00000188021
ENSG00000188157
ENSG00000188167
ENSG00000188229
ENSG00000188313
ENSG00000188315
ENSG00000188342
ENSG00000188375
ENSG00000188486
ENSG00000188529
ENSG00000188536
ENSG00000188612
ENSG00000188643
ENSG00000188735
ENSG00000188739
ENSG00000188827
ENSG00000188846
ENSG00000188878
ENSG00000188906
ENSG00000188986
ENSG00000189001
ENSG00000189043
ENSG00000189058
ENSG00000189060
ENSG00000189077
ENSG00000189091
ENSG00000189334
ENSG00000189369
ENSG00000189403
ENSG00000196091
ENSG00000196092
ENSG00000196136
ENSG00000196141
ENSG00000196154
ENSG00000196218
ENSG00000196230
ENSG00000196235
ENSG00000196262
ENSG00000196290
ENSG00000196296
ENSG00000196305
ENSG00000196313
ENSG00000196329
ENSG00000196363
ENSG00000196365
ENSG00000196367
ENSG00000196396
ENSG00000196405
ENSG00000196411
ENSG00000196419
ENSG00000196459
ENSG00000196465
ENSG00000196497
ENSG00000196504
ENSG00000196510
ENSG00000196531
ENSG00000196535
ENSG00000196576
ENSG00000196591
ENSG00000196604
ENSG00000196611
ENSG00000196628
ENSG00000196642
ENSG00000196704
ENSG00000196712
ENSG00000196715
ENSG00000196754
ENSG00000196776
ENSG00000196781
ENSG00000196839
ENSG00000196866
ENSG00000196890
ENSG00000196911
ENSG00000196914
ENSG00000196923
ENSG00000196924
ENSG00000196943
ENSG00000196961
ENSG00000196975
ENSG00000197043
ENSG00000197081
ENSG00000197102
ENSG00000197111
ENSG00000197122
ENSG00000197150
ENSG00000197157
ENSG00000197168
ENSG00000197170
ENSG00000197249
ENSG00000197253
ENSG00000197256
ENSG00000197265
ENSG00000197299
ENSG00000197324
ENSG00000197345
ENSG00000197386
ENSG00000197409
ENSG00000197442
ENSG00000197448
ENSG00000197451
ENSG00000197471
ENSG00000197498
ENSG00000197530
ENSG00000197535
ENSG00000197579
ENSG00000197594
ENSG00000197616
ENSG00000197635
ENSG00000197683
ENSG00000197694
ENSG00000197696
ENSG00000197728
ENSG00000197747
ENSG00000197756
ENSG00000197757
ENSG00000197785
ENSG00000197858
ENSG00000197879
ENSG00000197892
ENSG00000197894
ENSG00000197903
ENSG00000197915
ENSG00000197943
ENSG00000197956
ENSG00000197958
ENSG00000197965
ENSG00000198015
ENSG00000198033
ENSG00000198034
ENSG00000198056
ENSG00000198060
ENSG00000198113
ENSG00000198169
ENSG00000198189
ENSG00000198231
ENSG00000198242
ENSG00000198265
ENSG00000198276
ENSG00000198336
ENSG00000198363
ENSG00000198373
ENSG00000198380
ENSG00000198431
ENSG00000198467
ENSG00000198492
ENSG00000198522
ENSG00000198561
ENSG00000198563
ENSG00000198589
ENSG00000198612
ENSG00000198668
ENSG00000198682
ENSG00000198700
ENSG00000198712
ENSG00000198721
ENSG00000198730
ENSG00000198732
ENSG00000198743
ENSG00000198755
ENSG00000198791
ENSG00000198793
ENSG00000198805
ENSG00000198814
ENSG00000198818
ENSG00000198821
ENSG00000198830
ENSG00000198836
ENSG00000198848
ENSG00000198856
ENSG00000198862
ENSG00000198883
ENSG00000198890
ENSG00000198899
ENSG00000198900
ENSG00000198901
ENSG00000198918
ENSG00000198931
ENSG00000198932
ENSG00000198933
ENSG00000198947
ENSG00000198959
ENSG00000198961
ENSG00000203485
ENSG00000203624
ENSG00000203667
ENSG00000203710
ENSG00000203786
ENSG00000203812
ENSG00000203814
ENSG00000203852
ENSG00000203879
ENSG00000203965
ENSG00000204103
ENSG00000204120
ENSG00000204186
ENSG00000204209
ENSG00000204256
ENSG00000204264
ENSG00000204267
ENSG00000204305
ENSG00000204308
ENSG00000204316
ENSG00000204356
ENSG00000204381
ENSG00000204386
ENSG00000204388
ENSG00000204389
ENSG00000204390
ENSG00000204392
ENSG00000204394
ENSG00000204435
ENSG00000204463
ENSG00000204469
ENSG00000204536
ENSG00000204539
ENSG00000204560
ENSG00000204568
ENSG00000204574
ENSG00000204628
ENSG00000204740
ENSG00000204842
ENSG00000204843
ENSG00000204954
ENSG00000204977
ENSG00000204983
ENSG00000205076
ENSG00000205220
ENSG00000205250
ENSG00000205323
ENSG00000205339
ENSG00000205420
ENSG00000205531
ENSG00000205542
ENSG00000205609
ENSG00000205726
ENSG00000205765
ENSG00000205808
ENSG00000205838
ENSG00000205846
ENSG00000205937
ENSG00000205981
ENSG00000206047
ENSG00000206073
ENSG00000206075
ENSG00000206172
ENSG00000206206
ENSG00000206268
ENSG00000206279
ENSG00000206281
ENSG00000206288
ENSG00000206298
ENSG00000206340
ENSG00000206355
ENSG00000206357
ENSG00000206383
ENSG00000206394
ENSG00000206395
ENSG00000206406
ENSG00000206427
ENSG00000206435
ENSG00000206450
ENSG00000206457
ENSG00000206460
ENSG00000206486
ENSG00000206490
ENSG00000206503
ENSG00000206505
ENSG00000206527
ENSG00000206557
ENSG00000206560
ENSG00000211455
ENSG00000211456
ENSG00000211460
ENSG00000212866
ENSG00000213024
ENSG00000213066
ENSG00000213088
ENSG00000213186
ENSG00000213190
ENSG00000213203
ENSG00000213380
ENSG00000213397
ENSG00000213445
ENSG00000213463
ENSG00000213551
ENSG00000213585
ENSG00000213593
ENSG00000213619
ENSG00000213639
ENSG00000213672
ENSG00000213689
ENSG00000213694
ENSG00000213699
ENSG00000213719
ENSG00000213722
ENSG00000213741
ENSG00000213782
ENSG00000213977
ENSG00000213999
ENSG00000214022
ENSG00000214078
ENSG00000214114
ENSG00000214193
ENSG00000214253
ENSG00000214655
ENSG00000214736
ENSG00000214753
ENSG00000214814
ENSG00000214944
ENSG00000215021
ENSG00000215077
ENSG00000215251
ENSG00000215301
ENSG00000215305
ENSG00000215328
ENSG00000215425
ENSG00000215915
ENSG00000217128
ENSG00000218891
ENSG00000220205
ENSG00000221829
ENSG00000221914
ENSG00000221926
ENSG00000221983
ENSG00000223355
ENSG00000223367
ENSG00000223496
ENSG00000223609
ENSG00000223639
ENSG00000223767
ENSG00000223775
ENSG00000223957
ENSG00000223980
ENSG00000224156
ENSG00000224264
ENSG00000224320
ENSG00000224398
ENSG00000224399
ENSG00000224501
ENSG00000224608
ENSG00000224774
ENSG00000224979
ENSG00000225073
ENSG00000225164
ENSG00000225452
ENSG00000225635
ENSG00000225748
ENSG00000225830
ENSG00000225859
ENSG00000225989
ENSG00000225998
ENSG00000226060
ENSG00000226111
ENSG00000226171
ENSG00000226173
ENSG00000226201
ENSG00000226225
ENSG00000226248
ENSG00000226417
ENSG00000226589
ENSG00000226614
ENSG00000226618
ENSG00000226634
ENSG00000226651
ENSG00000226784
ENSG00000227046
ENSG00000227129
ENSG00000227222
ENSG00000227277
ENSG00000227315
ENSG00000227317
ENSG00000227402
ENSG00000227420
ENSG00000227500
ENSG00000227686
ENSG00000227715
ENSG00000227739
ENSG00000227746
ENSG00000227761
ENSG00000227794
ENSG00000228128
ENSG00000228253
ENSG00000228267
ENSG00000228299
ENSG00000228405
ENSG00000228691
ENSG00000228760
ENSG00000228875
ENSG00000228881
ENSG00000228907
ENSG00000229215
ENSG00000229314
ENSG00000229363
ENSG00000229496
ENSG00000229524
ENSG00000229684
ENSG00000229802
ENSG00000229861
ENSG00000230034
ENSG00000230143
ENSG00000230230
ENSG00000230624
ENSG00000230669
ENSG00000230678
ENSG00000230685
ENSG00000230700
ENSG00000230989
ENSG00000231002
ENSG00000231044
ENSG00000231116
ENSG00000231129
ENSG00000231370
ENSG00000231377
ENSG00000231500
ENSG00000231502
ENSG00000231555
ENSG00000231617
ENSG00000231631
ENSG00000231641
ENSG00000231825
ENSG00000231834
ENSG00000231925
ENSG00000231945
ENSG00000232126
ENSG00000232169
ENSG00000232421
ENSG00000232575
ENSG00000232804
ENSG00000232960
ENSG00000233049
ENSG00000233076
ENSG00000233276
ENSG00000233348
ENSG00000233418
ENSG00000233561
ENSG00000233801
ENSG00000233813
ENSG00000233822
ENSG00000233927
ENSG00000234046
ENSG00000234114
ENSG00000234127
ENSG00000234258
ENSG00000234343
ENSG00000234475
ENSG00000234495
ENSG00000234507
ENSG00000234545
ENSG00000234651
ENSG00000234704
ENSG00000234745
ENSG00000234846
ENSG00000235067
ENSG00000235173
ENSG00000235307
ENSG00000235346
ENSG00000235396
ENSG00000235439
ENSG00000235650
ENSG00000235657
ENSG00000235715
ENSG00000235941
ENSG00000235985
ENSG00000236149
ENSG00000236227
ENSG00000236251
ENSG00000236342
ENSG00000236443
ENSG00000236826
ENSG00000237022
ENSG00000237095
ENSG00000237114
ENSG00000237123
ENSG00000237165
ENSG00000237289
ENSG00000237724
ENSG00000237889
ENSG00000238196
ENSG00000239264
ENSG00000239306
ENSG00000239672
ENSG00000239713
ENSG00000239789
ENSG00000239857
ENSG00000239900
ENSG00000240303
ENSG00000240344
ENSG00000240857
ENSG00000240972
ENSG00000241343
ENSG00000241553
ENSG00000241837
ENSG00000242265
ENSG00000242372
ENSG00000242485
ENSG00000242612
ENSG00000243279
ENSG00000243678
ENSG00000243811
ENSG00000243927
ENSG00000243943
ENSG00000243958
ENSG00000244038
ENSG00000244207
ENSG00000244462
ENSG00000244509
ENSG00000244617
ENSG00000244682
ENSG00000244687
ENSG00000244731
ENSG00000244734
ENSG00000244754
ENSG00000246705
ENSG00000247077
ENSG00000247315
ENSG00000248333
ENSG00000248746
ENSG00000249915
ENSG00000250317
ENSG00000250423
ENSG00000253506
ENSG00000253626
ENSG00000253710
ENSG00000253719
ENSG00000253729
ENSG00000254598
ENSG00000254726
ENSG00000254772
ENSG00000254986
ENSG00000255302
ENSG00000255604
ENSG00000256683
ENSG00000257103
ENSG00000257727
ENSG00000258315
ENSG00000258643
ENSG00000258659
ENSG00000258947
ENSG00000259399
ENSG00000259431
ENSG00000259880
ENSG00000260283
ENSG00000260623
ENSG00000260968
ENSG00000261132
ENSG00000261150
ENSG00000261180
ENSG00000261236
ENSG00000261609
ENSG00000261660
ENSG00000261911
ENSG00000262024
ENSG00000262156
ENSG00000262327
ENSG00000262472
ENSG00000262473
ENSG00000262788
ENSG00000262814
ENSG00000262826
ENSG00000262847
ENSG00000262860
ENSG00000262985
ENSG00000263001
ENSG00000263100
ENSG00000263465
ENSG00000263528
ENSG00000264364
ENSG00000264424
ENSG00000265241
ENSG00000265264
ENSG00000265354
ENSG00000265681
ENSG00000265808
ENSG00000266332
ENSG00000266766
ENSG00000267855
ENSG00000270647
ENSG00000272765
ENSG00000272835
ENSG00000272901
ENSG00000273397
ENSG00000273559
ENSG00000273562
ENSG00000273594
ENSG00000273761
ENSG00000273943
ENSG00000274005
ENSG00000274081
ENSG00000274109
ENSG00000274112
ENSG00000274137
ENSG00000274144
ENSG00000274176
ENSG00000274296
ENSG00000274305
ENSG00000274359
ENSG00000274429
ENSG00000274442
ENSG00000274474
ENSG00000274616
ENSG00000274626
ENSG00000274646
ENSG00000274651
ENSG00000274665
ENSG00000274768
ENSG00000274811
ENSG00000274894
ENSG00000274941
ENSG00000274950
ENSG00000275117
ENSG00000275118
ENSG00000275272
ENSG00000275323
ENSG00000275333
ENSG00000275349
ENSG00000275498
ENSG00000275700
ENSG00000275713
ENSG00000275774
ENSG00000275885
ENSG00000275895
ENSG00000275979
ENSG00000276061
ENSG00000276072
ENSG00000276082
ENSG00000276230
ENSG00000276262
ENSG00000276421
ENSG00000276458
ENSG00000276480
ENSG00000276561
ENSG00000276681
ENSG00000276701
ENSG00000276709
ENSG00000276726
ENSG00000276761
ENSG00000276833
ENSG00000277079
ENSG00000277114
ENSG00000277154
ENSG00000277359
ENSG00000277365
ENSG00000277377
ENSG00000277424
ENSG00000277564
ENSG00000277594
ENSG00000277600
ENSG00000277615
ENSG00000277707
ENSG00000277923
ENSG00000277953
ENSG00000277972
ENSG00000278053
ENSG00000278081
ENSG00000278087
ENSG00000278174
ENSG00000278183
ENSG00000278229
ENSG00000278270
ENSG00000278461
ENSG00000278637
ENSG00000280529
ENSG00000280548
ENSG00000280606
ENSG00000280831
ENSG00000280858
ENSG00000280951
ENSG00000280987
ENSG00000281013
ENSG00000281184
ENSG00000281221
ENSG00000281540
ENSG00000281614
ENSG00000281763
ENSG00000281877
ENSG00000281917
ENSG00000282019
ENSG00000282302
ENSG00000282307
ENSG00000282530
ENSG00000282667
ENSG00000282844
ENSG00000282891
ENSG00000282947
ENSG00000282958
ENSG00000282986
ENSG00000283082
ENSG00000283370
ENSG00000283391
ENSG00000283777
ENSG00000284320
ENSG00000284832
ENSG00000284889
ENSG00000285132
ENSG00000288198
ENSG00000288219
ENSG00000288250
ENSG00000288299
ENSG00000288401
ENSG00000291502
ENSG00000291544
ENSG00000291597
ENSG00000291834
ENSG00000291973
ENSG00000292096
ENSG00000292244

### Sheet: RNA only VIPs
geneID	Gene stable ID	Gene name
ENSG00000000419	ENSG00000000419	DPM1
ENSG00000000971	ENSG00000000971	CFH
ENSG00000001036	ENSG00000001036	FUCA2
ENSG00000001630	ENSG00000001630	CYP51A1
ENSG00000002016	ENSG00000002016	RAD52
ENSG00000002822	ENSG00000002822	MAD1L1
ENSG00000002834	ENSG00000002834	LASP1
ENSG00000003137	ENSG00000003137	CYP26B1
ENSG00000004059	ENSG00000004059	ARF5
ENSG00000004139	ENSG00000004139	SARM1
ENSG00000004455	ENSG00000004455	AK2
ENSG00000004487	ENSG00000004487	KDM1A
ENSG00000004866	ENSG00000004866	ST7
ENSG00000005059	ENSG00000005059	MCUB
ENSG00000005189	ENSG00000005189	REXO5
ENSG00000005844	ENSG00000005844	ITGAL
ENSG00000005882	ENSG00000005882	PDK2
ENSG00000006530	ENSG00000006530	AGK
ENSG00000006625	ENSG00000006625	GGCT
ENSG00000007168	ENSG00000007168	PAFAH1B1
ENSG00000007545	ENSG00000007545	CRAMP1
ENSG00000008282	ENSG00000008282	SYPL1
ENSG00000008294	ENSG00000008294	SPAG9
ENSG00000008311	ENSG00000008311	AASS
ENSG00000009307	ENSG00000009307	CSDE1
ENSG00000009844	ENSG00000009844	VTA1
ENSG00000009954	ENSG00000009954	BAZ1B
ENSG00000010244	ENSG00000010244	ZNF207
ENSG00000010270	ENSG00000010270	STARD3NL
ENSG00000010278	ENSG00000010278	CD9
ENSG00000010292	ENSG00000010292	NCAPD2
ENSG00000010322	ENSG00000010322	NISCH
ENSG00000010610	ENSG00000010610	CD4
ENSG00000010671	ENSG00000010671	BTK
ENSG00000010810	ENSG00000010810	FYN
ENSG00000010818	ENSG00000010818	HIVEP2
ENSG00000011007	ENSG00000011007	ELOA
ENSG00000011028	ENSG00000011028	MRC2
ENSG00000011243	ENSG00000011243	AKAP8L
ENSG00000011275	ENSG00000011275	RNF216
ENSG00000011304	ENSG00000011304	PTBP1
ENSG00000011454	ENSG00000011454	RABGAP1
ENSG00000011523	ENSG00000011523	CEP68
ENSG00000012223	ENSG00000012223	LTF
ENSG00000013275	ENSG00000013275	PSMC4
ENSG00000013364	ENSG00000013364	MVP
ENSG00000013523	ENSG00000013523	ANGEL1
ENSG00000013583	ENSG00000013583	HEBP1
ENSG00000013810	ENSG00000013810	TACC3
ENSG00000014123	ENSG00000014123	UFL1
ENSG00000014138	ENSG00000014138	POLA2
ENSG00000014641	ENSG00000014641	MDH1
ENSG00000015133	ENSG00000015133	CCDC88C
ENSG00000016864	ENSG00000016864	GLT8D1
ENSG00000018510	ENSG00000018510	AGPS
ENSG00000018625	ENSG00000018625	ATP1A2
ENSG00000019582	ENSG00000019582	CD74
ENSG00000019995	ENSG00000019995	ZRANB1
ENSG00000020129	ENSG00000020129	NCDN
ENSG00000020426	ENSG00000020426	MNAT1
ENSG00000021776	ENSG00000021776	AQR
ENSG00000022267	ENSG00000022267	FHL1
ENSG00000023516	ENSG00000023516	AKAP11
ENSG00000023697	ENSG00000023697	DERA
ENSG00000023734	ENSG00000023734	STRAP
ENSG00000023902	ENSG00000023902	PLEKHO1
ENSG00000023909	ENSG00000023909	GCLM
ENSG00000024422	ENSG00000024422	EHD2
ENSG00000025772	ENSG00000025772	TOMM34
ENSG00000026025	ENSG00000026025	VIM
ENSG00000027697	ENSG00000027697	IFNGR1
ENSG00000028116	ENSG00000028116	VRK2
ENSG00000028277	ENSG00000028277	POU2F2
ENSG00000029639	ENSG00000029639	TFB1M
ENSG00000030066	ENSG00000030066	NUP160
ENSG00000030582	ENSG00000030582	GRN
ENSG00000031698	ENSG00000031698	SARS1
ENSG00000033050	ENSG00000033050	ABCF2
ENSG00000033100	ENSG00000033100	CHPF2
ENSG00000034510	ENSG00000034510	TMSB10
ENSG00000034693	ENSG00000034693	PEX3
ENSG00000035403	ENSG00000035403	VCL
ENSG00000036448	ENSG00000036448	MYOM2
ENSG00000037474	ENSG00000037474	NSUN2
ENSG00000038358	ENSG00000038358	EDC4
ENSG00000038382	ENSG00000038382	TRIO
ENSG00000039650	ENSG00000039650	PNKP
ENSG00000041802	ENSG00000041802	LSG1
ENSG00000041982	ENSG00000041982	TNC
ENSG00000042493	ENSG00000042493	CAPG
ENSG00000043462	ENSG00000043462	LCP2
ENSG00000044446	ENSG00000044446	PHKA2
ENSG00000046653	ENSG00000046653	GPM6B
ENSG00000047315	ENSG00000047315	POLR2B
ENSG00000047410	ENSG00000047410	TPR
ENSG00000048162	ENSG00000048162	NOP16
ENSG00000048828	ENSG00000048828	FAM120A
ENSG00000049656	ENSG00000049656	CLPTM1L
ENSG00000049759	ENSG00000049759	NEDD4L
ENSG00000050426	ENSG00000050426	LETMD1
ENSG00000051108	ENSG00000051108	HERPUD1
ENSG00000051180	ENSG00000051180	RAD51
ENSG00000052723	ENSG00000052723	SIKE1
ENSG00000053372	ENSG00000053372	MRTO4
ENSG00000053501	ENSG00000053501	USE1
ENSG00000053747	ENSG00000053747	LAMA3
ENSG00000054116	ENSG00000054116	TRAPPC3
ENSG00000054219	ENSG00000054219	LY75
ENSG00000054523	ENSG00000054523	KIF1B
ENSG00000054598	ENSG00000054598	FOXC1
ENSG00000055147	ENSG00000055147	FAM114A2
ENSG00000055163	ENSG00000055163	CYFIP2
ENSG00000055208	ENSG00000055208	TAB2
ENSG00000055917	ENSG00000055917	PUM2
ENSG00000055950	ENSG00000055950	MRPL43
ENSG00000055957	ENSG00000055957	ITIH1
ENSG00000056558	ENSG00000056558	TRAF1
ENSG00000057149	ENSG00000057149	SERPINB3
ENSG00000057294	ENSG00000057294	PKP2
ENSG00000057935	ENSG00000057935	MTA3
ENSG00000058056	ENSG00000058056	USP13
ENSG00000058272	ENSG00000058272	PPP1R12A
ENSG00000058404	ENSG00000058404	CAMK2B
ENSG00000059378	ENSG00000059378	PARP12
ENSG00000059588	ENSG00000059588	TARBP1
ENSG00000060069	ENSG00000060069	CTDP1
ENSG00000060339	ENSG00000060339	CCAR1
ENSG00000061987	ENSG00000061987	MON2
ENSG00000062194	ENSG00000062194	GPBP1
ENSG00000062650	ENSG00000062650	WAPL
ENSG00000062822	ENSG00000062822	POLD1
ENSG00000063046	ENSG00000063046	EIF4B
ENSG00000063241	ENSG00000063241	ISOC2
ENSG00000063245	ENSG00000063245	EPN1
ENSG00000063978	ENSG00000063978	RNF4
ENSG00000064607	ENSG00000064607	SUGP2
ENSG00000064666	ENSG00000064666	CNN2
ENSG00000064703	ENSG00000064703	DDX20
ENSG00000064763	ENSG00000064763	FAR2
ENSG00000064886	ENSG00000064886	CHI3L2
ENSG00000064933	ENSG00000064933	PMS1
ENSG00000065000	ENSG00000065000	AP3D1
ENSG00000065060	ENSG00000065060	BLTP3A
ENSG00000065183	ENSG00000065183	WDR3
ENSG00000065427	ENSG00000065427	KARS1
ENSG00000065485	ENSG00000065485	PDIA5
ENSG00000065526	ENSG00000065526	SPEN
ENSG00000065534	ENSG00000065534	MYLK
ENSG00000065548	ENSG00000065548	ZC3H15
ENSG00000065600	ENSG00000065600	PACC1
ENSG00000065675	ENSG00000065675	PRKCQ
ENSG00000065883	ENSG00000065883	CDK13
ENSG00000066322	ENSG00000066322	ELOVL1
ENSG00000066422	ENSG00000066422	ZBTB11
ENSG00000066557	ENSG00000066557	LRRC40
ENSG00000066583	ENSG00000066583	ISOC1
ENSG00000066777	ENSG00000066777	ARFGEF1
ENSG00000067048	ENSG00000067048	DDX3Y
ENSG00000067177	ENSG00000067177	PHKA1
ENSG00000067334	ENSG00000067334	DNTTIP2
ENSG00000067369	ENSG00000067369	TP53BP1
ENSG00000067560	ENSG00000067560	RHOA
ENSG00000067596	ENSG00000067596	DHX8
ENSG00000067900	ENSG00000067900	ROCK1
ENSG00000067955	ENSG00000067955	CBFB
ENSG00000068394	ENSG00000068394	GPKOW
ENSG00000068400	ENSG00000068400	GRIPAP1
ENSG00000068784	ENSG00000068784	SRBD1
ENSG00000068796	ENSG00000068796	KIF2A
ENSG00000068878	ENSG00000068878	PSME4
ENSG00000068976	ENSG00000068976	PYGM
ENSG00000069020	ENSG00000069020	MAST4
ENSG00000069248	ENSG00000069248	NUP133
ENSG00000069275	ENSG00000069275	NUCKS1
ENSG00000069424	ENSG00000069424	KCNAB2
ENSG00000069849	ENSG00000069849	ATP1B3
ENSG00000069956	ENSG00000069956	MAPK6
ENSG00000070182	ENSG00000070182	SPTB
ENSG00000070214	ENSG00000070214	SLC44A1
ENSG00000070366	ENSG00000070366	SMG6
ENSG00000070669	ENSG00000070669	ASNS
ENSG00000070718	ENSG00000070718	AP3M2
ENSG00000070761	ENSG00000070761	CFAP20
ENSG00000070770	ENSG00000070770	CSNK2A2
ENSG00000070785	ENSG00000070785	EIF2B3
ENSG00000070831	ENSG00000070831	CDC42
ENSG00000070950	ENSG00000070950	RAD18
ENSG00000071127	ENSG00000071127	WDR1
ENSG00000071539	ENSG00000071539	TRIP13
ENSG00000071626	ENSG00000071626	DAZAP1
ENSG00000071655	ENSG00000071655	MBD3
ENSG00000071894	ENSG00000071894	CPSF1
ENSG00000071967	ENSG00000071967	CYBRD1
ENSG00000071994	ENSG00000071994	PDCD2
ENSG00000072110	ENSG00000072110	ACTN1
ENSG00000072134	ENSG00000072134	EPN2
ENSG00000072210	ENSG00000072210	ALDH3A2
ENSG00000072364	ENSG00000072364	AFF4
ENSG00000072415	ENSG00000072415	PALS1
ENSG00000072736	ENSG00000072736	NFATC3
ENSG00000072778	ENSG00000072778	ACADVL
ENSG00000072864	ENSG00000072864	NDE1
ENSG00000073060	ENSG00000073060	SCARB1
ENSG00000073282	ENSG00000073282	TP63
ENSG00000073536	ENSG00000073536	NLE1
ENSG00000073756	ENSG00000073756	PTGS2
ENSG00000073969	ENSG00000073969	NSF
ENSG00000074047	ENSG00000074047	GLI2
ENSG00000074071	ENSG00000074071	MRPS34
ENSG00000074181	ENSG00000074181	NOTCH3
ENSG00000074201	ENSG00000074201	CLNS1A
ENSG00000074266	ENSG00000074266	EED
ENSG00000074356	ENSG00000074356	NCBP3
ENSG00000074582	ENSG00000074582	BCS1L
ENSG00000074964	ENSG00000074964	ARHGEF10L
ENSG00000075142	ENSG00000075142	SRI
ENSG00000075188	ENSG00000075188	NUP37
ENSG00000075234	ENSG00000075234	TTC38
ENSG00000075413	ENSG00000075413	MARK3
ENSG00000075426	ENSG00000075426	FOSL2
ENSG00000075539	ENSG00000075539	FRYL
ENSG00000075618	ENSG00000075618	FSCN1
ENSG00000075643	ENSG00000075643	MOCOS
ENSG00000075702	ENSG00000075702	WDR62
ENSG00000075790	ENSG00000075790	BCAP29
ENSG00000075914	ENSG00000075914	EXOSC7
ENSG00000075975	ENSG00000075975	MKRN2
ENSG00000076003	ENSG00000076003	MCM6
ENSG00000076053	ENSG00000076053	RBM7
ENSG00000076201	ENSG00000076201	PTPN23
ENSG00000076382	ENSG00000076382	SPAG5
ENSG00000076650	ENSG00000076650	GPATCH1
ENSG00000076662	ENSG00000076662	ICAM3
ENSG00000076685	ENSG00000076685	NT5C2
ENSG00000076826	ENSG00000076826	CAMSAP3
ENSG00000076924	ENSG00000076924	XAB2
ENSG00000076928	ENSG00000076928	ARHGEF1
ENSG00000077150	ENSG00000077150	NFKB2
ENSG00000077232	ENSG00000077232	DNAJC10
ENSG00000077264	ENSG00000077264	PAK3
ENSG00000077348	ENSG00000077348	EXOSC5
ENSG00000077380	ENSG00000077380	DYNC1I2
ENSG00000077458	ENSG00000077458	FAM76B
ENSG00000077522	ENSG00000077522	ACTN2
ENSG00000077549	ENSG00000077549	CAPZB
ENSG00000078061	ENSG00000078061	ARAF
ENSG00000078098	ENSG00000078098	FAP
ENSG00000078177	ENSG00000078177	N4BP2
ENSG00000078246	ENSG00000078246	TULP3
ENSG00000078618	ENSG00000078618	NRDC
ENSG00000078747	ENSG00000078747	ITCH
ENSG00000078814	ENSG00000078814	MYH7B
ENSG00000078902	ENSG00000078902	TOLLIP
ENSG00000079134	ENSG00000079134	THOC1
ENSG00000079150	ENSG00000079150	FKBP7
ENSG00000079387	ENSG00000079387	SENP1
ENSG00000079459	ENSG00000079459	FDFT1
ENSG00000079462	ENSG00000079462	PAFAH1B3
ENSG00000079616	ENSG00000079616	KIF22
ENSG00000079739	ENSG00000079739	PGM1
ENSG00000079785	ENSG00000079785	DDX1
ENSG00000079841	ENSG00000079841	RIMS1
ENSG00000079950	ENSG00000079950	STX7
ENSG00000080200	ENSG00000080200	CRYBG3
ENSG00000080298	ENSG00000080298	RFX3
ENSG00000080345	ENSG00000080345	RIF1
ENSG00000080815	ENSG00000080815	PSEN1
ENSG00000080819	ENSG00000080819	CPOX
ENSG00000081026	ENSG00000081026	MAGI3
ENSG00000081051	ENSG00000081051	AFP
ENSG00000081087	ENSG00000081087	OSTM1
ENSG00000081177	ENSG00000081177	EXD2
ENSG00000081307	ENSG00000081307	UBA5
ENSG00000082068	ENSG00000082068	WDR70
ENSG00000082258	ENSG00000082258	CCNT2
ENSG00000082512	ENSG00000082512	TRAF5
ENSG00000082515	ENSG00000082515	MRPL22
ENSG00000082516	ENSG00000082516	GEMIN5
ENSG00000082805	ENSG00000082805	ERC1
ENSG00000083123	ENSG00000083123	BCKDHB
ENSG00000083642	ENSG00000083642	PDS5B
ENSG00000083799	ENSG00000083799	CYLD
ENSG00000083896	ENSG00000083896	YTHDC1
ENSG00000083937	ENSG00000083937	CHMP2B
ENSG00000084072	ENSG00000084072	PPIE
ENSG00000084073	ENSG00000084073	ZMPSTE24
ENSG00000084110	ENSG00000084110	HAL
ENSG00000084463	ENSG00000084463	WBP11
ENSG00000084623	ENSG00000084623	EIF3I
ENSG00000085117	ENSG00000085117	CD82
ENSG00000085491	ENSG00000085491	SLC25A24
ENSG00000085662	ENSG00000085662	AKR1B1
ENSG00000085788	ENSG00000085788	DDHD2
ENSG00000085840	ENSG00000085840	ORC1
ENSG00000086189	ENSG00000086189	DIMT1
ENSG00000086504	ENSG00000086504	MRPL28
ENSG00000086548	ENSG00000086548	CEACAM6
ENSG00000086619	ENSG00000086619	ERO1B
ENSG00000086758	ENSG00000086758	HUWE1
ENSG00000086827	ENSG00000086827	ZW10
ENSG00000086967	ENSG00000086967	MYBPC2
ENSG00000087074	ENSG00000087074	PPP1R15A
ENSG00000087087	ENSG00000087087	SRRT
ENSG00000087258	ENSG00000087258	GNAO1
ENSG00000087269	ENSG00000087269	NOP14
ENSG00000087302	ENSG00000087302	RTRAF
ENSG00000087365	ENSG00000087365	SF3B2
ENSG00000087460	ENSG00000087460	GNAS
ENSG00000087502	ENSG00000087502	ERGIC2
ENSG00000087842	ENSG00000087842	PIR
ENSG00000088247	ENSG00000088247	KHSRP
ENSG00000088356	ENSG00000088356	PDRG1
ENSG00000088387	ENSG00000088387	DOCK9
ENSG00000088827	ENSG00000088827	SIGLEC1
ENSG00000088832	ENSG00000088832	FKBP1A
ENSG00000088930	ENSG00000088930	XRN2
ENSG00000088992	ENSG00000088992	TESC
ENSG00000089022	ENSG00000089022	MAPKAPK5
ENSG00000089127	ENSG00000089127	OAS1
ENSG00000089195	ENSG00000089195	TRMT6
ENSG00000089220	ENSG00000089220	PEBP1
ENSG00000089248	ENSG00000089248	ERP29
ENSG00000089280	ENSG00000089280	FUS
ENSG00000089639	ENSG00000089639	GMIP
ENSG00000089682	ENSG00000089682	RBM41
ENSG00000089693	ENSG00000089693	MLF2
ENSG00000089916	ENSG00000089916	GPATCH2L
ENSG00000090060	ENSG00000090060	PAPOLA
ENSG00000090061	ENSG00000090061	CCNK
ENSG00000090097	ENSG00000090097	PCBP4
ENSG00000090266	ENSG00000090266	NDUFB2
ENSG00000090273	ENSG00000090273	NUDC
ENSG00000090339	ENSG00000090339	ICAM1
ENSG00000090382	ENSG00000090382	LYZ
ENSG00000090487	ENSG00000090487	SPG21
ENSG00000090581	ENSG00000090581	GNPTG
ENSG00000090615	ENSG00000090615	GOLGA3
ENSG00000090621	ENSG00000090621	PABPC4
ENSG00000090659	ENSG00000090659	CD209
ENSG00000090776	ENSG00000090776	EFNB1
ENSG00000090861	ENSG00000090861	AARS1
ENSG00000090889	ENSG00000090889	KIF4A
ENSG00000091138	ENSG00000091138	SLC26A3
ENSG00000091317	ENSG00000091317	CMTM6
ENSG00000091436	ENSG00000091436	MAP3K20
ENSG00000091483	ENSG00000091483	FH
ENSG00000091542	ENSG00000091542	ALKBH5
ENSG00000091583	ENSG00000091583	APOH
ENSG00000091622	ENSG00000091622	PITPNM3
ENSG00000092054	ENSG00000092054	MYH7
ENSG00000092148	ENSG00000092148	HECTD1
ENSG00000092208	ENSG00000092208	GEMIN2
ENSG00000092445	ENSG00000092445	TYRO3
ENSG00000092470	ENSG00000092470	WDR76
ENSG00000092531	ENSG00000092531	SNAP23
ENSG00000092820	ENSG00000092820	EZR
ENSG00000092841	ENSG00000092841	MYL6
ENSG00000092964	ENSG00000092964	DPYSL2
ENSG00000093167	ENSG00000093167	LRRFIP2
ENSG00000094631	ENSG00000094631	HDAC6
ENSG00000095139	ENSG00000095139	ARCN1
ENSG00000095261	ENSG00000095261	PSMD5
ENSG00000095319	ENSG00000095319	NUP188
ENSG00000095380	ENSG00000095380	NANS
ENSG00000095951	ENSG00000095951	HIVEP1
ENSG00000096060	ENSG00000096060	FKBP5
ENSG00000096150	ENSG00000096150	RPS18
ENSG00000096171	ENSG00000096171	VARS1
ENSG00000096264	ENSG00000096264	NCR2
ENSG00000096401	ENSG00000096401	CDC5L
ENSG00000096746	ENSG00000096746	HNRNPH3
ENSG00000096872	ENSG00000096872	IFT74
ENSG00000099139	ENSG00000099139	PCSK5
ENSG00000099203	ENSG00000099203	TMED1
ENSG00000099219	ENSG00000099219	ERMP1
ENSG00000099250	ENSG00000099250	NRP1
ENSG00000099284	ENSG00000099284	MACROH2A2
ENSG00000099331	ENSG00000099331	MYO9B
ENSG00000099622	ENSG00000099622	CIRBP
ENSG00000099783	ENSG00000099783	HNRNPM
ENSG00000099795	ENSG00000099795	NDUFB7
ENSG00000099800	ENSG00000099800	TIMM13
ENSG00000099821	ENSG00000099821	POLRMT
ENSG00000099864	ENSG00000099864	PALM
ENSG00000099942	ENSG00000099942	CRKL
ENSG00000099991	ENSG00000099991	CABIN1
ENSG00000099995	ENSG00000099995	SF3A1
ENSG00000100028	ENSG00000100028	SNRPD3
ENSG00000100029	ENSG00000100029	PES1
ENSG00000100038	ENSG00000100038	TOP3B
ENSG00000100056	ENSG00000100056	ESS2
ENSG00000100097	ENSG00000100097	LGALS1
ENSG00000100116	ENSG00000100116	GCAT
ENSG00000100129	ENSG00000100129	EIF3L
ENSG00000100138	ENSG00000100138	SNU13
ENSG00000100147	ENSG00000100147	CCDC134
ENSG00000100201	ENSG00000100201	DDX17
ENSG00000100207	ENSG00000100207	TCF20
ENSG00000100216	ENSG00000100216	TOMM22
ENSG00000100220	ENSG00000100220	RTCB
ENSG00000100227	ENSG00000100227	POLDIP3
ENSG00000100243	ENSG00000100243	CYB5R3
ENSG00000100258	ENSG00000100258	LMF2
ENSG00000100266	ENSG00000100266	PACSIN2
ENSG00000100280	ENSG00000100280	AP1B1
ENSG00000100284	ENSG00000100284	TOM1
ENSG00000100292	ENSG00000100292	HMOX1
ENSG00000100296	ENSG00000100296	THOC5
ENSG00000100304	ENSG00000100304	TTLL12
ENSG00000100324	ENSG00000100324	TAB1
ENSG00000100345	ENSG00000100345	MYH9
ENSG00000100350	ENSG00000100350	FOXRED2
ENSG00000100353	ENSG00000100353	EIF3D
ENSG00000100354	ENSG00000100354	TNRC6B
ENSG00000100362	ENSG00000100362	PVALB
ENSG00000100403	ENSG00000100403	ZC3H7B
ENSG00000100410	ENSG00000100410	PHF5A
ENSG00000100413	ENSG00000100413	POLR3H
ENSG00000100462	ENSG00000100462	PRMT5
ENSG00000100503	ENSG00000100503	NIN
ENSG00000100504	ENSG00000100504	PYGL
ENSG00000100554	ENSG00000100554	ATP6V1D
ENSG00000100567	ENSG00000100567	PSMA3
ENSG00000100568	ENSG00000100568	VTI1B
ENSG00000100575	ENSG00000100575	TIMM9
ENSG00000100591	ENSG00000100591	AHSA1
ENSG00000100632	ENSG00000100632	ERH
ENSG00000100647	ENSG00000100647	SUSD6
ENSG00000100664	ENSG00000100664	EIF5
ENSG00000100722	ENSG00000100722	ZC3H14
ENSG00000100726	ENSG00000100726	TELO2
ENSG00000100804	ENSG00000100804	PSMB5
ENSG00000100813	ENSG00000100813	ACIN1
ENSG00000100823	ENSG00000100823	APEX1
ENSG00000100836	ENSG00000100836	PABPN1
ENSG00000100852	ENSG00000100852	ARHGAP5
ENSG00000100883	ENSG00000100883	SRP54
ENSG00000100889	ENSG00000100889	PCK2
ENSG00000100897	ENSG00000100897	DCAF11
ENSG00000100934	ENSG00000100934	SEC23A
ENSG00000100994	ENSG00000100994	PYGB
ENSG00000101000	ENSG00000101000	PROCR
ENSG00000101004	ENSG00000101004	NINL
ENSG00000101019	ENSG00000101019	UQCC1
ENSG00000101084	ENSG00000101084	RAB5IF
ENSG00000101096	ENSG00000101096	NFATC2
ENSG00000101161	ENSG00000101161	PRPF6
ENSG00000101191	ENSG00000101191	DIDO1
ENSG00000101199	ENSG00000101199	ARFGAP1
ENSG00000101220	ENSG00000101220	ADISSP
ENSG00000101278	ENSG00000101278	RPS10P5
ENSG00000101310	ENSG00000101310	SEC23B
ENSG00000101331	ENSG00000101331	CCM2L
ENSG00000101336	ENSG00000101336	HCK
ENSG00000101343	ENSG00000101343	CRNKL1
ENSG00000101346	ENSG00000101346	POFUT1
ENSG00000101365	ENSG00000101365	IDH3B
ENSG00000101367	ENSG00000101367	MAPRE1
ENSG00000101407	ENSG00000101407	TTI1
ENSG00000101413	ENSG00000101413	RPRD1B
ENSG00000101421	ENSG00000101421	CHMP4B
ENSG00000101444	ENSG00000101444	AHCY
ENSG00000101452	ENSG00000101452	DHX35
ENSG00000101470	ENSG00000101470	TNNC2
ENSG00000101608	ENSG00000101608	MYL12A
ENSG00000101752	ENSG00000101752	MIB1
ENSG00000101782	ENSG00000101782	RIOK3
ENSG00000101811	ENSG00000101811	CSTF2
ENSG00000101843	ENSG00000101843	PSMD10
ENSG00000101882	ENSG00000101882	NKAP
ENSG00000101911	ENSG00000101911	PRPS2
ENSG00000101945	ENSG00000101945	SUV39H1
ENSG00000101972	ENSG00000101972	STAG2
ENSG00000102007	ENSG00000102007	PLP2
ENSG00000102010	ENSG00000102010	BMX
ENSG00000102024	ENSG00000102024	PLS3
ENSG00000102054	ENSG00000102054	RBBP7
ENSG00000102081	ENSG00000102081	FMR1
ENSG00000102103	ENSG00000102103	PQBP1
ENSG00000102125	ENSG00000102125	TAFAZZIN
ENSG00000102144	ENSG00000102144	PGK1
ENSG00000102145	ENSG00000102145	GATA1
ENSG00000102172	ENSG00000102172	SMS
ENSG00000102225	ENSG00000102225	CDK16
ENSG00000102241	ENSG00000102241	HTATSF1
ENSG00000102471	ENSG00000102471	NDFIP2
ENSG00000102531	ENSG00000102531	FNDC3A
ENSG00000102606	ENSG00000102606	ARHGEF7
ENSG00000102763	ENSG00000102763	VWA8
ENSG00000102886	ENSG00000102886	GDPD3
ENSG00000102893	ENSG00000102893	PHKB
ENSG00000102898	ENSG00000102898	NUTF2
ENSG00000102900	ENSG00000102900	NUP93
ENSG00000102908	ENSG00000102908	NFAT5
ENSG00000103018	ENSG00000103018	CYB5B
ENSG00000103024	ENSG00000103024	NME3
ENSG00000103067	ENSG00000103067	ESRP2
ENSG00000103089	ENSG00000103089	FA2H
ENSG00000103152	ENSG00000103152	MPG
ENSG00000103160	ENSG00000103160	HSDL1
ENSG00000103226	ENSG00000103226	NOMO3
ENSG00000103241	ENSG00000103241	FOXF1
ENSG00000103249	ENSG00000103249	CLCN7
ENSG00000103342	ENSG00000103342	GSPT1
ENSG00000103356	ENSG00000103356	EARS2
ENSG00000103507	ENSG00000103507	BCKDK
ENSG00000103653	ENSG00000103653	CSK
ENSG00000103671	ENSG00000103671	TRIP4
ENSG00000103769	ENSG00000103769	RAB11A
ENSG00000103966	ENSG00000103966	EHD4
ENSG00000104064	ENSG00000104064	GABPB1
ENSG00000104067	ENSG00000104067	TJP1
ENSG00000104142	ENSG00000104142	VPS18
ENSG00000104177	ENSG00000104177	MYEF2
ENSG00000104221	ENSG00000104221	BRF2
ENSG00000104299	ENSG00000104299	INTS9
ENSG00000104356	ENSG00000104356	POP1
ENSG00000104368	ENSG00000104368	PLAT
ENSG00000104388	ENSG00000104388	RAB2A
ENSG00000104408	ENSG00000104408	EIF3E
ENSG00000104419	ENSG00000104419	NDRG1
ENSG00000104447	ENSG00000104447	TRPS1
ENSG00000104635	ENSG00000104635	SLC39A14
ENSG00000104687	ENSG00000104687	GSR
ENSG00000104691	ENSG00000104691	UBXN8
ENSG00000104695	ENSG00000104695	PPP2CB
ENSG00000104728	ENSG00000104728	ARHGEF10
ENSG00000104763	ENSG00000104763	ASAH1
ENSG00000104805	ENSG00000104805	NUCB1
ENSG00000104812	ENSG00000104812	GYS1
ENSG00000104825	ENSG00000104825	NFKBIB
ENSG00000104833	ENSG00000104833	TUBB4A
ENSG00000104852	ENSG00000104852	SNRNP70
ENSG00000104859	ENSG00000104859	CLASRP
ENSG00000104870	ENSG00000104870	FCGRT
ENSG00000104879	ENSG00000104879	CKM
ENSG00000104897	ENSG00000104897	SF3A2
ENSG00000104907	ENSG00000104907	TRMT1
ENSG00000104915	ENSG00000104915	STX10
ENSG00000104938	ENSG00000104938	CLEC4M
ENSG00000104946	ENSG00000104946	TBC1D17
ENSG00000104964	ENSG00000104964	TLE5
ENSG00000105127	ENSG00000105127	AKAP8
ENSG00000105185	ENSG00000105185	PDCD5
ENSG00000105220	ENSG00000105220	GPI
ENSG00000105254	ENSG00000105254	TBCB
ENSG00000105298	ENSG00000105298	CACTIN
ENSG00000105341	ENSG00000105341	DMAC2
ENSG00000105364	ENSG00000105364	MRPL4
ENSG00000105392	ENSG00000105392	CRX
ENSG00000105393	ENSG00000105393	BABAM1
ENSG00000105402	ENSG00000105402	NAPA
ENSG00000105447	ENSG00000105447	GRWD1
ENSG00000105497	ENSG00000105497	ZNF175
ENSG00000105514	ENSG00000105514	RAB3D
ENSG00000105618	ENSG00000105618	PRPF31
ENSG00000105639	ENSG00000105639	JAK3
ENSG00000105656	ENSG00000105656	ELL
ENSG00000105671	ENSG00000105671	DDX49
ENSG00000105676	ENSG00000105676	ARMC6
ENSG00000105732	ENSG00000105732	ZNF574
ENSG00000105819	ENSG00000105819	PMPCB
ENSG00000105835	ENSG00000105835	NAMPT
ENSG00000105879	ENSG00000105879	CBLL1
ENSG00000105939	ENSG00000105939	ZC3HAV1
ENSG00000105983	ENSG00000105983	LMBR1
ENSG00000106009	ENSG00000106009	BRAT1
ENSG00000106105	ENSG00000106105	GARS1
ENSG00000106244	ENSG00000106244	PDAP1
ENSG00000106245	ENSG00000106245	BUD31
ENSG00000106263	ENSG00000106263	EIF3B
ENSG00000106268	ENSG00000106268	NUDT1
ENSG00000106305	ENSG00000106305	AIMP2
ENSG00000106333	ENSG00000106333	PCOLCE
ENSG00000106348	ENSG00000106348	IMPDH1
ENSG00000106366	ENSG00000106366	SERPINE1
ENSG00000106367	ENSG00000106367	AP1S1
ENSG00000106397	ENSG00000106397	PLOD3
ENSG00000106462	ENSG00000106462	EZH2
ENSG00000106546	ENSG00000106546	AHR
ENSG00000106588	ENSG00000106588	PSMA2
ENSG00000106615	ENSG00000106615	RHEB
ENSG00000106723	ENSG00000106723	SPIN1
ENSG00000106992	ENSG00000106992	AK1
ENSG00000107185	ENSG00000107185	RGP1
ENSG00000107201	ENSG00000107201	RIGI
ENSG00000107223	ENSG00000107223	EDF1
ENSG00000107290	ENSG00000107290	SETX
ENSG00000107338	ENSG00000107338	SHB
ENSG00000107371	ENSG00000107371	EXOSC3
ENSG00000107485	ENSG00000107485	GATA3
ENSG00000107581	ENSG00000107581	EIF3A
ENSG00000107611	ENSG00000107611	CUBN
ENSG00000107625	ENSG00000107625	DDX50
ENSG00000107745	ENSG00000107745	MICU1
ENSG00000107833	ENSG00000107833	NPM3
ENSG00000107854	ENSG00000107854	TNKS2
ENSG00000107862	ENSG00000107862	GBF1
ENSG00000107897	ENSG00000107897	ACBD5
ENSG00000107929	ENSG00000107929	LARP4B
ENSG00000107937	ENSG00000107937	GTPBP4
ENSG00000107951	ENSG00000107951	MTPAP
ENSG00000107959	ENSG00000107959	PITRM1
ENSG00000108039	ENSG00000108039	XPNPEP1
ENSG00000108091	ENSG00000108091	CCDC6
ENSG00000108179	ENSG00000108179	PPIF
ENSG00000108256	ENSG00000108256	NUFIP2
ENSG00000108349	ENSG00000108349	CASC3
ENSG00000108433	ENSG00000108433	GOSR2
ENSG00000108479	ENSG00000108479	GALK1
ENSG00000108506	ENSG00000108506	INTS2
ENSG00000108518	ENSG00000108518	PFN1
ENSG00000108523	ENSG00000108523	RNF167
ENSG00000108578	ENSG00000108578	BLMH
ENSG00000108588	ENSG00000108588	CCDC47
ENSG00000108622	ENSG00000108622	ICAM2
ENSG00000108639	ENSG00000108639	SYNGR2
ENSG00000108651	ENSG00000108651	UTP6
ENSG00000108654	ENSG00000108654	DDX5
ENSG00000108788	ENSG00000108788	MLX
ENSG00000108854	ENSG00000108854	SMURF2
ENSG00000108883	ENSG00000108883	EFTUD2
ENSG00000109061	ENSG00000109061	MYH1
ENSG00000109062	ENSG00000109062	NHERF1
ENSG00000109063	ENSG00000109063	MYH3
ENSG00000109084	ENSG00000109084	TMEM97
ENSG00000109184	ENSG00000109184	DCUN1D4
ENSG00000109536	ENSG00000109536	FRG1
ENSG00000109586	ENSG00000109586	GALNT7
ENSG00000109606	ENSG00000109606	DHX15
ENSG00000109618	ENSG00000109618	SEPSECS
ENSG00000109736	ENSG00000109736	MFSD10
ENSG00000109758	ENSG00000109758	HGFAC
ENSG00000109805	ENSG00000109805	NCAPG
ENSG00000109854	ENSG00000109854	HTATIP2
ENSG00000110048	ENSG00000110048	OSBP
ENSG00000110080	ENSG00000110080	ST3GAL4
ENSG00000110092	ENSG00000110092	CCND1
ENSG00000110107	ENSG00000110107	PRPF19
ENSG00000110330	ENSG00000110330	BIRC2
ENSG00000110429	ENSG00000110429	FBXO3
ENSG00000110497	ENSG00000110497	AMBRA1
ENSG00000110651	ENSG00000110651	CD81
ENSG00000110696	ENSG00000110696	C11orf58
ENSG00000110768	ENSG00000110768	GTF2H1
ENSG00000110841	ENSG00000110841	PPFIBP1
ENSG00000110852	ENSG00000110852	CLEC2B
ENSG00000110876	ENSG00000110876	SELPLG
ENSG00000110880	ENSG00000110880	CORO1C
ENSG00000110958	ENSG00000110958	PTGES3
ENSG00000111196	ENSG00000111196	MAGOHB
ENSG00000111275	ENSG00000111275	ALDH2
ENSG00000111328	ENSG00000111328	CDK2AP1
ENSG00000111348	ENSG00000111348	ARHGDIB
ENSG00000111358	ENSG00000111358	GTF2H3
ENSG00000111361	ENSG00000111361	EIF2B1
ENSG00000111424	ENSG00000111424	VDR
ENSG00000111445	ENSG00000111445	RFC5
ENSG00000111450	ENSG00000111450	STX2
ENSG00000111540	ENSG00000111540	RAB5B
ENSG00000111581	ENSG00000111581	NUP107
ENSG00000111602	ENSG00000111602	TIMELESS
ENSG00000111615	ENSG00000111615	KRR1
ENSG00000111641	ENSG00000111641	NOP2
ENSG00000111652	ENSG00000111652	COPS7A
ENSG00000111653	ENSG00000111653	ING4
ENSG00000111664	ENSG00000111664	GNB3
ENSG00000111667	ENSG00000111667	USP5
ENSG00000111669	ENSG00000111669	TPI1
ENSG00000111670	ENSG00000111670	GNPTAB
ENSG00000111729	ENSG00000111729	CLEC4A
ENSG00000111737	ENSG00000111737	RAB35
ENSG00000111783	ENSG00000111783	RFX4
ENSG00000111859	ENSG00000111859	NEDD9
ENSG00000111880	ENSG00000111880	RNGTT
ENSG00000111906	ENSG00000111906	HDDC2
ENSG00000111912	ENSG00000111912	NCOA7
ENSG00000112079	ENSG00000112079	STK38
ENSG00000112110	ENSG00000112110	MRPL18
ENSG00000112159	ENSG00000112159	MDN1
ENSG00000112249	ENSG00000112249	ASCC3
ENSG00000112335	ENSG00000112335	SNX3
ENSG00000112339	ENSG00000112339	HBS1L
ENSG00000112486	ENSG00000112486	CCR6
ENSG00000112531	ENSG00000112531	QKI
ENSG00000112584	ENSG00000112584	FAM120B
ENSG00000112640	ENSG00000112640	PPP2R5D
ENSG00000112651	ENSG00000112651	MRPL2
ENSG00000112658	ENSG00000112658	SRF
ENSG00000112739	ENSG00000112739	PRP4K
ENSG00000112855	ENSG00000112855	HARS2
ENSG00000112972	ENSG00000112972	HMGCS1
ENSG00000112983	ENSG00000112983	BRD8
ENSG00000112992	ENSG00000112992	NNT
ENSG00000112996	ENSG00000112996	MRPS30
ENSG00000113068	ENSG00000113068	PFDN1
ENSG00000113141	ENSG00000113141	IK
ENSG00000113249	ENSG00000113249	HAVCR1
ENSG00000113263	ENSG00000113263	ITK
ENSG00000113282	ENSG00000113282	CLINT1
ENSG00000113360	ENSG00000113360	DROSHA
ENSG00000113407	ENSG00000113407	TARS1
ENSG00000113580	ENSG00000113580	NR3C1
ENSG00000113593	ENSG00000113593	PPWD1
ENSG00000113594	ENSG00000113594	LIFR
ENSG00000113643	ENSG00000113643	RARS1
ENSG00000113649	ENSG00000113649	TCERG1
ENSG00000113734	ENSG00000113734	BNIP1
ENSG00000113739	ENSG00000113739	STC2
ENSG00000113758	ENSG00000113758	DBN1
ENSG00000113810	ENSG00000113810	SMC4
ENSG00000113905	ENSG00000113905	HRG
ENSG00000113916	ENSG00000113916	BCL6
ENSG00000113924	ENSG00000113924	HGD
ENSG00000113971	ENSG00000113971	NPHP3
ENSG00000114023	ENSG00000114023	FAM162A
ENSG00000114125	ENSG00000114125	RNF7
ENSG00000114251	ENSG00000114251	WNT5A
ENSG00000114316	ENSG00000114316	USP4
ENSG00000114353	ENSG00000114353	GNAI2
ENSG00000114416	ENSG00000114416	FXR1
ENSG00000114450	ENSG00000114450	GNB4
ENSG00000114503	ENSG00000114503	NCBP2
ENSG00000114650	ENSG00000114650	SCAP
ENSG00000114745	ENSG00000114745	GORASP1
ENSG00000114767	ENSG00000114767	RRP9
ENSG00000114841	ENSG00000114841	DNAH1
ENSG00000114857	ENSG00000114857	NKTR
ENSG00000114902	ENSG00000114902	SPCS1
ENSG00000115009	ENSG00000115009	CCL20
ENSG00000115020	ENSG00000115020	PIKFYVE
ENSG00000115073	ENSG00000115073	ACTR1B
ENSG00000115091	ENSG00000115091	ACTR3
ENSG00000115107	ENSG00000115107	STEAP3
ENSG00000115128	ENSG00000115128	SF3B6
ENSG00000115165	ENSG00000115165	CYTIP
ENSG00000115211	ENSG00000115211	EIF2B4
ENSG00000115216	ENSG00000115216	NRBP1
ENSG00000115232	ENSG00000115232	ITGA4
ENSG00000115241	ENSG00000115241	PPM1G
ENSG00000115255	ENSG00000115255	REEP6
ENSG00000115268	ENSG00000115268	RPS15
ENSG00000115295	ENSG00000115295	CLIP4
ENSG00000115325	ENSG00000115325	DOK1
ENSG00000115350	ENSG00000115350	POLE4
ENSG00000115355	ENSG00000115355	CCDC88A
ENSG00000115363	ENSG00000115363	EVA1A
ENSG00000115364	ENSG00000115364	MRPL19
ENSG00000115368	ENSG00000115368	WDR75
ENSG00000115541	ENSG00000115541	HSPE1
ENSG00000115652	ENSG00000115652	UXS1
ENSG00000115756	ENSG00000115756	HPCAL1
ENSG00000115758	ENSG00000115758	ODC1
ENSG00000115761	ENSG00000115761	NOL10
ENSG00000115816	ENSG00000115816	CEBPZ
ENSG00000115866	ENSG00000115866	DARS1
ENSG00000115875	ENSG00000115875	SRSF7
ENSG00000115946	ENSG00000115946	PNO1
ENSG00000115947	ENSG00000115947	ORC4
ENSG00000116001	ENSG00000116001	TIA1
ENSG00000116017	ENSG00000116017	ARID3A
ENSG00000116031	ENSG00000116031	CD207
ENSG00000116120	ENSG00000116120	FARSB
ENSG00000116141	ENSG00000116141	MARK1
ENSG00000116161	ENSG00000116161	CACYBP
ENSG00000116171	ENSG00000116171	SCP2
ENSG00000116199	ENSG00000116199	FAM20B
ENSG00000116209	ENSG00000116209	TMEM59
ENSG00000116254	ENSG00000116254	CHD5
ENSG00000116266	ENSG00000116266	STXBP3
ENSG00000116288	ENSG00000116288	PARK7
ENSG00000116455	ENSG00000116455	WDR77
ENSG00000116489	ENSG00000116489	CAPZA1
ENSG00000116584	ENSG00000116584	ARHGEF2
ENSG00000116604	ENSG00000116604	MEF2D
ENSG00000116641	ENSG00000116641	DOCK7
ENSG00000116663	ENSG00000116663	FBXO6
ENSG00000116679	ENSG00000116679	IVNS1ABP
ENSG00000116747	ENSG00000116747	RO60
ENSG00000116752	ENSG00000116752	BCAS2
ENSG00000116754	ENSG00000116754	SRSF11
ENSG00000116852	ENSG00000116852	KIF21B
ENSG00000116918	ENSG00000116918	TSNAX
ENSG00000116977	ENSG00000116977	LGALS8
ENSG00000116984	ENSG00000116984	MTR
ENSG00000117054	ENSG00000117054	ACADM
ENSG00000117143	ENSG00000117143	UAP1
ENSG00000117155	ENSG00000117155	SSX2IP
ENSG00000117228	ENSG00000117228	GBP1
ENSG00000117322	ENSG00000117322	CR2
ENSG00000117448	ENSG00000117448	AKR1A1
ENSG00000117472	ENSG00000117472	TSPAN1
ENSG00000117500	ENSG00000117500	TMED5
ENSG00000117519	ENSG00000117519	CNN3
ENSG00000117523	ENSG00000117523	PRRC2C
ENSG00000117543	ENSG00000117543	DPH5
ENSG00000117569	ENSG00000117569	PTBP2
ENSG00000117592	ENSG00000117592	PRDX6
ENSG00000117593	ENSG00000117593	DARS2
ENSG00000117601	ENSG00000117601	SERPINC1
ENSG00000117602	ENSG00000117602	RCAN3
ENSG00000117616	ENSG00000117616	RSRP1
ENSG00000117632	ENSG00000117632	STMN1
ENSG00000117724	ENSG00000117724	CENPF
ENSG00000117758	ENSG00000117758	STX12
ENSG00000117859	ENSG00000117859	OSBPL9
ENSG00000117877	ENSG00000117877	POLR1G
ENSG00000118058	ENSG00000118058	KMT2A
ENSG00000118181	ENSG00000118181	RPS25
ENSG00000118246	ENSG00000118246	FASTKD2
ENSG00000118363	ENSG00000118363	SPCS2
ENSG00000118503	ENSG00000118503	TNFAIP3
ENSG00000118526	ENSG00000118526	TCF21
ENSG00000118640	ENSG00000118640	VAMP8
ENSG00000118680	ENSG00000118680	MYL12B
ENSG00000118689	ENSG00000118689	FOXO3
ENSG00000118873	ENSG00000118873	RAB3GAP2
ENSG00000118971	ENSG00000118971	CCND2
ENSG00000119013	ENSG00000119013	NDUFB3
ENSG00000119138	ENSG00000119138	KLF9
ENSG00000119285	ENSG00000119285	HEATR1
ENSG00000119314	ENSG00000119314	PTBP3
ENSG00000119318	ENSG00000119318	RAD23B
ENSG00000119321	ENSG00000119321	FKBP15
ENSG00000119326	ENSG00000119326	CTNNAL1
ENSG00000119396	ENSG00000119396	RAB14
ENSG00000119397	ENSG00000119397	CNTRL
ENSG00000119401	ENSG00000119401	TRIM32
ENSG00000119414	ENSG00000119414	PPP6C
ENSG00000119421	ENSG00000119421	NDUFA8
ENSG00000119487	ENSG00000119487	MAPKAP1
ENSG00000119514	ENSG00000119514	GALNT12
ENSG00000119523	ENSG00000119523	ALG2
ENSG00000119596	ENSG00000119596	YLPM1
ENSG00000119638	ENSG00000119638	NEK9
ENSG00000119655	ENSG00000119655	NPC2
ENSG00000119711	ENSG00000119711	ALDH6A1
ENSG00000119718	ENSG00000119718	EIF2B2
ENSG00000119725	ENSG00000119725	ZNF410
ENSG00000119782	ENSG00000119782	FKBP1B
ENSG00000119787	ENSG00000119787	ATL2
ENSG00000119812	ENSG00000119812	FAM98A
ENSG00000119906	ENSG00000119906	SLF2
ENSG00000119969	ENSG00000119969	HELLS
ENSG00000120254	ENSG00000120254	MTHFD1L
ENSG00000120328	ENSG00000120328	PCDHB12
ENSG00000120437	ENSG00000120437	ACAT2
ENSG00000120533	ENSG00000120533	ENY2
ENSG00000120539	ENSG00000120539	MASTL
ENSG00000120549	ENSG00000120549	KIAA1217
ENSG00000120594	ENSG00000120594	PLXDC2
ENSG00000120694	ENSG00000120694	HSPH1
ENSG00000120696	ENSG00000120696	KBTBD7
ENSG00000120697	ENSG00000120697	ALG5
ENSG00000120699	ENSG00000120699	EXOSC8
ENSG00000120705	ENSG00000120705	ETF1
ENSG00000120708	ENSG00000120708	TGFBI
ENSG00000120756	ENSG00000120756	PLS1
ENSG00000120800	ENSG00000120800	UTP20
ENSG00000120837	ENSG00000120837	NFYB
ENSG00000120889	ENSG00000120889	TNFRSF10B
ENSG00000120913	ENSG00000120913	PDLIM2
ENSG00000120948	ENSG00000120948	TARDBP
ENSG00000121053	ENSG00000121053	EPX
ENSG00000121057	ENSG00000121057	AKAP1
ENSG00000121060	ENSG00000121060	TRIM25
ENSG00000121067	ENSG00000121067	SPOP
ENSG00000121152	ENSG00000121152	NCAPH
ENSG00000121236	ENSG00000121236	TRIM6
ENSG00000121297	ENSG00000121297	TSHZ3
ENSG00000121390	ENSG00000121390	PSPC1
ENSG00000121749	ENSG00000121749	TBC1D15
ENSG00000121769	ENSG00000121769	FABP3
ENSG00000121775	ENSG00000121775	TMEM39B
ENSG00000121807	ENSG00000121807	CCR2
ENSG00000121848	ENSG00000121892	PDS5A
ENSG00000121892	ENSG00000121966	CXCR4
ENSG00000121966	ENSG00000122140	MRPS2
ENSG00000122140	ENSG00000122194	PLG
ENSG00000122194	ENSG00000122257	RBBP6
ENSG00000122257	ENSG00000122299	ZC3H7A
ENSG00000122299	ENSG00000122359	ANXA11
ENSG00000122359	ENSG00000122507	BBS9
ENSG00000122507	ENSG00000122512	PMS2
ENSG00000122512	ENSG00000122545	SEPTIN7
ENSG00000122545	ENSG00000122550	KLHL7
ENSG00000122550	ENSG00000122565	CBX3
ENSG00000122565	ENSG00000122643	NT5C3A
ENSG00000122643	ENSG00000122687	MRM2
ENSG00000122687	ENSG00000122692	SMU1
ENSG00000122692	ENSG00000122705	CLTA
ENSG00000122705	ENSG00000122852	SFTPA1
ENSG00000122852	ENSG00000122870	BICC1
ENSG00000122870	ENSG00000122877	EGR2
ENSG00000122877	ENSG00000122882	ECD
ENSG00000122882	ENSG00000122986	HVCN1
ENSG00000122986	ENSG00000123144	TRIR
ENSG00000123144	ENSG00000123154	WDR83
ENSG00000123154	ENSG00000123200	ZC3H13
ENSG00000123200	ENSG00000123240	OPTN
ENSG00000123240	ENSG00000123268	ATF1
ENSG00000123268	ENSG00000123338	NCKAP1L
ENSG00000123338	ENSG00000123349	PFDN5
ENSG00000123349	ENSG00000123352	SPATS2
ENSG00000123352	ENSG00000123395	ATG101
ENSG00000123395	ENSG00000123415	SMUG1
ENSG00000123415	ENSG00000123416	TUBA1B
ENSG00000123416	ENSG00000123505	AMD1
ENSG00000123505	ENSG00000123545	NDUFAF4
ENSG00000123545	ENSG00000123560	PLP1
ENSG00000123560	ENSG00000123561	SERPINA7
ENSG00000123561	ENSG00000123609	NMI
ENSG00000123609	ENSG00000123815	COQ8B
ENSG00000123815	ENSG00000123836	PFKFB2
ENSG00000123836	ENSG00000123838	C4BPA
ENSG00000123838	ENSG00000124107	SLPI
ENSG00000124107	ENSG00000124145	SDC4
ENSG00000124145	ENSG00000124160	NCOA5
ENSG00000124160	ENSG00000124198	ARFGEF2
ENSG00000124198	ENSG00000124222	STX16
ENSG00000124222	ENSG00000124333	VAMP7
ENSG00000124333	ENSG00000124380	SNRNP27
ENSG00000124380	ENSG00000124383	MPHOSPH10
ENSG00000124383	ENSG00000124422	USP22
ENSG00000124422	ENSG00000124429	POF1B
ENSG00000124429	ENSG00000124493	GRM4
ENSG00000124493	ENSG00000124523	SIRT5
ENSG00000124523	ENSG00000124562	SNRPC
ENSG00000124562	ENSG00000124570	SERPINB6
ENSG00000124570	ENSG00000124575	H1-3
ENSG00000124575	ENSG00000124608	AARS2
ENSG00000124608	ENSG00000124659	TBCC
ENSG00000124659	ENSG00000124766	SOX4
ENSG00000124766	ENSG00000124767	GLO1
ENSG00000124767	ENSG00000124783	SSR1
ENSG00000124783	ENSG00000124784	RIOK1
ENSG00000124784	ENSG00000124802	EEF1E1
ENSG00000124802	ENSG00000124831	LRRFIP1
ENSG00000124831	ENSG00000125148	MT2A
ENSG00000125148	ENSG00000125351	UPF3B
ENSG00000125351	ENSG00000125356	NDUFA1
ENSG00000125356	ENSG00000125414	MYH2
ENSG00000125414	ENSG00000125447	GGA3
ENSG00000125447	ENSG00000125450	NUP85
ENSG00000125450	ENSG00000125457	MIF4GD
ENSG00000125457	ENSG00000125538	IL1B
ENSG00000125538	ENSG00000125571	IL37
ENSG00000125571	ENSG00000125630	POLR1B
ENSG00000125630	ENSG00000125651	GTF2F1
ENSG00000125651	ENSG00000125676	THOC2
ENSG00000125676	ENSG00000125686	MED1
ENSG00000125686	ENSG00000125741	OPA3
ENSG00000125741	ENSG00000125743	SNRPD2
ENSG00000125743	ENSG00000125755	SYMPK
ENSG00000125755	ENSG00000125817	CENPB
ENSG00000125817	ENSG00000125835	SNRPB
ENSG00000125835	ENSG00000125870	SNRPB2
ENSG00000125870	ENSG00000125952	MAX
ENSG00000125952	ENSG00000125968	ID1
ENSG00000125968	ENSG00000125970	RALY
ENSG00000125970	ENSG00000125971	DYNLRB1
ENSG00000125971	ENSG00000125991	ERGIC3
ENSG00000125991	ENSG00000126001	CEP250
ENSG00000126001	ENSG00000126016	AMOT
ENSG00000126016	ENSG00000126216	TUBGCP3
ENSG00000126216	ENSG00000126226	PCID2
ENSG00000126226	ENSG00000126247	CAPNS1
ENSG00000126247	ENSG00000126254	RBM42
ENSG00000126254	ENSG00000126261	UBA2
ENSG00000126261	ENSG00000126267	COX6B1
ENSG00000126267	ENSG00000126351	THRA
ENSG00000126351	ENSG00000126458	RRAS
ENSG00000126458	ENSG00000126549	STATH
ENSG00000126549	ENSG00000126602	TRAP1
ENSG00000126602	ENSG00000126698	DNAJC8
ENSG00000126698	ENSG00000126746	ZNF384
ENSG00000126746	ENSG00000126756	UXT
ENSG00000126756	ENSG00000126759	CFP
ENSG00000126759	ENSG00000126768	TIMM17B
ENSG00000126768	ENSG00000126777	KTN1
ENSG00000126777	ENSG00000126787	DLGAP5
ENSG00000126787	ENSG00000126838	PZP
ENSG00000126838	ENSG00000126870	DYNC2I1
ENSG00000126870	ENSG00000126953	TIMM8A
ENSG00000126953	ENSG00000126970	ZC4H2
ENSG00000126970	ENSG00000127124	HIVEP3
ENSG00000127124	ENSG00000127152	BCL11B
ENSG00000127152	ENSG00000127314	RAP1B
ENSG00000127314	ENSG00000127328	RAB3IP
ENSG00000127328	ENSG00000127337	YEATS4
ENSG00000127337	ENSG00000127452	FBXL12
ENSG00000127452	ENSG00000127483	HP1BP3
ENSG00000127483	ENSG00000127554	GFER
ENSG00000127554	ENSG00000127603	MACF1
ENSG00000127603	ENSG00000127831	VIL1
ENSG00000127831	ENSG00000127838	PNKD
ENSG00000127838	ENSG00000127870	RNF6
ENSG00000127870	ENSG00000127914	AKAP9
ENSG00000127914	ENSG00000127948	POR
ENSG00000127948	ENSG00000128016	ZFP36
ENSG00000128016	ENSG00000128052	KDR
ENSG00000128052	ENSG00000128159	TUBGCP6
ENSG00000128159	ENSG00000128185	DGCR6L
ENSG00000128185	ENSG00000128245	YWHAH
ENSG00000128245	ENSG00000128272	ATF4
ENSG00000128272	ENSG00000128276	RFPL3
ENSG00000128276	ENSG00000128283	CDC42EP1
ENSG00000128283	ENSG00000128294	TPST2
ENSG00000128294	ENSG00000128383	APOBEC3A
ENSG00000128383	ENSG00000128510	CPA4
ENSG00000128510	ENSG00000128563	PRKRIP1
ENSG00000128563	ENSG00000128564	VGF
ENSG00000128564	ENSG00000128591	FLNC
ENSG00000128591	ENSG00000128595	CALU
ENSG00000128595	ENSG00000128604	IRF5
ENSG00000128604	ENSG00000128641	MYO1B
ENSG00000128641	ENSG00000128708	HAT1
ENSG00000128708	ENSG00000128739	SNRPN
ENSG00000128739	ENSG00000128833	MYO5C
ENSG00000128833	ENSG00000129009	ISLR
ENSG00000129009	ENSG00000129103	SUMF2
ENSG00000129103	ENSG00000129116	PALLD
ENSG00000129116	ENSG00000129245	FXR2
ENSG00000129245	ENSG00000129250	KIF1C
ENSG00000129250	ENSG00000129255	MPDU1
ENSG00000129255	ENSG00000129315	CCNT1
ENSG00000129315	ENSG00000129347	KRI1
ENSG00000129347	ENSG00000129460	NGDN
ENSG00000129460	ENSG00000129473	BCL2L2
ENSG00000129473	ENSG00000129559	NEDD8
ENSG00000129559	ENSG00000129636	ITFG1
ENSG00000129636	ENSG00000129646	QRICH2
ENSG00000129646	ENSG00000129675	ARHGEF6
ENSG00000129675	ENSG00000129824	RPS4Y1
ENSG00000129824	ENSG00000129932	DOHH
ENSG00000129932	ENSG00000129968	ABHD17A
ENSG00000129968	ENSG00000130164	LDLR
ENSG00000130164	ENSG00000130176	CNN1
ENSG00000130176	ENSG00000130234	ACE2
ENSG00000130234	ENSG00000130254	SAFB2
ENSG00000130254	ENSG00000130303	BST2
ENSG00000130303	ENSG00000130309	COLGALT1
ENSG00000130309	ENSG00000130311	DDA1
ENSG00000130311	ENSG00000130382	MLLT1
ENSG00000130382	ENSG00000130402	ACTN4
ENSG00000130402	ENSG00000130414	NDUFA10
ENSG00000130414	ENSG00000130513	GDF15
ENSG00000130489	ENSG00000130595	TNNT3
ENSG00000130513	ENSG00000130640	TUBGCP2
ENSG00000130595	ENSG00000130706	ADRM1
ENSG00000130640	ENSG00000130707	ASS1
ENSG00000130706	ENSG00000130713	EXOSC2
ENSG00000130707	ENSG00000130724	CHMP2A
ENSG00000130713	ENSG00000130725	UBE2M
ENSG00000130723	ENSG00000130726	TRIM28
ENSG00000130724	ENSG00000130733	YIPF2
ENSG00000130725	ENSG00000130741	EIF2S3
ENSG00000130726	ENSG00000130748	TMEM160
ENSG00000130733	ENSG00000130749	ZC3H4
ENSG00000130741	ENSG00000130764	LRRC47
ENSG00000130748	ENSG00000130779	CLIP1
ENSG00000130749	ENSG00000130811	EIF3G
ENSG00000130764	ENSG00000130826	DKC1
ENSG00000130779	ENSG00000130829	DUSP9
ENSG00000130811	ENSG00000130950	NUTM2F
ENSG00000130826	ENSG00000130957	FBP2
ENSG00000130829	ENSG00000131013	PPIL4
ENSG00000130950	ENSG00000131043	AAR2
ENSG00000130957	ENSG00000131051	RBM39
ENSG00000131013	ENSG00000131100	ATP6V1E1
ENSG00000131043	ENSG00000131196	NFATC1
ENSG00000131051	ENSG00000131236	CAP1
ENSG00000131100	ENSG00000131323	TRAF3
ENSG00000131196	ENSG00000131351	HAUS8
ENSG00000131236	ENSG00000131375	CAPN7
ENSG00000131323	ENSG00000131446	MGAT1
ENSG00000131351	ENSG00000131462	TUBG1
ENSG00000131375	ENSG00000131467	PSME3
ENSG00000131446	ENSG00000131473	ACLY
ENSG00000131462	ENSG00000131495	NDUFA2
ENSG00000131467	ENSG00000131503	ANKHD1
ENSG00000131473	ENSG00000131504	DIAPH1
ENSG00000131495	ENSG00000131507	NDFIP1
ENSG00000131503	ENSG00000131508	UBE2D2
ENSG00000131504	ENSG00000131558	EXOC4
ENSG00000131507	ENSG00000131652	THOC6
ENSG00000131508	ENSG00000131711	MAP1B
ENSG00000131558	ENSG00000131730	CKMT2
ENSG00000131652	ENSG00000131747	TOP2A
ENSG00000131711	ENSG00000131759	RARA
ENSG00000131730	ENSG00000131779	PEX11B
ENSG00000131747	ENSG00000131871	SELENOS
ENSG00000131759	ENSG00000131876	SNRPA1
ENSG00000131779	ENSG00000132005	RFX1
ENSG00000131871	ENSG00000132141	CCT6B
ENSG00000131876	ENSG00000132153	DHX30
ENSG00000132005	ENSG00000132155	RAF1
ENSG00000132141	ENSG00000132182	NUP210
ENSG00000132153	ENSG00000132256	TRIM5
ENSG00000132155	ENSG00000132286	TIMM10B
ENSG00000132182	ENSG00000132313	MRPL35
ENSG00000132256	ENSG00000132323	ILKAP
ENSG00000132286	ENSG00000132376	INPP5K
ENSG00000132313	ENSG00000132424	PNISR
ENSG00000132323	ENSG00000132432	SEC61G
ENSG00000132376	ENSG00000132434	LANCL2
ENSG00000132424	ENSG00000132463	GRSF1
ENSG00000132432	ENSG00000132470	ITGB4
ENSG00000132434	ENSG00000132514	CLEC10A
ENSG00000132463	ENSG00000132589	FLOT2
ENSG00000132470	ENSG00000132591	ERAL1
ENSG00000132514	ENSG00000132603	NIP7
ENSG00000132589	ENSG00000132604	TERF2
ENSG00000132591	ENSG00000132661	NXT1
ENSG00000132603	ENSG00000132681	ATP1A4
ENSG00000132604	ENSG00000132703	APCS
ENSG00000132661	ENSG00000132716	DCAF8
ENSG00000132681	ENSG00000132718	SYT11
ENSG00000132703	ENSG00000132773	TOE1
ENSG00000132716	ENSG00000132780	NASP
ENSG00000132718	ENSG00000132819	RBM38
ENSG00000132773	ENSG00000133020	MYH8
ENSG00000132780	ENSG00000133026	MYH10
ENSG00000132819	ENSG00000133063	CHIT1
ENSG00000133020	ENSG00000133104	SPART
ENSG00000133026	ENSG00000133112	TPT1
ENSG00000133063	ENSG00000133114	GPALPP1
ENSG00000133104	ENSG00000133135	RNF128
ENSG00000133112	ENSG00000133313	CNDP2
ENSG00000133114	ENSG00000133317	LGALS12
ENSG00000133135	ENSG00000133392	MYH11
ENSG00000133313	ENSG00000133818	RRAS2
ENSG00000133317	ENSG00000133884	DPF2
ENSG00000133392	ENSG00000133895	MEN1
ENSG00000133818	ENSG00000133961	NUMB
ENSG00000133884	ENSG00000134001	EIF2S1
ENSG00000133895	ENSG00000134058	CDK7
ENSG00000133961	ENSG00000134107	BHLHE40
ENSG00000134001	ENSG00000134186	PRPF38B
ENSG00000134058	ENSG00000134265	NAPG
ENSG00000134107	ENSG00000134283	PPHLN1
ENSG00000134186	ENSG00000134285	FKBP11
ENSG00000134265	ENSG00000134369	NAV1
ENSG00000134283	ENSG00000134371	CDC73
ENSG00000134285	ENSG00000134375	TIMM17A
ENSG00000134369	ENSG00000134440	NARS1
ENSG00000134371	ENSG00000134453	RBM17
ENSG00000134375	ENSG00000134480	CCNH
ENSG00000134440	ENSG00000134508	CABLES1
ENSG00000134453	ENSG00000134516	DOCK2
ENSG00000134480	ENSG00000134531	EMP1
ENSG00000134508	ENSG00000134532	SOX5
ENSG00000134516	ENSG00000134644	PUM1
ENSG00000134531	ENSG00000134686	PHC2
ENSG00000134532	ENSG00000134709	HOOK1
ENSG00000134644	ENSG00000134748	PRPF38A
ENSG00000134686	ENSG00000134765	DSC1
ENSG00000134709	ENSG00000134809	TIMM10
ENSG00000134748	ENSG00000134812	CBLIF
ENSG00000134765	ENSG00000134817	APLNR
ENSG00000134809	ENSG00000134884	ARGLU1
ENSG00000134812	ENSG00000134900	TPP2
ENSG00000134817	ENSG00000134901	POGLUT2
ENSG00000134884	ENSG00000134954	ETS1
ENSG00000134900	ENSG00000134987	WDR36
ENSG00000134901	ENSG00000135047	CTSL
ENSG00000134954	ENSG00000135069	PSAT1
ENSG00000134987	ENSG00000135077	HAVCR2
ENSG00000135047	ENSG00000135097	MSI1
ENSG00000135069	ENSG00000135269	TES
ENSG00000135077	ENSG00000135272	MDFIC
ENSG00000135097	ENSG00000135404	CD63
ENSG00000135269	ENSG00000135441	BLOC1S1
ENSG00000135272	ENSG00000135519	KCNH3
ENSG00000135404	ENSG00000135677	GNS
ENSG00000135441	ENSG00000135679	MDM2
ENSG00000135519	ENSG00000135776	ABCB10
ENSG00000135677	ENSG00000135778	NTPCR
ENSG00000135679	ENSG00000135821	GLUL
ENSG00000135776	ENSG00000135823	STX6
ENSG00000135778	ENSG00000135837	CEP350
ENSG00000135821	ENSG00000135862	LAMC1
ENSG00000135823	ENSG00000135899	SP110
ENSG00000135837	ENSG00000135900	MRPL44
ENSG00000135862	ENSG00000135930	EIF4E2
ENSG00000135899	ENSG00000135968	GCC2
ENSG00000135900	ENSG00000135974	C2orf49
ENSG00000135930	ENSG00000136021	SCYL2
ENSG00000135968	ENSG00000136051	WASHC4
ENSG00000135974	ENSG00000136068	FLNB
ENSG00000136021	ENSG00000136143	SUCLA2
ENSG00000136051	ENSG00000136167	LCP1
ENSG00000136068	ENSG00000136169	SETDB2
ENSG00000136143	ENSG00000136235	GPNMB
ENSG00000136167	ENSG00000136238	RAC1
ENSG00000136169	ENSG00000136240	KDELR2
ENSG00000136235	ENSG00000136271	DDX56
ENSG00000136238	ENSG00000136274	NACAD
ENSG00000136240	ENSG00000136279	DBNL
ENSG00000136271	ENSG00000136436	CALCOCO2
ENSG00000136274	ENSG00000136448	NMT1
ENSG00000136279	ENSG00000136485	DCAF7
ENSG00000136436	ENSG00000136518	ACTL6A
ENSG00000136448	ENSG00000136521	NDUFB5
ENSG00000136485	ENSG00000136522	MRPL47
ENSG00000136518	ENSG00000136527	TRA2B
ENSG00000136521	ENSG00000136531	SCN2A
ENSG00000136522	ENSG00000136631	VPS45
ENSG00000136527	ENSG00000136754	ABI1
ENSG00000136531	ENSG00000136758	YME1L1
ENSG00000136631	ENSG00000136783	NIPSNAP3A
ENSG00000136754	ENSG00000136810	TXN
ENSG00000136758	ENSG00000136824	SMC2
ENSG00000136783	ENSG00000136827	TOR1A
ENSG00000136810	ENSG00000136861	CDK5RAP2
ENSG00000136824	ENSG00000136878	USP20
ENSG00000136827	ENSG00000136888	ATP6V1G1
ENSG00000136861	ENSG00000136908	DPM2
ENSG00000136878	ENSG00000136937	NCBP1
ENSG00000136888	ENSG00000136940	PDCL
ENSG00000136908	ENSG00000136943	CTSV
ENSG00000136937	ENSG00000136950	ARPC5L
ENSG00000136940	ENSG00000137040	RANBP6
ENSG00000136943	ENSG00000137055	PLAA
ENSG00000136950	ENSG00000137073	UBAP2
ENSG00000137040	ENSG00000137076	TLN1
ENSG00000137055	ENSG00000137094	DNAJB5
ENSG00000137073	ENSG00000137106	GRHPR
ENSG00000137076	ENSG00000137124	ALDH1B1
ENSG00000137094	ENSG00000137168	PPIL1
ENSG00000137106	ENSG00000137171	KLC4
ENSG00000137124	ENSG00000137197	CDSN
ENSG00000137168	ENSG00000137288	UQCC2
ENSG00000137171	ENSG00000137309	HMGA1
ENSG00000137197	ENSG00000137463	MGARP
ENSG00000137288	ENSG00000137513	NARS2
ENSG00000137309	ENSG00000137522	RNF121
ENSG00000137463	ENSG00000137547	MRPL15
ENSG00000137513	ENSG00000137563	GGH
ENSG00000137522	ENSG00000137574	TGS1
ENSG00000137547	ENSG00000137575	SDCBP
ENSG00000137563	ENSG00000137648	TMPRSS4
ENSG00000137574	ENSG00000137710	RDX
ENSG00000137575	ENSG00000137747	TMPRSS13
ENSG00000137648	ENSG00000137776	SLTM
ENSG00000137710	ENSG00000137801	THBS1
ENSG00000137747	ENSG00000137804	NUSAP1
ENSG00000137776	ENSG00000137806	NDUFAF1
ENSG00000137801	ENSG00000137965	IFI44
ENSG00000137804	ENSG00000138035	PNPT1
ENSG00000137806	ENSG00000138069	RAB1A
ENSG00000137965	ENSG00000138074	SLC5A6
ENSG00000138035	ENSG00000138078	PREPL
ENSG00000138069	ENSG00000138107	ACTR1A
ENSG00000138074	ENSG00000138180	CEP55
ENSG00000138078	ENSG00000138363	ATIC
ENSG00000138107	ENSG00000138385	SSB
ENSG00000138180	ENSG00000138413	IDH1
ENSG00000138363	ENSG00000138434	ITPRID2
ENSG00000138385	ENSG00000138448	ITGAV
ENSG00000138413	ENSG00000138594	TMOD3
ENSG00000138434	ENSG00000138604	GLCE
ENSG00000138448	ENSG00000138674	SEC31A
ENSG00000138594	ENSG00000138698	RAP1GDS1
ENSG00000138604	ENSG00000138709	LARP1B
ENSG00000138674	ENSG00000138750	NUP54
ENSG00000138698	ENSG00000138757	G3BP2
ENSG00000138709	ENSG00000138758	SEPTIN11
ENSG00000138750	ENSG00000138767	CNOT6L
ENSG00000138757	ENSG00000138768	USO1
ENSG00000138758	ENSG00000138794	CASP6
ENSG00000138767	ENSG00000138795	LEF1
ENSG00000138768	ENSG00000138796	HADH
ENSG00000138794	ENSG00000138802	SEC24B
ENSG00000138795	ENSG00000138823	MTTP
ENSG00000138796	ENSG00000139132	FGD4
ENSG00000138802	ENSG00000139133	ALG10
ENSG00000138823	ENSG00000139168	ZCRB1
ENSG00000139132	ENSG00000139209	SLC38A4
ENSG00000139133	ENSG00000139218	SCAF11
ENSG00000139168	ENSG00000139233	LLPH
ENSG00000139209	ENSG00000139269	INHBE
ENSG00000139218	ENSG00000139343	SNRPF
ENSG00000139233	ENSG00000139428	MMAB
ENSG00000139269	ENSG00000139496	NUP58
ENSG00000139343	ENSG00000139508	SLC46A3
ENSG00000139428	ENSG00000139546	TARBP2
ENSG00000139496	ENSG00000139675	HNRNPA1L2
ENSG00000139508	ENSG00000139684	ESD
ENSG00000139546	ENSG00000139697	SBNO1
ENSG00000139675	ENSG00000139746	RBM26
ENSG00000139684	ENSG00000139910	NOVA1
ENSG00000139697	ENSG00000139998	RAB15
ENSG00000139746	ENSG00000140044	JDP2
ENSG00000139910	ENSG00000140092	FBLN5
ENSG00000139998	ENSG00000140105	WARS1
ENSG00000140044	ENSG00000140259	MFAP1
ENSG00000140092	ENSG00000140262	TCF12
ENSG00000140105	ENSG00000140284	SLC27A2
ENSG00000140259	ENSG00000140319	SRP14
ENSG00000140262	ENSG00000140332	TLE3
ENSG00000140284	ENSG00000140365	COMMD4
ENSG00000140319	ENSG00000140374	ETFA
ENSG00000140332	ENSG00000140379	BCL2A1
ENSG00000140365	ENSG00000140395	SKIC8
ENSG00000140374	ENSG00000140398	NEIL1
ENSG00000140379	ENSG00000140479	PCSK6
ENSG00000140395	ENSG00000140564	FURIN
ENSG00000140398	ENSG00000140577	CRTC3
ENSG00000140479	ENSG00000140632	GLYR1
ENSG00000140564	ENSG00000140688	RUSF1
ENSG00000140577	ENSG00000140694	PARN
ENSG00000140632	ENSG00000140829	DHX38
ENSG00000140688	ENSG00000140853	NLRC5
ENSG00000140694	ENSG00000140941	MAP1LC3B
ENSG00000140829	ENSG00000140983	RHOT2
ENSG00000140853	ENSG00000141013	GAS8
ENSG00000140941	ENSG00000141076	UTP4
ENSG00000140983	ENSG00000141127	PRPSAP2
ENSG00000141013	ENSG00000141279	NPEPPS
ENSG00000141076	ENSG00000141349	G6PC3
ENSG00000141127	ENSG00000141401	IMPA2
ENSG00000141279	ENSG00000141458	NPC1
ENSG00000141349	ENSG00000141480	ARRB2
ENSG00000141401	ENSG00000141522	ARHGDIA
ENSG00000141458	ENSG00000141543	EIF4A3
ENSG00000141480	ENSG00000141569	TRIM65
ENSG00000141522	ENSG00000141582	CBX4
ENSG00000141543	ENSG00000141664	ZCCHC2
ENSG00000141569	ENSG00000141753	IGFBP4
ENSG00000141582	ENSG00000141959	PFKL
ENSG00000141664	ENSG00000141968	VAV1
ENSG00000141753	ENSG00000141985	SH3GL1
ENSG00000141959	ENSG00000142168	SOD1
ENSG00000141968	ENSG00000142252	GEMIN7
ENSG00000141985	ENSG00000142444	TIMM29
ENSG00000142168	ENSG00000142459	EVI5L
ENSG00000142252	ENSG00000142507	PSMB6
ENSG00000142444	ENSG00000142546	NOSIP
ENSG00000142459	ENSG00000142552	RCN3
ENSG00000142507	ENSG00000142556	ZNF614
ENSG00000142546	ENSG00000142632	ARHGEF19
ENSG00000142552	ENSG00000142634	EFHD2
ENSG00000142556	ENSG00000142655	PEX14
ENSG00000142632	ENSG00000142657	PGD
ENSG00000142634	ENSG00000142669	SH3BGRL3
ENSG00000142655	ENSG00000142694	EVA1B
ENSG00000142657	ENSG00000142748	FCN3
ENSG00000142669	ENSG00000142765	SYTL1
ENSG00000142694	ENSG00000142798	HSPG2
ENSG00000142748	ENSG00000142871	CCN1
ENSG00000142765	ENSG00000142875	PRKACB
ENSG00000142798	ENSG00000142949	PTPRF
ENSG00000142871	ENSG00000143155	TIPRL
ENSG00000142875	ENSG00000143184	XCL1
ENSG00000142949	ENSG00000143207	COP1
ENSG00000143155	ENSG00000143226	FCGR2A
ENSG00000143184	ENSG00000143321	HDGF
ENSG00000143207	ENSG00000143337	TOR1AIP1
ENSG00000143226	ENSG00000143368	SF3B4
ENSG00000143321	ENSG00000143369	ECM1
ENSG00000143337	ENSG00000143379	SETDB1
ENSG00000143368	ENSG00000143384	MCL1
ENSG00000143369	ENSG00000143434	SEMA6C
ENSG00000143379	ENSG00000143436	MRPL9
ENSG00000143384	ENSG00000143546	S100A8
ENSG00000143434	ENSG00000143549	TPM3
ENSG00000143436	ENSG00000143631	FLG
ENSG00000143546	ENSG00000143632	ACTA1
ENSG00000143549	ENSG00000143740	SNAP47
ENSG00000143631	ENSG00000143751	SDE2
ENSG00000143632	ENSG00000143761	ARF1
ENSG00000143740	ENSG00000143793	C1orf35
ENSG00000143751	ENSG00000143811	PYCR2
ENSG00000143761	ENSG00000143819	EPHX1
ENSG00000143793	ENSG00000143889	HNRNPLL
ENSG00000143811	ENSG00000143933	CALM2
ENSG00000143819	ENSG00000143971	ETAA1
ENSG00000143889	ENSG00000143977	SNRPG
ENSG00000143933	ENSG00000144021	CIAO1
ENSG00000143971	ENSG00000144028	SNRNP200
ENSG00000143977	ENSG00000144040	SFXN5
ENSG00000144021	ENSG00000144063	MALL
ENSG00000144028	ENSG00000144136	SLC20A1
ENSG00000144040	ENSG00000144224	UBXN4
ENSG00000144063	ENSG00000144354	CDCA7
ENSG00000144136	ENSG00000144476	ACKR3
ENSG00000144224	ENSG00000144524	COPS7B
ENSG00000144354	ENSG00000144566	RAB5A
ENSG00000144476	ENSG00000144597	EAF1
ENSG00000144524	ENSG00000144635	DYNC1LI1
ENSG00000144566	ENSG00000144674	GOLGA4
ENSG00000144597	ENSG00000144711	IQSEC1
ENSG00000144635	ENSG00000144712	CAND2
ENSG00000144674	ENSG00000144747	TMF1
ENSG00000144711	ENSG00000144791	LIMD1
ENSG00000144712	ENSG00000144824	PHLDB2
ENSG00000144747	ENSG00000144909	OSBPL11
ENSG00000144791	ENSG00000145012	LPP
ENSG00000144824	ENSG00000145041	DCAF1
ENSG00000144909	ENSG00000145191	EIF2B5
ENSG00000145012	ENSG00000145247	OCIAD2
ENSG00000145041	ENSG00000145284	SCD5
ENSG00000145191	ENSG00000145331	TRMT10A
ENSG00000145247	ENSG00000145349	CAMK2D
ENSG00000145284	ENSG00000145354	CISD2
ENSG00000145331	ENSG00000145362	ANK2
ENSG00000145349	ENSG00000145592	RPL37
ENSG00000145354	ENSG00000145623	OSMR
ENSG00000145362	ENSG00000145703	IQGAP2
ENSG00000145592	ENSG00000145741	BTF3
ENSG00000145623	ENSG00000145833	DDX46
ENSG00000145703	ENSG00000145850	TIMD4
ENSG00000145741	ENSG00000145861	C1QTNF2
ENSG00000145833	ENSG00000145901	TNIP1
ENSG00000145850	ENSG00000145982	FARS2
ENSG00000145861	ENSG00000146109	ABT1
ENSG00000145901	ENSG00000146143	PRIM2
ENSG00000145982	ENSG00000146250	PRSS35
ENSG00000146109	ENSG00000146282	RARS2
ENSG00000146143	ENSG00000146411	SLC2A12
ENSG00000146250	ENSG00000146457	WTAP
ENSG00000146282	ENSG00000146540	C7orf50
ENSG00000146411	ENSG00000146574	CCZ1B
ENSG00000146457	ENSG00000146676	PURB
ENSG00000146540	ENSG00000146701	MDH2
ENSG00000146574	ENSG00000146729	NIPSNAP2
ENSG00000146676	ENSG00000146733	PSPH
ENSG00000146701	ENSG00000146826	TRAPPC14
ENSG00000146729	ENSG00000146834	MEPCE
ENSG00000146733	ENSG00000146909	NOM1
ENSG00000146826	ENSG00000146918	NCAPG2
ENSG00000146834	ENSG00000146963	LUC7L2
ENSG00000146909	ENSG00000147065	MSN
ENSG00000146918	ENSG00000147123	NDUFB11
ENSG00000146963	ENSG00000147140	NONO
ENSG00000147065	ENSG00000147224	PRPS1
ENSG00000147123	ENSG00000147251	DOCK11
ENSG00000147140	ENSG00000147378	FATE1
ENSG00000147224	ENSG00000147383	NSDHL
ENSG00000147251	ENSG00000147403	RPL10
ENSG00000147378	ENSG00000147416	ATP6V1B2
ENSG00000147383	ENSG00000147419	CCDC25
ENSG00000147403	ENSG00000147533	GOLGA7
ENSG00000147416	ENSG00000147649	MTDH
ENSG00000147419	ENSG00000147650	LRP12
ENSG00000147533	ENSG00000147677	EIF3H
ENSG00000147649	ENSG00000147679	UTP23
ENSG00000147650	ENSG00000147874	HAUS6
ENSG00000147677	ENSG00000147883	CDKN2B
ENSG00000147679	ENSG00000147955	SIGMAR1
ENSG00000147874	ENSG00000148019	CEP78
ENSG00000147883	ENSG00000148153	INIP
ENSG00000147955	ENSG00000148154	UGCG
ENSG00000148019	ENSG00000148180	GSN
ENSG00000148153	ENSG00000148229	POLE3
ENSG00000148154	ENSG00000148290	SURF1
ENSG00000148180	ENSG00000148303	RPL7A
ENSG00000148229	ENSG00000148334	PTGES2
ENSG00000148290	ENSG00000148341	SH3GLB2
ENSG00000148303	ENSG00000148343	MIGA2
ENSG00000148334	ENSG00000148358	GPR107
ENSG00000148341	ENSG00000148396	SEC16A
ENSG00000148343	ENSG00000148400	NOTCH1
ENSG00000148358	ENSG00000148484	RSU1
ENSG00000148396	ENSG00000148516	ZEB1
ENSG00000148400	ENSG00000148584	A1CF
ENSG00000148484	ENSG00000148606	POLR3A
ENSG00000148516	ENSG00000148660	CAMK2G
ENSG00000148584	ENSG00000148672	GLUD1
ENSG00000148606	ENSG00000148737	TCF7L2
ENSG00000148660	ENSG00000148773	MKI67
ENSG00000148672	ENSG00000148798	INA
ENSG00000148737	ENSG00000148834	GSTO1
ENSG00000148773	ENSG00000148843	PDCD11
ENSG00000148798	ENSG00000149016	TUT1
ENSG00000148834	ENSG00000149091	DGKZ
ENSG00000148843	ENSG00000149131	SERPING1
ENSG00000149016	ENSG00000149187	CELF1
ENSG00000149091	ENSG00000149262	INTS4
ENSG00000149131	ENSG00000149269	PAK1
ENSG00000149187	ENSG00000149313	AASDHPPT
ENSG00000149262	ENSG00000149380	P4HA3
ENSG00000149269	ENSG00000149418	ST14
ENSG00000149313	ENSG00000149499	EML3
ENSG00000149380	ENSG00000149532	CPSF7
ENSG00000149418	ENSG00000149657	LSM14B
ENSG00000149499	ENSG00000149781	FERMT3
ENSG00000149532	ENSG00000149792	MRPL49
ENSG00000149657	ENSG00000149925	ALDOA
ENSG00000149781	ENSG00000149948	HMGA2
ENSG00000149792	ENSG00000150459	SAP18
ENSG00000149925	ENSG00000150527	MIA2
ENSG00000149948	ENSG00000150540	HNMT
ENSG00000150459	ENSG00000150779	TIMM8B
ENSG00000150527	ENSG00000150938	CRIM1
ENSG00000150540	ENSG00000150977	RILPL2
ENSG00000150779	ENSG00000150990	DHX37
ENSG00000150938	ENSG00000150995	ITPR1
ENSG00000150977	ENSG00000151092	NGLY1
ENSG00000150990	ENSG00000151150	ANK3
ENSG00000150995	ENSG00000151176	PLBD2
ENSG00000151092	ENSG00000151208	DLG5
ENSG00000151150	ENSG00000151224	MAT1A
ENSG00000151176	ENSG00000151338	MIPOL1
ENSG00000151208	ENSG00000151366	NDUFC2
ENSG00000151224	ENSG00000151414	NEK7
ENSG00000151338	ENSG00000151458	ANKRD50
ENSG00000151366	ENSG00000151465	CDC123
ENSG00000151414	ENSG00000151475	SLC25A31
ENSG00000151458	ENSG00000151503	NCAPD3
ENSG00000151465	ENSG00000151532	VTI1A
ENSG00000151475	ENSG00000151655	ITIH2
ENSG00000151503	ENSG00000151779	NBAS
ENSG00000151532	ENSG00000151846	PABPC3
ENSG00000151655	ENSG00000151923	TIAL1
ENSG00000151779	ENSG00000152137	HSPB8
ENSG00000151846	ENSG00000152147	GEMIN6
ENSG00000151923	ENSG00000152193	OBI1
ENSG00000152137	ENSG00000152465	NMT2
ENSG00000152147	ENSG00000152518	ZFP36L2
ENSG00000152193	ENSG00000152601	MBNL1
ENSG00000152465	ENSG00000152669	CCNO
ENSG00000152518	ENSG00000152683	SLC30A6
ENSG00000152601	ENSG00000152684	PELO
ENSG00000152669	ENSG00000152767	FARP1
ENSG00000152683	ENSG00000152795	HNRNPDL
ENSG00000152684	ENSG00000152894	PTPRK
ENSG00000152767	ENSG00000152969	JAKMIP1
ENSG00000152795	ENSG00000153015	CWC27
ENSG00000152894	ENSG00000153037	SRP19
ENSG00000152969	ENSG00000153113	CAST
ENSG00000153015	ENSG00000153207	AHCTF1
ENSG00000153037	ENSG00000153208	MERTK
ENSG00000153113	ENSG00000153317	ASAP1
ENSG00000153207	ENSG00000153395	LPCAT1
ENSG00000153208	ENSG00000153774	CFDP1
ENSG00000153317	ENSG00000153827	TRIP12
ENSG00000153395	ENSG00000153914	SREK1
ENSG00000153774	ENSG00000153922	CHD1
ENSG00000153827	ENSG00000153936	HS2ST1
ENSG00000153914	ENSG00000153944	MSI2
ENSG00000153922	ENSG00000154001	PPP2R5E
ENSG00000153936	ENSG00000154124	OTULIN
ENSG00000153944	ENSG00000154127	UBASH3B
ENSG00000154001	ENSG00000154165	GPR15
ENSG00000154124	ENSG00000154229	PRKCA
ENSG00000154127	ENSG00000154240	CEP112
ENSG00000154165	ENSG00000154277	UCHL1
ENSG00000154229	ENSG00000154310	TNIK
ENSG00000154240	ENSG00000154511	DIPK1A
ENSG00000154277	ENSG00000154545	MAGED4
ENSG00000154310	ENSG00000154548	SRSF12
ENSG00000154511	ENSG00000154589	LY96
ENSG00000154545	ENSG00000154727	GABPA
ENSG00000154548	ENSG00000154734	ADAMTS1
ENSG00000154589	ENSG00000154803	FLCN
ENSG00000154727	ENSG00000154832	CXXC1
ENSG00000154734	ENSG00000154945	ANKRD40
ENSG00000154803	ENSG00000155189	AGPAT5
ENSG00000154832	ENSG00000155252	PI4K2A
ENSG00000154945	ENSG00000155304	HSPA13
ENSG00000155189	ENSG00000155366	RHOC
ENSG00000155252	ENSG00000155368	DBI
ENSG00000155304	ENSG00000155636	RBM45
ENSG00000155366	ENSG00000155761	SPAG17
ENSG00000155368	ENSG00000155849	ELMO1
ENSG00000155636	ENSG00000155868	MED7
ENSG00000155761	ENSG00000155903	RASA2
ENSG00000155849	ENSG00000155906	RMND1
ENSG00000155868	ENSG00000156026	MCU
ENSG00000155903	ENSG00000156127	BATF
ENSG00000155906	ENSG00000156467	UQCRB
ENSG00000156026	ENSG00000156510	HKDC1
ENSG00000156127	ENSG00000156515	HK1
ENSG00000156467	ENSG00000156521	TYSND1
ENSG00000156510	ENSG00000156531	PHF6
ENSG00000156515	ENSG00000156599	ZDHHC5
ENSG00000156521	ENSG00000156671	SAMD8
ENSG00000156531	ENSG00000156675	RAB11FIP1
ENSG00000156599	ENSG00000156983	BRPF1
ENSG00000156671	ENSG00000157020	SEC13
ENSG00000156675	ENSG00000157107	FCHO2
ENSG00000156983	ENSG00000157181	ODR4
ENSG00000157020	ENSG00000157456	CCNB2
ENSG00000157107	ENSG00000157483	MYO1E
ENSG00000157181	ENSG00000157557	ETS2
ENSG00000157456	ENSG00000157625	TAB3
ENSG00000157483	ENSG00000157895	C12orf43
ENSG00000157557	ENSG00000158104	HPD
ENSG00000157625	ENSG00000158402	CDC25C
ENSG00000157895	ENSG00000158411	MITD1
ENSG00000158104	ENSG00000158467	AHCYL2
ENSG00000158402	ENSG00000158473	CD1D
ENSG00000158411	ENSG00000158604	TMED4
ENSG00000158467	ENSG00000158623	COPG2
ENSG00000158473	ENSG00000158710	TAGLN2
ENSG00000158604	ENSG00000158941	CCAR2
ENSG00000158623	ENSG00000159063	ALG8
ENSG00000158710	ENSG00000159086	PAXBP1
ENSG00000158941	ENSG00000159131	GART
ENSG00000159063	ENSG00000159189	C1QC
ENSG00000159086	ENSG00000159210	SNF8
ENSG00000159131	ENSG00000159256	MORC3
ENSG00000159189	ENSG00000159259	CHAF1B
ENSG00000159210	ENSG00000159322	ADPGK
ENSG00000159256	ENSG00000159348	CYB5R1
ENSG00000159259	ENSG00000159399	HK2
ENSG00000159322	ENSG00000159403	C1R
ENSG00000159348	ENSG00000159592	GPBP1L1
ENSG00000159399	ENSG00000159593	NAE1
ENSG00000159403	ENSG00000159625	DRC7
ENSG00000159592	ENSG00000159842	ABR
ENSG00000159593	ENSG00000160014	CALM3
ENSG00000159625	ENSG00000160072	ATAD3B
ENSG00000159842	ENSG00000160161	CILP2
ENSG00000160014	ENSG00000160194	NDUFV3
ENSG00000160072	ENSG00000160200	CBS
ENSG00000160161	ENSG00000160201	U2AF1
ENSG00000160194	ENSG00000160208	RRP1B
ENSG00000160200	ENSG00000160213	CSTB
ENSG00000160201	ENSG00000160214	RRP1
ENSG00000160208	ENSG00000160221	GATD3
ENSG00000160213	ENSG00000160255	ITGB2
ENSG00000160214	ENSG00000160256	SLX9
ENSG00000160221	ENSG00000160293	VAV2
ENSG00000160255	ENSG00000160294	MCM3AP
ENSG00000160256	ENSG00000160299	PCNT
ENSG00000160293	ENSG00000160339	FCN2
ENSG00000160294	ENSG00000160570	DEDD2
ENSG00000160299	ENSG00000160613	PCSK7
ENSG00000160339	ENSG00000160633	SAFB
ENSG00000160570	ENSG00000160678	S100A1
ENSG00000160613	ENSG00000160679	CHTOP
ENSG00000160633	ENSG00000160688	FLAD1
ENSG00000160678	ENSG00000160695	VPS11
ENSG00000160679	ENSG00000160703	NLRX1
ENSG00000160688	ENSG00000160741	CRTC2
ENSG00000160695	ENSG00000160752	FDPS
ENSG00000160703	ENSG00000160862	AZGP1
ENSG00000160741	ENSG00000160877	NACC1
ENSG00000160752	ENSG00000160908	ZNF394
ENSG00000160862	ENSG00000160917	CPSF4
ENSG00000160877	ENSG00000160948	VPS28
ENSG00000160908	ENSG00000161011	SQSTM1
ENSG00000160917	ENSG00000161217	PCYT1A
ENSG00000160948	ENSG00000161249	DMKN
ENSG00000161011	ENSG00000161267	BDH1
ENSG00000161217	ENSG00000161542	PRPSAP1
ENSG00000161249	ENSG00000161547	SRSF2
ENSG00000161267	ENSG00000161558	TMEM143
ENSG00000161542	ENSG00000161618	ALDH16A1
ENSG00000161547	ENSG00000161634	DCD
ENSG00000161558	ENSG00000161638	ITGA5
ENSG00000161618	ENSG00000161714	PLCD3
ENSG00000161634	ENSG00000161847	RAVER1
ENSG00000161638	ENSG00000161888	SPC24
ENSG00000161714	ENSG00000161973	CCDC42
ENSG00000161847	ENSG00000162104	ADCY9
ENSG00000161888	ENSG00000162129	CLPB
ENSG00000161973	ENSG00000162227	TAF6L
ENSG00000162104	ENSG00000162244	RPL29
ENSG00000162129	ENSG00000162267	ITIH3
ENSG00000162227	ENSG00000162367	TAL1
ENSG00000162244	ENSG00000162377	COA7
ENSG00000162267	ENSG00000162378	ZYG11B
ENSG00000162367	ENSG00000162385	MAGOH
ENSG00000162377	ENSG00000162419	GMEB1
ENSG00000162378	ENSG00000162493	PDPN
ENSG00000162385	ENSG00000162512	SDC3
ENSG00000162419	ENSG00000162521	RBBP4
ENSG00000162493	ENSG00000162542	TMCO4
ENSG00000162512	ENSG00000162600	OMA1
ENSG00000162521	ENSG00000162613	FUBP1
ENSG00000162542	ENSG00000162627	SNX7
ENSG00000162600	ENSG00000162639	HENMT1
ENSG00000162613	ENSG00000162642	C1orf52
ENSG00000162627	ENSG00000162688	AGL
ENSG00000162639	ENSG00000162702	ZNF281
ENSG00000162642	ENSG00000162704	ARPC5
ENSG00000162688	ENSG00000162733	DDR2
ENSG00000162702	ENSG00000162747	FCGR3B
ENSG00000162704	ENSG00000162909	CAPN2
ENSG00000162733	ENSG00000162910	MRPL55
ENSG00000162747	ENSG00000162924	REL
ENSG00000162909	ENSG00000162959	MEMO1
ENSG00000162910	ENSG00000162961	DPY30
ENSG00000162924	ENSG00000163002	NUP35
ENSG00000162959	ENSG00000163050	COQ8A
ENSG00000162961	ENSG00000163110	PDLIM5
ENSG00000163002	ENSG00000163162	RNF149
ENSG00000163050	ENSG00000163191	S100A11
ENSG00000163110	ENSG00000163209	SPRR3
ENSG00000163162	ENSG00000163220	S100A9
ENSG00000163191	ENSG00000163221	S100A12
ENSG00000163209	ENSG00000163257	DCAF16
ENSG00000163220	ENSG00000163320	CGGBP1
ENSG00000163221	ENSG00000163431	LMOD1
ENSG00000163257	ENSG00000163464	CXCR1
ENSG00000163320	ENSG00000163513	TGFBR2
ENSG00000163431	ENSG00000163528	CHCHD4
ENSG00000163464	ENSG00000163554	SPTA1
ENSG00000163513	ENSG00000163577	EIF5A2
ENSG00000163528	ENSG00000163586	FABP1
ENSG00000163554	ENSG00000163602	RYBP
ENSG00000163577	ENSG00000163605	PPP4R2
ENSG00000163586	ENSG00000163625	WDFY3
ENSG00000163602	ENSG00000163634	THOC7
ENSG00000163605	ENSG00000163655	GMPS
ENSG00000163625	ENSG00000163661	PTX3
ENSG00000163634	ENSG00000163684	RPP14
ENSG00000163655	ENSG00000163694	RBM47
ENSG00000163661	ENSG00000163798	SLC4A1AP
ENSG00000163684	ENSG00000163811	WDR43
ENSG00000163694	ENSG00000163815	CLEC3B
ENSG00000163798	ENSG00000163823	CCR1
ENSG00000163811	ENSG00000163848	ZNF148
ENSG00000163815	ENSG00000163877	SNIP1
ENSG00000163823	ENSG00000163900	TMEM41A
ENSG00000163848	ENSG00000163913	IFT122
ENSG00000163877	ENSG00000163931	TKT
ENSG00000163900	ENSG00000163938	GNL3
ENSG00000163913	ENSG00000163939	PBRM1
ENSG00000163931	ENSG00000163993	S100P
ENSG00000163938	ENSG00000164008	C1orf50
ENSG00000163939	ENSG00000164022	AIMP1
ENSG00000163993	ENSG00000164104	HMGB2
ENSG00000164008	ENSG00000164109	MAD2L1
ENSG00000164022	ENSG00000164163	ABCE1
ENSG00000164104	ENSG00000164181	ELOVL7
ENSG00000164109	ENSG00000164182	NDUFAF2
ENSG00000164163	ENSG00000164190	NIPBL
ENSG00000164181	ENSG00000164251	F2RL1
ENSG00000164182	ENSG00000164258	NDUFS4
ENSG00000164190	ENSG00000164327	RICTOR
ENSG00000164251	ENSG00000164338	UTP15
ENSG00000164258	ENSG00000164484	TMEM200A
ENSG00000164327	ENSG00000164535	DAGLB
ENSG00000164338	ENSG00000164548	TRA2A
ENSG00000164484	ENSG00000164587	RPS14
ENSG00000164535	ENSG00000164609	SLU7
ENSG00000164548	ENSG00000164610	RP9
ENSG00000164587	ENSG00000164649	CDCA7L
ENSG00000164609	ENSG00000164687	FABP5
ENSG00000164610	ENSG00000164708	PGAM2
ENSG00000164649	ENSG00000164815	ORC5
ENSG00000164687	ENSG00000164821	DEFA4
ENSG00000164708	ENSG00000164822	DEFA6
ENSG00000164815	ENSG00000164867	NOS3
ENSG00000164821	ENSG00000164902	PHAX
ENSG00000164822	ENSG00000164904	ALDH7A1
ENSG00000164867	ENSG00000164978	NUDT2
ENSG00000164902	ENSG00000164985	PSIP1
ENSG00000164904	ENSG00000165025	SYK
ENSG00000164978	ENSG00000165092	ALDH1A1
ENSG00000164985	ENSG00000165138	ANKS6
ENSG00000165025	ENSG00000165140	FBP1
ENSG00000165092	ENSG00000165209	STRBP
ENSG00000165138	ENSG00000165233	CARD19
ENSG00000165140	ENSG00000165264	NDUFB6
ENSG00000165209	ENSG00000165471	MBL2
ENSG00000165233	ENSG00000165474	GJB2
ENSG00000165264	ENSG00000165496	RPL10L
ENSG00000165471	ENSG00000165525	NEMF
ENSG00000165474	ENSG00000165527	ARF6
ENSG00000165496	ENSG00000165572	KBTBD6
ENSG00000165525	ENSG00000165644	COMTD1
ENSG00000165527	ENSG00000165650	PDZD8
ENSG00000165572	ENSG00000165655	ZNF503
ENSG00000165644	ENSG00000165672	PRDX3
ENSG00000165650	ENSG00000165678	GHITM
ENSG00000165655	ENSG00000165688	PMPCA
ENSG00000165672	ENSG00000165757	JCAD
ENSG00000165678	ENSG00000165792	METTL17
ENSG00000165688	ENSG00000165795	NDRG2
ENSG00000165757	ENSG00000165891	E2F7
ENSG00000165792	ENSG00000165914	TTC7B
ENSG00000165795	ENSG00000165943	MOAP1
ENSG00000165891	ENSG00000165953	SERPINA12
ENSG00000165914	ENSG00000165983	PTER
ENSG00000165943	ENSG00000166037	CEP57
ENSG00000165953	ENSG00000166128	RAB8B
ENSG00000165983	ENSG00000166164	BRD7
ENSG00000166037	ENSG00000166181	API5
ENSG00000166128	ENSG00000166189	HPS6
ENSG00000166164	ENSG00000166266	CUL5
ENSG00000166181	ENSG00000166275	BORCS7
ENSG00000166189	ENSG00000166311	SMPD1
ENSG00000166266	ENSG00000166452	AKIP1
ENSG00000166275	ENSG00000166477	LEO1
ENSG00000166311	ENSG00000166483	WEE1
ENSG00000166452	ENSG00000166501	PRKCB
ENSG00000166477	ENSG00000166535	A2ML1
ENSG00000166483	ENSG00000166557	TMED3
ENSG00000166501	ENSG00000166579	NDEL1
ENSG00000166535	ENSG00000166595	CIAO2B
ENSG00000166557	ENSG00000166685	COG1
ENSG00000166579	ENSG00000166813	KIF7
ENSG00000166595	ENSG00000166848	TERF2IP
ENSG00000166685	ENSG00000166881	NEMP1
ENSG00000166813	ENSG00000166887	VPS39
ENSG00000166848	ENSG00000166888	STAT6
ENSG00000166881	ENSG00000166889	PATL1
ENSG00000166887	ENSG00000166902	MRPL16
ENSG00000166888	ENSG00000166913	YWHAB
ENSG00000166889	ENSG00000166925	TSC22D4
ENSG00000166902	ENSG00000166960	CCDC178
ENSG00000166913	ENSG00000166974	MAPRE2
ENSG00000166925	ENSG00000167088	SNRPD1
ENSG00000166960	ENSG00000167094	TTC16
ENSG00000166974	ENSG00000167123	CERCAM
ENSG00000167088	ENSG00000167272	POP5
ENSG00000167094	ENSG00000167394	ZNF668
ENSG00000167123	ENSG00000167419	LPO
ENSG00000167272	ENSG00000167460	TPM4
ENSG00000167394	ENSG00000167487	KLHL26
ENSG00000167419	ENSG00000167491	GATAD2A
ENSG00000167460	ENSG00000167526	RPL13
ENSG00000167487	ENSG00000167566	NCKAP5L
ENSG00000167491	ENSG00000167615	LENG8
ENSG00000167526	ENSG00000167632	TRAPPC9
ENSG00000167566	ENSG00000167633	KIR3DL1
ENSG00000167615	ENSG00000167657	DAPK3
ENSG00000167632	ENSG00000167754	KLK5
ENSG00000167633	ENSG00000167768	KRT1
ENSG00000167657	ENSG00000167770	OTUB1
ENSG00000167754	ENSG00000167774
ENSG00000167768	ENSG00000167815	PRDX2
ENSG00000167770	ENSG00000167862	MRPL58
ENSG00000167774	ENSG00000167880	EVPL
ENSG00000167815	ENSG00000167881	SRP68
ENSG00000167862	ENSG00000167925	GHDC
ENSG00000167880	ENSG00000168005	SPINDOC
ENSG00000167881	ENSG00000168066	SF1
ENSG00000167925	ENSG00000168090	COPS6
ENSG00000168005	ENSG00000168096	ANKS3
ENSG00000168066	ENSG00000168216	LMBRD1
ENSG00000168090	ENSG00000168282	MGAT2
ENSG00000168096	ENSG00000168298	H1-4
ENSG00000168216	ENSG00000168310	IRF2
ENSG00000168282	ENSG00000168374	ARF4
ENSG00000168298	ENSG00000168385	SEPTIN2
ENSG00000168310	ENSG00000168386	FILIP1L
ENSG00000168374	ENSG00000168395	ING5
ENSG00000168385	ENSG00000168438	CDC40
ENSG00000168386	ENSG00000168530	MYL1
ENSG00000168395	ENSG00000168564	CDKN2AIP
ENSG00000168438	ENSG00000168813	ZNF507
ENSG00000168530	ENSG00000168818	STX18
ENSG00000168564	ENSG00000168827	GFM1
ENSG00000168813	ENSG00000168883	USP39
ENSG00000168818	ENSG00000168899	VAMP5
ENSG00000168827	ENSG00000168906	MAT2A
ENSG00000168883	ENSG00000168918	INPP5D
ENSG00000168899	ENSG00000168938	PPIC
ENSG00000168906	ENSG00000168961	LGALS9
ENSG00000168918	ENSG00000168995	SIGLEC7
ENSG00000168938	ENSG00000169020	ATP5ME
ENSG00000168961	ENSG00000169062	UPF3A
ENSG00000168995	ENSG00000169067	ACTBL2
ENSG00000169020	ENSG00000169155	ZBTB43
ENSG00000169062	ENSG00000169223	LMAN2
ENSG00000169067	ENSG00000169288	MRPL1
ENSG00000169155	ENSG00000169372	CRADD
ENSG00000169223	ENSG00000169375	SIN3A
ENSG00000169288	ENSG00000169385	RNASE2
ENSG00000169372	ENSG00000169398	PTK2
ENSG00000169375	ENSG00000169469	SPRR1B
ENSG00000169385	ENSG00000169490	TM2D2
ENSG00000169398	ENSG00000169504	CLIC4
ENSG00000169469	ENSG00000169519	METTL15
ENSG00000169490	ENSG00000169554	ZEB2
ENSG00000169504	ENSG00000169570	DTWD2
ENSG00000169519	ENSG00000169599	NFU1
ENSG00000169554	ENSG00000169641	LUZP1
ENSG00000169570	ENSG00000169727	GPS1
ENSG00000169599	ENSG00000169738	DCXR
ENSG00000169641	ENSG00000169762	TAPT1
ENSG00000169727	ENSG00000169826	CSGALNACT2
ENSG00000169738	ENSG00000169855	ROBO1
ENSG00000169762	ENSG00000169871	TRIM56
ENSG00000169826	ENSG00000169891	REPS2
ENSG00000169855	ENSG00000169903	TM4SF4
ENSG00000169871	ENSG00000169908	TM4SF1
ENSG00000169891	ENSG00000169919	GUSB
ENSG00000169903	ENSG00000169925	BRD3
ENSG00000169908	ENSG00000169972	PUSL1
ENSG00000169919	ENSG00000169976	SF3B5
ENSG00000169925	ENSG00000170088	TMEM192
ENSG00000169972	ENSG00000170144	HNRNPA3
ENSG00000169976	ENSG00000170242	USP47
ENSG00000170088	ENSG00000170265	ZNF282
ENSG00000170144	ENSG00000170310	STX8
ENSG00000170242	ENSG00000170315	UBB
ENSG00000170265	ENSG00000170421	KRT8
ENSG00000170310	ENSG00000170426	SDR9C7
ENSG00000170315	ENSG00000170445	HARS1
ENSG00000170421	ENSG00000170476	MZB1
ENSG00000170426	ENSG00000170515	PA2G4
ENSG00000170445	ENSG00000170525	PFKFB3
ENSG00000170476	ENSG00000170542	SERPINB9
ENSG00000170515	ENSG00000170653	ATF7
ENSG00000170525	ENSG00000170836	PPM1D
ENSG00000170542	ENSG00000170950	PGK2
ENSG00000170653	ENSG00000171004	HS6ST2
ENSG00000170836	ENSG00000171105	INSR
ENSG00000170950	ENSG00000171135	JAGN1
ENSG00000171004	ENSG00000171195	MUC7
ENSG00000171105	ENSG00000171201	SMR3B
ENSG00000171135	ENSG00000171246	NPTX1
ENSG00000171195	ENSG00000171262	FAM98B
ENSG00000171201	ENSG00000171302	CANT1
ENSG00000171246	ENSG00000171303	KCNK3
ENSG00000171262	ENSG00000171311	EXOSC1
ENSG00000171302	ENSG00000171314	PGAM1
ENSG00000171303	ENSG00000171345	KRT19
ENSG00000171311	ENSG00000171346	KRT15
ENSG00000171314	ENSG00000171403	KRT9
ENSG00000171345	ENSG00000171453	POLR1C
ENSG00000171346	ENSG00000171467	ZNF318
ENSG00000171403	ENSG00000171530	TBCA
ENSG00000171453	ENSG00000171564	FGB
ENSG00000171467	ENSG00000171566	PLRG1
ENSG00000171530	ENSG00000171711	DEFB4A
ENSG00000171564	ENSG00000171763	AFG2B
ENSG00000171566	ENSG00000171777	RASGRP4
ENSG00000171711	ENSG00000171791	BCL2
ENSG00000171763	ENSG00000171793	CTPS1
ENSG00000171777	ENSG00000171824	EXOSC10
ENSG00000171791	ENSG00000171858	RPS21
ENSG00000171793	ENSG00000171861	MRM3
ENSG00000171824	ENSG00000171914	TLN2
ENSG00000171858	ENSG00000171960	PPIH
ENSG00000171861	ENSG00000172053	QARS1
ENSG00000171914	ENSG00000172062	SMN1
ENSG00000171960	ENSG00000172139	SLC9C1
ENSG00000172053	ENSG00000172164	SNTB1
ENSG00000172062	ENSG00000172215	CXCR6
ENSG00000172139	ENSG00000172236	TPSAB1
ENSG00000172164	ENSG00000172292	CERS6
ENSG00000172215	ENSG00000172336	POP7
ENSG00000172236	ENSG00000172354	GNB2
ENSG00000172292	ENSG00000172366	MCRIP2
ENSG00000172336	ENSG00000172493	AFF1
ENSG00000172354	ENSG00000172530	BANP
ENSG00000172366	ENSG00000172575	RASGRP1
ENSG00000172493	ENSG00000172586	CHCHD1
ENSG00000172530	ENSG00000172590	MRPL52
ENSG00000172575	ENSG00000172663	TMEM134
ENSG00000172586	ENSG00000172671	ZFAND4
ENSG00000172590	ENSG00000172725	CORO1B
ENSG00000172663	ENSG00000172775	PSME3IP1
ENSG00000172671	ENSG00000172809	RPL38
ENSG00000172725	ENSG00000172850	LSM2
ENSG00000172775	ENSG00000172867	KRT2
ENSG00000172809	ENSG00000172977	KAT5
ENSG00000172850	ENSG00000172985	SH3RF3
ENSG00000172867	ENSG00000172992	DCAKD
ENSG00000172977	ENSG00000173110	HSPA6
ENSG00000172985	ENSG00000173113	TRMT112
ENSG00000172992	ENSG00000173141	MRPL57
ENSG00000173110	ENSG00000173153	ESRRA
ENSG00000173113	ENSG00000173171	MTX1
ENSG00000173141	ENSG00000173210	ABLIM3
ENSG00000173153	ENSG00000173221	GLRX
ENSG00000173171	ENSG00000173226	IQCB1
ENSG00000173210	ENSG00000173230	GOLGB1
ENSG00000173221	ENSG00000173349	SFT2D3
ENSG00000173226	ENSG00000173369	C1QB
ENSG00000173230	ENSG00000173372	C1QA
ENSG00000173349	ENSG00000173465	ZNRD2
ENSG00000173369	ENSG00000173530	TNFRSF10D
ENSG00000173372	ENSG00000173599	PC
ENSG00000173465	ENSG00000173614	NMNAT1
ENSG00000173530	ENSG00000173660	UQCRH
ENSG00000173599	ENSG00000173744	AGFG1
ENSG00000173614	ENSG00000173812	EIF1
ENSG00000173660	ENSG00000173821	RNF213
ENSG00000173744	ENSG00000173826	KCNH6
ENSG00000173812	ENSG00000173852	DPY19L1
ENSG00000173821	ENSG00000173933	RBM4
ENSG00000173826	ENSG00000173992	CCS
ENSG00000173852	ENSG00000174021	GNG5
ENSG00000173933	ENSG00000174106	LEMD3
ENSG00000173992	ENSG00000174109	UQCC4
ENSG00000174021	ENSG00000174231	PRPF8
ENSG00000174106	ENSG00000174243	DDX23
ENSG00000174109	ENSG00000174442	ZWILCH
ENSG00000174231	ENSG00000174547	MRPL11
ENSG00000174243	ENSG00000174600	CMKLR1
ENSG00000174442	ENSG00000174607	UGT8
ENSG00000174547	ENSG00000174791	RIN1
ENSG00000174600	ENSG00000174807	CD248
ENSG00000174607	ENSG00000174851	YIF1A
ENSG00000174791	ENSG00000174886	NDUFA11
ENSG00000174807	ENSG00000174903	RAB1B
ENSG00000174851	ENSG00000174917	MICOS13
ENSG00000174886	ENSG00000175054	ATR
ENSG00000174903	ENSG00000175084	DES
ENSG00000174917	ENSG00000175097	RAG2
ENSG00000175054	ENSG00000175115	PACS1
ENSG00000175084	ENSG00000175130	MARCKSL1
ENSG00000175097	ENSG00000175166	PSMD2
ENSG00000175115	ENSG00000175203	DCTN2
ENSG00000175130	ENSG00000175215	CTDSP2
ENSG00000175166	ENSG00000175274	TP53I11
ENSG00000175203	ENSG00000175315	CST6
ENSG00000175215	ENSG00000175390	EIF3F
ENSG00000175274	ENSG00000175416	CLTB
ENSG00000175315	ENSG00000175467	SART1
ENSG00000175390	ENSG00000175575	PAAF1
ENSG00000175416	ENSG00000175581	MRPL48
ENSG00000175467	ENSG00000175745	NR2F1
ENSG00000175575	ENSG00000175768	TOMM5
ENSG00000175581	ENSG00000175820	CCDC168
ENSG00000175745	ENSG00000175895	PLEKHF2
ENSG00000175768	ENSG00000175906	ARL4D
ENSG00000175820	ENSG00000175970	UNC119B
ENSG00000175895	ENSG00000176014	TUBB6
ENSG00000175906	ENSG00000176055	MBLAC2
ENSG00000175970	ENSG00000176101	SSNA1
ENSG00000176014	ENSG00000176102	CSTF3
ENSG00000176055	ENSG00000176148	TCP11L1
ENSG00000176101	ENSG00000176248	ANAPC2
ENSG00000176102	ENSG00000176261	ZBTB8OS
ENSG00000176148	ENSG00000176406	RIMS2
ENSG00000176248	ENSG00000176624	MEX3C
ENSG00000176261	ENSG00000176788	BASP1
ENSG00000176406	ENSG00000176887	SOX11
ENSG00000176624	ENSG00000176915	ANKLE2
ENSG00000176788	ENSG00000176974	SHMT1
ENSG00000176887	ENSG00000176986	SEC24C
ENSG00000176915	ENSG00000177034	MTX3
ENSG00000176974	ENSG00000177192	PUS1
ENSG00000176986	ENSG00000177200	CHD9
ENSG00000177034	ENSG00000177239	MAN1B1
ENSG00000177192	ENSG00000177479	ARIH2
ENSG00000177200	ENSG00000177548	RABEP2
ENSG00000177239	ENSG00000177600	RPLP2
ENSG00000177479	ENSG00000177613	CSTF2T
ENSG00000177548	ENSG00000177646	ACAD9
ENSG00000177600	ENSG00000177663	IL17RA
ENSG00000177613	ENSG00000177731	FLII
ENSG00000177646	ENSG00000177733	HNRNPA0
ENSG00000177663	ENSG00000177879	AP3S1
ENSG00000177731	ENSG00000177889	UBE2N
ENSG00000177733	ENSG00000177963	RIC8A
ENSG00000177879	ENSG00000177971	IMP3
ENSG00000177889	ENSG00000178053	MLF1
ENSG00000177963	ENSG00000178105	DDX10
ENSG00000177971	ENSG00000178202	POGLUT3
ENSG00000178053	ENSG00000178363	CALML3
ENSG00000178105	ENSG00000178462	TUBAL3
ENSG00000178202	ENSG00000178562	CD28
ENSG00000178363	ENSG00000178685	PARP10
ENSG00000178462	ENSG00000178741	COX5A
ENSG00000178562	ENSG00000178921	PFAS
ENSG00000178685	ENSG00000178950	GAK
ENSG00000178741	ENSG00000178951	ZBTB7A
ENSG00000178921	ENSG00000178982	EIF3K
ENSG00000178950	ENSG00000178988	MRFAP1L1
ENSG00000178951	ENSG00000179083	FAM133A
ENSG00000178982	ENSG00000179085	DPM3
ENSG00000178988	ENSG00000179091	CYC1
ENSG00000179083	ENSG00000179119	SPTY2D1
ENSG00000179085	ENSG00000179148	ALOXE3
ENSG00000179091	ENSG00000179151	EDC3
ENSG00000179119	ENSG00000179172	HNRNPCL1
ENSG00000179148	ENSG00000179262	RAD23A
ENSG00000179151	ENSG00000179364	PACS2
ENSG00000179172	ENSG00000179388	EGR3
ENSG00000179262	ENSG00000179409	GEMIN4
ENSG00000179364	ENSG00000179455	MKRN3
ENSG00000179388	ENSG00000179477	ALOX12B
ENSG00000179409	ENSG00000179562	GCC1
ENSG00000179455	ENSG00000179583	CIITA
ENSG00000179477	ENSG00000179750	APOBEC3B
ENSG00000179562	ENSG00000179841	AKAP5
ENSG00000179583	ENSG00000179889	PDXDC1
ENSG00000179750	ENSG00000179958	DCTPP1
ENSG00000179841	ENSG00000180182	MED14
ENSG00000179889	ENSG00000180198	RCC1
ENSG00000179958	ENSG00000180228	PRKRA
ENSG00000180182	ENSG00000180353	HCLS1
ENSG00000180198	ENSG00000180370	PAK2
ENSG00000180228	ENSG00000180817	PPA1
ENSG00000180353	ENSG00000180871	CXCR2
ENSG00000180370	ENSG00000181061	HIGD1A
ENSG00000180817	ENSG00000181090	EHMT1
ENSG00000180871	ENSG00000181323	SPEM1
ENSG00000181061	ENSG00000181555	SETD2
ENSG00000181090	ENSG00000181704	YIPF6
ENSG00000181323	ENSG00000181733	OR2Z1
ENSG00000181555	ENSG00000181958	OR4A15
ENSG00000181704	ENSG00000181991	MRPS11
ENSG00000181733	ENSG00000182004	SNRPE
ENSG00000181958	ENSG00000182095	TNRC18
ENSG00000181991	ENSG00000182154	MRPL41
ENSG00000182004	ENSG00000182208	MOB2
ENSG00000182095	ENSG00000182240	BACE2
ENSG00000182154	ENSG00000182307	C8orf33
ENSG00000182208	ENSG00000182326	C1S
ENSG00000182240	ENSG00000182400	TRAPPC6B
ENSG00000182307	ENSG00000182566	CLEC4G
ENSG00000182326	ENSG00000182809	CRIP2
ENSG00000182400	ENSG00000182866	LCK
ENSG00000182566	ENSG00000182919	C11orf54
ENSG00000182809	ENSG00000182923	CEP63
ENSG00000182866	ENSG00000182944	EWSR1
ENSG00000182919	ENSG00000182973	CNOT10
ENSG00000182923	ENSG00000183032	SLC25A21
ENSG00000182944	ENSG00000183048	SLC25A10
ENSG00000182973	ENSG00000183091	NEB
ENSG00000183032	ENSG00000183172	SMDT1
ENSG00000183048	ENSG00000183230	CTNNA3
ENSG00000183091	ENSG00000183347	GBP6
ENSG00000183172	ENSG00000183386	FHL3
ENSG00000183230	ENSG00000183454	GRIN2A
ENSG00000183347	ENSG00000183486	MX2
ENSG00000183386	ENSG00000183527	PSMG1
ENSG00000183454	ENSG00000183570	PCBP3
ENSG00000183486	ENSG00000183625	CCR3
ENSG00000183527	ENSG00000183671	CMKLR2
ENSG00000183570	ENSG00000183751	TBL3
ENSG00000183625	ENSG00000183765	CHEK2
ENSG00000183671	ENSG00000183785	TUBA8
ENSG00000183751	ENSG00000183853	KIRREL1
ENSG00000183765	ENSG00000184009	ACTG1
ENSG00000183785	ENSG00000184076	UQCR10
ENSG00000183853	ENSG00000184110	EIF3C
ENSG00000184009	ENSG00000184220	CMSS1
ENSG00000184076	ENSG00000184277	TM2D3
ENSG00000184110	ENSG00000184281	TSSC4
ENSG00000184220	ENSG00000184357	H1-5
ENSG00000184277	ENSG00000184368	MAP7D2
ENSG00000184281	ENSG00000184371	CSF1
ENSG00000184357	ENSG00000184388	PABPC1L2B
ENSG00000184368	ENSG00000184445	KNTC1
ENSG00000184371	ENSG00000184451	CCR10
ENSG00000184388	ENSG00000184494	NEU1
ENSG00000184445	ENSG00000184500	PROS1
ENSG00000184451	ENSG00000184575	XPOT
ENSG00000184494	ENSG00000184675	AMER1
ENSG00000184500	ENSG00000184752	NDUFA12
ENSG00000184575	ENSG00000184840	TMED9
ENSG00000184675	ENSG00000184967	NOC4L
ENSG00000184752	ENSG00000184983	NDUFA6
ENSG00000184840	ENSG00000185000	DGAT1
ENSG00000184967	ENSG00000185022	MAFF
ENSG00000184983	ENSG00000185046	ANKS1B
ENSG00000185000	ENSG00000185049	NELFA
ENSG00000185022	ENSG00000185122	HSF1
ENSG00000185046	ENSG00000185129	PURA
ENSG00000185049	ENSG00000185236	RAB11B
ENSG00000185122	ENSG00000185246	PRPF39
ENSG00000185129	ENSG00000185252	ZNF74
ENSG00000185236	ENSG00000185298	CCDC137
ENSG00000185246	ENSG00000185338	SOCS1
ENSG00000185252	ENSG00000185420	SMYD3
ENSG00000185298	ENSG00000185651	UBE2L3
ENSG00000185338	ENSG00000185722	ANKFY1
ENSG00000185420	ENSG00000185739	SRL
ENSG00000185651	ENSG00000185811	IKZF1
ENSG00000185722	ENSG00000185896	LAMP1
ENSG00000185739	ENSG00000185963	BICD2
ENSG00000185811	ENSG00000186049	KRT73
ENSG00000185896	ENSG00000186081	KRT5
ENSG00000185963	ENSG00000186205	MTARC1
ENSG00000186049	ENSG00000186288	PABPC1L2A
ENSG00000186081	ENSG00000186395	KRT10
ENSG00000186205	ENSG00000186416	NKRF
ENSG00000186288	ENSG00000186474	KLK12
ENSG00000186395	ENSG00000186566	GPATCH8
ENSG00000186416	ENSG00000186660	ZFP91
ENSG00000186474	ENSG00000186716	BCR
ENSG00000186566	ENSG00000186834	HEXIM1
ENSG00000186660	ENSG00000186847	KRT14
ENSG00000186716	ENSG00000186908	ZDHHC17
ENSG00000186834	ENSG00000187051	RPS19BP1
ENSG00000186847	ENSG00000187054	TMPRSS11A
ENSG00000186908	ENSG00000187164	SHTN1
ENSG00000187051	ENSG00000187243	MAGED4B
ENSG00000187054	ENSG00000187257	RSBN1L
ENSG00000187164	ENSG00000187514	PTMA
ENSG00000187243	ENSG00000187726	DNAJB13
ENSG00000187257	ENSG00000187741	FANCA
ENSG00000187514	ENSG00000187775	DNAH17
ENSG00000187726	ENSG00000187837	H1-2
ENSG00000187741	ENSG00000187908	DMBT1
ENSG00000187775	ENSG00000188157	AGRN
ENSG00000187837	ENSG00000188315	C3orf62
ENSG00000187908	ENSG00000188375	H3-5
ENSG00000188157	ENSG00000188486	H2AX
ENSG00000188315	ENSG00000188529	SRSF10
ENSG00000188375	ENSG00000188536	HBA2
ENSG00000188486	ENSG00000188735	TMEM120B
ENSG00000188529	ENSG00000188827	SLX4
ENSG00000188536	ENSG00000188878	FBF1
ENSG00000188735	ENSG00000188906	LRRK2
ENSG00000188827	ENSG00000188986	NELFB
ENSG00000188878	ENSG00000189058	APOD
ENSG00000188906	ENSG00000189077	TMEM120A
ENSG00000188986	ENSG00000189334	S100A14
ENSG00000189058	ENSG00000189369	GSPT2
ENSG00000189077	ENSG00000189403	HMGB1
ENSG00000189334	ENSG00000196091	MYBPC1
ENSG00000189369	ENSG00000196092	PAX5
ENSG00000189403	ENSG00000196136	SERPINA3
ENSG00000196091	ENSG00000196154	S100A4
ENSG00000196092	ENSG00000196218	RYR1
ENSG00000196136	ENSG00000196235	SUPT5H
ENSG00000196154	ENSG00000196290	NIF3L1
ENSG00000196218	ENSG00000196296	ATP2A1
ENSG00000196235	ENSG00000196305	IARS1
ENSG00000196290	ENSG00000196329	GIMAP5
ENSG00000196296	ENSG00000196363	WDR5
ENSG00000196305	ENSG00000196365	LONP1
ENSG00000196329	ENSG00000196405	EVL
ENSG00000196363	ENSG00000196459	TRAPPC2
ENSG00000196365	ENSG00000196465	MYL6B
ENSG00000196405	ENSG00000196497	IPO4
ENSG00000196459	ENSG00000196504	PRPF40A
ENSG00000196465	ENSG00000196510	ANAPC7
ENSG00000196497	ENSG00000196535	MYO18A
ENSG00000196504	ENSG00000196611	MMP1
ENSG00000196510	ENSG00000196628	TCF4
ENSG00000196535	ENSG00000196642	RABL6
ENSG00000196611	ENSG00000196704	AMZ2
ENSG00000196628	ENSG00000196712	NF1
ENSG00000196642	ENSG00000196754	S100A2
ENSG00000196704	ENSG00000196781	TLE1
ENSG00000196712	ENSG00000196839	ADA
ENSG00000196754	ENSG00000196914	ARHGEF12
ENSG00000196781	ENSG00000196975	ANXA4
ENSG00000196839	ENSG00000197043	ANXA6
ENSG00000196914	ENSG00000197150	ABCB8
ENSG00000196975	ENSG00000197157	SND1
ENSG00000197043	ENSG00000197168	NEK5
ENSG00000197150	ENSG00000197249	SERPINA1
ENSG00000197157	ENSG00000197253	TPSB2
ENSG00000197168	ENSG00000197345	MRPL21
ENSG00000197249	ENSG00000197386	HTT
ENSG00000197253	ENSG00000197442	MAP3K5
ENSG00000197345	ENSG00000197448	GSTK1
ENSG00000197386	ENSG00000197471	SPN
ENSG00000197442	ENSG00000197530	MIB2
ENSG00000197448	ENSG00000197535	MYO5A
ENSG00000197471	ENSG00000197579	TOPORS
ENSG00000197530	ENSG00000197594	ENPP1
ENSG00000197535	ENSG00000197616	MYH6
ENSG00000197579	ENSG00000197635	DPP4
ENSG00000197594	ENSG00000197683	KRTAP26-1
ENSG00000197616	ENSG00000197694	SPTAN1
ENSG00000197635	ENSG00000197696	NMB
ENSG00000197683	ENSG00000197757	HOXC6
ENSG00000197694	ENSG00000197879	MYO1C
ENSG00000197696	ENSG00000197892	KIF13B
ENSG00000197757	ENSG00000197894	ADH5
ENSG00000197879	ENSG00000197943	PLCG2
ENSG00000197892	ENSG00000198015	MRPL42
ENSG00000197894	ENSG00000198033	TUBA3C
ENSG00000197943	ENSG00000198056	PRIM1
ENSG00000198015	ENSG00000198060	MARCHF5
ENSG00000198033	ENSG00000198169	ZNF251
ENSG00000198056	ENSG00000198189	HSD17B11
ENSG00000198060	ENSG00000198265	HELZ
ENSG00000198169	ENSG00000198276	UCKL1
ENSG00000198189	ENSG00000198336	MYL4
ENSG00000198265	ENSG00000198431	TXNRD1
ENSG00000198276	ENSG00000198467	TPM2
ENSG00000198336	ENSG00000198522	GPN1
ENSG00000198431	ENSG00000198561	CTNND1
ENSG00000198467	ENSG00000198563	DDX39B
ENSG00000198522	ENSG00000198589	LRBA
ENSG00000198561	ENSG00000198612	COPS8
ENSG00000198563	ENSG00000198682	PAPSS2
ENSG00000198589	ENSG00000198700	IPO9
ENSG00000198612	ENSG00000198732	SMOC1
ENSG00000198682	ENSG00000198743	SLC5A3
ENSG00000198700	ENSG00000198793	MTOR
ENSG00000198732	ENSG00000198805	PNP
ENSG00000198743	ENSG00000198814	GK
ENSG00000198793	ENSG00000198818	SFT2D1
ENSG00000198805	ENSG00000198821	CD247
ENSG00000198814	ENSG00000198830	HMGN2
ENSG00000198818	ENSG00000198836	OPA1
ENSG00000198821	ENSG00000198848	CES1
ENSG00000198830	ENSG00000198883	PNMA5
ENSG00000198836	ENSG00000198918	RPL39
ENSG00000198848	ENSG00000198932	GPRASP1
ENSG00000198883	ENSG00000198947	DMD
ENSG00000198918	ENSG00000198961	PJA2
ENSG00000198932	ENSG00000203710	CR1
ENSG00000198947	ENSG00000203786	KPRP
ENSG00000198961	ENSG00000203879	GDI1
ENSG00000203710	ENSG00000203965	EFCAB7
ENSG00000203786	ENSG00000204103	MAFB
ENSG00000203879	ENSG00000204120	GIGYF2
ENSG00000203965	ENSG00000204186	ZDBF2
ENSG00000204103	ENSG00000204264	PSMB8
ENSG00000204120	ENSG00000204267	TAP2
ENSG00000204186	ENSG00000204305	AGER
ENSG00000204264	ENSG00000204316	MRPL38
ENSG00000204267	ENSG00000204356	NELFE
ENSG00000204305	ENSG00000204381	LAYN
ENSG00000204316	ENSG00000204386	NEU1
ENSG00000204356	ENSG00000204390	HSPA1L
ENSG00000204381	ENSG00000204392	LSM2
ENSG00000204386	ENSG00000204394	VARS1
ENSG00000204390	ENSG00000204435	CSNK2B
ENSG00000204392	ENSG00000204469	PRRC2A
ENSG00000204394	ENSG00000204539	CDSN
ENSG00000204435	ENSG00000204560	DHX16
ENSG00000204469	ENSG00000204740	MALRD1
ENSG00000204539	ENSG00000204843	DCTN1
ENSG00000204560	ENSG00000204954	UQCC6
ENSG00000204740	ENSG00000204977	TRIM13
ENSG00000204843	ENSG00000204983	PRSS1
ENSG00000204954	ENSG00000205076	LGALS7
ENSG00000204977	ENSG00000205420	KRT6A
ENSG00000204983	ENSG00000205542	TMSB4X
ENSG00000205076	ENSG00000205609	EIF3CL
ENSG00000205420	ENSG00000205765	RIMOC1
ENSG00000205542	ENSG00000205838	TTC23L
ENSG00000205609	ENSG00000205846	CLEC6A
ENSG00000205765	ENSG00000205937	RNPS1
ENSG00000205838	ENSG00000205981	DNAJC19
ENSG00000205846	ENSG00000206047	DEFA1
ENSG00000205937	ENSG00000206073	SERPINB4
ENSG00000205981	ENSG00000206075	SERPINB5
ENSG00000206047	ENSG00000206268	NELFE
ENSG00000206073	ENSG00000206298	PSMB8
ENSG00000206075	ENSG00000206357	NELFE
ENSG00000206268	ENSG00000206383	HSPA1L
ENSG00000206298	ENSG00000206394	CLIC1
ENSG00000206357	ENSG00000206395	DDAH2
ENSG00000206383	ENSG00000206427	PRRC2A
ENSG00000206394	ENSG00000206450	HLA-B
ENSG00000206395	ENSG00000206460	CDSN
ENSG00000206427	ENSG00000206486	DHX16
ENSG00000206450	ENSG00000206527	HACD2
ENSG00000206460	ENSG00000206557	TRIM71
ENSG00000206486	ENSG00000211455	STK38L
ENSG00000206527	ENSG00000211460	TSN
ENSG00000206557	ENSG00000213066	CEP43
ENSG00000211455	ENSG00000213088	ACKR1
ENSG00000211460	ENSG00000213186	TRIM59
ENSG00000213066	ENSG00000213203	GIMAP1
ENSG00000213088	ENSG00000213397	HAUS7
ENSG00000213186	ENSG00000213445	SIPA1
ENSG00000213203	ENSG00000213463	SYNJ2BP
ENSG00000213397	ENSG00000213551	DNAJC9
ENSG00000213445	ENSG00000213619	NDUFS3
ENSG00000213463	ENSG00000213672	NCKIPSD
ENSG00000213551	ENSG00000213689	TREX1
ENSG00000213619	ENSG00000213699	SLC35F6
ENSG00000213672	ENSG00000213719	CLIC1
ENSG00000213689	ENSG00000213722	DDAH2
ENSG00000213699	ENSG00000213741	RPS29
ENSG00000213719	ENSG00000213977	TAX1BP3
ENSG00000213722	ENSG00000213999	MEF2B
ENSG00000213741	ENSG00000214022	REPIN1
ENSG00000213977	ENSG00000214078	CPNE1
ENSG00000213999	ENSG00000214114	MYCBP
ENSG00000214022	ENSG00000214193	SH3D21
ENSG00000214078	ENSG00000214253	FIS1
ENSG00000214114	ENSG00000214655	ZSWIM8
ENSG00000214193	ENSG00000214736	TOMM6
ENSG00000214253	ENSG00000214814	FER1L6
ENSG00000214655	ENSG00000214944	ARHGEF28
ENSG00000214736	ENSG00000215251	FASTKD5
ENSG00000214814	ENSG00000215305	VPS16
ENSG00000214944	ENSG00000215425	DDX39B
ENSG00000215251	ENSG00000215915	ATAD3C
ENSG00000215305	ENSG00000217128	FNIP1
ENSG00000215425	ENSG00000218891	ZNF579
ENSG00000215915	ENSG00000220205	VAMP2
ENSG00000217128	ENSG00000221829	FANCG
ENSG00000218891	ENSG00000221926	TRIM16
ENSG00000220205	ENSG00000221983	UBA52
ENSG00000221829	ENSG00000223355	NOTCH4
ENSG00000221926	ENSG00000223367	RPS18
ENSG00000221983	ENSG00000223496	EXOSC6
ENSG00000223355	ENSG00000223609	HBD
ENSG00000223367	ENSG00000223639	CLIC1
ENSG00000223496	ENSG00000223957	NEU1
ENSG00000223609	ENSG00000224264	VARS1
ENSG00000223639	ENSG00000224320	HLA-A
ENSG00000223957	ENSG00000224398	CSNK2B
ENSG00000224264	ENSG00000224608	HLA-B
ENSG00000224320	ENSG00000224774	CSNK2B
ENSG00000224398	ENSG00000224979	LSM2
ENSG00000224608	ENSG00000225073	DDX39B
ENSG00000224774	ENSG00000225164	PRRC2A
ENSG00000224979	ENSG00000225635	DDAH2
ENSG00000225073	ENSG00000225748	PRRC2A
ENSG00000225164	ENSG00000225830	ERCC6
ENSG00000225635	ENSG00000225859	DDX39B
ENSG00000225748	ENSG00000225998	LSM2
ENSG00000225830	ENSG00000226171	DHX16
ENSG00000225859	ENSG00000226201	PSMB8
ENSG00000225998	ENSG00000226248	CLIC1
ENSG00000226171	ENSG00000226417	CLIC1
ENSG00000226201	ENSG00000226589	VARS1
ENSG00000226248	ENSG00000226618	PRRC2A
ENSG00000226417	ENSG00000226634	DDAH2
ENSG00000226589	ENSG00000226651	CLIC1
ENSG00000226618	ENSG00000226784	PGAM4
ENSG00000226634	ENSG00000227129	NEU1
ENSG00000226651	ENSG00000227222	DHX16
ENSG00000226784	ENSG00000227315	NEU1
ENSG00000227129	ENSG00000227317	DDAH2
ENSG00000227222	ENSG00000227686	VARS1
ENSG00000227315	ENSG00000227794	RPS18
ENSG00000227317	ENSG00000228128	DDAH2
ENSG00000227686	ENSG00000228267	C4B
ENSG00000227794	ENSG00000228691	NEU1
ENSG00000228128	ENSG00000229215	HLA-A
ENSG00000228267	ENSG00000229314	ORM1
ENSG00000228691	ENSG00000229363	NELFE
ENSG00000229215	ENSG00000230034	PSMB8
ENSG00000229314	ENSG00000230143	FLOT1
ENSG00000229363	ENSG00000230624	DDX39B
ENSG00000230034	ENSG00000230669	PSMB8
ENSG00000230143	ENSG00000230678	BRD2
ENSG00000230624	ENSG00000230685	CLIC1
ENSG00000230669	ENSG00000230989	HSBP1
ENSG00000230678	ENSG00000231044	NELFE
ENSG00000230685	ENSG00000231116	VARS1
ENSG00000230989	ENSG00000231370	PRRC2A
ENSG00000231044	ENSG00000231377	DHX16
ENSG00000231116	ENSG00000231500	RPS18
ENSG00000231370	ENSG00000231502	LSM2
ENSG00000231377	ENSG00000231631	PSMB8
ENSG00000231500	ENSG00000231825	PRRC2A
ENSG00000231502	ENSG00000231925	TAPBP
ENSG00000231631	ENSG00000231945	VARS1
ENSG00000231825	ENSG00000232126	HLA-B
ENSG00000231925	ENSG00000233049	DHX16
ENSG00000231945	ENSG00000233076	DDAH2
ENSG00000232126	ENSG00000233276	GPX1
ENSG00000233049	ENSG00000233418	DHX16
ENSG00000233076	ENSG00000233561	DHX16
ENSG00000233276	ENSG00000233801	NELFE
ENSG00000233418	ENSG00000233927	RPS28
ENSG00000233561	ENSG00000234258	HSPA1L
ENSG00000233801	ENSG00000234343	NEU1
ENSG00000233927	ENSG00000234495	TRIM27
ENSG00000234258	ENSG00000234545	FAM133B
ENSG00000234343	ENSG00000234846	NEU1
ENSG00000234495	ENSG00000235173	HGH1
ENSG00000234545	ENSG00000235346	HLA-G
ENSG00000234846	ENSG00000235396	NOTCH4
ENSG00000235173	ENSG00000235650	RPS18
ENSG00000235346	ENSG00000235715	PSMB8
ENSG00000235396	ENSG00000235985	AIF1
ENSG00000235650	ENSG00000236443	PSMB8
ENSG00000235715	ENSG00000236826	LSM2
ENSG00000235985	ENSG00000237095	MDC1
ENSG00000236443	ENSG00000237114	CDSN
ENSG00000236826	ENSG00000237123	CDSN
ENSG00000237095	ENSG00000237165	CDSN
ENSG00000237114	ENSG00000237289	CKMT1B
ENSG00000237123	ENSG00000237889	DDX39B
ENSG00000237165	ENSG00000238196	NOTCH4
ENSG00000237289	ENSG00000239264	TXNDC5
ENSG00000237889	ENSG00000239306	RBM14
ENSG00000238196	ENSG00000239672	NME1
ENSG00000239264	ENSG00000239713	APOBEC3G
ENSG00000239306	ENSG00000240344	PPIL3
ENSG00000239672	ENSG00000240972	MIF
ENSG00000239713	ENSG00000241553	ARPC4
ENSG00000240344	ENSG00000242265	PEG10
ENSG00000240972	ENSG00000242485	MRPL20
ENSG00000241553	ENSG00000242612	DECR2
ENSG00000242265	ENSG00000243678	NME2
ENSG00000242485	ENSG00000243811	APOBEC3D
ENSG00000242612	ENSG00000243943	ZNF512
ENSG00000243678	ENSG00000243958	PSMB9
ENSG00000243811	ENSG00000244207	C4A
ENSG00000243943	ENSG00000244462	RBM12
ENSG00000243958	ENSG00000244509	APOBEC3C
ENSG00000244207	ENSG00000244617	ASPRV1
ENSG00000244462	ENSG00000244682	FCGR2C
ENSG00000244509	ENSG00000244687	UBE2V1
ENSG00000244617	ENSG00000244734	HBB
ENSG00000244682	ENSG00000244754	N4BP2L2
ENSG00000244687	ENSG00000248333	CDK11B
ENSG00000244734	ENSG00000248746	ACTN3
ENSG00000244754	ENSG00000249915	PDCD6
ENSG00000248333	ENSG00000250317	SMIM20
ENSG00000248746	ENSG00000250423	KIAA1210
ENSG00000249915	ENSG00000253506	NACA2
ENSG00000250317	ENSG00000253626	EIF5AL1
ENSG00000250423	ENSG00000253710	ALG11
ENSG00000253506	ENSG00000253719	ATXN7L3B
ENSG00000253626	ENSG00000254598	CSNK2A3
ENSG00000253710	ENSG00000254726	MEX3A
ENSG00000253719	ENSG00000254772	EEF1G
ENSG00000254598	ENSG00000254986	DPP3
ENSG00000254726	ENSG00000255302	EID1
ENSG00000254772	ENSG00000256683	ZNF350
ENSG00000254986	ENSG00000257103	LSM14A
ENSG00000255302	ENSG00000258315	C17orf49
ENSG00000255604	ENSG00000258643	BCL2L2-PABPN1
ENSG00000256683	ENSG00000258659	TRIM34
ENSG00000257103	ENSG00000258947	TUBB3
ENSG00000258315	ENSG00000259399	TGIF2-RAB5IF
ENSG00000258643	ENSG00000259431	THTPA
ENSG00000258659	ENSG00000261150	EPPK1
ENSG00000258947	ENSG00000261236	BOP1
ENSG00000259399	ENSG00000261609	GAN
ENSG00000259431	ENSG00000262024	TCF20
ENSG00000259880	ENSG00000262156	APOBEC3A
ENSG00000260283	ENSG00000262473	GART
ENSG00000260623	ENSG00000262788	UTP4
ENSG00000261132	ENSG00000262814	MRPL12
ENSG00000261150	ENSG00000262826	INTS3
ENSG00000261180	ENSG00000262860	LSM14A
ENSG00000261236	ENSG00000263465	SRSF8
ENSG00000261609	ENSG00000263528	IKBKE
ENSG00000261660	ENSG00000264364	DYNLL2
ENSG00000261911	ENSG00000264424	MYH4
ENSG00000262024	ENSG00000265241	RBM8A
ENSG00000262156	ENSG00000265354	TIMM23
ENSG00000262472	ENSG00000267855	NDUFA7
ENSG00000262473	ENSG00000270647	TAF15
ENSG00000262788	ENSG00000272765	NDUFA6
ENSG00000262814	ENSG00000272835	SMDT1
ENSG00000262826	ENSG00000272901	SMDT1
ENSG00000262847	ENSG00000273397	NDUFA6
ENSG00000262860	ENSG00000273559	CWC25
ENSG00000262985	ENSG00000273943	CNOT3
ENSG00000263100	ENSG00000274005	RPS9
ENSG00000263465	ENSG00000274109	HNRNPCL2
ENSG00000263528	ENSG00000274112	SMDT1
ENSG00000264364	ENSG00000274137	MYOM2
ENSG00000264424	ENSG00000274144	PRPF31
ENSG00000265241	ENSG00000274176	CNOT3
ENSG00000265264	ENSG00000274296	DECR2
ENSG00000265354	ENSG00000274305	LENG8
ENSG00000266332	ENSG00000274429	DLG5
ENSG00000266766	ENSG00000274442	PRPF8
ENSG00000267855	ENSG00000274474	YWHAE
ENSG00000270647	ENSG00000274626	RPS9
ENSG00000272765	ENSG00000274651	PRPF31
ENSG00000272835	ENSG00000274665	PVALB
ENSG00000272901	ENSG00000274768	CISD3
ENSG00000273397	ENSG00000274811	CLPTM1L
ENSG00000273559	ENSG00000274894	PRPF31
ENSG00000273943	ENSG00000274941	CNOT3
ENSG00000274005	ENSG00000275117	PRPF31
ENSG00000274109	ENSG00000275272	YTHDC1
ENSG00000274112	ENSG00000275323	RPS9
ENSG00000274137	ENSG00000275333	FAM120B
ENSG00000274144	ENSG00000275349	SMN1
ENSG00000274176	ENSG00000275498	PDXDC1
ENSG00000274296	ENSG00000275700	AATF
ENSG00000274305	ENSG00000275713	H2BC9
ENSG00000274429	ENSG00000275774	HNRNPCL2
ENSG00000274442	ENSG00000275885	PRPF31
ENSG00000274474	ENSG00000275895
ENSG00000274626	ENSG00000275979	CNOT3
ENSG00000274651	ENSG00000276072	AATF
ENSG00000274665	ENSG00000276082	CNOT3
ENSG00000274768	ENSG00000276230	RNH1
ENSG00000274811	ENSG00000276262	NSF
ENSG00000274894	ENSG00000276421	PRPF31
ENSG00000274941	ENSG00000276458	LENG8
ENSG00000275117	ENSG00000276480	MYH11
ENSG00000275272	ENSG00000276561	IRF7
ENSG00000275323	ENSG00000276681	LENG8
ENSG00000275333	ENSG00000276701	MIF
ENSG00000275349	ENSG00000276709
ENSG00000275498	ENSG00000276726	DNAJA3
ENSG00000275700	ENSG00000276761	CWC25
ENSG00000275713	ENSG00000276833	TAF15
ENSG00000275774	ENSG00000277079	RPS9
ENSG00000275885	ENSG00000277154	PRPF31
ENSG00000275895	ENSG00000277359	RPS9
ENSG00000275979	ENSG00000277365	NDUFA6
ENSG00000276072	ENSG00000277377	SERPINA1
ENSG00000276082	ENSG00000277424	HMOX2
ENSG00000276230	ENSG00000277594	DDX52
ENSG00000276262	ENSG00000277615	CNOT3
ENSG00000276421	ENSG00000277707	PRPF31
ENSG00000276458	ENSG00000277953	PRPF31
ENSG00000276480	ENSG00000277972	CISD3
ENSG00000276561	ENSG00000278053	DDX52
ENSG00000276681	ENSG00000278081	RPS9
ENSG00000276701	ENSG00000278087	NOMO3
ENSG00000276709	ENSG00000278174	NSF
ENSG00000276726	ENSG00000278183	ABCC1
ENSG00000276761	ENSG00000278229	RPS17
ENSG00000276833	ENSG00000278637	H4C1
ENSG00000277079	ENSG00000280529	TAF4
ENSG00000277154	ENSG00000280831	RPS25
ENSG00000277359	ENSG00000280858	RPL7A
ENSG00000277365	ENSG00000280951	SURF4
ENSG00000277377	ENSG00000280987	MATR3
ENSG00000277424	ENSG00000281013	NDUFA6
ENSG00000277594	ENSG00000281184	PSMB1
ENSG00000277615	ENSG00000281221	PSMC4
ENSG00000277707	ENSG00000281614	INPP5D
ENSG00000277953	ENSG00000281763	DHX36
ENSG00000277972	ENSG00000281917	SLC16A1
ENSG00000278053	ENSG00000282019	GPI
ENSG00000278081	ENSG00000282302	SEPTIN9
ENSG00000278087	ENSG00000282307	SERPINF1
ENSG00000278174	ENSG00000282530	HNRNPCL2
ENSG00000278183	ENSG00000282667	PRSS3P2
ENSG00000278229	ENSG00000282844	ACTN4
ENSG00000278637	ENSG00000282891	STATH
ENSG00000280529	ENSG00000282947	HNRNPL
ENSG00000280606	ENSG00000282958	HNRNPR
ENSG00000280831	ENSG00000282986	EIF3K
ENSG00000280858	ENSG00000283082	LGALS7
ENSG00000280951	ENSG00000283370	HNRNPCL2
ENSG00000280987	ENSG00000283391	EEF1B2
ENSG00000281013	ENSG00000283777	CANX
ENSG00000281184	ENSG00000284320	SHMT1
ENSG00000281221	ENSG00000284832	POLR2A
ENSG00000281614	ENSG00000284889	PSME2
ENSG00000281763	ENSG00000285132	CTSB
ENSG00000281917	ENSG00000288198	PPFIA1
ENSG00000282019	ENSG00000288219	TNNI2
ENSG00000282302	ENSG00000288250	TNNT3
ENSG00000282307	ENSG00000288299	LDHA
ENSG00000282530	ENSG00000288401	CTTN
ENSG00000282667	ENSG00000291502	CNOT10
ENSG00000282844	ENSG00000291544	APOB
ENSG00000282891	ENSG00000291597	ACTR1B
ENSG00000282947	ENSG00000291834	PFDN5
ENSG00000282958	ENSG00000291973	RPN2
ENSG00000282986	ENSG00000292096	HAT1
ENSG00000283082	ENSG00000292244
ENSG00000283370
ENSG00000283391
ENSG00000283777
ENSG00000284320
ENSG00000284832
ENSG00000284889
ENSG00000285132
ENSG00000288198
ENSG00000288219
ENSG00000288250
ENSG00000288299
ENSG00000288401
ENSG00000291502
ENSG00000291544
ENSG00000291597
ENSG00000291834
ENSG00000291973
ENSG00000292096
ENSG00000292244
