## Supplemental Tables 1-9 for "Insights into longevity and virus-driven adaptation from *Myotis* bat genomes": SupplementaryDataTable_6-AncStateRecon.xlsx

### Sheet: StableTraits Alpha and Scale
Phylogeny	Trait	Parameter	Brownian	Median	95%CI_Low	95%CI_High
Upham et al. (2019)	Lifespan	stable_alpha	2	1.72318	1.62574	1.79961
Upham et al. (2019)	Lifespan	stable_scale	0.0830444	0.0655661	0.0573833	0.07311
Upham et al. (2019)	Body Size	stable_alpha	2	1.65985	1.56329	1.75783
Upham et al. (2019)	Body Size	stable_scale	0.147996	0.128074	0.112351	0.14671

### Sheet: Upham et al. 2019 PGLS Models
Model 1: All mammals w/o Bats		Model 2: Laurasiatheria		Model 3: All Bats		Model 4: Only Myotis
Generalized least squares fit by REML		Generalized least squares fit by REML		Generalized least squares fit by REML		Generalized least squares fit by REML
Model: Y ~ X		Model: Y ~ X		Model: Y ~ X		Model: Y ~ X
Data: dataGLS		Data: dataGLS		Data: dataGLS		Data: dataGLS
AIC BIC logLik		AIC BIC logLik		AIC BIC logLik		AIC BIC logLik
1540.635 1555.516 -767.3173		660.6988 673.5118 -327.3494		188.3338 196.0887 -91.1669		43.69803 46.97116 -18.84902
Correlation Structure: corBrownian		Correlation Structure: corBrownian		Correlation Structure: corBrownian		Correlation Structure: corBrownian
Formula: ~1		Formula: ~1		Formula: ~1		Formula: ~1
Parameter estimate(s):		Parameter estimate(s):		Parameter estimate(s):		Parameter estimate(s):
numeric(0)		numeric(0)		numeric(0)		numeric(0)
Coefficients:		Coefficients:		Coefficients:		Coefficients:
Value Std.Error t-value p-value		Value Std.Error t-value p-value		Value Std.Error t-value p-value		Value Std.Error t-value p-value
(Intercept) 1.4213838 1.0702327 1.328107 0.1844		(Intercept) 1.407204 0.4388464 3.206598 0.0014		(Intercept) 1.7312209 0.5582868 3.100953 0.0025		(Intercept) 2.795444 0.6569664 4.255079 0.0003
X 0.1590315 0.0163593 9.721142 0.0000		X 0.145355 0.0200334 7.255625 0.0000		X 0.2230761 0.0737342 3.025409 0.0032		X 0.122172 0.2456196 0.497403 0.6238
Correlation:		Correlation:		Correlation:		Correlation:
(Intr)		(Intr)		(Intr)		(Intr)
X -0.103		X -0.285		X -0.435		X -0.848
Standardized residuals:		Standardized residuals:		Standardized residuals:		Standardized residuals:
Min Q1 Med Q3 Max		Min Q1 Med Q3 Max		Min Q1 Med Q3 Max		Min Q1 Med Q3 Max
-0.99387120 -0.18701786 -0.02891592 0.14517811 0.76076867		-1.1375769 -0.0507791 0.1131314 0.3554937 1.4225299		-0.8896658 -0.1093144 0.1299705 0.5437698 1.2133144		-1.56512611 -0.37160531 -0.05476314 0.25467108 0.85370636
Residual standard error: 2.144849		Residual standard error: 1.422479		Residual standard error: 1.276061		Residual standard error: 0.796984
Degrees of freedom: 1056 total; 1054 residual		Degrees of freedom: 531 total; 529 residual		Degrees of freedom: 100 total; 98 residual		Degrees of freedom: 24 total; 22 residual

### Sheet: Upham et al. 2019 PANCOVA Model
Test 1: Bats vs Mammals							Test 2: Myotis vs Mammals
(1) Differences in slopes, holding intercept constant:	df	Sum Sq	Mean Sum Sq	F value	Pr(>F)		(1) Differences in slopes, holding intercept constant:	df	Sum Sq	Mean Sum Sq	F value	Pr(>F)
FullModel	3	5297.4	4.5945	1.1039	0.2936		FullModel	3	5301.2	4.5977	0.2767	0.599
ReducedModel	2	5302.47	4.5949				ReducedModel	2	5302.47	4.5949
(2) Differences in intercept, holding slopes constant:	df	Sum Sq	Mean Sum Sq	F value	Pr(>F)		(2) Differences in intercept, holding slopes constant:	df	Sum Sq	Mean Sum Sq	F value	Pr(>F)
FullModel	3	5299.32	4.5961	0.6849	0.4081		FullModel	3	5295.1	4.5925	1.605	0.2054
ReducedModel	2	5302.47	4.5949				ReducedModel	2	5302.47	4.5949
(3) Differences in slopes and differences in intercept:	df	Sum Sq	Mean Sum Sq	F value	Pr(>F)		(3) Differences in slopes and differences in intercept:	df	Sum Sq	Mean Sum Sq	F value	Pr(>F)
FullModel	4	5296.04	4.5973	0.6994	0.4971		FullModel	4	5294.9	4.5963	0.8239	0.439
ReducedModel	2	5302.47	4.5949				ReducedModel	2	5302.47	4.5949
(4) Differences in Intercepts vs differences in both	df	Sum Sq	Mean Sum Sq	F value	Pr(>F)		(4) Differences in Intercepts vs differences in both	df	Sum Sq	Mean Sum Sq	F value	Pr(>F)
FullModel	4	5296.04	4.5973	0.7141	0.3983		FullModel	4	5294.9	4.5963	0.0441	0.8337
ReducedModel	3	5299.32	4.5961				ReducedModel	3	5295.1	4.5925
(5) Differences in Slopes vs differences in both	df	Sum Sq	Mean Sum Sq	F value	Pr(>F)		(5) Differences in Slopes vs differences in both	df	Sum Sq	Mean Sum Sq	F value	Pr(>F)
FullModel	4	5296.04	4.5973	0.2956	0.5867		FullModel	4	5294.9	4.5963	1.371	0.2419
ReducedModel	3	5297.4	4.5945				ReducedModel	3	5301.2	4.5977

### Sheet: Ancestral Recon Body Size, Life
Label	Node	Branch Length (Time)	Branch Length (Lfiespan)	Branch Length (Size)	ln(Size), Brownian	ln(Size), Median	ln(Size), Low	ln(Size), High	ln(Life), Brownian	ln(Life), Median	ln(Life), Low	ln(Life), High	Lifespan (years)	Body Size (g)	Ancestor Node	Ancestor Label	Ancestor Lifespan (years)	Ancestor Body Size (g)	Tip Node?	FoldLife (Life/AncLife)	FoldSize (Size/AncSize)	ΔLifespan ( (Life - AncLife)/sqrt(Branch Length, Time) )	ΔSize ( (Size - AncSize)/sqrt(Branch Length, Time) )	Percentile - FoldLife	Percentile - ΔLifespan
n0 (Mammalian common ancestor)	1156	NA	NA	NA	6.62032	6.37481	2.79057	10.7061	2.49729	2.56529	0.970148	4.2236	13.0044	586.874	1156	n0	13.0044	586.874	FALSE	NA	NA	NA	NA	#VALUE!	#VALUE!
Balaena_mysticetus	292	4.05649	57.831	3.55095	18.4207	18.4207	18.4207	18.4207	5.35186	5.35186	5.35186	5.35186	211	1.00002e+08	1449	n293	96.749	6.44178e+07	FALSE	2.18091	1.5524	56.7265	1.76678e+07	0.99	1
Dendrolagus_inustus	1109	0.549647	190.883	5.92422	9.44343	9.44343	9.44343	9.44343	3.16969	3.16969	3.16969	3.16969	23.8001	12624.9	2266	n1111	5.77224	7153.09	FALSE	4.1232	1.76496	24.3166	7380.62	1	0.99
Orcinus_orca	278	4.13719	70.5044	227.274	15.5434	15.5434	15.5434	15.5434	4.60517	4.60517	4.60517	4.60517	100	5.62876e+06	1426	n270	42.276	166792	FALSE	2.36541	33.7473	28.3794	2.68532e+06	0.99	0.99
Lepus_timidus	699	0.355364	78.9876	0.00756358	8.33687	8.33687	8.33687	8.33687	2.89037	2.89037	2.89037	2.89037	18	4175	1861	n706	7.23616	4260.62	FALSE	2.4875	0.979905	18.0563	-143.625	0.99	0.99
Myotis_brandtii	503	7.50609	68.3405	0.338083	1.94591	1.94591	1.94591	1.94591	3.71357	3.71357	3.71357	3.71357	40.9999	7	1664	n508	17.5654	8.01753	FALSE	2.33413	0.873087	8.55361	-0.371398	0.99	0.99
Homo_sapiens	634	3.7745	41.4245	0.294173	11.0355	11.0355	11.0355	11.0355	4.80811	4.80811	4.80811	4.80811	122.5	62037.9	1792	n637	63.3187	54660.7	FALSE	1.93466	1.13496	30.4617	3797.17	0.98	0.99
Pteropus_giganteus	449	0.55415	41.0563	24.3319	7.06902	7.06902	7.06902	7.06902	3.68888	3.68888	3.68888	3.68888	40	1175	1615	n459	20.7362	371.534	FALSE	1.929	3.16255	25.8779	1079.32	0.98	0.99
Berardius_bairdii	283	8.50504	29.6376	6.61632	16.2474	16.2474	16.2474	16.2474	4.43082	4.43082	4.43082	4.43082	84.0003	1.13804e+07	1440	n284	48.0677	6.24318e+06	FALSE	1.74754	1.82285	12.3211	1.76152e+06	0.98	0.99
Physeter_macrocephalus	254	9.96354	28.3671	28.7703	17.1654	17.1654	17.1654	17.1654	4.34381	4.34381	4.34381	4.34381	77.0004	2.84996e+07	1416	n260	44.5985	8.14895e+06	FALSE	1.72652	3.49733	10.2651	6.4472e+06	0.98	0.99
Equus_caballus	227	6.26894	16.9925	0.363865	12.9082	12.9082	12.9082	12.9082	4.12713	4.12713	4.12713	4.12713	61.9997	403608	1383	n227	40.6281	350600	FALSE	1.52603	1.15119	8.53573	21171.4	0.97	0.99
Myotis_lucifugus	510	2.11035	18.8731	0.535503	2.30259	2.30259	2.30259	2.30259	3.52636	3.52636	3.52636	3.52636	34	10	1670	n514	21.7784	8.42986	FALSE	1.56118	1.18627	8.41297	1.08087	0.97	0.99
Leontopithecus_rosalia	588	0.0964493	12.4606	0.0845083	6.48387	6.48387	6.48387	6.48387	3.45316	3.45316	3.45316	3.45316	31.6001	654.499	1751	n596	22.0039	611.558	FALSE	1.43611	1.07022	30.8993	138.268	0.96	0.99
n190	1346	0.894033	10.8042	0.0193449	7.53399	7.56043	7.31372	7.798	3.35573	3.47051	3.2819	3.62182	32.1531	1920.67	1344	n188	22.9535	1984.06	FALSE	1.4008	0.968051	9.72959	-67.0391	0.95	0.99
Pteropus_rodricensis	451	1.23301	12.0175	0.506774	5.85793	5.85793	5.85793	5.85793	3.4012	3.4012	3.4012	3.4012	30.0001	349.999	1613	n457	21.0258	413.265	FALSE	1.42682	0.846911	8.08196	-56.9758	0.95	0.99
Arctocephalus_australis	96	0.543911	6.85384	0.0434411	11.6082	11.6082	11.6082	11.6082	3.421	3.421	3.421	3.421	30.6	109996	1262	n106	23.3961	104768	FALSE	1.30791	1.04991	9.76794	7089.41	0.93	0.99
Phloeomys_cumingi	862	0.0209357	4.83648	0.0154678	7.51886	7.51886	7.51886	7.51886	2.61007	2.61007	2.61007	2.61007	13.6	1842.47	2022	n867	10.8544	1789.75	FALSE	1.25295	1.02946	18.9756	364.346	0.91	0.99
Hylobates_muelleri	625	1.95411	5.12661	0.0236024	8.68437	8.68437	8.68437	8.68437	4.09434	4.09434	4.09434	4.09434	59.9997	5909.82	1787	n632	47.5689	6125.59	FALSE	1.26132	0.964775	8.89251	-154.355	0.91	0.99
Cercocebus_torquatus	676	0.386602	4.19563	0.00965036	9.15826	9.15826	9.15826	9.15826	3.82864	3.82864	3.82864	3.82864	45.9999	9492.53	1836	n681	37.2861	9277.34	FALSE	1.2337	1.02319	14.0145	346.086	0.9	0.99
Megaptera_novaeangliae	285	3.98689	4.66536	0.549958	17.2167	17.2167	17.2167	17.2167	4.55388	4.55388	4.55388	4.55388	95.0003	2.99998e+07	1446	n290	76.1275	2.52314e+07	FALSE	1.24791	1.18898	9.45188	2.3881e+06	0.9	0.99
Trichechus_manatus	997	0.911533	3.921	4.58855e-06	13.0548	13.0548	13.0548	13.0548	4.23411	4.23411	4.23411	4.23411	69.0002	467334	2157	n1002	56.3211	467101	FALSE	1.22512	1.0005	13.2801	244.682	0.89	0.99
Pseudorca_crassidens	265	1.91424	3.57464	38.2843	14.123	14.123	14.123	14.123	4.13517	4.13517	4.13517	4.13517	62.5002	1.36001e+06	1430	n274	51.486	320873	FALSE	1.21393	4.23846	7.96077	751058	0.89	0.99
n293	1449	1.56742	2.2212	2.13299	17.7587	17.9809	17.1075	18.582	4.70503	4.57212	4.23578	4.92044	96.749	6.44178e+07	1447	n291	83.0381	4.58048e+07	FALSE	1.16512	1.40635	10.9515	1.4867e+07	0.85	0.99
Balaenoptera_physalus	289	2.59927	1.74366	0.000705535	18.064	18.064	18.064	18.064	4.75359	4.75359	4.75359	4.75359	116	6.99996e+07	1450	n294	101.312	6.95669e+07	FALSE	1.14498	1.00622	9.11068	268359	0.84	0.99
Balaenoptera_musculus	290	1.72326	1.4748	10.0101	18.8545	18.8545	18.8545	18.8545	4.70048	4.70048	4.70048	4.70048	110	1.54314e+08	1451	n295	97.1212	7.37359e+07	FALSE	1.1326	2.09279	9.81065	6.13821e+07	0.83	0.99
n999	2154	41.3787	98.5937	375.922	14.8862	15.0894	14.2496	15.8801	4.31024	4.34352	3.96308	4.66525	76.978	3.57473e+06	2153	n998	27.8101	38707.9	FALSE	2.76799	92.3513	7.64352	549701	0.99	0.98
Cavia_porcellus	802	1.36135	63.3913	0.0808133	6.5903	6.5903	6.5903	6.5903	2.69463	2.69463	2.69463	2.69463	14.8	727.999	1961	n806	6.54211	777.948	FALSE	2.26227	0.935794	7.0776	-42.8097	0.99	0.98
n225	1381	16.1915	108.347	816.54	10.7211	13.0837	9.90522	18.4957	3.14986	3.70136	2.39724	5.22785	40.5024	481037	1209	n53	13.9305	610.226	FALSE	2.90746	788.293	6.60356	119394	0.99	0.98
Cacajao_calvus	619	2.48708	17.6595	0.202779	8.1377	8.1377	8.1377	8.1377	3.57795	3.57795	3.57795	3.57795	35.8001	3421.04	1778	n623	23.2678	3079.71	FALSE	1.53861	1.11083	7.94667	216.438	0.97	0.98
Pteropus_dasymallus	453	2.32732	16.6577	0.373097	6.19819	6.19819	6.19819	6.19819	3.43399	3.43399	3.43399	3.43399	31.0001	491.858	1616	n460	20.3995	426.499	FALSE	1.51965	1.15325	6.94868	42.8427	0.97	0.98
Marmota_flaviventris	729	1.51949	17.5347	0.325376	8.21871	8.21871	8.21871	8.21871	3.054	3.054	3.054	3.054	21.2	3709.71	1894	n739	13.7996	4238.06	FALSE	1.53627	0.875334	6.0035	-428.614	0.97	0.98
Bettongia_penicillata	1143	1.55505	20.6064	0.0133653	7.31322	7.31322	7.31322	7.31322	2.93386	2.93386	2.93386	2.93386	18.8001	1500	2300	n1145	11.8037	1460.06	FALSE	1.59273	1.02736	5.61051	32.0313	0.97	0.98
Lobodon_carcinophaga	79	3.34886	13.3134	0.522045	12.4292	12.4292	12.4292	12.4292	3.66356	3.66356	3.66356	3.66356	38.9999	249996	1242	n86	26.8278	295936	FALSE	1.45371	0.844762	6.65146	-25104.2	0.96	0.98
Lemur_catta	554	4.07941	12.1711	3.02201	7.8734	7.8734	7.8734	7.8734	3.61899	3.61899	3.61899	3.61899	37.2999	2626.48	1716	n561	26.0826	1750.45	FALSE	1.43007	1.50046	5.55376	433.729	0.96	0.98
n288	1444	7.03776	10.8292	25.8866	16.4901	17.0425	15.9398	17.9901	4.26671	4.21905	3.85774	4.57914	67.9689	2.52037e+07	1414	n258	48.5037	7.68592e+06	FALSE	1.40131	3.2792	7.33739	6.6033e+06	0.95	0.98
Ziphius_cavirostris	279	7.19245	8.12418	0.445237	15.3789	15.3789	15.3789	15.3789	4.12713	4.12713	4.12713	4.12713	61.9997	4.77498e+06	1441	n285	46.2879	5.57945e+06	FALSE	1.33944	0.855816	5.85854	-299965	0.94	0.98
Vulpes_vulpes	53	0.970969	9.46341	1.07121	8.4806	8.4806	8.4806	8.4806	3.05871	3.05871	3.05871	3.05871	21.3001	4820.34	1219	n63	15.538	3785.83	FALSE	1.37083	1.27326	5.84755	1049.86	0.94	0.98
Cephalophus_nigrifrons	384	0.357821	4.44001	0.0865001	9.59399	9.59399	9.59399	9.59399	2.98062	2.98062	2.98062	2.98062	19.7	14676.3	1547	n391	15.8722	13702.6	FALSE	1.24116	1.07106	6.39908	1627.81	0.9	0.98
n291	1447	3.96127	3.81398	6.55037	17.3795	17.6399	16.711	18.3864	4.51912	4.4193	4.01903	4.75006	83.0381	4.58048e+07	1444	n288	67.9689	2.52037e+07	FALSE	1.22171	1.81739	7.57137	1.03508e+07	0.89	0.98
Hylobates_lar	624	2.45483	2.90745	0.111224	8.82615	8.82615	8.82615	8.82615	4.02535	4.02535	4.02535	4.02535	55.9999	6810.02	1786	n631	47.017	6299.97	FALSE	1.19106	1.08096	5.7333	325.537	0.88	0.98
Tapirus_terrestris	229	0.879907	2.80657	0.827247	12.4292	12.4292	12.4292	12.4292	3.67883	3.67883	3.67883	3.67883	39.6	249996	1390	n234	33.3501	202177	FALSE	1.1874	1.23652	6.66283	50977.6	0.87	0.98
Pusa_sibirica	86	1.1394	2.17939	0.105874	11.4076	11.4076	11.4076	11.4076	4.02535	4.02535	4.02535	4.02535	55.9999	90003.2	1252	n96	48.1336	97100.3	FALSE	1.16343	0.926909	7.36943	-6648.86	0.85	0.98
n276	1432	1.03684	1.82863	30.3022	14.0759	13.9301	13.5538	14.6317	4.0892	4.09708	4.00065	4.17712	60.1644	1.12141e+06	1431	n275	52.375	310302	FALSE	1.14872	3.61395	7.64969	796571	0.84	0.98
Bubalus_depressicornis	342	0.751083	1.78368	0.271172	12.4568	12.4568	12.4568	12.4568	3.58629	3.58629	3.58629	3.58629	36.0999	256992	1503	n347	31.4799	227590	FALSE	1.14676	1.12919	5.33084	33926.2	0.84	0.98
n274	1430	0.457643	0.878054	0.358715	13.2841	12.6788	12.0671	14.275	3.91727	3.94131	3.73545	4.12279	51.486	320873	1429	n273	46.7694	278981	FALSE	1.10085	1.15016	6.97208	61924.5	0.79	0.98
n290	1446	1.45263	0.854274	0.43134	16.852	17.0436	16.3934	17.5737	4.33349	4.33241	4.03376	4.58163	76.1275	2.52314e+07	1445	n289	69.2442	2.16453e+07	FALSE	1.09941	1.16567	5.71108	2.97538e+06	0.78	0.98
Stenella_coeruleoalba	272	0.877192	0.87641	0.522045	11.8643	11.8643	11.8643	11.8643	4.05178	4.05178	4.05178	4.05178	57.4997	142102	1437	n281	52.2369	120054	FALSE	1.10075	1.18365	5.6191	23540.4	0.78	0.98
Ursus_arctos	152	0.344175	0.737167	0.0309287	12.5336	12.5336	12.5336	12.5336	3.91202	3.91202	3.91202	3.91202	49.9998	277507	1317	n161	45.7861	289150	FALSE	1.09203	0.959733	7.1826	-19846.4	0.77	0.98
n1001	2156	29.4663	45.7059	82.2462	12.5189	12.7252	11.3607	13.8769	3.98033	4.01042	3.24482	4.58171	55.17	336112	2155	n1000	27.5836	40473.4	FALSE	2.00011	8.30452	5.08199	54462.6	0.99	0.97
Spalax_ehrenbergi	859	8.60747	108.384	0.245359	5.102	5.102	5.102	5.102	3.00568	3.00568	3.00568	3.00568	20.1999	164.35	2017	n862	6.94631	184.495	FALSE	2.90801	0.890814	4.51749	-6.86616	0.99	0.97
Enhydra_lutris	146	5.84639	22.2604	10.2071	10.2187	10.2187	10.2187	10.2187	3.4012	3.4012	3.4012	3.4012	30.0001	27411	1308	n152	18.4937	13003.3	FALSE	1.62218	2.108	4.75877	5958.69	0.97	0.97
Rhinolophus_ferrumequinum	437	7.13406	24.2772	5.92734	3.13004	3.13004	3.13004	3.13004	3.41773	3.41773	3.41773	3.41773	30.5001	22.8749	1599	n443	18.4031	12.9586	FALSE	1.65733	1.76523	4.52907	3.71262	0.97	0.97
n606	1761	8.98761	13.5324	7.78761	7.80135	7.82266	7.40849	8.24588	3.77453	3.78322	3.58108	3.97515	43.9574	2496.54	1759	n604	30.1456	1301.51	FALSE	1.45817	1.91819	4.60708	398.617	0.96	0.97
Civettictis_civetta	187	3.9496	14.1694	4.89867	9.52272	9.52272	9.52272	9.52272	3.3322	3.3322	3.3322	3.3322	27.9999	13666.7	1349	n193	19.0341	8152.66	FALSE	1.47104	1.67635	4.51142	2774.57	0.96	0.97
Crocuta_crocuta	162	4.55455	9.968	5.83219	11.0567	11.0567	11.0567	11.0567	3.71601	3.71601	3.71601	3.71601	41.1001	63367.1	1324	n168	29.734	36062.2	FALSE	1.38226	1.75716	5.32585	12794.3	0.95	0.97
Sus_scrofa	245	1.7	8.30362	0.165647	11.7753	11.7753	11.7753	11.7753	3.29584	3.29584	3.29584	3.29584	27.0001	130001	1408	n252	20.0932	118220	FALSE	1.34374	1.09966	5.29736	9036.11	0.94	0.97
Dugong_dugon	999	12.7486	7.45952	0.0865001	12.7939	12.7939	12.7939	12.7939	4.29046	4.29046	4.29046	4.29046	73	360015	2156	n1001	55.17	336112	FALSE	1.32318	1.07111	4.99367	6694.42	0.93	0.97
Mustela_putorius	132	0.533987	7.52921	0.00719558	6.883	6.883	6.883	6.883	2.63906	2.63906	2.63906	2.63906	14	975.549	1298	n142	10.5667	995.057	FALSE	1.32492	0.980395	4.69838	-26.6966	0.93	0.97
Propithecus_verreauxi	570	2.42742	6.32544	0.636143	8.51719	8.51719	8.51719	8.51719	3.43399	3.43399	3.43399	3.43399	31.0001	4999.98	1729	n574	23.9534	4150.65	FALSE	1.29418	1.20463	4.52286	545.138	0.92	0.97
Gazella_dorcas	365	1.13329	4.81805	1.71244	9.65733	9.65733	9.65733	9.65733	3.16548	3.16548	3.16548	3.16548	23.7001	15636	1528	n372	18.9236	21221.7	FALSE	1.25241	0.736792	4.48684	-5246.98	0.91	0.97
n214	1370	1.3608	4.70039	0.297739	8.46301	8.4035	8.07227	8.74592	3.35075	3.36549	3.15864	3.51814	28.9477	4462.66	1369	n213	23.1777	3929	FALSE	1.24895	1.13583	4.94627	457.475	0.9	0.97
n93	1249	2.14397	3.4216	2.71984	11.713	11.5631	11.3097	11.8665	3.78823	3.80624	3.62272	3.9468	44.981	105145	1247	n91	37.2097	154523	FALSE	1.20885	0.680451	5.30741	-33722.7	0.89	0.97
Mandrillus_sphinx	673	3.08249	3.87518	3.5205	10.0432	10.0432	10.0432	10.0432	3.83579	3.83579	3.83579	3.83579	46.33	22998.9	1833	n678	37.8617	14842.4	FALSE	1.22366	1.54954	4.82332	4645.73	0.89	0.97
Cercopithecus_cephus	690	1.96255	3.56174	0.114172	8.18451	8.18451	8.18451	8.18451	3.58352	3.58352	3.58352	3.58352	36	3584.99	1848	n693	29.6662	3879.18	FALSE	1.2135	0.92416	4.5212	-210.004	0.89	0.97
Cervus_elaphus	307	1.45752	3.25624	32.5791	12.392	12.392	12.392	12.392	3.44999	3.44999	3.44999	3.44999	31.5001	240867	1470	n314	26.1793	63557.5	FALSE	1.20324	3.78975	4.40723	146867	0.88	0.97
Felis_catus	208	0.917906	2.46153	0.333391	8.26873	8.26873	8.26873	8.26873	3.52636	3.52636	3.52636	3.52636	34	3899.99	1370	n214	28.9477	4462.66	FALSE	1.17453	0.873917	5.2734	-587.288	0.86	0.97
n161	1317	2.02751	2.4574	14.648	12.727	12.5747	12.2749	13.1148	3.83164	3.82398	3.70918	3.91723	45.7861	289150	1316	n160	38.9878	118338	FALSE	1.17437	2.44342	4.77435	119960	0.86	0.97
Callithrix_jacchus	591	0.547295	2.31119	0.138301	5.6706	5.6706	5.6706	5.6706	3.12676	3.12676	3.12676	3.12676	22.8	290.209	1756	n601	19.5091	316.527	FALSE	1.16869	0.916851	4.44841	-35.5759	0.86	0.97
Monodon_monoceros	261	2.35871	2.20075	0.00198519	14.0387	14.0387	14.0387	14.0387	3.91202	3.91202	3.91202	3.91202	49.9998	1.25006e+06	1424	n268	42.9446	1.26313e+06	FALSE	1.16429	0.989654	4.59386	-8509.15	0.85	0.97
Equus_hemionus	223	0.869965	1.3361	0.231883	12.3684	12.3684	12.3684	12.3684	3.65842	3.65842	3.65842	3.65842	38.8	235249	1385	n229	34.4635	263234	FALSE	1.12583	0.893687	4.64933	-30004	0.82	0.97
Phoca_vitulina	84	0.864285	0.894673	0.116588	11.6527	11.6527	11.6527	11.6527	3.86283	3.86283	3.86283	3.86283	47.5999	115001	1250	n94	43.2	106192	FALSE	1.10185	1.08296	4.73275	9476.36	0.79	0.97
Heterocephalus_glaber	782	27.2456	87.9215	69.2061	3.67275	3.67275	3.67275	3.67275	3.43399	3.43399	3.43399	3.43399	31.0001	39.36	1941	n786	11.8526	274.39	FALSE	2.61546	0.143446	3.66828	-45.0272	0.99	0.96
Tolypeutes_matacus	1006	19.1461	39.6911	2.69461	7.31322	7.31322	7.31322	7.31322	3.6055	3.6055	3.6055	3.6055	36.8001	1500	2164	n1009	19.2887	2200.37	FALSE	1.90786	0.681704	4.00203	-160.061	0.98	0.96
Mellivora_capensis	119	13.0599	30.8659	13.9078	9.21034	9.21034	9.21034	9.21034	3.44362	3.44362	3.44362	3.44362	31.3001	10000	1281	n125	17.7072	4187.5	FALSE	1.76765	2.38806	3.76133	1608.39	0.98	0.96
n1015	2170	22.5191	37.8374	4.48689	8.72599	8.75263	8.01338	9.44429	3.58808	3.60857	3.26191	3.91569	36.9132	6327.31	2169	n1014	19.6455	3859.14	FALSE	1.87896	1.63956	3.63881	520.114	0.98	0.96
Hippopotamus_amphibius	253	39.0978	21.9856	21.8887	15.1373	15.1373	15.1373	15.1373	4.11415	4.11415	4.11415	4.11415	61.2002	3.75013e+06	1413	n257	37.8405	1.25821e+06	FALSE	1.61732	2.98053	3.73586	398527	0.97	0.96
Macropus_rufus	1115	4.13516	9.74631	3.82571	10.9151	10.9151	10.9151	10.9151	3.4012	3.4012	3.4012	3.4012	30.0001	55000.6	2274	n1119	21.7821	34839.3	FALSE	1.37728	1.5787	4.04126	9914.58	0.95	0.96
n625	1780	7.06862	7.0661	4.12784	9.77719	9.41096	8.14298	10.7731	3.86667	3.84038	3.38309	4.25226	46.5432	12221.6	1779	n624	35.4393	7606.21	FALSE	1.31332	1.60679	4.17646	1735.97	0.93	0.96
Pithecia_pithecia	616	4.08777	5.00893	0.475582	7.41889	7.41889	7.41889	7.41889	3.58352	3.58352	3.58352	3.58352	36	1667.18	1776	n621	28.6181	1958.35	FALSE	1.25795	0.851318	3.65112	-144.015	0.91	0.96
Alouatta_caraya	613	2.54408	3.688	0.322474	8.6264	8.6264	8.6264	8.6264	3.47816	3.47816	3.47816	3.47816	32.4001	5576.96	1772	n617	26.609	6367.42	FALSE	1.21763	0.875859	3.63071	-495.579	0.89	0.96
Bison_bison	335	1.60214	3.1432	0.0329964	13.3535	13.3535	13.3535	13.3535	3.51155	3.51155	3.51155	3.51155	33.5002	630016	1498	n342	27.9319	657303	FALSE	1.19935	0.958486	4.39914	-21557.9	0.88	0.96
n635	1790	3.23526	2.19078	31.2502	10.4439	10.7158	9.42578	11.675	4.02912	3.99214	3.63821	4.34632	54.1707	45062.2	1780	n625	46.5432	12221.6	FALSE	1.16388	3.6871	4.24062	18258.2	0.85	0.96
Saguinus_oedipus	583	0.983059	2.10417	0.0387615	6.13565	6.13565	6.13565	6.13565	3.26576	3.26576	3.26576	3.26576	26.2	462.039	1748	n593	22.579	483.765	FALSE	1.16037	0.95509	3.65209	-21.9124	0.85	0.96
Macaca_silenus	652	1.34368	1.57389	0.164515	8.97145	8.97145	8.97145	8.97145	3.68888	3.68888	3.68888	3.68888	40	7875.01	1814	n659	35.172	7163.69	FALSE	1.13727	1.0993	4.16507	613.65	0.84	0.96
n61	1217	0.31457	1.2305	0.0301799	8.13165	8.41161	8.20326	8.52127	2.977	2.98697	2.94013	3.02575	19.8255	4499	1216	n60	17.6941	4685.18	FALSE	1.12046	0.960261	3.80027	-331.958	0.82	0.96
Leopardus_pardalis	206	0.415937	1.04357	25.2338	9.38261	9.38261	9.38261	9.38261	3.33932	3.33932	3.33932	3.33932	28.1999	11880	1368	n212	25.3954	3677.84	FALSE	1.11043	3.23015	4.34851	12717.8	0.8	0.96
n279	1435	0.914215	0.69565	0.00840549	12.1716	11.9149	11.5327	12.4052	3.72241	3.84541	3.65052	4.03698	46.7779	149477	1434	n278	42.9437	152711	FALSE	1.08928	0.978827	4.01001	-3381.58	0.77	0.96
n273	1429	0.63232	0.5549	2.01577	13.07	12.5389	11.9817	13.9871	3.83337	3.84523	3.62532	4.0481	46.7694	278981	1428	n272	43.3302	200286	FALSE	1.07937	1.39292	4.32507	98965.1	0.76	0.96
n281	1437	0.922171	0.632485	0.112815	11.6792	11.6957	11.3014	12.0225	3.57724	3.95579	3.68018	4.12783	52.2369	120054	1436	n280	48.1466	129832	FALSE	1.08496	0.924687	4.25948	-10182.3	0.76	0.96
Ateles_marginatus	606	0.521685	0.405026	0.241512	8.73702	8.73702	8.73702	8.73702	3.78419	3.78419	3.78419	3.78419	44	6229.3	1769	n614	41.2207	6986.47	FALSE	1.06743	0.891625	3.84802	-1048.3	0.73	0.96
n95	1251	0.518092	0.314643	0.128123	11.6805	11.4795	11.3005	11.7333	3.85598	3.86375	3.73756	3.96121	47.6437	96712.7	1249	n93	44.981	105145	FALSE	1.0592	0.919799	3.69928	-11715.6	0.72	0.96
Globicephala_macrorhynchus	268	0.433955	0.201704	8.33416	14.604	14.604	14.604	14.604	4.14313	4.14313	4.14313	4.14313	62.9997	2.20007e+06	1432	n276	60.1644	1.12141e+06	FALSE	1.04713	1.96187	4.30412	1.63742e+06	0.68	0.96
n294	1450	1.45723	0.201967	0.108681	17.8735	18.0578	17.1327	18.615	4.64551	4.6182	4.35052	4.83512	101.312	6.95669e+07	1449	n293	96.749	6.44178e+07	FALSE	1.04716	1.07993	3.77954	4.26554e+06	0.68	0.96
n239	1395	5.63686e-05	5.63945e-05	0.00100508	10.7211	13.0764	9.88302	18.4933	3.14986	3.70213	2.40551	5.22845	40.5335	477538	1381	n225	40.5024	481037	FALSE	1.00077	0.992727	4.15546	-466014	0.49	0.96
Desmodus_rotundus	470	20.9639	61.2449	0.254893	3.50255	3.50255	3.50255	3.50255	3.37417	3.37417	3.37417	3.37417	29.2	33.2	1630	n474	13.0886	29.5091	FALSE	2.23096	1.12508	3.51883	0.806106	0.99	0.95
Perodicticus_potto	540	12.4333	21.6073	11.1913	6.98639	6.98639	6.98639	6.98639	3.47816	3.47816	3.47816	3.47816	32.4001	1081.81	1701	n546	20.1165	495.481	FALSE	1.61062	2.18335	3.48362	166.283	0.97	0.95
Potos_flavus	107	20.2355	23.9387	0.467082	8.00637	8.00637	8.00637	8.00637	3.64806	3.64806	3.64806	3.64806	38.4001	3000.01	1270	n114	23.2517	3518.89	FALSE	1.65149	0.852544	3.36751	-115.348	0.97	0.95
Cheirogaleus_medius	562	6.62422	14.1617	0.248424	5.94017	5.94017	5.94017	5.94017	3.3673	3.3673	3.3673	3.3673	29.0001	380	1723	n568	19.7162	426.883	FALSE	1.47088	0.890173	3.60715	-18.216	0.96	0.95
Sciurus_carolinensis	752	5.15943	15.4424	0.0242919	6.30152	6.30152	6.30152	6.30152	3.17805	3.17805	3.17805	3.17805	23.9999	545.4	1917	n762	16.0406	565.607	FALSE	1.4962	0.964274	3.5041	-8.89613	0.96	0.95
Rousettus_aegyptiacus	462	2.62478	8.16007	0.213865	4.89784	4.89784	4.89784	4.89784	3.13114	3.13114	3.13114	3.13114	22.9001	134	1621	n465	17.0857	120.288	FALSE	1.34031	1.11399	3.58888	8.46352	0.94	0.95
n500	1656	5.00367	7.03037	8.71654	3.15647	3.19146	2.86334	3.54797	3.51233	3.52137	3.33717	3.69971	33.8307	24.3239	1655	n499	25.7774	12.2109	FALSE	1.31242	1.99198	3.60022	5.41511	0.93	0.95
Chaetophractus_villosus	1008	3.08645	7.11284	4.25484	8.38316	8.38316	8.38316	8.38316	3.22684	3.22684	3.22684	3.22684	25.1999	4372.81	2167	n1012	19.1706	2701.84	FALSE	1.3145	1.61845	3.4319	951.123	0.93	0.95
Kobus_ellipsiprymnus	429	3.8138	6.43432	8.09473	12.2278	12.2278	12.2278	12.2278	3.4012	3.4012	3.4012	3.4012	30.0001	204393	1589	n433	23.1295	105209	FALSE	1.29705	1.94274	3.51814	50788.4	0.92	0.95
Lynx_rufus	218	2.98188	4.22304	1.11846	9.05952	9.05952	9.05952	9.05952	3.4761	3.4761	3.4761	3.4761	32.3334	8600.02	1377	n221	26.1903	11007.9	FALSE	1.23455	0.781258	3.55745	-1394.42	0.9	0.95
n611	1766	5.01814	3.52209	0.548371	8.93082	8.94965	8.58909	9.29167	3.76397	3.77522	3.58524	3.93799	43.6071	7705.19	1764	n609	35.9738	6482.1	FALSE	1.21219	1.18869	3.40755	545.994	0.89	0.95
Neophocaena_phocaenoides	258	2.4733	3.2054	6.93412	10.389	10.389	10.389	10.389	3.49651	3.49651	3.49651	3.49651	33.0001	32500.2	1422	n266	27.4655	60096.1	FALSE	1.20151	0.540803	3.51923	-17547.2	0.88	0.95
Aotus_lemurinus	577	1.96606	2.28856	0.127388	6.77308	6.77308	6.77308	6.77308	3.52046	3.52046	3.52046	3.52046	33.8	874	1739	n584	28.9436	949.932	FALSE	1.16779	0.920066	3.46347	-54.1535	0.86	0.95
Pagophilus_groenlandicus	82	2.38728	1.72708	1.15633	12.1007	12.1007	12.1007	12.1007	3.73767	3.73767	3.73767	3.73767	42	179998	1248	n92	36.7053	140042	FALSE	1.14425	1.28531	3.42685	25859.8	0.84	0.95
Brachyteles_arachnoides	604	2.59066	1.82586	2.13925	9.32099	9.32099	9.32099	9.32099	3.68888	3.68888	3.68888	3.68888	40	11170	1765	n610	34.8248	7939.38	FALSE	1.14861	1.40692	3.21531	2007.18	0.84	0.95
Ovis_canadensis	408	0.613054	1.36306	0.00472809	11.2205	11.2205	11.2205	11.2205	3.17805	3.17805	3.17805	3.17805	23.9999	74645.1	1570	n414	21.2922	75856.6	FALSE	1.12717	0.984029	3.45824	-1547.31	0.83	0.95
Trachypithecus_obscurus	639	1.10102	1.32003	0.173158	8.88846	8.88846	8.88846	8.88846	3.52342	3.52342	3.52342	3.52342	33.9002	7247.85	1802	n647	30.133	7987.16	FALSE	1.12502	0.907438	3.59022	-704.575	0.82	0.95
n681	1836	1.40341	1.27956	0.0978095	9.14126	9.13533	9.01122	9.26479	3.68363	3.61862	3.4981	3.82418	37.2861	9277.34	1835	n680	33.2027	8624.22	FALSE	1.12298	1.07573	3.44692	551.314	0.82	0.95
n673	1828	1.20551	1.09327	1.26159	9.65276	9.69587	9.41496	9.96258	3.6182	3.66256	3.45789	3.80527	38.961	16250.4	1827	n672	35.0001	12502.6	FALSE	1.11317	1.29976	3.60751	3413.41	0.81	0.95
Papio_cynocephalus	670	1.68064	0.989203	0.00833885	9.66917	9.66917	9.66917	9.66917	3.80666	3.80666	3.80666	3.80666	44.9999	15822.2	1831	n676	40.637	16163	FALSE	1.10736	0.978915	3.36537	-262.875	0.8	0.95
Papio_ursinus	671	1.68064	0.989203	0.157026	9.78298	9.78298	9.78298	9.78298	3.80666	3.80666	3.80666	3.80666	44.9999	17729.4	1831	n676	40.637	16163	FALSE	1.10736	1.09691	3.36537	1208.28	0.8	0.95
n636	1791	3.42687	1.05706	1.71132	10.9145	11.0211	10.2193	11.6721	4.17678	4.09757	3.77216	4.41237	60.1938	61150.9	1790	n635	54.1707	45062.2	FALSE	1.11119	1.35703	3.25368	8691.03	0.8	0.95
n676	1831	0.271616	0.168745	0.000531251	9.67067	9.69048	9.41818	9.95096	3.66424	3.70468	3.5313	3.84847	40.637	16163	1828	n673	38.961	16250.4	FALSE	1.04302	0.994625	3.21602	-167.612	0.67	0.95
n998	2153	30.5621	62.4005	278.476	10.5715	10.5638	6.2688	14.6509	3.29794	3.3254	2.35379	4.22969	27.8101	38707.9	2152	n997	12.3721	787.324	FALSE	2.24782	49.1639	2.79255	6859.36	0.99	0.94
Rhinolophus_hipposideros	436	13.8234	24.3219	14.192	1.52606	1.52606	1.52606	1.52606	3.38099	3.38099	3.38099	3.38099	29.3999	4.60002	1598	n442	17.7311	11.0828	FALSE	1.6581	0.415061	3.13847	-1.74362	0.98	0.94
Ictonyx_striatus	140	3.86474	31.502	6.3586	6.81344	6.81344	6.81344	6.81344	2.63906	2.63906	2.63906	2.63906	14	909.996	1304	n148	7.87395	505.147	FALSE	1.77802	1.80145	3.11618	205.936	0.98	0.94
Tachyglossus_aculeatus	2	55.7463	31.236	12.8264	8.41183	8.41183	8.41183	8.41183	3.91202	3.91202	3.91202	3.91202	49.9998	4499.99	1157	n1	28.1898	1950.56	FALSE	1.77369	2.30703	2.92112	341.456	0.98	0.94
n156	1312	21.3552	19.2405	133.046	11.4032	11.5019	10.5694	12.3066	3.56872	3.56469	3.16268	3.95298	35.3285	98903.5	1235	n79	22.5319	6697.84	FALSE	1.56794	14.7665	2.76914	19952.9	0.97	0.94
Lontra_canadensis	145	8.14698	15.8304	1.85558	9.10498	9.10498	9.10498	9.10498	3.29584	3.29584	3.29584	3.29584	27.0001	9000	1307	n151	17.9552	12368.9	FALSE	1.50375	0.727632	3.16887	-1180.29	0.96	0.94
n558	1713	11.6941	10.7744	10.8607	8.2194	8.22989	7.93487	8.51318	3.63249	3.63928	3.48304	3.77613	38.0644	3751.42	1712	n557	27.1865	1738.29	FALSE	1.40012	2.1581	3.181	588.691	0.95	0.94
n302	1458	7.698	9.42055	29.241	12.3417	12.3062	10.9603	13.6967	3.38754	3.39586	2.92127	3.85138	29.8403	221062	1457	n301	21.7834	62567.4	FALSE	1.36986	3.53319	2.90387	57125	0.94	0.94
Giraffa_camelopardalis	298	10.0867	7.48058	39.8399	13.7795	13.7795	13.7795	13.7795	3.6763	3.6763	3.6763	3.6763	39.5	964630	1458	n302	29.8403	221062	FALSE	1.32371	4.36361	3.0415	234124	0.93	0.94
n248	1404	4.36865	5.88642	0.69256	10.221	10.2121	9.75514	10.679	3.27601	3.35177	3.08695	3.58231	28.5532	27230.7	1403	n247	22.2646	33067.3	FALSE	1.28245	0.823493	3.0087	-2792.46	0.92	0.94
Antilope_cervicapra	366	3.58882	5.48281	0.16495	10.5321	10.5321	10.5321	10.5321	3.17388	3.17388	3.17388	3.17388	23.9	37500.1	1523	n367	18.7987	34108.4	FALSE	1.27136	1.09944	2.6928	1790.37	0.91	0.94
Cercopithecus_mitis	686	2.33246	1.77457	2.14973	9.10498	9.10498	9.10498	9.10498	3.63231	3.63231	3.63231	3.63231	37.8	9000	1846	n691	32.974	6391.66	FALSE	1.14636	1.40808	3.15996	1707.88	0.84	0.94
Macaca_fascicularis	658	2.74065	1.81547	1.10306	8.75818	8.75818	8.75818	8.75818	3.66356	3.66356	3.66356	3.66356	38.9999	6362.52	1819	n664	33.9677	8130.11	FALSE	1.14815	0.782587	3.03973	-1067.71	0.84	0.94
Hyaena_brunnea	161	1.23232	1.09357	0.0497252	10.6684	10.6684	10.6684	10.6684	3.46261	3.46261	3.46261	3.46261	31.9001	42976.1	1325	n169	28.6568	40798.5	FALSE	1.11318	1.05338	2.92168	1961.67	0.81	0.94
Cercopithecus_diana	680	1.41395	1.0644	0.251036	8.42288	8.42288	8.42288	8.42288	3.61899	3.61899	3.61899	3.61899	37.2999	4549.99	1841	n686	33.5558	5114.47	FALSE	1.11158	0.88963	3.14867	-474.719	0.8	0.94
n90	1246	1.57565	1.01174	0.616344	12.2337	12.2651	11.609	13.0247	3.57811	3.57747	3.32036	3.79795	35.7829	212161	1245	n89	32.2762	254842	FALSE	1.10865	0.832518	2.79363	-34002.3	0.8	0.94
Tursiops_truncatus	274	2.53111	0.91555	7.31719	12.5463	12.5463	12.5463	12.5463	3.94352	3.94352	3.94352	3.94352	51.5999	281053	1435	n279	46.7779	149477	FALSE	1.10308	1.88024	3.03093	82703	0.79	0.94
Lama_guanicoe	238	0.968922	0.858787	0.0410637	11.7559	11.7559	11.7559	11.7559	3.5175	3.5175	3.5175	3.5175	33.7001	127504	1399	n243	30.6453	121613	FALSE	1.09968	1.04844	3.10336	5984.24	0.78	0.94
Macaca_mulatta	661	0.917097	0.511817	0.0388037	9.01615	9.01615	9.01615	9.01615	3.68888	3.68888	3.68888	3.68888	40	8235.01	1821	n666	37.1707	8622.5	FALSE	1.07612	0.955061	2.95447	-404.621	0.75	0.94
n678	1833	0.99596	0.507778	1.71407	9.58103	9.60524	9.03079	10.1352	3.64448	3.63394	3.41328	3.87024	37.8617	14842.4	1832	n677	35.1942	10934.1	FALSE	1.0758	1.35744	2.67295	3916.19	0.75	0.94
Axis_porcinus	312	0.226998	0.337132	0.43897	10.669	10.669	10.669	10.669	3.13114	3.13114	3.13114	3.13114	22.9001	43001.9	1474	n318	21.5764	50196.5	FALSE	1.06135	0.856672	2.77824	-15100.6	0.72	0.94
Macaca_fuscata	659	0.449603	0.270367	0.325254	9.22175	9.22175	9.22175	9.22175	3.65066	3.65066	3.65066	3.65066	38.5001	10114.7	1822	n667	36.501	8854.05	FALSE	1.05477	1.14239	2.98133	1880.17	0.7	0.94
n270	1426	0.369624	0.186244	0.00116003	12.7633	12.0245	11.5877	12.5694	3.73315	3.74422	3.50206	3.98344	42.276	166792	1425	n269	40.4457	168131	FALSE	1.04525	0.992032	3.01058	-2203.55	0.67	0.94
Sarcophilus_harrisii	1060	7.34815	52.1097	65.6428	9.01216	9.01216	9.01216	9.01216	2.56495	2.56495	2.56495	2.56495	13	8202.22	2218	n1063	6.20143	1237.7	FALSE	2.09629	6.62699	2.50801	2569.22	0.99	0.93
n1094	2249	23.0933	26.5682	36.4519	10.1013	10.1876	9.73089	10.7136	3.36087	3.37852	3.10482	3.63598	29.3273	26571.6	2248	n1093	17.2878	6491.77	FALSE	1.69642	4.09313	2.50534	4178.48	0.98	0.93
n578	1733	29.7982	41.4402	55.6379	8.04981	7.90687	6.33277	9.38808	3.33536	3.33594	2.69762	3.9627	28.1048	2715.88	1730	n575	14.5253	476.182	FALSE	1.93489	5.70344	2.48765	410.293	0.98	0.93
Myrmecophaga_tridactyla	1015	13.6168	13.6882	35.4734	10.2932	10.2932	10.2932	10.2932	3.43399	3.43399	3.43399	3.43399	31.0001	29531.1	2172	n1017	21.2135	7353.86	FALSE	1.46133	4.01573	2.65211	6009.95	0.96	0.93
n780	1935	8.9875	13.6028	9.40978	8.84718	8.65138	7.54136	9.79019	3.13262	3.15909	2.84609	3.46382	23.5492	5718.03	1934	n779	16.1339	2794.39	FALSE	1.45961	2.04625	2.47348	975.224	0.96	0.93
Oreotragus_oreotragus	372	8.62696	11.9773	0.0123122	9.50945	9.50945	9.50945	9.50945	3.25424	3.25424	3.25424	3.25424	25.8999	13486.6	1534	n378	18.1629	13840.4	FALSE	1.42598	0.974433	2.63418	-120.478	0.95	0.93
Petrogale_concinna	1132	2.31359	6.31049	15.4251	7.24294	7.24294	7.24294	7.24294	2.83321	2.83321	2.83321	2.83321	16.9999	1398.2	2291	n1136	13.1397	3497.07	FALSE	1.29378	0.39982	2.53787	-1379.88	0.92	0.93
Ozotoceros_bezoarticus	324	3.80359	6.19586	0.074944	10.4522	10.4522	10.4522	10.4522	3.08649	3.08649	3.08649	3.08649	21.9001	34620.5	1484	n328	16.967	32477.4	FALSE	1.29075	1.06599	2.52942	1098.84	0.92	0.93
Dendrolagus_matschiei	1136	4.63792	5.21109	0.0336298	9.02322	9.02322	9.02322	9.02322	3.29213	3.29213	3.29213	3.29213	26.9001	8293.44	2294	n1139	21.2864	7945.97	FALSE	1.26372	1.04373	2.60666	161.345	0.91	0.93
Odobenus_rosmarus	91	9.93153	4.86849	33.3738	13.8576	13.8576	13.8576	13.8576	3.68888	3.68888	3.68888	3.68888	40	1.04299e+06	1254	n98	31.9011	270790	FALSE	1.25388	3.85164	2.56992	245031	0.91	0.93
Ovibos_moschatus	387	5.005	4.83219	33.5596	12.6603	12.6603	12.6603	12.6603	3.31054	3.31054	3.31054	3.31054	27.3999	314991	1550	n394	21.8705	81479	FALSE	1.25282	3.86592	2.47158	104378	0.91	0.93
n1116	2271	1.73562	4.29005	35.5349	9.54125	9.86099	9.13278	10.5031	2.86123	2.86471	2.63412	3.09606	17.544	19167.9	2270	n1115	14.1871	4767.42	FALSE	1.23662	4.0206	2.54808	10930.7	0.9	0.93
Vulpes_zerda	57	1.71976	4.70399	0.00113536	7.18321	7.18321	7.18321	7.18321	2.79117	2.79117	2.79117	2.79117	16.3001	1317.13	1221	n65	13.05	1306.82	FALSE	1.24905	1.00789	2.47832	7.86342	0.9	0.93
n1119	2274	2.87991	4.32912	6.56068	10.2779	10.4585	9.84291	11.0453	3.08376	3.08109	2.8226	3.34344	21.7821	34839.3	2273	n1118	17.5974	19161.9	FALSE	1.23781	1.81815	2.46593	9238.1	0.9	0.93
n268	1424	5.40869	2.31193	90.6607	13.8708	14.0491	13.4651	14.4711	3.76209	3.75991	3.55397	3.96268	42.9446	1.26313e+06	1421	n265	36.7449	136844	FALSE	1.16872	9.23038	2.66576	484285	0.86	0.93
n609	1764	4.02556	2.23547	2.23012	8.69111	8.7768	8.02661	9.48654	3.56872	3.58279	3.21244	3.88583	35.9738	6482.1	1763	n608	30.8606	4574.4	FALSE	1.16569	1.41704	2.54846	950.819	0.86	0.93
Eudorcas_thomsonii	357	1.19153	2.03682	0.107413	10.1266	10.1266	10.1266	10.1266	2.99573	2.99573	2.99573	2.99573	20	24999.2	1522	n366	17.2772	26986.7	FALSE	1.15759	0.926353	2.49431	-1820.76	0.85	0.93
Oryx_dammah	413	1.73624	1.59242	0.525145	12.2051	12.2051	12.2051	12.2051	3.31419	3.31419	3.31419	3.31419	27.5001	199806	1576	n420	24.1625	168704	FALSE	1.13813	1.18436	2.53301	23603.7	0.84	0.93
Zalophus_californianus	93	2.43065	1.33565	0.268946	12.1007	12.1007	12.1007	12.1007	3.57515	3.57515	3.57515	3.57515	35.7	179998	1257	n101	31.7106	203170	FALSE	1.12581	0.885945	2.55886	-14863.2	0.82	0.93
Eulemur_fulvus	559	2.51975	1.27867	0.607797	7.81803	7.81803	7.81803	7.81803	3.61092	3.61092	3.61092	3.61092	37.0001	2485.01	1720	n565	32.9496	2071.55	FALSE	1.12293	1.19959	2.55167	260.468	0.82	0.93
n666	1821	1.6019	0.852562	0.0309136	9.05352	9.06213	8.86257	9.27357	3.61073	3.61552	3.4872	3.72144	37.1707	8622.5	1820	n665	33.8132	8275.79	FALSE	1.0993	1.04189	2.65277	273.931	0.78	0.93
Myotis_myotis	493	1.68991	0.809446	0.471013	3.35166	3.35166	3.35166	3.35166	3.61362	3.61362	3.61362	3.61362	37.1001	28.5501	1656	n500	33.8307	24.3239	FALSE	1.09664	1.17375	2.51497	3.25099	0.78	0.93
Macaca_nemestrina	654	1.14908	0.553158	0.284015	8.9762	8.9762	8.9762	8.9762	3.627	3.627	3.627	3.627	37.5998	7912.51	1815	n660	34.8391	6986.95	FALSE	1.07924	1.13247	2.57545	863.428	0.76	0.93
Geomys_bursarius	832	3.37672	16.3148	0.440021	5.31689	5.31689	5.31689	5.31689	2.48491	2.48491	2.48491	2.48491	12	203.749	1993	n838	7.93085	237.871	FALSE	1.51308	0.856552	2.21442	-18.569	0.97	0.92
Plecotus_auritus	528	11.6333	8.85168	1.75214	2.10291	2.10291	2.10291	2.10291	3.4012	3.4012	3.4012	3.4012	30.0001	8.18997	1688	n532	22.1124	11.1549	FALSE	1.35671	0.734203	2.31258	-0.869291	0.94	0.92
Myotis_grisescens	497	3.59747	8.5351	1.20211	2.38324	2.38324	2.38324	2.38324	2.80336	2.80336	2.80336	2.80336	16.5	10.84	1662	n506	12.2289	8.39235	FALSE	1.34926	1.29165	2.25187	1.29046	0.94	0.92
n167	1323	11.5307	9.3137	66.1091	9.96571	9.94712	8.46836	11.012	3.34067	3.34747	3.02589	3.62138	28.4307	20892	1322	n166	20.7916	3131.51	FALSE	1.36741	6.67154	2.24964	5230.3	0.94	0.92
n557	1712	6.73779	6.5681	7.72116	7.40759	7.46066	6.58016	8.33479	3.29068	3.30272	2.89134	3.66493	27.1865	1738.29	1711	n556	20.9038	908.741	FALSE	1.30055	1.91286	2.4204	319.585	0.93	0.92
n258	1414	22.4749	5.86231	60.1103	14.7152	15.8549	11.9515	17.195	3.84759	3.88164	3.38295	4.33181	48.5037	7.68592e+06	1413	n257	37.8405	1.25821e+06	FALSE	1.28179	6.10861	2.24925	1.35584e+06	0.92	0.92
Paguma_larvata	193	5.3555	4.84678	0.10272	8.36637	8.36637	8.36637	8.36637	3.31054	3.31054	3.31054	3.31054	27.3999	4300	1354	n198	21.8633	3990.05	FALSE	1.25324	1.07768	2.39245	133.932	0.91	0.92
Lutra_lutra	147	4.34838	5.29199	1.12608	9.09028	9.09028	9.09028	9.09028	3.09104	3.09104	3.09104	3.09104	21.9999	8868.67	1309	n153	17.3774	11361.4	FALSE	1.26601	0.780594	2.21676	-1195.41	0.91	0.92
n1137	2292	1.83953	4.37633	0.8389	8.88615	8.85891	8.34017	9.42833	2.82628	2.8433	2.47697	3.20591	17.1723	7036.81	2286	n1131	13.8571	5682.35	FALSE	1.23924	1.23836	2.44432	998.648	0.9	0.92
n1117	2272	3.32393	4.27652	3.47323	10.1719	10.296	9.68058	10.8488	3.06567	3.07675	2.83207	3.31441	21.6878	29613.9	2271	n1116	17.544	19167.9	FALSE	1.2362	1.54498	2.27288	5729.64	0.9	0.92
n432	1588	2.9564	3.97876	7.0417	11.4125	11.4306	10.9121	11.8951	3.10448	3.11254	2.87026	3.33824	22.4781	92097.2	1585	n429	18.3205	49572.9	FALSE	1.22694	1.85781	2.41801	24731.8	0.89	0.92
n257	1413	6.43716	3.07356	38.3055	12.6018	14.0452	10.7632	17.0174	3.48365	3.63338	2.70581	4.43731	37.8405	1.25821e+06	1412	n256	31.6146	296737	FALSE	1.19693	4.24016	2.45388	378957	0.88	0.92
Elaphurus_davidianus	304	3.12258	2.49223	7.63225	12.1362	12.1362	12.1362	12.1362	3.31419	3.31419	3.31419	3.31419	27.5001	186503	1467	n311	23.3903	97870.5	FALSE	1.17571	1.90561	2.32578	50157.3	0.87	0.92
n339	1495	3.01611	2.75453	21.0452	12.4494	12.7252	11.5988	13.61	3.23596	3.24976	2.9415	3.54695	25.7842	336112	1489	n333	21.7493	115197	FALSE	1.18552	2.91771	2.32331	127204	0.87	0.92
n212	1368	1.66184	1.42722	0.353806	8.7459	8.21008	7.9691	8.59832	3.24241	3.23457	3.11579	3.34661	25.3954	3677.84	1366	n210	22.4677	3201.07	FALSE	1.13031	1.14894	2.27109	369.839	0.83	0.92
Rhinoceros_unicornis	233	4.85026	1.30361	0.265844	14.4273	14.4273	14.4273	14.4273	3.89182	3.89182	3.89182	3.89182	49	1.84373e+06	1393	n237	43.5866	1.63475e+06	FALSE	1.1242	1.12784	2.45802	94889.7	0.82	0.92
n221	1377	1.40927	1.22726	0.0289716	9.5488	9.30637	8.86664	9.93467	3.26262	3.26539	3.03916	3.45631	26.1903	11007.9	1376	n220	23.3781	11454.2	FALSE	1.12029	0.961039	2.36893	-375.919	0.82	0.92
Mesoplodon_europaeus	281	5.39919	1.32137	0.498785	15.5383	15.5383	15.5383	15.5383	3.8712	3.8712	3.8712	3.8712	48	5.60013e+06	1443	n287	42.6629	4.74926e+06	FALSE	1.1251	1.17916	2.29687	366181	0.82	0.92
Rusa_unicolor	309	0.869121	0.769245	17.8222	12.1281	12.1281	12.1281	12.1281	3.27412	3.27412	3.27412	3.27412	26.42	184998	1471	n315	24.1477	69057.9	FALSE	1.0941	2.67888	2.43733	124364	0.77	0.92
n89	1245	1.41785	0.713743	0.0675145	12.4304	12.4484	11.7833	13.1048	3.48211	3.47433	3.21455	3.74824	32.2762	254842	1238	n82	29.5978	270763	FALSE	1.09049	0.9412	2.24936	-13370.7	0.77	0.92
Ateles_paniscus	605	1.42164	0.36953	0.318424	9.07076	9.07076	9.07076	9.07076	3.82864	3.82864	3.82864	3.82864	45.9999	8697.23	1767	n612	43.2203	7623.95	FALSE	1.06431	1.14078	2.33128	900.157	0.73	0.92
n314	1470	0.339634	0.267535	0.0152237	11.5496	11.0597	10.7357	11.6944	3.26088	3.26497	3.10488	3.4153	26.1793	63557.5	1469	n313	24.827	65414.6	FALSE	1.05447	0.971611	2.32054	-3186.56	0.7	0.92
n637	1792	1.95988	0.243628	0.231264	10.8644	10.9089	10.3851	11.4135	4.28883	4.14818	3.83513	4.5505	63.3187	54660.7	1791	n636	60.1938	61150.9	FALSE	1.05191	0.893865	2.23208	-4636.02	0.69	0.92
n831	1986	47.0384	79.7374	378.775	9.86142	9.96307	9.29009	10.5584	3.14827	3.17313	2.86892	3.4537	23.8821	21227.9	1985	n830	9.55945	225.942	FALSE	2.49827	93.9526	2.08832	3062.19	0.99	0.91
Oryctolagus_cuniculus	703	11.2791	26.941	0.587923	7.49554	7.49554	7.49554	7.49554	2.89037	2.89037	2.89037	2.89037	18	1800	1862	n707	10.5716	1505.02	FALSE	1.70267	1.196	2.21186	87.8321	0.98	0.91
Erinaceus_europaeus	17	5.27532	16.1356	0.166292	6.65666	6.65666	6.65666	6.65666	2.63906	2.63906	2.63906	2.63906	14	777.948	1177	n21	9.27368	707.311	FALSE	1.50965	1.09987	2.0578	30.7547	0.96	0.91
n736	1891	3.32466	11.1093	142.362	7.84221	8.36901	7.86727	8.79478	2.63503	2.63081	2.3713	2.91284	13.885	4311.37	1890	n735	9.86566	266.129	FALSE	1.40741	16.2003	2.20436	2218.56	0.95	0.91
Callosciurus_prevostii	745	9.01703	11.8739	3.59663	5.99146	5.99146	5.99146	5.99146	3.04927	3.04927	3.04927	3.04927	21.0999	399.998	1908	n753	14.8196	256.926	FALSE	1.42379	1.55686	2.09147	47.6455	0.95	0.91
Corynorhinus_townsendii	530	7.99973	9.94153	0.156297	2.65676	2.65676	2.65676	2.65676	3.05243	3.05243	3.05243	3.05243	21.1667	14.25	1689	n534	15.3197	12.9939	FALSE	1.38167	1.09667	2.06727	0.444122	0.95	0.91
Coendou_prehensilis	788	10.4851	8.38504	0.124182	8.32269	8.32269	8.32269	8.32269	3.28091	3.28091	3.28091	3.28091	26.6	4116.22	1947	n792	19.7667	4469.09	FALSE	1.34569	0.921042	2.11028	-108.976	0.94	0.91
n330	1486	8.19519	6.8638	111.298	13.0781	13.1172	12.9402	13.2691	3.2515	3.25333	3.16551	3.32927	25.8764	497425	1477	n321	19.7806	42391.4	FALSE	1.30817	11.7341	2.12937	158951	0.93	0.91
n624	1779	11.0155	5.11403	19.4663	9.07078	8.93672	7.89812	10.0015	3.57596	3.56782	3.01628	4.04968	35.4393	7606.21	1733	n578	28.1048	2715.88	FALSE	1.26097	2.80065	2.20987	1473.45	0.91	0.91
Arctictis_binturong	194	6.69648	5.05312	22.5039	9.4727	9.4727	9.4727	9.4727	3.29584	3.29584	3.29584	3.29584	27.0001	12999.9	1353	n197	21.442	4295.87	FALSE	1.25922	3.02615	2.14785	3363.56	0.91	0.91
Atilax_paludinosus	179	4.63692	5.25638	3.11846	8.18873	8.18873	8.18873	8.18873	3.03495	3.03495	3.03495	3.03495	20.7999	3600.15	1338	n182	16.4425	2383.99	FALSE	1.26501	1.51014	2.02356	564.775	0.91	0.91
n1138	2293	2.44758	3.08605	0.26011	8.98729	8.97795	8.50824	9.46617	3.00184	3.02342	2.73256	3.28674	20.5615	7926.37	2292	n1137	17.1723	7036.81	FALSE	1.19736	1.12641	2.16632	568.599	0.88	0.91
n562	1717	7.15209	3.2061	0.40617	7.64332	7.65521	7.25207	8.02219	3.49974	3.50866	3.3014	3.69594	33.4035	2111.62	1714	n559	27.8009	1819.74	FALSE	1.20152	1.16039	2.09492	109.14	0.88	0.91
Canis_latrans	69	2.07291	2.20741	0.172908	9.49175	9.49175	9.49175	9.49175	3.08344	3.08344	3.08344	3.08344	21.8334	13250	1233	n77	18.7482	12024.4	FALSE	1.16456	1.10193	2.14281	851.253	0.85	0.91
n326	1482	1.61007	1.6714	5.75793	11.1837	11.2708	10.9054	11.5607	3.05804	3.07755	2.93569	3.20491	21.7052	78495.8	1481	n325	19.0105	44837.5	FALSE	1.14175	1.75067	2.12366	26525.9	0.84	0.91
Addax_nasomaculatus	417	2.61998	1.56607	3.69858	11.4729	11.4729	11.4729	11.4729	3.3322	3.3322	3.3322	3.3322	27.9999	96076.5	1575	n419	24.6281	150512	FALSE	1.13691	0.63833	2.08307	-33630.7	0.83	0.91
Eulemur_macaco	560	3.49024	1.27283	0.452067	7.81215	7.81215	7.81215	7.81215	3.62434	3.62434	3.62434	3.62434	37.5	2470.44	1717	n562	33.4035	2111.62	FALSE	1.12264	1.16993	2.19272	192.064	0.82	0.91
n203	1359	1.75584	1.27658	62.315	11.1681	11.5315	10.7554	12.1155	3.25617	3.26663	3.0672	3.44012	26.2228	101875	1358	n202	23.3543	16137.6	FALSE	1.12283	6.31287	2.16481	64703.3	0.82	0.91
Leontocebus_fuscicollis	587	1.35149	1.0375	0.09212	6.12359	6.12359	6.12359	6.12359	3.21487	3.21487	3.21487	3.21487	24.9001	456.501	1749	n594	22.4307	490.017	FALSE	1.11009	0.931602	2.12412	-28.8304	0.8	0.91
n659	1814	1.69481	0.599195	0.0780005	8.81911	8.87678	8.55788	9.16648	3.55651	3.56025	3.40662	3.69797	35.172	7163.69	1813	n658	32.4883	7646.17	FALSE	1.0826	0.936899	2.06145	-370.613	0.76	0.91
Lagenorhynchus_obliquidens	277	1.27342	0.239602	0.494558	11.6055	11.6055	11.6055	11.6055	3.82864	3.82864	3.82864	3.82864	45.9999	109699	1438	n282	43.7482	93087.9	FALSE	1.05147	1.17845	1.99543	14720.6	0.69	0.91
Pusa_caspica	88	1.23794	0.214652	0.216469	11.3621	11.3621	11.3621	11.3621	3.91202	3.91202	3.91202	3.91202	49.9998	85999.8	1253	n97	47.6799	95865.4	FALSE	1.04866	0.897089	2.08511	-8866.92	0.68	0.91
n631	1786	0.185842	0.0342828	4.78719e-05	8.7739	8.7483	8.4746	9.02876	3.85266	3.85051	3.68371	4.0087	47.017	6299.97	1785	n630	46.1331	6310.18	FALSE	1.01916	0.998381	2.05052	-23.6937	0.57	0.91
Orycteropus_afer	1003	77.8099	73.5034	344.672	11.0021	11.0021	11.0021	11.0021	3.39451	3.39451	3.39451	3.39451	29.8	60000	2152	n997	12.3721	787.324	FALSE	2.40866	76.2075	1.97574	6712.7	0.99	0.9
n1093	2248	20.9984	47.795	149.481	8.36622	8.77829	6.35889	10.7555	2.82163	2.85	2.05968	3.70471	17.2878	6491.77	2247	n1092	8.50913	374.08	FALSE	2.03167	17.3539	1.91573	1335.04	0.99	0.9
n1017	2172	19.281	26.3344	34.3159	8.94756	8.90298	7.19231	10.3829	2.96324	3.05464	2.34736	3.63803	21.2135	7353.86	2171	n1016	12.5342	1873.62	FALSE	1.69245	3.92494	1.97662	1248.06	0.98	0.9
Daubentonia_madagascariensis	550	38.6393	19.043	23.4929	7.91256	7.91256	7.91256	7.91256	3.47507	3.47507	3.47507	3.47507	32.3001	2731.37	1709	n554	20.6482	881.125	FALSE	1.5643	3.09987	1.87448	297.657	0.97	0.9
Rousettus_lanosus	463	12.3616	17.6054	0.0473097	4.65186	4.65186	4.65186	4.65186	2.92852	2.92852	2.92852	2.92852	18.6999	104.78	1622	n466	12.1617	110.237	FALSE	1.53761	0.950497	1.85962	-1.55209	0.97	0.9
n1102	2257	6.90706	12.1521	1.22253	7.92084	7.93853	7.48586	8.36335	2.7308	2.75327	2.51092	2.9589	15.6939	2803.24	2256	n1101	10.9774	2165.59	FALSE	1.42965	1.29444	1.7946	242.622	0.96	0.9
Taxidea_taxus	116	15.154	9.7588	5.09014	8.9872	8.9872	8.9872	8.9872	3.2581	3.2581	3.2581	3.2581	26.0001	8000.03	1278	n122	18.8741	4724.8	FALSE	1.37755	1.6932	1.83055	841.352	0.95	0.9
Aepyceros_melampus	432	11.5746	8.86939	2.60037	10.8703	10.8703	10.8703	10.8703	3.24259	3.24259	3.24259	3.24259	25.5999	52591	1591	n435	18.8633	36094.7	FALSE	1.35713	1.45703	1.9801	4848.8	0.94	0.9
Marmota_marmota	724	3.65982	4.69638	0.0977291	8.30873	8.30873	8.30873	8.30873	2.89037	2.89037	2.89037	2.89037	18	4059.15	1892	n737	14.4136	4366.43	FALSE	1.24882	0.929629	1.87469	-160.617	0.9	0.9
Nycticebus_coucang	543	4.73305	2.90196	4.2423	6.82931	6.82931	6.82931	6.82931	3.27714	3.27714	3.27714	3.27714	26.4999	924.553	1704	n549	22.2528	571.657	FALSE	1.19085	1.61732	1.95216	162.209	0.88	0.9
Syncerus_caffer	340	5.02394	1.67531	9.23021	13.4588	13.4588	13.4588	13.4588	3.49043	3.49043	3.49043	3.49043	32.8	699975	1501	n345	28.7233	344414	FALSE	1.14193	2.03236	1.81881	158632	0.84	0.9
Semnopithecus_entellus	643	2.75748	1.14057	1.9868	9.51167	9.51167	9.51167	9.51167	3.3673	3.3673	3.3673	3.3673	29.0001	13516.5	1804	n649	25.992	9726.99	FALSE	1.11573	1.38959	1.81148	2282.09	0.81	0.9
Pongo_pygmaeus	631	9.16126	0.993378	2.35498	11.074	11.074	11.074	11.074	4.09434	4.09434	4.09434	4.09434	59.9997	64472.9	1790	n635	54.1707	45062.2	FALSE	1.1076	1.43075	1.92584	6413.01	0.8	0.9
Arctocephalus_pusillus	95	2.88847	0.996491	0.025331	12.0923	12.0923	12.0923	12.0923	3.46886	3.46886	3.46886	3.46886	32.1001	178492	1258	n102	28.9772	171991	FALSE	1.10777	1.0378	1.83749	3824.97	0.8	0.9
n338	1494	1.36437	1.01793	0.126442	11.9239	11.4287	11.0993	12.4135	3.07086	3.08351	2.9717	3.1935	21.8349	91922.4	1493	n337	19.689	84592.4	FALSE	1.10899	1.08665	1.83715	6275.33	0.8	0.9
Choloepus_hoffmanni	1013	4.96035	1.04866	0.00277229	8.74034	8.74034	8.74034	8.74034	3.71357	3.71357	3.71357	3.71357	40.9999	6250.02	2170	n1015	36.9132	6327.31	FALSE	1.11071	0.987785	1.83491	-34.7015	0.8	0.9
n284	1440	5.32704	0.900772	0.0940939	15.1594	15.647	14.8006	16.402	3.88362	3.87261	3.51651	4.23002	48.0677	6.24318e+06	1417	n261	43.6106	6.70658e+06	FALSE	1.1022	0.930903	1.93112	-200778	0.79	0.9
Panthera_leo	200	1.80824	0.683502	7.09296	12.0725	12.0725	12.0725	12.0725	3.4012	3.4012	3.4012	3.4012	30.0001	174993	1361	n205	27.5618	93976.5	FALSE	1.08847	1.86209	1.81326	60248.2	0.77	0.9
Felis_chaus	212	0.585481	0.553738	29.2583	9.21034	9.21034	9.21034	9.21034	2.99573	2.99573	2.99573	2.99573	20	10000	1371	n215	18.5307	2829.26	FALSE	1.07929	3.53449	1.92015	9371.46	0.76	0.9
Macaca_maura	655	1.36533	0.422972	0.151924	8.8943	8.8943	8.8943	8.8943	3.49651	3.49651	3.49651	3.49651	33.0001	7290.3	1817	n662	30.8714	7984.68	FALSE	1.06895	0.913036	1.82177	-594.263	0.73	0.9
n101	1257	0.817184	0.300794	0.230441	12.2741	12.2218	11.7479	12.6776	3.44284	3.45665	3.26128	3.65077	31.7106	203170	1256	n100	29.9764	181625	FALSE	1.05785	1.11862	1.91838	23833.7	0.71	0.9
Cercopithecus_mona	683	0.582184	0.213343	0.250285	8.41183	8.41183	8.41183	8.41183	3.4012	3.4012	3.4012	3.4012	30.0001	4499.99	1843	n688	28.6124	4004	FALSE	1.0485	1.12387	1.8187	650.037	0.68	0.9
Alces_alces	327	0.34431	0.171885	0.100643	13.0431	13.0431	13.0431	13.0431	3.29584	3.29584	3.29584	3.29584	27.0001	461898	1486	n330	25.8764	497425	FALSE	1.04343	0.928579	1.91506	-60545.2	0.67	0.9
Petauroides_volans	1148	11.5237	25.5851	1.90091	7.20786	7.20786	7.20786	7.20786	2.70805	2.70805	2.70805	2.70805	15	1350	2305	n1150	8.92994	978.519	FALSE	1.67974	1.37964	1.78812	109.431	0.98	0.89
Mesocricetus_auratus	971	5.63309	25.9589	1.68158	4.65396	4.65396	4.65396	4.65396	2.30259	2.30259	2.30259	2.30259	10	105	2130	n975	5.93092	142.115	FALSE	1.68609	0.738835	1.71446	-15.638	0.98	0.89
Phalanger_gymnotis	1104	7.12917	7.67279	0.0176099	7.86245	7.86245	7.86245	7.86245	2.93916	2.93916	2.93916	2.93916	18.9	2597.88	2259	n1104	14.227	2518.63	FALSE	1.32846	1.03146	1.75015	29.6805	0.93	0.89
n81	1237	12.4832	5.57431	233.5	11.7745	12.3168	10.8758	13.6235	3.3594	3.34994	2.87671	3.77764	28.501	223418	1236	n80	22.3729	6311.13	FALSE	1.27391	35.4006	1.73446	61448.4	0.92	0.89
n494 (Myotis ancestor)	1650	5.53358	5.29805	0.14612	2.31322	2.28097	1.68392	2.95713	2.9281	2.97435	2.59652	3.30295	19.5769	9.78617	1649	n493	15.4613	10.6994	FALSE	1.26619	0.914644	1.74956	-0.388231	0.91	0.89
Dasyprocta_fuliginosa	792	2.38336	2.58217	0.820675	8.16052	8.16052	8.16052	8.16052	2.89037	2.89037	2.89037	2.89037	18	3500.01	1954	n799	15.2656	2832.94	FALSE	1.17912	1.23547	1.7712	432.09	0.87	0.89
Chinchilla_lanigera	808	2.20115	2.55654	0.0001005	6.46537	6.46537	6.46537	6.46537	2.84491	2.84491	2.84491	2.84491	17.2	642.502	1967	n812	14.5992	641	FALSE	1.17814	1.00234	1.75298	1.01218	0.87	0.89
n60	1216	2.58667	2.81572	1.31434	8.29323	8.45216	8.22708	8.63337	2.88833	2.87323	2.74056	3.01185	17.6941	4685.18	1215	n59	14.8973	3585.17	FALSE	1.18774	1.30682	1.73895	683.957	0.87	0.89
Pteropus_poliocephalus	446	4.487	2.73514	1.65375	6.55504	6.55504	6.55504	6.55504	3.16125	3.16125	3.16125	3.16125	23.6001	702.777	1609	n453	19.9189	520.542	FALSE	1.18481	1.35009	1.73783	86.031	0.87	0.89
Paradoxurus_hermaphroditus	192	4.12639	2.40025	0.411539	8.07091	8.07091	8.07091	8.07091	3.19867	3.19867	3.19867	3.19867	24.4999	3200.01	1355	n199	20.9013	3716.92	FALSE	1.17217	0.860932	1.77156	-254.464	0.86	0.89
Glaucomys_volans	763	2.36463	2.22527	3.67916	4.27528	4.27528	4.27528	4.27528	2.94444	2.94444	2.94444	2.94444	19	71.9003	1924	n769	16.3053	112.505	FALSE	1.16527	0.639084	1.7524	-26.4057	0.86	0.89
n652	1807	7.54374	2.22193	0.0214992	9.14386	9.14271	8.80914	9.4745	3.53073	3.53524	3.36502	3.7146	34.3032	9346.06	1795	n640	29.4413	9031.65	FALSE	1.16514	1.03481	1.77016	114.474	0.85	0.89
n244	1400	6.33757	1.33993	10.861	12.9609	13.0729	12.5018	13.5973	3.65331	3.65956	3.42255	3.90442	38.8442	475870	1396	n240	34.4969	220510	FALSE	1.12602	2.15804	1.72688	101436	0.83	0.89
n188	1344	2.24318	1.33835	0.263178	7.53822	7.5929	7.2578	7.90489	3.11411	3.13347	2.83189	3.45569	22.9535	1984.06	1343	n187	20.386	1760.14	FALSE	1.12594	1.12722	1.71424	149.504	0.82	0.89
n238	1394	8.20248	1.19303	0.364641	14.1937	14.2375	13.5301	14.9414	3.85747	3.86268	3.54357	4.17042	47.5927	1.52499e+06	1391	n235	42.55	1.32457e+06	FALSE	1.11851	1.15131	1.76073	69979.2	0.81	0.89
n345	1501	2.83879	1.10851	0.0109722	12.6721	12.7496	11.9282	13.5139	3.35485	3.35771	3.09059	3.64206	28.7233	344414	1495	n339	25.7842	336112	FALSE	1.11399	1.0247	1.74446	4927.39	0.81	0.89
Pecari_tajacu	243	2.7716	0.91751	1.1793	9.95862	9.95862	9.95862	9.95862	3.44999	3.44999	3.44999	3.44999	31.5001	21133.6	1404	n248	28.5532	27230.7	FALSE	1.10321	0.776095	1.77008	-3662.32	0.79	0.89
Ovis_aries	409	1.57785	0.988815	0.240208	11.2898	11.2898	11.2898	11.2898	3.12676	3.12676	3.12676	3.12676	22.8	80001.4	1571	n415	20.5899	89697.7	FALSE	1.10734	0.891901	1.75946	-7719.15	0.79	0.89
Muntiacus_reevesi	300	1.62679	0.960891	0.346101	9.79813	9.79813	9.79813	9.79813	3.14415	3.14415	3.14415	3.14415	23.1999	18000.1	1463	n307	20.9815	20649.6	FALSE	1.10573	0.871691	1.73935	-2077.31	0.79	0.89
n384	1540	1.05387	0.818509	16.3367	10.7265	10.9367	10.3731	11.3312	2.65808	2.98773	2.80135	3.15842	19.8406	56201.6	1539	n383	18.083	21878.5	FALSE	1.0972	2.5688	1.71212	33434.3	0.78	0.89
Nanger_dama	355	0.775844	0.660319	0.887132	11.1982	11.1982	11.1982	11.1982	2.96011	2.96011	2.96011	2.96011	19.3001	72998.9	1520	n364	17.7572	58594.7	FALSE	1.08689	1.24583	1.75168	16353.2	0.77	0.89
Eulemur_mongoz	557	2.02219	0.497063	0.286142	7.47937	7.47937	7.47937	7.47937	3.58906	3.58906	3.58906	3.58906	36.2	1771.12	1719	n564	33.6755	2006.67	FALSE	1.07497	0.88262	1.77531	-165.637	0.75	0.89
n91	1247	0.638718	0.145452	1.84498	12.0596	11.9481	11.3609	12.5582	3.6202	3.61657	3.39346	3.83832	37.2097	154523	1246	n90	35.7829	212161	FALSE	1.03987	0.728331	1.78532	-72119.2	0.66	0.89
n792	1947	25.2904	29.2344	25.7002	8.39753	8.40494	7.41817	9.44829	2.96594	2.984	2.48282	3.51591	19.7667	4469.09	1946	n791	11.3545	1368.72	FALSE	1.74088	3.26516	1.67277	616.504	0.98	0.88
Tadarida_brasiliensis	487	13.5506	25.0224	0.901352	2.53449	2.53449	2.53449	2.53449	2.70805	2.70805	2.70805	2.70805	15	12.61	1646	n490	8.98135	15.7383	FALSE	1.67013	0.801228	1.63501	-0.849837	0.98	0.88
Echinops_telfairi	987	7.33383	6.35909	0.730575	5.19296	5.19296	5.19296	5.19296	2.94444	2.94444	2.94444	2.94444	19	180.001	2148	n993	14.6711	219.745	FALSE	1.29506	0.819132	1.5985	-14.6763	0.92	0.88
Eira_barbara	120	9.04803	5.53891	2.04372	8.41183	8.41183	8.41183	8.41183	3.10459	3.10459	3.10459	3.10459	22.3001	4499.99	1283	n127	17.5187	3223.23	FALSE	1.27293	1.39611	1.58955	424.454	0.92	0.88
n532	1688	8.38046	5.28325	0.137378	2.39663	2.41188	1.63216	3.27221	2.69319	3.09614	2.5374	3.52641	22.1124	11.1549	1687	n531	17.4696	12.1629	FALSE	1.26577	0.917126	1.60381	-0.348192	0.91	0.88
Euphractus_sexcinctus	1010	3.97236	2.57669	5.95439	8.48673	8.48673	8.48673	8.48673	3.09558	3.09558	3.09558	3.09558	22.1001	4849.98	2166	n1011	18.7462	2743.97	FALSE	1.17891	1.76751	1.68276	1056.66	0.87	0.88
n811	1966	3.49268	2.86025	1.04565	7.18243	7.19257	6.822	7.55854	2.91847	2.93619	2.75003	3.1172	18.8439	1329.52	1965	n810	15.8437	1047.21	FALSE	1.18937	1.26958	1.60538	151.059	0.87	0.88
Macropus_giganteus	1113	3.76666	1.92144	4.84345	10.8097	10.8097	10.8097	10.8097	3.21888	3.21888	3.21888	3.21888	25.0001	49498.6	2272	n1117	21.6878	29613.9	FALSE	1.15273	1.67146	1.70668	10245.7	0.85	0.88
n197	1353	2.25536	1.36011	0.524183	8.44388	8.36541	7.78182	8.92424	2.96386	3.06535	2.7248	3.35934	21.442	4295.87	1352	n196	19.0253	3627.94	FALSE	1.12702	1.18411	1.60919	444.76	0.83	0.88
Callorhinus_ursinus	92	4.7986	1.1713	0.390435	12.0167	12.0167	12.0167	12.0167	3.55535	3.55535	3.55535	3.55535	35.0001	165496	1255	n99	31.3239	191473	FALSE	1.11736	0.864331	1.6782	-11858.5	0.81	0.88
Cephalophus_silvicultor	376	1.52492	0.808482	0.0959427	11.035	11.035	11.035	11.035	3.11352	3.11352	3.11352	3.11352	22.5001	62006.8	1541	n385	20.5186	57682	FALSE	1.09657	1.07498	1.60465	3502.27	0.78	0.88
Capricornis_crispus	392	1.63071	0.746744	0.20332	11.2898	11.2898	11.2898	11.2898	3.17805	3.17805	3.17805	3.17805	23.9999	80001.4	1554	n398	21.9648	88885.1	FALSE	1.09265	0.900054	1.59369	-6956.71	0.77	0.88
Equus_quagga	225	3.10343	0.615995	0.239788	12.8992	12.8992	12.8992	12.8992	3.63759	3.63759	3.63759	3.63759	38.0001	399992	1387	n231	35.0621	356789	FALSE	1.0838	1.12109	1.66779	24524.1	0.76	0.88
Cercopithecus_ascanius	687	1.65604	0.44202	0.00934972	8.21744	8.21744	8.21744	8.21744	3.44042	3.44042	3.44042	3.44042	31.2001	3705.01	1849	n694	29.144	3789.58	FALSE	1.07055	0.977683	1.5977	-65.7196	0.74	0.88
Alouatta_palliata	612	0.916585	0.409258	0.00280623	8.85367	8.85367	8.85367	8.85367	3.21888	3.21888	3.21888	3.21888	25.0001	7000.03	1773	n618	23.413	6914.04	FALSE	1.06779	1.01244	1.65779	89.8154	0.73	0.88
Myotis_evotis	509	0.740273	0.398412	0.0146789	2.00148	2.00148	2.00148	2.00148	3.09104	3.09104	3.09104	3.09104	21.9999	7.4	1671	n515	20.6212	7.61226	FALSE	1.06686	0.972116	1.60246	-0.246701	0.73	0.88
n313	1469	0.655088	0.295787	0.000143897	11.5098	11.0885	10.7578	11.7318	3.21479	3.21193	3.04283	3.36835	24.827	65414.6	1468	n312	23.4803	65231.6	FALSE	1.05735	1.0028	1.66387	225.982	0.71	0.88
Genetta_genetta	182	1.26274	0.296742	0.0149082	7.53193	7.53193	7.53193	7.53193	3.52636	3.52636	3.52636	3.52636	34	1866.7	1346	n190	32.1531	1920.67	FALSE	1.05744	0.971902	1.64351	-48.025	0.71	0.88
Genetta_cristata	183	1.26274	0.296742	0.0169176	7.53007	7.53007	7.53007	7.53007	3.52636	3.52636	3.52636	3.52636	34	1863.24	1346	n190	32.1531	1920.67	FALSE	1.05744	0.970096	1.64351	-51.1119	0.71	0.88
Connochaetes_taurinus	418	0.600099	0.273368	0.284266	12.1991	12.1991	12.1991	12.1991	3.19048	3.19048	3.19048	3.19048	24.3001	198610	1580	n424	23.0317	175378	FALSE	1.05507	1.13247	1.63739	29990.1	0.71	0.88
Cebus_olivaceus	602	2.11885	0.259326	0.147153	7.93295	7.93295	7.93295	7.93295	3.85015	3.85015	3.85015	3.85015	47.0001	2787.64	1762	n607	44.6087	2548.88	FALSE	1.05361	1.09367	1.64284	164.023	0.7	0.88
n615	1770	1.27679	0.177346	0.0407863	8.99161	8.99679	8.68962	9.23894	3.81439	3.81839	3.66482	3.93771	45.5308	8077.11	1766	n611	43.6071	7705.19	FALSE	1.04412	1.04827	1.7025	329.147	0.67	0.88
n280	1436	0.731743	0.0790852	0.364124	11.8941	11.774	11.3683	12.1129	3.68969	3.87425	3.69697	4.04809	48.1466	129832	1435	n279	46.7779	149477	FALSE	1.02926	0.868576	1.60005	-22965.2	0.62	0.88
Ondatra_zibethicus	945	16.8088	82.1194	191.033	7.21671	7.21671	7.21671	7.21671	2.30259	2.30259	2.30259	2.30259	10	1362	2105	n950	3.94883	54.0846	FALSE	2.53241	25.1828	1.47596	319.015	0.99	0.87
n993	2148	17.0574	31.0754	0.824639	5.43644	5.39247	4.50624	6.13344	2.66441	2.68588	2.27275	3.03454	14.6711	219.745	2147	n992	8.2837	271.63	FALSE	1.77108	0.808989	1.54656	-12.5626	0.98	0.87
Miniopterus_schreibersii	488	36.2518	26.222	0.418051	2.56495	2.56495	2.56495	2.56495	3.09104	3.09104	3.09104	3.09104	21.9999	13	1647	n491	13.0134	15.1178	FALSE	1.69056	0.859916	1.49255	-0.35173	0.98	0.87
Myocastor_coypus	817	12.6912	30.9386	130.408	8.96827	8.96827	8.96827	8.96827	2.48491	2.48491	2.48491	2.48491	12	7850.01	1977	n822	6.78409	546.061	FALSE	1.76885	14.3757	1.46414	2050.25	0.98	0.87
Phyllostomus_hastatus	473	14.9939	16.149	7.91389	4.51568	4.51568	4.51568	4.51568	2.89037	2.89037	2.89037	2.89037	18	91.4397	1634	n478	11.9212	47.4198	FALSE	1.50991	1.9283	1.56985	11.3682	0.97	0.87
Plagiodontia_aedium	810	10.8029	12.6604	0.242101	7.14587	7.14587	7.14587	7.14587	2.76632	2.76632	2.76632	2.76632	15.9	1268.85	1971	n816	11.0396	1131.18	FALSE	1.44027	1.12171	1.47877	41.8863	0.96	0.87
Tamias_dorsalis	719	4.27829	8.04929	0.0134944	4.15356	4.15356	4.15356	4.15356	2.5337	2.5337	2.5337	2.5337	12.6	63.6602	1884	n729	9.41967	65.4097	FALSE	1.33763	0.973254	1.5376	-0.84579	0.94	0.87
Macroderma_gigas	434	15.497	8.40425	11.9233	5.01064	5.01064	5.01064	5.01064	3.11795	3.11795	3.11795	3.11795	22.6	150.001	1595	n439	16.7886	66.9971	FALSE	1.34615	2.23891	1.47624	21.085	0.94	0.87
Octodon_degus	823	5.07428	6.9091	2.12037	5.45959	5.45959	5.45959	5.45959	2.63906	2.63906	2.63906	2.63906	14	235.001	1982	n827	10.6926	167.285	FALSE	1.30932	1.40479	1.46827	30.061	0.93	0.87
Gerbillus_pyramidum	904	1.15577	5.15403	0.161196	3.75654	3.75654	3.75654	3.75654	2.10413	2.10413	2.10413	2.10413	8.19997	42.8001	2066	n911	6.49706	47.0048	FALSE	1.2621	0.910547	1.584	-3.91113	0.91	0.87
Myotis_mystacinus	496	11.5257	5.13942	4.49615	1.66771	1.66771	1.66771	1.66771	3.17805	3.17805	3.17805	3.17805	23.9999	5.30002	1657	n501	19.0221	8.69415	FALSE	1.26169	0.609607	1.46625	-0.999758	0.91	0.87
Herpestes_ichneumon	172	5.00757	3.43804	0.853758	7.99969	7.99969	7.99969	7.99969	2.99573	2.99573	2.99573	2.99573	20	2980.03	1335	n179	16.5372	2401.91	FALSE	1.20939	1.24069	1.54744	258.349	0.89	0.87
Dasyprocta_leporina	795	3.56595	2.75809	0.324716	8.09102	8.09102	8.09102	8.09102	2.8792	2.8792	2.8792	2.8792	17.8	3265.02	1952	n797	15.0131	2858.38	FALSE	1.18564	1.14226	1.47586	215.337	0.87	0.87
n514	1670	2.21774	1.05576	0.0154998	2.12434	2.13178	1.76771	2.48891	3.17353	3.08092	2.8484	3.36465	21.7784	8.42986	1669	n513	19.6006	8.18841	FALSE	1.11111	1.02949	1.46241	0.162131	0.8	0.87
Capra_ibex	406	1.62388	0.834291	0.949944	11.3206	11.3206	11.3206	11.3206	3.10459	3.10459	3.10459	3.10459	22.3001	82503.8	1568	n412	20.3063	65716.2	FALSE	1.09819	1.25546	1.5646	13173.9	0.78	0.87
n691	1846	2.42761	0.540322	0.815947	8.75899	8.76275	8.33802	9.15912	3.48156	3.49572	3.28338	3.68651	32.974	6391.66	1845	n690	30.5801	5176.58	FALSE	1.07828	1.23473	1.53645	779.86	0.75	0.87
n604	1759	2.21133	0.543553	0.0499644	7.20677	7.17128	6.40594	7.9977	3.41829	3.40604	3.04791	3.77792	30.1456	1301.51	1740	n585	27.9506	1235.34	FALSE	1.07853	1.05357	1.47607	44.4983	0.75	0.87
Gazella_cuvieri	360	0.543757	0.384742	14.8501	9.76996	9.76996	9.76996	9.76996	2.8848	2.8848	2.8848	2.8848	17.9	17500.1	1526	n370	16.797	43019.1	FALSE	1.06567	0.406797	1.49579	-34606.9	0.73	0.87
Naemorhedus_caudatus	389	0.627931	0.339231	0.194342	10.2036	10.2036	10.2036	10.2036	3.01062	3.01062	3.01062	3.01062	20.3	27000.2	1553	n397	19.1232	29926.5	FALSE	1.06154	0.902217	1.4851	-3692.86	0.72	0.87
Myotis_californicus	512	0.266659	0.272247	0.35641	1.47933	1.47933	1.47933	1.47933	2.70805	2.70805	2.70805	2.70805	15	4.39	1672	n516	14.2186	5.04642	FALSE	1.05496	0.869924	1.51322	-1.27117	0.7	0.87
Papio_papio	667	1.5057	0.235892	0.0608631	9.79957	9.79957	9.79957	9.79957	3.68888	3.68888	3.68888	3.68888	40	18026	1829	n674	38.0568	17017.2	FALSE	1.05106	1.05928	1.58362	822.113	0.69	0.87
n347	1503	0.966924	0.231883	0.181346	12.32	12.3353	12.0769	12.5895	3.45893	3.44935	3.30285	3.5765	31.4799	227590	1502	n346	29.9632	251375	FALSE	1.05062	0.90538	1.54245	-24188.3	0.69	0.87
Macaca_assamensis	664	1.14637	0.243628	0.00439538	9.11603	9.11603	9.11603	9.11603	3.44681	3.44681	3.44681	3.44681	31.4001	9100	1824	n669	29.8505	9241.97	FALSE	1.05191	0.984639	1.44731	-132.592	0.69	0.87
n1	1157	123.462	56.9334	26.4768	7.62943	7.57587	4.86219	10.346	3.32754	3.33896	2.12822	4.6068	28.1898	1950.56	1156	n0	13.0044	586.874	FALSE	2.16771	3.32364	1.36665	122.729	0.99	0.86
n816	1971	6.85807	15.9704	6.85638	7.16093	7.03102	6.1882	8.06913	2.28808	2.40149	1.93187	2.85199	11.0396	1131.18	1970	n815	7.32813	613.893	FALSE	1.50647	1.84264	1.41725	197.53	0.96	0.86
Ochotona_hyperborea	711	4.7042	13.2867	0.200797	4.78749	4.78749	4.78749	4.78749	2.24071	2.24071	2.24071	2.24071	9.4	120	1870	n715	6.4686	133.23	FALSE	1.45317	0.900694	1.35155	-6.1001	0.96	0.86
Artibeus_jamaicensis	477	14.7097	9.71741	2.97645	3.77574	3.77574	3.77574	3.77574	2.95491	2.95491	2.95491	2.95491	19.2	43.6298	1637	n481	13.9472	29.1671	FALSE	1.37662	1.49586	1.36958	3.77093	0.95	0.86
n462	1618	18.5433	10.792	2.78967	5.66883	5.68325	5.10042	6.25348	3.00545	3.01857	2.70347	3.28617	20.462	293.903	1606	n450	14.6103	199.019	FALSE	1.40051	1.47676	1.35889	22.0343	0.95	0.86
Geocapromys_brownii	812	3.09884	4.1379	1.65287	7.31322	7.31322	7.31322	7.31322	2.60269	2.60269	2.60269	2.60269	13.5	1500	1973	n818	10.9586	1111.13	FALSE	1.23192	1.34998	1.44372	220.906	0.9	0.86
Petaurista_alborufus	761	7.03251	3.44401	0.624748	7.43838	7.43838	7.43838	7.43838	3.06339	3.06339	3.06339	3.06339	21.4	1699.99	1923	n768	17.6918	1413.59	FALSE	1.2096	1.2026	1.39833	107.999	0.89	0.86
Myotis_daubentonii	491	9.00228	2.48454	1.21709	2.14007	2.14007	2.14007	2.14007	3.3322	3.3322	3.3322	3.3322	27.9999	8.50003	1654	n498	23.8213	10.9965	FALSE	1.17541	0.772974	1.39268	-0.832061	0.86	0.86
n150	1306	1.86746	1.35647	108.865	8.50796	9.44541	8.23614	10.2262	2.81368	2.83186	2.51776	3.13084	16.977	12650	1300	n144	15.066	1107.63	FALSE	1.12684	11.4207	1.39842	8446.33	0.83	0.86
Kobus_leche	431	3.33406	1.12283	0.00645265	11.4595	11.4595	11.4595	11.4595	3.23475	3.23475	3.23475	3.23475	25.4	94797.7	1590	n434	22.7849	93041.4	FALSE	1.11477	1.01888	1.43218	961.83	0.81	0.86
Galidia_elegans	165	3.77457	1.1957	0.132828	6.69703	6.69703	6.69703	6.69703	3.2581	3.2581	3.2581	3.2581	26.0001	809.997	1329	n173	23.2424	881.919	FALSE	1.11865	0.918448	1.4194	-37.0194	0.81	0.86
n98	1254	6.45973	1.2081	0.678725	12.4008	12.5091	11.5091	13.7214	3.46449	3.46264	3.08342	3.85216	31.9011	270790	1237	n81	28.501	223418	FALSE	1.1193	1.21203	1.33776	18638.7	0.81	0.86
Gazella_subgutturosa	361	1.72312	0.902346	0.783423	10.7893	10.7893	10.7893	10.7893	2.99573	2.99573	2.99573	2.99573	20	48499.1	1525	n369	18.1438	39446.5	FALSE	1.1023	1.22949	1.41401	6896.29	0.79	0.86
n383	1539	1.38164	0.876775	0.906484	10.332	9.99326	9.47151	10.8948	2.65967	2.89497	2.67608	3.09706	18.083	21878.5	1538	n382	16.4276	17518.6	FALSE	1.10077	1.24887	1.40834	3709.17	0.79	0.86
n392	1548	1.90871	0.828155	14.9861	11.1159	11.3556	10.4633	12.0787	3.0131	3.02903	2.79418	3.27106	20.6772	85442.6	1532	n376	18.8351	34613.5	FALSE	1.0978	2.46847	1.33335	36791	0.78	0.86
Hystrix_cristata	778	2.52277	0.69622	0.0211053	9.90349	9.90349	9.90349	9.90349	3.3322	3.3322	3.3322	3.3322	27.9999	20000	1938	n783	25.7041	19333.2	FALSE	1.08932	1.03449	1.44542	419.834	0.77	0.86
Cercopithecus_campbelli	684	2.54164	0.423797	0.301985	8.19636	8.19636	8.19636	8.19636	3.49651	3.49651	3.49651	3.49651	33.0001	3627.72	1842	n687	30.8692	4124.21	FALSE	1.06903	0.879616	1.33658	-311.425	0.74	0.86
Bos_javanicus	337	1.39916	0.386438	0.0135293	13.4588	13.4588	13.4588	13.4588	3.29953	3.29953	3.29953	3.29953	27.0999	699975	1500	n344	25.4265	719204	FALSE	1.06582	0.973264	1.41475	-16256.1	0.73	0.86
Hylobates_agilis	628	1.86865	0.139489	0.0215055	8.68694	8.68694	8.68694	8.68694	3.89182	3.89182	3.89182	3.89182	49	5925.02	1788	n633	47.1592	6131.35	FALSE	1.03903	0.966349	1.34657	-150.934	0.65	0.86
n664	1819	0.684282	0.112197	0.000431737	8.98727	9.00333	8.71373	9.30053	3.52484	3.52541	3.35977	3.66431	33.9677	8130.11	1818	n663	32.8207	8169.64	FALSE	1.03495	0.995162	1.38656	-47.7831	0.64	0.86
Ateles_geoffroyi	609	1.32045	0.109148	0.0733227	8.93359	8.93359	8.93359	8.93359	3.85227	3.85227	3.85227	3.85227	47.0999	7582.44	1770	n615	45.5308	8077.11	FALSE	1.03446	0.938756	1.36542	-430.488	0.63	0.86
Eubalaena_australis	288	0.589385	0.0238502	0.571127	17.6222	17.6222	17.6222	17.6222	4.2485	4.2485	4.2485	4.2485	70.0003	4.50012e+07	1448	n292	68.9003	3.77237e+07	FALSE	1.01597	1.19292	1.43292	9.47941e+06	0.57	0.86
n275	1431	0.443445	0.0278618	0.020598	13.2971	12.6453	12.0681	14.3245	3.94809	3.95843	3.77195	4.11347	52.375	310302	1430	n274	51.486	320873	FALSE	1.01727	0.967055	1.33505	-15874.6	0.57	0.86
Sorex_araneus	39	1.9477	65.7598	0.0010854	2.21703	2.21703	2.21703	2.21703	1.16315	1.16315	1.16315	1.16315	3.2	9.18003	1201	n45	1.39329	9.25089	FALSE	2.29672	0.992339	1.29457	-0.0507785	0.99	0.85
Ratufa_bicolor	714	32.8133	23.9692	51.1231	7.6009	7.6009	7.6009	7.6009	2.94444	2.94444	2.94444	2.94444	19	2000	1875	n720	11.5012	376.892	FALSE	1.65201	5.30654	1.30909	283.349	0.97	0.85
Barbastella_barbastellus	531	21.5046	8.7764	0.551834	2.32728	2.32728	2.32728	2.32728	3.13549	3.13549	3.13549	3.13549	22.9999	10.25	1686	n530	16.9748	12.1908	FALSE	1.35494	0.840801	1.29927	-0.41851	0.94	0.85
Dipodomys_spectabilis	846	6.92702	8.55106	6.11414	4.97673	4.97673	4.97673	4.97673	2.5416	2.5416	2.5416	2.5416	12.7	144.999	2005	n850	9.40997	81.415	FALSE	1.34963	1.78099	1.25004	24.1589	0.94	0.85
Fukomys_damarensis	784	9.85265	8.08974	0.0743588	5.19296	5.19296	5.19296	5.19296	2.74084	2.74084	2.74084	2.74084	15.5	180.001	1944	n789	11.5792	168.901	FALSE	1.33861	1.06572	1.2491	3.53629	0.94	0.85
Pipistrellus_pipistrellus	520	9.82613	7.42042	5.71033	1.66771	1.66771	1.66771	1.66771	2.81541	2.81541	2.81541	2.81541	16.7	5.30002	1682	n526	12.6303	9.25802	FALSE	1.32222	0.572479	1.29829	-1.26265	0.93	0.85
Lepus_brachyurus	697	4.09942	4.65799	1.07672	7.8318	7.8318	7.8318	7.8318	2.56495	2.56495	2.56495	2.56495	13	2519.46	1859	n704	10.4193	3209.92	FALSE	1.24769	0.784899	1.27461	-341.016	0.9	0.85
n753	1908	3.93974	3.51533	0.813704	5.52649	5.54879	4.96549	6.22106	2.68535	2.69595	2.35396	3.0005	14.8196	256.926	1907	n752	12.2278	208.146	FALSE	1.21196	1.23436	1.30578	24.576	0.89	0.85
Rangifer_tarandus	317	6.49695	2.52575	17.2019	11.5999	11.5999	11.5999	11.5999	3.08191	3.08191	3.08191	3.08191	21.8	109087	1478	n322	18.522	41431.6	FALSE	1.17698	2.63294	1.28603	26542.8	0.87	0.85
Babyrousa_babyrussa	251	6.72592	2.09428	0.16235	11.4398	11.4398	11.4398	11.4398	3.17805	3.17805	3.17805	3.17805	23.9999	92948.4	1410	n254	20.6904	102109	FALSE	1.15995	0.910283	1.27611	-3532.37	0.85	0.85
Tragelaphus_strepsiceros	332	4.61226	1.55364	7.04057	12.29	12.29	12.29	12.29	3.157	3.157	3.157	3.157	23.5	217510	1492	n336	20.6805	117090	FALSE	1.13634	1.85763	1.31286	46758.7	0.83	0.85
Mustela_nigripes	134	0.864644	1.03106	0.132625	6.92854	6.92854	6.92854	6.92854	2.48491	2.48491	2.48491	2.48491	12	1021	1297	n141	10.8134	937.794	FALSE	1.10973	1.08873	1.2761	89.4848	0.8	0.85
n417	1573	2.80254	0.96003	2.05427	11.8735	11.9996	11.4356	12.5148	3.14263	3.14992	2.8987	3.36854	23.3342	162690	1572	n416	21.1039	116436	FALSE	1.10568	1.39724	1.33223	27629.1	0.79	0.85
Macropus_robustus	1116	2.45978	0.787745	0.749666	10.309	10.309	10.309	10.309	3.17805	3.17805	3.17805	3.17805	23.9999	30001.4	2275	n1120	21.9121	36720.9	FALSE	1.09528	0.817013	1.33118	-4284.34	0.78	0.85
Rucervus_duvaucelii	311	3.1567	0.866396	13.1892	12.0507	12.0507	12.0507	12.0507	3.19867	3.19867	3.19867	3.19867	24.4999	171219	1472	n316	22.2698	73350.2	FALSE	1.10014	2.33427	1.25522	55084.4	0.78	0.85
n77	1233	1.26547	0.632175	0.00203127	9.39748	9.39469	9.05298	9.75031	2.935	2.9311	2.76669	3.11244	18.7482	12024.4	1232	n76	17.2803	12151.5	FALSE	1.08495	0.989535	1.30487	-113.042	0.76	0.85
n499	1655	2.30869	0.59242	0.201393	2.5369	2.50233	1.80356	3.18966	3.25925	3.2495	2.92454	3.55413	25.7774	12.2109	1654	n498	23.8213	10.9965	FALSE	1.08212	1.11043	1.28742	0.79923	0.76	0.85
Otolemur_crassicaudatus	546	1.84793	0.58531	0.0221128	7.09557	7.09557	7.09557	7.09557	3.12236	3.12236	3.12236	3.12236	22.6999	1206.61	1707	n552	20.9874	1165.45	FALSE	1.0816	1.03532	1.25979	30.2805	0.76	0.85
n686	1841	3.07159	0.474027	0.0979704	8.53703	8.53983	8.23277	8.84499	3.5067	3.51321	3.33267	3.67009	33.5558	5114.47	1840	n685	31.2685	4754.13	FALSE	1.07315	1.0758	1.30512	205.604	0.74	0.85
n220	1376	1.08565	0.345909	0.425899	9.73009	9.34611	8.77175	10.0314	3.14621	3.1518	2.94888	3.31893	23.3781	11454.2	1373	n217	22.0101	9835.66	FALSE	1.06216	1.16456	1.31297	1553.36	0.72	0.85
Capra_caucasica	401	0.637836	0.224707	0.47222	11.1563	11.1563	11.1563	11.1563	3.09104	3.09104	3.09104	3.09104	21.9999	70003.5	1566	n410	20.9563	59629.2	FALSE	1.0498	1.17398	1.30675	12989.9	0.69	0.85
n168	1324	0.957896	0.19103	5.46928	10.2351	10.493	9.40425	11.1851	3.39499	3.39229	3.09358	3.67288	29.734	36062.2	1323	n167	28.4307	20892	FALSE	1.04584	1.72613	1.33159	15500	0.67	0.85
Varecia_variegata	551	1.13369	0.113147	0.0123455	8.25583	8.25583	8.25583	8.25583	3.67377	3.67377	3.67377	3.67377	39.4002	3850.01	1713	n558	38.0644	3751.42	FALSE	1.03509	1.02628	1.25452	92.5899	0.64	0.85
n96	1252	0.146627	0.00995421	0.000293667	11.7363	11.4835	11.2454	11.7541	3.87201	3.87398	3.75315	3.9791	48.1336	97100.3	1251	n95	47.6437	96712.7	FALSE	1.01028	1.00401	1.27937	1012.29	0.54	0.85
Pedetes_capensis	826	69.9185	50.4801	115.241	8.16052	8.16052	8.16052	8.16052	2.99573	2.99573	2.99573	2.99573	20	3500.01	1983	n828	9.65253	285.656	FALSE	2.07199	12.2525	1.23747	384.412	0.99	0.84
n465	1621	16.4898	11.0534	0.0383913	4.78552	4.78989	4.34315	5.29191	2.85394	2.83824	2.48984	3.19993	17.0857	120.288	1620	n464	12.1503	114.911	FALSE	1.4062	1.04679	1.21539	1.32411	0.95	0.84
Atelerix_albiventris	22	4.82909	6.7455	0.731124	6.21461	6.21461	6.21461	6.21461	2.43361	2.43361	2.43361	2.43361	11.4	500.001	1181	n25	8.73467	610.446	FALSE	1.30514	0.819075	1.21286	-50.259	0.93	0.84
Macrotus_californicus	468	10.7021	6.24451	1.66352	2.47064	2.47064	2.47064	2.47064	2.83321	2.83321	2.83321	2.83321	16.9999	11.83	1628	n472	13.1575	15.9858	FALSE	1.29204	0.740033	1.17456	-1.27033	0.92	0.84
n53	1209	4.38796	3.76103	13.4579	7.58273	6.41383	4.38361	11.8901	2.61656	2.63408	1.94102	3.78364	13.9305	610.226	1208	n52	11.4183	259.182	FALSE	1.22001	2.35443	1.19927	167.583	0.89	0.84
Bassariscus_sumichrasti	110	5.19947	1.49501	3.49619	6.80904	6.80904	6.80904	6.80904	3.17805	3.17805	3.17805	3.17805	23.9999	906.001	1274	n118	21.172	1401.77	FALSE	1.13357	0.646327	1.24018	-217.42	0.83	0.84
Viverra_zibetha	186	4.32966	1.49608	1.11294	9.21034	9.21034	9.21034	9.21034	3.07731	3.07731	3.07731	3.07731	21.7	10000	1348	n192	19.1421	7817.34	FALSE	1.13362	1.27921	1.22927	1048.96	0.83	0.84
Pseudois_nayaur	397	4.05792	1.0897	1.56227	10.9151	10.9151	10.9151	10.9151	3.17805	3.17805	3.17805	3.17805	23.9999	55000.6	1560	n404	21.5639	73629.4	FALSE	1.11297	0.746993	1.20929	-9247.68	0.81	0.84
Damaliscus_lunatus	421	3.05408	0.885197	0.040286	11.8204	11.8204	11.8204	11.8204	3.16125	3.16125	3.16125	3.16125	23.6001	135999	1583	n427	21.4297	129781	FALSE	1.10128	1.04791	1.2419	3558.09	0.79	0.84
Hippotragus_equinus	412	3.79251	0.902069	1.52978	12.4844	12.4844	12.4844	12.4844	3.25424	3.25424	3.25424	3.25424	25.8999	264184	1574	n418	23.4967	197936	FALSE	1.10228	1.33469	1.23404	34017.8	0.79	0.84
Urocyon_cinereoargenteus	60	1.62779	0.977404	2.7773	8.4659	8.4659	8.4659	8.4659	2.78501	2.78501	2.78501	2.78501	16.2	4750	1223	n67	14.6383	3219.27	FALSE	1.10669	1.47549	1.22405	1199.77	0.79	0.84
n621	1776	5.3578	0.966443	0.265822	7.57843	7.57986	7.06318	8.17909	3.3672	3.35404	3.04956	3.63862	28.6181	1958.35	1775	n620	25.874	2208.81	FALSE	1.10606	0.88661	1.18551	-108.203	0.79	0.84
Saguinus_imperator	581	2.95576	0.775416	0.00132765	6.25094	6.25094	6.25094	6.25094	3.16548	3.16548	3.16548	3.16548	23.7001	518.5	1744	n589	21.654	522.926	FALSE	1.09449	0.991536	1.19014	-2.57442	0.78	0.84
n608	1763	4.89483	0.76933	16.5833	8.28184	8.42823	7.51855	9.35029	3.42716	3.42948	3.06497	3.80139	30.8606	4574.4	1735	n580	28.2064	1768.17	FALSE	1.0941	2.58708	1.19966	1268.39	0.77	0.84
n192	1348	1.83081	0.729817	4.02345	8.90999	8.9641	8.38608	9.48988	2.9178	2.95189	2.65481	3.23527	19.1421	7817.34	1347	n191	17.5368	4894.66	FALSE	1.09154	1.59712	1.18643	2160.03	0.77	0.84
Capra_nubiana	404	1.90708	0.581511	1.29038	10.774	10.774	10.774	10.774	3.10906	3.10906	3.10906	3.10906	22.4	47762.7	1564	n408	20.7152	62261.6	FALSE	1.08133	0.767129	1.21996	-10499.1	0.76	0.84
n269	1425	4.54511	0.424559	0.542359	12.7376	12.0325	11.5488	12.5793	3.694	3.69996	3.40531	3.95089	40.4457	168131	1420	n264	37.8318	141563	FALSE	1.06909	1.18768	1.22607	12462.1	0.74	0.84
Odocoileus_virginianus	319	1.21613	0.31931	0.194153	11.3737	11.3737	11.3737	11.3737	3.13549	3.13549	3.13549	3.13549	22.9999	87003.2	1482	n326	21.7052	78495.8	FALSE	1.05965	1.10838	1.17407	7714.5	0.72	0.84
Vicugna_vicugna	237	1.5262	0.230289	3.72664	10.8198	10.8198	10.8198	10.8198	3.45316	3.45316	3.45316	3.45316	31.6001	50001.1	1398	n242	30.0827	78464.4	FALSE	1.05044	0.637246	1.22827	-23039.8	0.69	0.84
Sapajus_apella	600	3.02184	0.19618	0.0592568	7.87948	7.87948	7.87948	7.87948	3.82864	3.82864	3.82864	3.82864	45.9999	2642.5	1761	n606	43.9574	2496.54	FALSE	1.04647	1.05847	1.17501	83.9654	0.68	0.84
n561	1716	0.863477	0.184899	0.00574694	7.45166	7.46763	6.93165	8.10921	3.27012	3.26127	2.95289	3.58013	26.0826	1750.45	1715	n560	24.9576	1781.69	FALSE	1.04508	0.982466	1.21067	-33.6202	0.67	0.84
Elephas_maximus	995	5.86907	0.141096	0.146202	15.0002	15.0002	15.0002	15.0002	4.38203	4.38203	4.38203	4.38203	80.0003	3.26967e+06	2154	n999	76.978	3.57473e+06	FALSE	1.03926	0.914663	1.24751	-125921	0.65	0.84
Loxodonta_africana	996	5.86907	0.141096	1.59349	15.3841	15.3841	15.3841	15.3841	4.38203	4.38203	4.38203	4.38203	80.0003	4.79987e+06	2154	n999	76.978	3.57473e+06	FALSE	1.03926	1.34272	1.24751	505711	0.65	0.84
Hypogeomys_antimena	973	42.1292	61.9721	129.685	7.1309	7.1309	7.1309	7.1309	2.5337	2.5337	2.5337	2.5337	12.6	1250	2131	n976	5.62106	87.5982	FALSE	2.24158	14.2697	1.07523	179.087	0.99	0.83
Tadarida_teniotis	485	13.7127	14.0021	10.721	3.55535	3.55535	3.55535	3.55535	2.56495	2.56495	2.56495	2.56495	13	35.0001	1645	n489	8.85755	16.2986	FALSE	1.46768	2.14743	1.11866	5.05026	0.96	0.83
n794	1949	21.8457	12.5839	47.5561	9.00242	9.04343	8.44777	9.5451	2.83419	2.83118	2.57015	3.09252	16.9655	8462.75	1948	n793	11.7923	1692.18	FALSE	1.43869	5.00111	1.1068	1448.58	0.96	0.83
n1153	2308	18.8604	12.1544	0.0208818	5.40049	5.41638	4.52724	6.27626	2.74718	2.7574	2.45949	3.04509	15.7588	225.063	2307	n1152	11.0224	232.784	FALSE	1.42971	0.966833	1.09062	-1.77783	0.96	0.83
n544	1699	16.1594	7.71824	3.06423	6.5593	6.48475	4.99093	8.01963	2.88529	2.91005	2.24427	3.57559	18.3577	655.075	1698	n543	13.8072	435.35	FALSE	1.32958	1.50471	1.132	54.6597	0.93	0.83
Cynomys_ludovicianus	734	4.16689	5.24096	39.1595	7.02554	7.02554	7.02554	7.02554	2.3979	2.3979	2.3979	2.3979	11.0001	1125	1900	n745	8.69867	261.094	FALSE	1.26457	4.3088	1.12741	423.215	0.91	0.83
Suricata_suricatta	168	7.56887	2.37419	6.12856	6.65415	6.65415	6.65415	6.65415	3.02529	3.02529	3.02529	3.02529	20.6	775.998	1331	n175	17.5895	1382.97	FALSE	1.17115	0.561109	1.09427	-220.625	0.86	0.83
Myotis_yumanensis	499	1.66572	1.23939	1.15362	1.83258	1.83258	1.83258	1.83258	2.63906	2.63906	2.63906	2.63906	14	6.24999	1663	n507	12.4898	8.03085	FALSE	1.12092	0.778248	1.17018	-1.37984	0.82	0.83
Okapia_johnstoni	297	10.0867	1.27305	0.0287823	12.3458	12.3458	12.3458	12.3458	3.51155	3.51155	3.51155	3.51155	33.5002	229992	1458	n302	29.8403	221062	FALSE	1.12265	1.04039	1.15236	2811.66	0.82	0.83
n235	1391	18.929	1.30216	17.3176	13.9437	14.0966	13.0901	14.9164	3.72329	3.75068	3.33897	4.1669	42.55	1.32457e+06	1388	n232	37.8519	501420	FALSE	1.12412	2.64164	1.07985	189198	0.82	0.83
Dendrolagus_goodfellowi	1137	4.63792	1.01272	2.31309e-06	8.98077	8.98077	8.98077	8.98077	3.16125	3.16125	3.16125	3.16125	23.6001	7948.75	2294	n1139	21.2864	7945.97	FALSE	1.10869	1.00035	1.07432	1.2916	0.8	0.83
n1112	2267	0.796317	0.693049	0.101052	8.66614	8.52258	7.93427	9.08924	2.56034	2.54469	2.26496	2.81896	12.7393	5027.01	2264	n1109	11.697	4667.51	FALSE	1.08911	1.07702	1.16803	402.863	0.77	0.83
n1131	2286	0.894743	0.624598	0.0427209	8.71926	8.64512	8.11657	9.13515	2.6526	2.6288	2.30955	2.92038	13.8571	5682.35	2283	n1128	12.7784	5414.74	FALSE	1.08441	1.04942	1.14037	282.913	0.76	0.83
n325	1481	1.74414	0.578466	0.59666	10.7182	10.7108	10.0545	11.2948	2.91181	2.94499	2.72037	3.154	19.0105	44837.5	1480	n324	17.5842	37436.4	FALSE	1.08111	1.1977	1.07998	5604.06	0.76	0.83
Nanger_granti	354	1.5637	0.484832	0.407482	11.1124	11.1124	11.1124	11.1124	2.98062	2.98062	2.98062	2.98062	19.7	66996.8	1519	n363	18.3427	57722.4	FALSE	1.074	1.16067	1.08547	7416.69	0.75	0.83
n781	1936	1.77177	0.379918	6.39722	9.23728	9.24175	8.17467	10.035	3.20724	3.22229	2.98499	3.44912	25.0855	10319.1	1935	n780	23.5492	5718.03	FALSE	1.06524	1.80466	1.15421	3456.63	0.73	0.83
n151	1307	0.736576	0.298498	0.00926705	8.68759	9.42294	8.51558	10.213	2.86979	2.88788	2.58336	3.18387	17.9552	12368.9	1306	n150	16.977	12650	FALSE	1.05762	0.977781	1.13977	-327.502	0.71	0.83
Mirounga_leonina	74	0.867473	0.211097	0.0195061	14.2855	14.2855	14.2855	14.2855	3.13549	3.13549	3.13549	3.13549	22.9999	1.59998e+06	1241	n85	21.9415	1.54866e+06	FALSE	1.04824	1.03314	1.13637	55099	0.68	0.83
n647	1802	1.11622	0.16635	0.053928	8.98632	8.98559	8.73602	9.23813	3.41032	3.40562	3.25769	3.53313	30.133	7987.16	1801	n646	28.8988	8432.01	FALSE	1.04271	0.947243	1.16816	-421.055	0.67	0.83
n1139	2294	0.384879	0.114166	0.000111072	8.98939	8.98042	8.50023	9.44481	3.03385	3.05807	2.75724	3.31539	21.2864	7945.97	2293	n1138	20.5615	7926.37	FALSE	1.03526	1.00247	1.16853	31.597	0.64	0.83
n342	1498	0.714609	0.119095	0.0119348	13.3776	13.3959	13.0985	13.6725	3.33238	3.32977	3.1764	3.49177	27.9319	657303	1497	n341	26.9607	674280	FALSE	1.03602	0.974822	1.14891	-20082.6	0.64	0.83
n693	1848	0.87337	0.122587	0.302268	8.27621	8.26338	8.00033	8.52234	3.34595	3.39001	3.19625	3.55255	29.6662	3879.18	1847	n692	28.6201	4410.35	FALSE	1.03655	0.879563	1.1194	-568.374	0.64	0.83
n372	1528	0.193441	0.0627501	0.00795986	9.9607	9.96278	9.68066	10.2548	2.83123	2.94041	2.53397	3.11677	18.9236	21221.7	1527	n371	18.4438	21668.4	FALSE	1.02601	0.979385	1.09084	-1015.61	0.6	0.83
Didelphis_virginiana	1030	4.33875	15.8801	16.7823	8.00637	8.00637	8.00637	8.00637	1.88707	1.88707	1.88707	1.88707	6.6	3000.01	2188	n1033	4.38623	1153.03	FALSE	1.50471	2.60184	1.0628	886.704	0.96	0.82
Hydrochoerus_hydrochaeris	799	8.94574	4.90968	239.879	10.9151	10.9151	10.9151	10.9151	2.71469	2.71469	2.71469	2.71469	15.0999	55000.6	1959	n804	12.0312	1480.2	FALSE	1.25507	37.1577	1.02602	17894.2	0.91	0.82
Peromyscus_maniculatus	924	2.16579	4.09161	0.346605	3.02042	3.02042	3.02042	3.02042	2.11626	2.11626	2.11626	2.11626	8.30004	20.4999	2087	n932	6.74533	17.8678	FALSE	1.23049	1.14731	1.05643	1.78852	0.9	0.82
n767	1922	6.98821	3.06194	27.2072	6.99282	7.1489	6.29949	7.90646	2.84988	2.84611	2.44594	3.19535	17.2207	1272.71	1921	n766	14.3923	376.678	FALSE	1.19652	3.37876	1.06994	338.952	0.88	0.82
n201	1357	11.6964	2.98394	23.8797	9.66967	9.27492	8.70647	9.98873	3.08967	3.10618	2.88331	3.32126	22.3356	10667.1	1356	n200	18.71	3409.39	FALSE	1.19377	3.12874	1.06009	2122.14	0.88	0.82
Dendrolagus_bennettianus	1138	7.47038	2.21017	2.88245	9.2552	9.2552	9.2552	9.2552	2.99573	2.99573	2.99573	2.99573	20	10458.8	2292	n1137	17.1723	7036.81	FALSE	1.16466	1.4863	1.03454	1252.01	0.85	0.82
Macropus_rufogriseus	1122	4.42364	1.47788	0.389097	9.73211	9.73211	9.73211	9.73211	2.94444	2.94444	2.94444	2.94444	19	16850.1	2278	n1123	16.7733	14566.9	FALSE	1.13275	1.15673	1.05869	1085.53	0.83	0.82
Petaurus_breviceps	1151	3.89222	1.41107	7.11385	4.79381	4.79381	4.79381	4.79381	2.8792	2.8792	2.8792	2.8792	17.8	120.761	2308	n1153	15.7588	225.063	FALSE	1.12953	0.536564	1.03464	-52.8683	0.83	0.82
Cuniculus_taczanowskii	789	3.42955	1.10903	0.0694992	9.10497	9.10497	9.10497	9.10497	2.93916	2.93916	2.93916	2.93916	18.9	8999.91	1949	n794	16.9655	8462.75	FALSE	1.11403	1.06347	1.0446	290.056	0.81	0.82
Boselaphus_tragocamelus	345	3.71276	0.945466	7.82879	12.1132	12.1132	12.1132	12.1132	3.07731	3.07731	3.07731	3.07731	21.7	182262	1504	n348	19.6408	94854.6	FALSE	1.10484	1.92149	1.06865	45362.8	0.79	0.82
n359	1515	2.20609	0.815688	0.0149239	8.50712	8.47956	8.21875	8.76067	2.83548	2.83983	2.69614	2.97712	17.1129	4815.33	1514	n358	15.5992	4954.64	FALSE	1.09703	0.971883	1.01909	-93.7933	0.78	0.82
Hystrix_brachyura	776	4.41456	0.680683	1.18932	8.9872	8.9872	8.9872	8.9872	3.30689	3.30689	3.30689	3.30689	27.3001	8000.03	1936	n781	25.0855	10319.1	FALSE	1.08828	0.775265	1.05402	-1103.74	0.77	0.82
n75	1231	1.46144	0.569084	0.040286	9.40392	9.40465	9.02371	9.79147	2.83459	2.83936	2.64795	3.00492	17.1048	12144.7	1230	n74	15.8316	11588.9	FALSE	1.08042	1.04796	1.05317	459.804	0.76	0.82
n497	1653	1.69256	0.360281	0.000454278	2.42079	2.40129	1.83737	3.07068	3.13365	3.13628	2.80787	3.41849	23.0181	11.0374	1652	n496	21.6443	10.9826	FALSE	1.06347	1.00499	1.05599	0.0421447	0.73	0.82
n442	1598	0.749352	0.257343	0.000754139	2.41364	2.40539	1.46254	3.43499	2.71649	2.87532	2.1551	3.47746	17.7311	11.0828	1597	n441	16.8323	11.1541	FALSE	1.0534	0.993601	1.03828	-0.0824583	0.7	0.82
Ceratotherium_simum	235	5.43507	0.231555	3.00757	14.6423	14.6423	14.6423	14.6423	3.91202	3.91202	3.91202	3.91202	49.9998	2.28597e+06	1394	n238	47.5927	1.52499e+06	FALSE	1.05058	1.499	1.03251	326413	0.69	0.82
n157	1313	2.64597	0.221666	0.131209	11.557	11.5864	10.8991	12.2291	3.61674	3.61296	3.29321	3.92072	37.0756	107624	1312	n156	35.3285	98903.5	FALSE	1.04945	1.08817	1.07407	5361.1	0.68	0.82
n1011	2166	0.560689	0.168025	0.170795	7.79477	7.91716	6.99897	8.55764	2.92267	2.93099	2.63888	3.19227	18.7462	2743.97	2165	n1010	17.9746	2491.62	FALSE	1.04293	1.10128	1.03043	337	0.67	0.82
Cephalorhynchus_hectori	276	0.608652	0.161024	0.861893	10.9331	10.9331	10.9331	10.9331	2.99573	2.99573	2.99573	2.99573	20	55999.6	1439	n283	19.1937	69549.9	FALSE	1.04201	0.805171	1.0335	-17368.6	0.66	0.82
n645	1800	0.812349	0.108729	0.0643031	9.05753	9.07052	8.75961	9.37127	3.36449	3.36705	3.21144	3.51157	28.9929	8695.14	1799	n644	28.029	9225.35	FALSE	1.03439	0.942528	1.06941	-588.261	0.63	0.82
n648	1803	0.791931	0.0983144	0.0168508	9.04482	9.04021	8.74261	9.40878	3.39839	3.39921	3.23938	3.5623	29.9404	8435.55	1800	n645	28.9929	8695.14	FALSE	1.03268	0.970145	1.06479	-291.712	0.63	0.82
n204	1360	0.720965	0.0992647	0.0899356	11.2865	11.4615	10.8848	12.0211	3.29702	3.29894	3.14593	3.45404	27.0839	94987.4	1359	n203	26.2228	101875	FALSE	1.03284	0.932394	1.01413	-8111.41	0.63	0.82
Pan_troglodytes	632	1.62865	0.0466873	0.000124074	10.7144	10.7144	10.7144	10.7144	4.09434	4.09434	4.09434	4.09434	59.9997	44999.2	1793	n638	58.6848	44882.4	FALSE	1.02241	1.0026	1.03039	91.5587	0.59	0.82
Myrmecobius_fasciatus	1050	34.2632	46.9225	58.4505	6.23723	6.23723	6.23723	6.23723	2.3979	2.3979	2.3979	2.3979	11.0001	511.44	2206	n1051	5.44959	85.8576	FALSE	2.01851	5.95684	0.948234	72.7059	0.99	0.81
n867	2022	35.0341	46.3936	159.491	7.49061	7.48983	7.44943	7.53172	2.48992	2.38457	2.35195	2.62432	10.8544	1789.75	2021	n866	5.39882	93.8793	FALSE	2.01051	19.0643	0.921712	286.515	0.99	0.81
n54	1210	29.5669	9.96676	60.2984	8.67829	8.22635	6.70032	10.0836	2.91016	2.95778	2.34707	3.58866	19.2552	3738.16	1209	n53	13.9305	610.226	FALSE	1.38223	6.12587	0.979245	575.248	0.95	0.81
Dolichotis_patagonum	800	11.1231	6.12253	83.2528	9.43348	9.43348	9.43348	9.43348	2.66723	2.66723	2.66723	2.66723	14.4	12500	1958	n803	11.1732	1485.82	FALSE	1.2888	8.41285	0.967519	3302.46	0.92	0.81
Phascolarctos_cinereus	1092	27.2288	5.73619	2.3719	9.13777	9.13777	9.13777	9.13777	3.09558	3.09558	3.09558	3.09558	22.1001	9300	2248	n1093	17.2878	6491.77	FALSE	1.27836	1.43258	0.922223	538.17	0.92	0.81
n451	1607	13.4213	4.1697	10.5382	6.00972	6.05112	5.28697	6.88221	2.89218	2.89111	2.50254	3.25577	18.0133	424.588	1606	n450	14.6103	199.019	FALSE	1.23291	2.13341	0.928876	61.5719	0.9	0.81
Spilocuscus_maculatus	1102	9.5282	3.47521	3.74975	8.30905	8.30905	8.30905	8.30905	2.83321	2.83321	2.83321	2.83321	16.9999	4060.45	2258	n1103	14.0422	2583.91	FALSE	1.21063	1.57144	0.958184	478.344	0.89	0.81
n810	1965	7.51327	3.34554	8.69353	6.97662	6.95388	6.31748	7.74806	2.71598	2.76277	2.40391	3.09764	15.8437	1047.21	1964	n809	13.1343	2084.14	FALSE	1.20628	0.502465	0.988434	-378.299	0.88	0.81
Nyctalus_leisleri	519	6.89056	2.90778	0.022362	2.77259	2.77259	2.77259	2.77259	2.77259	2.77259	2.77259	2.77259	16	16	1681	n525	13.4333	16.5684	FALSE	1.19107	0.965692	0.977786	-0.216544	0.88	0.81
Plecotus_austriacus	527	11.6333	1.76834	0.00960832	2.48491	2.48491	2.48491	2.48491	3.23868	3.23868	3.23868	3.23868	25.5	12	1688	n532	22.1124	11.1549	FALSE	1.1532	1.07576	0.99321	0.247782	0.85	0.81
Microcebus_murinus	564	6.28975	1.96576	1.23179	4.23411	4.23411	4.23411	4.23411	2.90142	2.90142	2.90142	2.90142	18.2	69.0002	1725	n570	15.7629	89.4044	FALSE	1.15461	0.771777	0.971737	-8.13584	0.85	0.81
n827	1982	1.91381	1.64953	0.0406307	5.13588	5.1197	4.50569	5.7839	2.34194	2.36955	2.05395	2.70109	10.6926	167.285	1981	n826	9.37316	175.344	FALSE	1.14077	0.95404	0.95375	-5.82538	0.84	0.81
n543	1698	3.42409	1.64916	0.403689	6.32422	6.07615	4.66624	7.4503	2.6119	2.62519	2.02228	3.29491	13.8072	435.35	1691	n536	12.1037	375.343	FALSE	1.14074	1.15987	0.920603	32.4287	0.84	0.81
n552	1707	6.22826	1.39456	16.3887	7.01008	7.06086	6.64317	7.4065	3.04218	3.04392	2.84822	3.21206	20.9874	1165.45	1706	n551	18.5938	453.013	FALSE	1.12873	2.57266	0.959077	285.471	0.83	0.81
Antidorcas_marsupialis	368	4.97026	1.23429	0.0158107	10.5713	10.5713	10.5713	10.5713	2.99573	2.99573	2.99573	2.99573	20	38999.3	1530	n374	17.8467	37869.5	FALSE	1.12065	1.02984	0.96583	506.812	0.82	0.81
n803	1958	1.53476	1.15856	0.505921	8.21896	7.30372	6.1235	9.46308	2.42029	2.41352	2.02105	2.85818	11.1732	1485.82	1957	n802	10.0057	1258.52	FALSE	1.11669	1.18061	0.94246	183.475	0.81	0.81
n762	1917	1.24578	0.433567	0.0933463	6.33455	6.3379	5.86038	6.87679	2.80238	2.77512	2.47688	3.07912	16.0406	565.607	1916	n761	14.9934	526.678	FALSE	1.06984	1.07391	0.938187	34.878	0.74	0.81
n237	1393	6.48177	0.30676	0.606963	14.3026	14.307	13.6915	14.9176	3.76896	3.77475	3.45148	4.06177	43.5866	1.63475e+06	1392	n236	41.1803	1.36287e+06	FALSE	1.05843	1.19949	0.945159	106791	0.71	0.81
Procyon_lotor	108	1.17052	0.239077	0.00160972	8.75994	8.75994	8.75994	8.75994	3.04452	3.04452	3.04452	3.04452	20.9999	6373.73	1273	n117	19.9732	6433.67	FALSE	1.05141	0.990684	0.949044	-55.4006	0.69	0.81
n677	1832	3.18528	0.221621	0.273542	9.3571	9.29964	8.85364	9.81811	3.57651	3.56088	3.35063	3.76937	35.1942	10934.1	1825	n670	33.5357	9677.61	FALSE	1.04945	1.12983	0.929254	704.012	0.68	0.81
n498	1654	0.761925	0.111871	0.000252629	2.43108	2.39758	1.79499	3.04071	3.17483	3.17058	2.86904	3.45562	23.8213	10.9965	1653	n497	23.0181	11.0374	FALSE	1.0349	0.996297	0.920188	-0.0468252	0.64	0.81
n272	1428	0.895177	0.0442748	0.670281	12.8037	12.2075	11.684	12.8494	3.7398	3.76885	3.50702	3.96983	43.3302	200286	1427	n271	42.4056	165446	FALSE	1.0218	1.21058	0.977262	36823.1	0.59	0.81
n160	1316	0.339782	0.0201918	0.0835025	11.8392	11.6813	11.2496	12.1078	3.66445	3.66325	3.52262	3.80811	38.9878	118338	1315	n159	38.4239	110614	FALSE	1.01468	1.06983	0.96745	13251.1	0.56	0.81
Dasyuroides_byrnei	1058	11.291	17.7711	7.05331	4.69565	4.69565	4.69565	4.69565	2.07944	2.07944	2.07944	2.07944	7.99999	109.47	2214	n1059	5.19237	58.894	FALSE	1.54072	1.85876	0.835549	15.0514	0.97	0.8
n779	1934	30.2151	10.9273	22.5141	8.1514	7.93537	6.6123	9.32944	2.75629	2.78092	2.11459	3.3533	16.1339	2794.39	1933	n778	11.4958	923.176	FALSE	1.40346	3.02693	0.843774	340.418	0.95	0.8
n838	1993	5.24376	8.3904	1.34944	5.48636	5.47173	4.92133	6.06844	2.11922	2.07076	1.72354	2.46063	7.93085	237.871	1992	n837	5.89291	181.377	FALSE	1.34583	1.31147	0.889958	24.6706	0.94	0.8
Carollia_perspicillata	474	21.1522	7.47071	2.38697	2.95647	2.95647	2.95647	2.95647	2.83321	2.83321	2.83321	2.83321	16.9999	19.23	1635	n479	12.8449	27.5803	FALSE	1.32347	0.697237	0.903428	-1.81561	0.93	0.8
Perognathus_longimembris	837	5.59906	7.46352	1.45893	2.08815	2.08815	2.08815	2.08815	2.11626	2.11626	2.11626	2.11626	8.30004	8.06997	1999	n844	6.27228	10.6982	FALSE	1.32329	0.754326	0.856956	-1.11074	0.93	0.8
n1014	2169	27.945	6.36647	10.9094	8.31647	8.2582	6.59945	9.88896	2.93927	2.97785	2.12974	3.7653	19.6455	3859.14	2168	n1013	15.1673	1785.12	FALSE	1.29526	2.16184	0.847144	392.339	0.92	0.8
n187	1343	5.72917	1.04277	7.7599	7.33647	7.47315	6.75285	8.18407	2.64728	3.01485	2.40742	3.42439	20.386	1760.14	1342	n186	18.3596	3372.37	FALSE	1.11038	0.521931	0.846636	-673.565	0.8	0.8
n1113	2268	1.87738	0.839555	0.083453	8.85216	8.45515	7.79641	9.22126	2.66365	2.63864	2.33056	2.90272	13.9942	4699.21	2267	n1112	12.7393	5027.01	FALSE	1.0985	0.934793	0.915854	-239.236	0.78	0.8
Dama_dama	310	4.48038	0.562408	0.0127921	11.1563	11.1563	11.1563	11.1563	3.21888	3.21888	3.21888	3.21888	25.0001	70003.5	1465	n309	23.1499	71876.2	FALSE	1.07992	0.973945	0.874107	-884.731	0.76	0.8
Rhinopithecus_roxellana	645	6.22132	0.553593	1.65458	9.599	9.599	9.599	9.599	3.38439	3.38439	3.38439	3.38439	29.5	14750	1805	n650	27.3331	10924.4	FALSE	1.07928	1.3502	0.868735	1533.79	0.76	0.8
Trichosurus_caninus	1101	2.33051	0.607756	0.249643	8.05516	8.05516	8.05516	8.05516	2.83321	2.83321	2.83321	2.83321	16.9999	3150.01	2257	n1102	15.6939	2803.24	FALSE	1.08322	1.1237	0.855545	227.152	0.76	0.8
Damaliscus_pygargus	420	3.05408	0.475573	3.37871	11.3445	11.3445	11.3445	11.3445	3.13549	3.13549	3.13549	3.13549	22.9999	84499.4	1583	n427	21.4297	129781	FALSE	1.07327	0.651095	0.898468	-25910.6	0.75	0.8
n59	1215	1.40888	0.505904	0.0875237	8.10037	8.18456	7.75569	8.53531	2.72085	2.70118	2.487	2.9084	14.8973	3585.17	1214	n58	13.8494	3345.93	FALSE	1.07567	1.0715	0.882864	201.553	0.75	0.8
Macropus_agilis	1120	1.07047	0.274286	0.852571	9.68034	9.68034	9.68034	9.68034	2.82731	2.82731	2.82731	2.82731	16.8999	15999.9	2280	n1125	16.0163	12897.9	FALSE	1.05517	1.24051	0.854011	2998.19	0.71	0.8
n593	1748	1.84096	0.261466	0.0661963	6.19003	6.1816	5.9591	6.43153	3.12838	3.11702	2.96883	3.27177	22.579	483.765	1747	n592	21.4259	513.711	FALSE	1.05382	0.941708	0.849858	-22.0701	0.7	0.8
n496	1652	1.39966	0.247932	0.0595387	2.40995	2.39631	1.81789	3.08344	3.05761	3.07474	2.73905	3.39305	21.6443	10.9826	1651	n495	20.5668	10.3746	FALSE	1.05239	1.0586	0.910693	0.5139	0.69	0.8
n495	1651	1.38882	0.231555	0.0625767	2.36327	2.33936	1.7537	2.97862	2.99928	3.02368	2.68983	3.33865	20.5668	10.3746	1650	n494	19.5769	9.78617	FALSE	1.05057	1.06013	0.840017	0.499309	0.69	0.8
n655	1810	1.96037	0.144042	0.701251	9.12479	9.13012	8.60598	9.62591	3.49407	3.50109	3.26266	3.71418	33.1516	9229.13	1809	n654	31.8864	7590.48	FALSE	1.03968	1.21588	0.903596	1170.35	0.66	0.8
Trachypithecus_cristatus	640	1.81359	0.137384	0.479341	8.87861	8.87861	8.87861	8.87861	3.43721	3.43721	3.43721	3.43721	31.1001	7176.81	1803	n648	29.9404	8435.55	FALSE	1.03873	0.850781	0.861093	-934.688	0.65	0.8
Trachypithecus_auratus	641	1.81359	0.137384	0.368662	9.18194	9.18194	9.18194	9.18194	3.43721	3.43721	3.43721	3.43721	31.1001	9719.99	1803	n648	29.9404	8435.55	FALSE	1.03873	1.15227	0.861093	953.774	0.65	0.8
Tragelaphus_spekii	330	0.758713	0.112819	0.0445193	11.3794	11.3794	11.3794	11.3794	3.11795	3.11795	3.11795	3.11795	22.6	87500.5	1494	n338	21.8349	91922.4	FALSE	1.03504	0.951896	0.878367	-5076.54	0.64	0.8
n630	1785	2.13033	0.0811278	0.629701	8.78348	8.74992	8.46618	9.04694	3.83589	3.83153	3.65677	4.003	46.1331	6310.18	1784	n629	44.805	7594.2	FALSE	1.02964	0.830921	0.909899	-879.725	0.62	0.8
n508	1664	0.351109	0.0797999	0.0210182	2.11349	2.08163	1.65386	2.65467	2.86578	2.86593	2.57009	3.21769	17.5654	8.01753	1658	n502	17.064	8.29348	FALSE	1.02938	0.966726	0.846178	-0.465713	0.62	0.8
Macrotis_lagotis	1041	28.8284	29.9085	9.36266	7.17012	7.17012	7.17012	7.17012	2.30259	2.30259	2.30259	2.30259	10	1300	2198	n1043	5.70784	636.446	FALSE	1.75199	2.04259	0.799413	123.585	0.98	0.79
n1103	2258	8.30772	3.32915	2.74094	7.79839	7.85706	7.11142	8.63946	2.38585	2.64207	2.03694	3.14433	14.0422	2583.91	2255	n1100	11.6462	1755.69	FALSE	1.20574	1.47173	0.831291	287.345	0.88	0.79
Capromys_pilorides	813	8.07192	3.20034	33.886	8.55641	8.55641	8.55641	8.55641	2.62467	2.62467	2.62467	2.62467	13.8	5199.98	1972	n817	11.4873	1336.29	FALSE	1.20133	3.89137	0.814027	1359.92	0.88	0.79
Melogale_moschata	128	11.6363	2.45863	4.47909	6.84428	6.84428	6.84428	6.84428	2.94444	2.94444	2.94444	2.94444	19	938.497	1290	n134	16.1783	1538.06	FALSE	1.17441	0.610181	0.827196	-175.764	0.86	0.79
Lepus_europaeus	701	4.11602	1.9159	1.28562	8.33687	8.33687	8.33687	8.33687	2.48491	2.48491	2.48491	2.48491	12	4175	1858	n703	10.4123	3204.18	FALSE	1.15248	1.30299	0.78259	478.523	0.85	0.79
Callosciurus_erythraeus	747	6.98724	1.63416	0.0947126	5.64626	5.64626	5.64626	5.64626	2.83321	2.83321	2.83321	2.83321	16.9999	283.23	1910	n755	14.9116	263.597	FALSE	1.14005	1.07448	0.790037	7.42757	0.84	0.79
n528	1684	6.34846	1.40032	0.686832	2.83309	2.8145	1.94869	3.66858	2.88008	2.88776	2.51385	3.29174	17.953	16.6848	1683	n527	15.9018	13.7503	FALSE	1.129	1.21342	0.814127	1.16468	0.83	0.79
Sciurus_variegatoides	755	3.73702	1.19922	0.0618926	6.18415	6.18415	6.18415	6.18415	2.71469	2.71469	2.71469	2.71469	15.0999	485.001	1919	n764	13.4962	513.998	FALSE	1.11883	0.943584	0.829586	-15.0004	0.81	0.79
n450	1606	3.67856	1.19762	1.67375	5.27962	5.2934	4.30458	6.49865	2.68324	2.68173	2.18199	3.16889	14.6103	199.019	1605	n449	13.0596	147.144	FALSE	1.11875	1.35255	0.808565	27.0471	0.81	0.79
n114	1270	3.70567	0.487892	0.523718	8.40492	8.1659	7.12976	9.27223	3.14092	3.14638	2.72569	3.57234	23.2517	3518.89	1269	n113	21.6449	4166.41	FALSE	1.07424	0.844585	0.834716	-336.374	0.75	0.79
n452	1608	3.11483	0.529196	0.516088	6.20279	6.21881	5.66875	6.74813	2.98616	2.9657	2.69257	3.23122	19.4083	502.105	1607	n451	18.0133	424.588	FALSE	1.07744	1.18257	0.790413	43.9218	0.75	0.79
Nasua_narica	113	3.1353	0.291559	0.0806064	8.42911	8.42911	8.42911	8.42911	3.27336	3.27336	3.27336	3.27336	26.3999	4578.42	1276	n120	24.9781	4284.85	FALSE	1.05692	1.06852	0.802958	165.799	0.71	0.79
n419	1575	2.75482	0.277	0.111095	11.8689	11.9218	11.4716	12.2761	3.20096	3.20389	3.00194	3.40789	24.6281	150512	1573	n417	23.3342	162690	FALSE	1.05545	0.925149	0.779598	-7336.83	0.71	0.79
Hystrix_indica	779	2.77331	0.258631	0.105763	9.90349	9.90349	9.90349	9.90349	3.29953	3.29953	3.29953	3.29953	27.0999	20000	1937	n782	25.7229	18538	FALSE	1.05353	1.07887	0.82689	877.913	0.7	0.79
n308	1464	2.07895	0.261865	2.00847	11.1892	11.0499	10.4643	11.6811	3.10264	3.10921	2.88979	3.34608	22.4033	62937.7	1461	n305	21.2584	45211.2	FALSE	1.05386	1.39208	0.794104	12294.2	0.7	0.79
n158	1314	3.40783	0.154746	0.00767577	11.671	11.6069	11.1302	12.0575	3.65463	3.6533	3.46541	3.8207	38.6018	109853	1313	n157	37.0756	107624	FALSE	1.04116	1.02071	0.826751	1207.49	0.66	0.79
Oryx_gazella	414	1.32407	0.156362	0.205645	12.1463	12.1463	12.1463	12.1463	3.16969	3.16969	3.16969	3.16969	23.8001	188396	1577	n421	22.8543	169465	FALSE	1.04138	1.11171	0.821937	16452	0.66	0.79
n511	1667	0.85806	0.156284	0.00823355	2.07799	2.0726	1.67781	2.49968	2.9655	2.94833	2.72491	3.17541	19.0741	7.94545	1666	n510	18.3165	7.77894	FALSE	1.04136	1.02141	0.817881	0.179761	0.66	0.79
n600	1755	0.6091	0.11582	0.00374276	5.79081	5.81339	5.46124	6.17347	2.93508	2.93227	2.72376	3.11131	18.7702	334.752	1754	n599	18.1264	330.002	FALSE	1.03552	1.01439	0.824885	6.08572	0.64	0.79
n385	1541	0.700829	0.107351	0.0124074	10.8535	10.9627	10.6259	11.2742	2.53534	3.02133	2.79553	3.18644	20.5186	57682	1540	n384	19.8406	56201.6	FALSE	1.03417	1.02634	0.80985	1768.37	0.63	0.79
n455	1611	0.729582	0.111252	0.178692	6.14998	6.10887	5.74633	6.56669	3.09141	3.01329	2.81526	3.20097	20.3543	449.83	1610	n454	19.6699	496.478	FALSE	1.03479	0.906042	0.801196	-54.6133	0.63	0.79
Nomascus_concolor	622	1.61916	0.0483669	0.0259968	8.83237	8.83237	8.83237	8.83237	3.83081	3.83081	3.83081	3.83081	46.0999	6852.51	1782	n627	45.0719	7115.28	FALSE	1.02281	0.963069	0.807819	-206.507	0.59	0.79
n632	1787	0.500717	0.0129427	0.0144669	8.73742	8.72023	8.47956	8.97485	3.8626	3.86218	3.70577	4.01281	47.5689	6125.59	1786	n631	47.017	6299.97	FALSE	1.01174	0.97232	0.77995	-246.436	0.55	0.79
n939	2094	16.913	18.151	36.0246	5.18553	5.25384	4.30459	6.04487	1.92653	2.13112	1.67833	2.54102	8.4243	191.299	2075	n920	5.44278	47.1272	FALSE	1.54779	4.05922	0.724981	35.0567	0.97	0.78
Pseudantechinus_macdonnellensis	1053	7.68245	11.8584	0.248445	3.60767	3.60767	3.60767	3.60767	1.94591	1.94591	1.94591	1.94591	7	36.88	2212	n1057	4.9176	41.4302	FALSE	1.42346	0.890173	0.751302	-1.64164	0.95	0.78
Mesembriomys_gouldii	872	5.9797	7.41882	29.0068	6.80239	6.80239	6.80239	6.80239	2.05412	2.05412	2.05412	2.05412	7.79997	899.996	2033	n878	5.89934	256.019	FALSE	1.32218	3.51535	0.777246	263.348	0.93	0.78
n1006	2161	30.3236	5.8966	4.59645	7.78467	7.67633	5.91533	9.51795	2.86384	2.90142	2.20996	3.58814	18.2	2156.69	2160	n1005	14.1885	1307.54	FALSE	1.28273	1.64943	0.728477	154.204	0.92	0.78
n796	1951	14.7491	4.52176	0.134504	7.55278	7.48053	6.56752	8.39737	2.64572	2.6551	2.28092	3.05297	14.2264	1773.18	1950	n795	11.4395	1627.69	FALSE	1.24362	1.08938	0.725678	37.8824	0.9	0.78
n1141	2296	6.23982	2.23984	0.28381	7.48496	7.4748	6.73647	8.2652	2.59085	2.60025	2.20598	2.9859	13.4671	1763.05	2295	n1140	11.5512	1996.5	FALSE	1.16586	0.883071	0.766984	-93.4558	0.86	0.78
n529	1685	8.71952	1.35125	0.0207212	2.84966	2.8481	2.31995	3.3772	3.00166	3.00696	2.76413	3.20475	20.2258	17.255	1684	n528	17.953	16.6848	FALSE	1.1266	1.03417	0.769678	0.193077	0.83	0.78
n491	1647	4.03033	1.46463	0.136918	2.76318	2.71587	1.62059	3.89529	2.51584	2.56598	1.97574	3.08084	13.0134	15.1178	1643	n487	11.4947	16.4815	FALSE	1.13212	0.917255	0.756467	-0.679313	0.83	0.78
n554	1709	8.84037	1.31488	1.61307	6.81206	6.7812	5.31003	8.30743	3.00656	3.02763	2.34678	3.72544	20.6482	881.125	1699	n544	18.3577	655.075	FALSE	1.12477	1.34508	0.77037	76.0273	0.82	0.78
Phaner_furcifer	571	12.9668	1.15877	23.7511	6.01584	6.01584	6.01584	6.01584	3.21888	3.21888	3.21888	3.21888	25.0001	409.87	1727	n572	22.3877	1278.45	FALSE	1.11669	0.3206	0.725488	-241.208	0.81	0.78
Herpestes_javanicus	177	3.2038	0.697196	17.3861	6.68461	6.68461	6.68461	6.68461	2.8094	2.8094	2.8094	2.8094	16.6	799.999	1340	n184	15.238	2117.26	FALSE	1.08938	0.377845	0.760924	-735.937	0.77	0.78
n79	1235	5.83291	0.661667	1.44478	9.53035	8.80954	7.32143	11.0889	3.09685	3.11493	2.57342	3.58907	22.5319	6697.84	1211	n55	20.7289	5059.23	FALSE	1.08698	1.32388	0.746511	678.472	0.77	0.78
Macropus_fuliginosus	1114	3.76666	0.432091	0.0408902	10.2488	10.2488	10.2488	10.2488	3.14415	3.14415	3.14415	3.14415	23.1999	28248.6	2272	n1117	21.6878	29613.9	FALSE	1.06972	0.953897	0.779139	-703.478	0.74	0.78
Callithrix_kuhlii	593	2.70367	0.38311	0.236506	5.9269	5.9269	5.9269	5.9269	2.99573	2.99573	2.99573	2.99573	20	374.99	1755	n600	18.7702	334.752	FALSE	1.06552	1.1202	0.747902	24.4716	0.73	0.78
Cephalophus_jentinki	377	2.22575	0.30676	0.885116	11.1563	11.1563	11.1563	11.1563	3.04452	3.04452	3.04452	3.04452	20.9999	70003.5	1540	n384	19.8406	56201.6	FALSE	1.05843	1.24558	0.777103	9251.25	0.71	0.78
n332	1488	2.27603	0.294515	3.86183	11.3721	11.2999	10.1951	12.4618	3.03952	3.04204	2.73782	3.32442	20.9479	80813.6	1487	n331	19.814	51087.7	FALSE	1.05723	1.58186	0.751604	19703.6	0.71	0.78
n574	1729	2.89249	0.270114	0.00877073	8.30892	8.33102	7.91846	8.7562	3.19122	3.17611	2.89296	3.45737	23.9534	4150.65	1728	n573	22.7103	4242.38	FALSE	1.05474	0.978377	0.730897	-53.9369	0.7	0.78
Chlorocebus_aethiops	693	4.3902	0.245365	0.0192735	8.63409	8.63409	8.63409	8.63409	3.45316	3.45316	3.45316	3.45316	31.6001	5620.02	1851	n696	30.0352	5805.15	FALSE	1.0521	0.96811	0.746865	-88.355	0.69	0.78
Tremarctos_ornatus	157	6.66334	0.243484	0.334258	11.7214	11.7214	11.7214	11.7214	3.66356	3.66356	3.66356	3.66356	38.9999	123180	1313	n157	37.0756	107624	FALSE	1.0519	1.14454	0.745465	6026.18	0.69	0.78
Melursus_ursinus	156	3.2555	0.120411	0.162178	11.5129	11.5129	11.5129	11.5129	3.68888	3.68888	3.68888	3.68888	40	99997.5	1314	n158	38.6018	109853	FALSE	1.03622	0.910283	0.774915	-5462.35	0.64	0.78
n433	1589	0.779272	0.0776111	0.324912	11.5524	11.5637	11.0403	12.0291	3.14504	3.14111	2.90604	3.37752	23.1295	105209	1588	n432	22.4781	92097.2	FALSE	1.02898	1.14236	0.737978	14852.6	0.61	0.78
n243	1399	0.55728	0.0326416	3.52436	11.5923	11.7086	11.3485	11.9868	3.42217	3.42248	3.29844	3.54521	30.6453	121613	1398	n242	30.0827	78464.4	FALSE	1.0187	1.54991	0.753677	57800.5	0.57	0.78
n242	1398	0.107527	0.00691264	0.00103242	11.3503	11.2704	10.7887	11.8356	3.40088	3.40395	3.27733	3.55414	30.0827	78464.4	1397	n241	29.8275	77878.1	FALSE	1.00856	1.00753	0.778303	1787.92	0.54	0.78
Talpa_europaea	9	14.2376	21.7694	2.25765	4.52721	4.52721	4.52721	4.52721	1.94591	1.94591	1.94591	1.94591	7	92.5001	1171	n15	4.33842	65.1368	FALSE	1.61349	1.42009	0.705377	7.25187	0.97	0.77
n1092	2247	13.6049	13.3038	8.18616	6.19356	5.92447	4.26447	7.69751	2.12004	2.14114	1.49123	2.78796	8.50913	374.08	2195	n1040	5.85415	191.834	FALSE	1.45352	1.95002	0.719805	49.4095	0.96	0.77
n826	1981	11.2503	8.56304	5.66792	5.21073	5.16675	4.52534	5.95093	2.21569	2.23785	1.8456	2.60322	9.37316	175.344	1980	n825	6.94353	305.656	FALSE	1.34991	0.573665	0.724366	-38.851	0.94	0.77
n1100	2255	16.4537	7.60056	62.4368	7.29064	7.47062	6.39002	8.66579	2.30662	2.45498	1.87543	2.95121	11.6462	1755.69	2252	n1097	8.77845	277.611	FALSE	1.32668	6.3243	0.706984	364.391	0.93	0.77
Peromyscus_crinitus	932	6.72322	6.80439	2.35077	2.80336	2.80336	2.80336	2.80336	2.04122	2.04122	2.04122	2.04122	7.7	16.5	2093	n938	5.89291	23.5998	FALSE	1.30665	0.699157	0.696932	-2.73817	0.93	0.77
Allactaga_major	854	4.79038	5.55407	9.85761	5.85793	5.85793	5.85793	5.85793	1.94591	1.94591	1.94591	1.94591	7	349.999	2013	n858	5.49732	168.188	FALSE	1.27335	2.081	0.686566	83.0684	0.92	0.77
Dasypus_novemcinctus	1004	35.3	3.92622	16.0859	8.6125	8.6125	8.6125	8.6125	3.10459	3.10459	3.10459	3.10459	22.3001	5499.98	2161	n1006	18.2	2156.69	FALSE	1.22528	2.5502	0.690093	562.713	0.89	0.77
n847	2002	3.70423	2.6092	1.53694	4.19271	4.20097	3.60415	4.84862	2.18808	2.20688	1.90526	2.48325	9.08732	66.751	2001	n846	7.70031	49.9789	FALSE	1.18012	1.33559	0.720663	8.71447	0.87	0.77
Xerus_inauris	742	8.9864	2.85217	0.333342	6.37673	6.37673	6.37673	6.37673	2.56495	2.56495	2.56495	2.56495	13	588.002	1905	n750	10.933	513.87	FALSE	1.18906	1.14426	0.689508	24.7293	0.87	0.77
Gulo_gulo	127	7.80499	1.03452	51.2619	9.70096	9.70096	9.70096	9.70096	2.97041	2.97041	2.97041	2.97041	19.4999	16333.3	1285	n129	17.5687	3071	FALSE	1.10992	5.31855	0.691257	4747.14	0.8	0.77
n1009	2164	4.06435	0.584639	0.52645	8.00686	7.69638	6.2523	9.58136	2.96896	2.95952	2.32952	3.57569	19.2887	2200.37	2163	n1008	17.8342	1857.56	FALSE	1.08156	1.18455	0.721457	170.041	0.76	0.77
Meles_meles	117	3.78528	0.546793	0.730465	9.4727	9.4727	9.4727	9.4727	2.92316	2.92316	2.92316	2.92316	18.6	12999.9	1280	n124	17.2419	10648.9	FALSE	1.07877	1.22078	0.698051	1208.41	0.76	0.77
Petrogale_penicillata	1129	1.98685	0.513493	1.17897	8.84385	8.84385	8.84385	8.84385	2.66723	2.66723	2.66723	2.66723	14.4	6931.63	2290	n1135	13.3799	5379.82	FALSE	1.07625	1.28845	0.723755	1100.92	0.75	0.77
n530	1686	2.80462	0.500645	0.071078	2.52527	2.50068	1.78431	3.36939	2.72424	2.83173	2.46374	3.25208	16.9748	12.1908	1674	n518	15.7869	12.9734	FALSE	1.07525	0.939676	0.709327	-0.46731	0.75	0.77
n166	1322	3.84467	0.443318	0.0177981	8.30245	8.04927	7.10361	9.15491	2.9415	3.03455	2.67049	3.39316	20.7916	3131.51	1321	n165	19.4195	3230.53	FALSE	1.07065	0.96935	0.699759	-50.4987	0.74	0.77
Eidolon_helvum	457	3.92726	0.399767	0.031072	5.7244	5.7244	5.7244	5.7244	3.0834	3.0834	3.0834	3.0834	21.8325	306.249	1618	n462	20.462	293.903	FALSE	1.06698	1.04201	0.691565	6.23011	0.73	0.77
n171	1327	2.97204	0.314862	0.11368	7.84459	7.71982	6.79163	8.68222	2.88077	3.06254	2.71838	3.3931	21.3818	2252.55	1326	n170	20.1864	2436.99	FALSE	1.05922	0.924317	0.693392	-106.985	0.72	0.77
n196	1352	1.93377	0.258681	0.019668	8.2509	8.19642	7.63481	8.81872	2.81442	2.94577	2.57912	3.29679	19.0253	3627.94	1350	n194	18.0586	3511.08	FALSE	1.05353	1.03328	0.695198	84.0323	0.7	0.77
n398	1554	2.00099	0.211455	1.73099	11.33	11.3951	10.9851	11.7521	3.09235	3.08944	2.93076	3.2478	21.9648	88885.1	1551	n395	20.9534	65375.3	FALSE	1.04827	1.35961	0.714986	16619.8	0.68	0.77
n671	1826	2.79458	0.117518	0.995149	9.39053	9.41042	8.85406	9.88623	3.53185	3.54776	3.32657	3.78408	34.7354	12215	1825	n670	33.5357	9677.61	FALSE	1.03578	1.26219	0.717677	1517.85	0.64	0.77
Eumetopias_jubatus	94	2.43065	0.108536	9.36345	12.936	12.936	12.936	12.936	3.49043	3.49043	3.49043	3.49043	32.8	414986	1257	n101	31.7106	203170	FALSE	1.03436	2.04255	0.698809	135862	0.63	0.77
n282	1438	2.49653	0.0628968	5.07141	11.5168	11.4413	11.0425	11.9125	3.39156	3.77845	3.42445	3.97268	43.7482	93087.9	1433	n277	42.6373	157472	FALSE	1.02605	0.591141	0.703055	-40748	0.61	0.77
n205	1361	0.477584	0.0291128	0.00208178	11.3542	11.4508	10.88	12.0737	3.31673	3.31643	3.17296	3.47216	27.5618	93976.5	1360	n204	27.0839	94987.4	FALSE	1.01764	0.989357	0.69148	-1462.86	0.57	0.77
Cercartetus_nanus	1096	19.7154	11.0998	4.59635	3.68888	3.68888	3.68888	3.68888	2.33214	2.33214	2.33214	2.33214	10.3	40	2254	n1099	7.31941	65.9773	FALSE	1.40721	0.60627	0.671264	-5.85046	0.95	0.76
Dasycercus_cristicauda	1057	8.76008	9.70981	5.92505	4.74493	4.74493	4.74493	4.74493	2.00148	2.00148	2.00148	2.00148	7.4	115	2216	n1061	5.37614	65.1544	FALSE	1.37645	1.76503	0.683797	16.8411	0.94	0.76
Monodelphis_domestica	1019	4.24383	6.43012	0.507537	4.65396	4.65396	4.65396	4.65396	1.79176	1.79176	1.79176	1.79176	6	105	2179	n1024	4.62627	88.914	FALSE	1.29694	1.18092	0.666845	7.80849	0.92	0.76
n1151	2306	7.14839	3.49451	0.0440864	5.47024	5.51767	4.27944	6.75832	2.28361	2.33998	1.79671	2.88078	10.381	249.054	2303	n1148	8.57036	261.564	FALSE	1.21127	0.952172	0.677227	-4.67908	0.89	0.76
Marmosa_mexicana	1022	3.86286	3.91791	0.75606	3.90197	3.90197	3.90197	3.90197	1.94591	1.94591	1.94591	1.94591	7	49.4999	2181	n1026	5.71418	60.6385	FALSE	1.22502	0.816311	0.654225	-5.66732	0.89	0.76
n758	1913	6.58534	1.8567	0.0614989	5.87998	5.81909	4.92389	6.82968	2.59443	2.58589	2.14599	3.02786	13.2751	336.666	1876	n721	11.5442	317.733	FALSE	1.14994	1.05959	0.674515	7.37786	0.85	0.76
n1109	2264	3.55395	1.27206	3.69067	8.57369	8.44838	7.82222	9.0754	2.49759	2.45933	1.97567	2.74569	11.697	4667.51	2263	n1108	10.4195	2980.84	FALSE	1.1226	1.56584	0.67763	894.692	0.82	0.76
Epomophorus_wahlbergi	464	2.30659	1.11839	0.599476	4.53892	4.53892	4.53892	4.53892	2.31254	2.31254	2.31254	2.31254	10.1	93.5897	1623	n467	9.06218	112.128	FALSE	1.11453	0.834669	0.683369	-12.2063	0.81	0.76
Petaurista_leucogenys	759	8.75239	1.12593	1.23721	7.40853	7.40853	7.40853	7.40853	2.95491	2.95491	2.95491	2.95491	19.2	1650	1922	n767	17.2207	1272.71	FALSE	1.11494	1.29645	0.669045	127.531	0.81	0.76
Helogale_parvula	170	4.93459	0.703236	37.1855	5.6413	5.6413	5.6413	5.6413	2.89037	2.89037	2.89037	2.89037	18	281.829	1333	n177	16.5168	1169.91	FALSE	1.0898	0.240898	0.66766	-399.784	0.77	0.76
n173	1329	6.21399	0.535815	14.5668	6.90939	6.7821	6.24088	7.413	2.51302	3.14598	2.53188	3.51687	23.2424	881.919	1328	n172	21.5617	2149.46	FALSE	1.07795	0.410299	0.67423	-508.482	0.75	0.76
Capreolus_capreolus	316	3.24168	0.45561	0.234303	10.0214	10.0214	10.0214	10.0214	2.8622	2.8622	2.8622	2.8622	17.5	22502.9	1476	n320	16.3298	20098.7	FALSE	1.07166	1.11962	0.649949	1335.33	0.74	0.76
Alcelaphus_buselaphus	423	3.80055	0.31931	0.556331	11.9888	11.9888	11.9888	11.9888	3.11352	3.11352	3.11352	3.11352	22.5001	160942	1581	n425	21.2335	135226	FALSE	1.05965	1.19017	0.649709	13191.3	0.72	0.76
n202	1358	2.2031	0.189202	3.14568	10.3971	9.68891	8.89834	11.164	3.14885	3.15078	2.91879	3.40192	23.3543	16137.6	1357	n201	22.3356	10667.1	FALSE	1.04561	1.51284	0.686334	3685.64	0.67	0.76
n346	1502	3.30593	0.169869	1.8212	12.4139	12.4347	12.1327	12.7704	3.40408	3.39997	3.22235	3.56893	29.9632	251375	1501	n345	28.7233	344414	FALSE	1.04317	0.729862	0.681909	-51170.5	0.67	0.76
n333	1489	1.37179	0.134114	2.30593	11.7068	11.6544	10.6151	12.6643	3.08479	3.07958	2.7828	3.35854	21.7493	115197	1488	n332	20.9479	80813.6	FALSE	1.03825	1.42547	0.684178	29356.7	0.65	0.76
n737	1892	0.605489	0.132725	0.00295802	8.02282	8.3817	7.87495	8.79155	2.67166	2.66817	2.44203	2.89561	14.4136	4366.43	1891	n736	13.885	4311.37	FALSE	1.03807	1.01277	0.679263	70.759	0.65	0.76
n367	1523	0.90975	0.109309	0.0482084	10.384	10.4373	10.0242	10.8389	2.91229	2.93379	2.74701	3.1324	18.7987	34108.4	1521	n365	18.1721	35903.9	FALSE	1.03448	0.949994	0.656942	-1882.37	0.63	0.76
Colobus_angolensis	650	2.1774	0.0779919	0.0276525	9.1039	9.1039	9.1039	9.1039	3.56388	3.56388	3.56388	3.56388	35.2999	8990.29	1807	n652	34.3032	9346.06	FALSE	1.02905	0.961933	0.675419	-241.103	0.62	0.76
Camelus_dromedarius	240	3.14883	0.081768	0.0221638	13.1077	13.1077	13.1077	13.1077	3.68888	3.68888	3.68888	3.68888	40	492722	1400	n244	38.8442	475870	FALSE	1.02975	1.03541	0.651326	9496.68	0.62	0.76
Camelus_bactrianus	241	3.14883	0.081768	0.429373	13.2259	13.2259	13.2259	13.2259	3.68888	3.68888	3.68888	3.68888	40	554543	1400	n244	38.8442	475870	FALSE	1.02975	1.16532	0.651326	44335.6	0.62	0.76
n513	1669	0.640947	0.0705262	0.0166512	2.09358	2.10272	1.68914	2.48947	3.00129	2.97556	2.73726	3.19831	19.6006	8.18841	1667	n511	19.0741	7.94545	FALSE	1.0276	1.03058	0.657667	0.303473	0.61	0.76
n607	1762	0.902994	0.0205817	0.00790263	7.83774	7.84341	7.49899	8.19984	3.79415	3.79793	3.63134	3.96447	44.6087	2548.88	1761	n606	43.9574	2496.54	FALSE	1.01482	1.02097	0.685488	55.0842	0.56	0.76
Ochrotomys_nuttalli	915	25.2572	21.2807	3.07001	3.1272	3.1272	3.1272	3.1272	2.12823	2.12823	2.12823	2.12823	8.39999	22.81	2076	n921	5.23428	34.3355	FALSE	1.6048	0.664328	0.629908	-2.29333	0.97	0.75
Burramys_parvus	1098	28.2346	10.7533	15.6356	3.80666	3.80666	3.80666	3.80666	2.48491	2.48491	2.48491	2.48491	12	44.9999	2253	n1098	8.57345	113.255	FALSE	1.39967	0.397333	0.644869	-12.8453	0.95	0.75
Gymnobelideus_leadbeateri	1152	22.7526	5.7673	5.11288	4.92231	4.92231	4.92231	4.92231	2.64617	2.64617	2.64617	2.64617	14.0999	137.319	2307	n1152	11.0224	232.784	FALSE	1.27921	0.589901	0.645188	-20.0136	0.92	0.75
n439	1595	34.2518	5.65543	4.74019	4.27901	4.20465	2.94225	5.53645	2.82266	2.8207	2.22336	3.39986	16.7886	66.9971	1594	n438	13.1558	40.3044	FALSE	1.27614	1.66228	0.620732	4.56091	0.92	0.75
Neotoma_lepida	937	10.4993	4.61431	0.809382	5.46383	5.46383	5.46383	5.46383	2.35138	2.35138	2.35138	2.35138	10.5	236	2094	n939	8.4243	191.299	FALSE	1.2464	1.23367	0.640613	13.7952	0.9	0.75
Sundasciurus_hippurus	750	10.78	2.28915	8.19891	5.87995	5.87995	5.87995	5.87995	2.63906	2.63906	2.63906	2.63906	14	357.791	1912	n757	11.9883	183.385	FALSE	1.16781	1.95103	0.612724	53.1192	0.86	0.75
n769	1924	16.0869	2.46536	20.4343	4.72362	4.723	4.21181	5.32885	2.78858	2.79149	2.53312	3.00213	16.3053	112.505	1920	n765	13.8806	323.161	FALSE	1.17468	0.34814	0.604542	-52.5214	0.86	0.75
n492	1648	8.63521	1.75888	0.474814	2.58786	2.55503	1.67378	3.46758	2.64424	2.70197	2.28314	3.11333	14.9091	12.8717	1647	n491	13.0134	15.1178	FALSE	1.14567	0.851428	0.645098	-0.764341	0.84	0.75
Potorous_longipes	1139	8.58285	1.54866	0.0294181	7.51483	7.51483	7.51483	7.51483	2.72785	2.72785	2.72785	2.72785	15.3	1835.06	2296	n1141	13.4671	1763.05	FALSE	1.1361	1.04084	0.625622	24.5785	0.83	0.75
Lepus_californicus	702	4.97286	1.42699	1.76276	8.33687	8.33687	8.33687	8.33687	2.4681	2.4681	2.4681	2.4681	11.8	4175	1857	n702	10.4397	3062.45	FALSE	1.1303	1.36329	0.609985	498.905	0.83	0.75
Eptesicus_fuscus	524	11.3682	1.10872	1.89112	3.13549	3.13549	3.13549	3.13549	2.99573	2.99573	2.99573	2.99573	20	22.9999	1684	n528	17.953	16.6848	FALSE	1.11401	1.37849	0.607088	1.87298	0.81	0.75
Tragulus_napu	294	4.14699	0.600403	1.62321	8.77956	8.77956	8.77956	8.77956	2.81541	2.81541	2.81541	2.81541	16.7	6500.02	1455	n299	15.4245	4827.92	FALSE	1.08269	1.34634	0.626334	821.1	0.76	0.75
n512	1668	2.58138	0.248466	0.00589073	2.09498	2.09051	1.73434	2.48698	3.00285	2.99944	2.79309	3.19965	20.0743	8.08904	1667	n511	19.0741	7.94545	FALSE	1.05244	1.01807	0.622543	0.0893683	0.7	0.75
n63	1219	1.5037	0.232635	0.0907726	8.23985	8.23902	7.93135	8.53059	2.82626	2.74329	2.55677	3.00926	15.538	3785.83	1218	n62	14.7882	3528.72	FALSE	1.0507	1.07286	0.611468	209.671	0.69	0.75
n141	1297	0.478629	0.170271	1.56758	6.86915	6.84353	6.57706	7.1368	2.41044	2.38079	2.21348	2.57585	10.8134	937.794	1296	n140	10.3656	700.147	FALSE	1.04321	1.33942	0.647369	343.505	0.67	0.75
n309	1465	1.47279	0.102143	0.323692	11.348	11.1827	10.6208	11.7272	3.14214	3.14199	2.95016	3.35924	23.1499	71876.2	1464	n308	22.4033	62937.7	FALSE	1.03332	1.14202	0.615161	7365.37	0.63	0.75
Panthera_onca	198	2.28582	0.105252	0.280396	11.3379	11.3379	11.3379	11.3379	3.3322	3.3322	3.3322	3.3322	27.9999	83943.6	1360	n204	27.0839	94987.4	FALSE	1.03382	0.883733	0.605836	-7304.67	0.63	0.75
Mandrillus_leucophaeus	674	3.08249	0.0834217	0.784029	9.81192	9.81192	9.81192	9.81192	3.66356	3.66356	3.66356	3.66356	38.9999	18250	1833	n678	37.8617	14842.4	FALSE	1.03006	1.22959	0.648309	1940.9	0.62	0.75
n301	1457	0.761619	0.0594953	0.111381	11.2413	11.044	10.078	12.3129	3.07251	3.08115	2.68423	3.47177	21.7834	62567.4	1456	n300	21.2454	57878.4	FALSE	1.02533	1.08101	0.616526	5372.93	0.6	0.75
Hylobates_moloch	627	1.29189	0.0248854	0.00497575	8.73351	8.73351	8.73351	8.73351	3.80666	3.80666	3.80666	3.80666	44.9999	6207.48	1789	n634	44.2781	6106.08	FALSE	1.0163	1.01661	0.635042	89.2123	0.57	0.75
n289	1445	4.14567	0.0328534	0.425451	16.6049	16.8903	16.0345	17.6746	4.24944	4.23764	3.9061	4.58887	69.2442	2.16453e+07	1444	n288	67.9689	2.52037e+07	FALSE	1.01876	0.858816	0.626376	-1.74763e+06	0.57	0.75
n670	1825	0.365871	0.012612	0.0413158	9.17414	9.17757	8.72486	9.69386	3.50564	3.51261	3.2792	3.71806	33.5357	9677.61	1810	n655	33.1516	9229.13	FALSE	1.01159	1.04859	0.635033	741.442	0.55	0.75
n277	1433	0.129429	0.00283557	0.0448816	12.5155	11.967	11.5659	12.4288	3.69009	3.75273	3.54191	3.973	42.6373	157472	1427	n271	42.4056	165446	FALSE	1.00546	0.9518	0.644151	-22165.9	0.52	0.75
Myodes_glareolus	947	5.10344	9.31459	0.671825	3.03495	3.03495	3.03495	3.03495	1.58924	1.58924	1.58924	1.58924	4.90002	20.7999	2109	n954	3.58339	25.1855	FALSE	1.36743	0.825868	0.582817	-1.94132	0.94	0.74
Sminthopsis_youngsoni	1081	5.81669	8.9655	0.675059	2.41054	2.41054	2.41054	2.41054	1.66771	1.66771	1.66771	1.66771	5.30002	11.14	2241	n1086	3.89892	13.495	FALSE	1.35935	0.825488	0.580938	-0.976471	0.94	0.74
n1005	2160	19.927	3.84261	19.1367	7.50432	7.1759	5.35816	8.97239	2.59451	2.65243	1.8687	3.40908	14.1885	1307.54	2138	n983	11.605	470.973	FALSE	1.22261	2.77625	0.578729	187.404	0.89	0.74
n1107	2262	9.42572	3.34126	15.7074	7.70018	7.68161	6.70987	8.62886	2.33617	2.36461	1.9333	2.76672	10.6399	2168.11	2261	n1106	8.82139	859.645	FALSE	1.20615	2.5221	0.592317	426.191	0.88	0.74
n808	1963	10.4516	2.71228	7.57178	7.79982	7.69487	6.34487	9.14228	2.42758	2.4954	1.88242	3.07551	12.1266	2197.05	1962	n807	10.2423	1155.84	FALSE	1.18397	1.90083	0.582835	322.068	0.87	0.74
Jaculus_jaculus	857	2.83778	2.07808	3.1523	4.09101	4.09101	4.09101	4.09101	1.98787	1.98787	1.98787	1.98787	7.29997	59.8003	2014	n859	6.29692	90.5082	FALSE	1.15929	0.660717	0.595435	-18.2289	0.85	0.74
Mephitis_mephitis	104	7.67083	1.45756	3.50332	8.16052	8.16052	8.16052	8.16052	2.63189	2.63189	2.63189	2.63189	13.9	3500.01	1267	n111	12.2816	2261.15	FALSE	1.13178	1.54789	0.584354	447.3	0.83	0.74
Tarsius_syrichta	572	6.91096	1.11499	0.077463	4.75281	4.75281	4.75281	4.75281	2.70805	2.70805	2.70805	2.70805	15	115.91	1732	n577	13.4608	123.69	FALSE	1.11435	0.937096	0.585506	-2.9597	0.81	0.74
Mustela_erminea	129	4.36849	1.04447	4.95792	5.65073	5.65073	5.65073	5.65073	2.52573	2.52573	2.52573	2.52573	12.5	284.499	1293	n137	11.2564	478.411	FALSE	1.11048	0.594675	0.594989	-92.7766	0.8	0.74
Myotis_emarginatus	489	12.8564	0.926125	0.0628986	2.3979	2.3979	2.3979	2.3979	3.12236	3.12236	3.12236	3.12236	22.6999	11.0001	1651	n495	20.5668	10.3746	FALSE	1.10371	1.06029	0.594896	0.174437	0.79	0.74
n479	1635	2.92851	0.610954	0.0844709	3.38403	3.3171	2.56075	4.30276	2.5541	2.55295	2.11046	2.98384	12.8449	27.5803	1632	n476	11.8557	29.5162	FALSE	1.08344	0.93441	0.578059	-1.13129	0.76	0.74
n804	1959	2.17733	0.520506	0.000262252	8.43728	7.29993	6.19608	9.78308	2.4909	2.4875	2.10026	2.85463	12.0312	1480.2	1958	n803	11.1732	1485.82	FALSE	1.07679	0.996217	0.581426	-3.80908	0.75	0.74
n55	1211	6.49587	0.517274	1.6808	9.07115	8.52897	7.05179	10.3694	2.97758	3.03153	2.45029	3.58488	20.7289	5059.23	1210	n54	19.2552	3738.16	FALSE	1.07654	1.3534	0.578234	518.33	0.75	0.74
Philantomba_maxwellii	374	3.61248	0.397305	0.00555692	9.05459	9.05459	9.05459	9.05459	2.9069	2.9069	2.9069	2.9069	18.3	8557.73	1536	n380	17.1547	8410.11	FALSE	1.06676	1.01755	0.602592	77.6662	0.73	0.74
n424	1580	5.05335	0.342191	1.25558	12.0587	12.0747	11.8301	12.2796	3.13209	3.13687	3.03512	3.24939	23.0317	175378	1579	n423	21.6908	135009	FALSE	1.06182	1.29901	0.596462	17957.9	0.72	0.74
Myotis_volans	505	2.38766	0.193296	0.100385	2.16447	2.16447	2.16447	2.16447	3.04452	3.04452	3.04452	3.04452	20.9999	8.70998	1668	n512	20.0743	8.08904	FALSE	1.04611	1.07676	0.599051	0.401853	0.68	0.74
n305	1461	1.93243	0.143414	0.0792257	10.856	10.7191	10.0643	11.3433	3.05243	3.05675	2.80468	3.3084	21.2584	45211.2	1460	n304	20.4487	42336.3	FALSE	1.03959	1.06791	0.582426	2068.1	0.66	0.74
n644	1799	2.98695	0.130813	0.00165821	9.11734	9.12971	8.75836	9.51579	3.33065	3.33324	3.13325	3.50819	28.029	9225.35	1798	n643	27.0087	9313.4	FALSE	1.03778	0.990545	0.590346	-50.9515	0.65	0.74
Theropithecus_gelada	666	4.46916	0.121633	1.46328	9.69277	9.69277	9.69277	9.69277	3.58352	3.58352	3.58352	3.58352	36	16200.1	1826	n671	34.7354	12215	FALSE	1.03641	1.32624	0.598199	1885.04	0.64	0.74
Diceros_bicornis	234	5.43507	0.0807671	1.959	13.9108	13.9108	13.9108	13.9108	3.89182	3.89182	3.89182	3.89182	49	1.09998e+06	1394	n238	47.5927	1.52499e+06	FALSE	1.02957	0.7213	0.60363	-182306	0.62	0.74
n427	1583	0.308252	0.0231327	0.0139815	11.723	11.7736	11.4008	12.1739	3.05074	3.06478	2.87001	3.24857	21.4297	129781	1582	n426	21.098	133399	FALSE	1.01572	0.972875	0.597456	-6517.4	0.56	0.74
Colobus_guereza	649	0.748117	0.0205537	0.0164693	9.20533	9.20533	9.20533	9.20533	3.55535	3.55535	3.55535	3.55535	35.0001	9950.02	1808	n653	34.4893	9656.44	FALSE	1.01481	1.0304	0.590491	339.429	0.56	0.74
n583	1738	0.40582	0.0149572	0.00541413	6.91146	6.89663	6.5876	7.22985	3.36867	3.38499	3.22609	3.54893	29.5177	988.936	1737	n582	29.1499	972.101	FALSE	1.01262	1.01732	0.577422	26.4271	0.55	0.74
Chrysospalax_trevelyani	992	11.1862	28.6837	42.6122	6.07314	6.07314	6.07314	6.07314	1.38629	1.38629	1.38629	1.38629	3.99998	434.041	2151	n996	2.30975	94.5794	FALSE	1.73178	4.58917	0.505364	101.496	0.98	0.73
Scalopus_aquaticus	6	11.655	12.54	1.11601	4.49981	4.49981	4.49981	4.49981	1.82455	1.82455	1.82455	1.82455	6.2	90	1166	n10	4.31221	70.3322	FALSE	1.43778	1.27964	0.552967	5.76103	0.96	0.73
Microtus_ochrogaster	955	7.89612	11.6142	0.0119301	3.7495	3.7495	3.7495	3.7495	1.66771	1.66771	1.66771	1.66771	5.30002	42.4998	2118	n963	3.73695	41.4302	FALSE	1.41827	1.02582	0.556251	0.380651	0.95	0.73
Arvicanthis_niloticus	886	9.79217	8.87549	9.02236	4.70048	4.70048	4.70048	4.70048	1.90211	1.90211	1.90211	1.90211	6.70002	110	2046	n891	4.93642	54.5632	FALSE	1.35726	2.01601	0.563586	17.7157	0.94	0.73
n441	1597	22.1451	2.48146	6.03768	2.44249	2.41181	1.46313	3.47168	2.66038	2.8233	2.01128	3.43904	16.8323	11.1541	1596	n440	14.3218	19.7934	FALSE	1.1753	0.563527	0.533494	-1.83586	0.86	0.73
n536	1691	7.43605	1.74971	0.450254	6.18625	5.92784	4.57175	7.31111	2.48708	2.49351	1.87305	3.1156	12.1037	375.343	1690	n535	10.5686	320.929	FALSE	1.14525	1.16955	0.562929	19.9544	0.84	0.73
n788	1943	4.08741	0.916483	0.117173	5.21289	5.15781	4.38834	6.069	2.33062	2.39724	1.95676	2.83662	10.9928	173.783	1942	n787	9.96501	188.239	FALSE	1.10314	0.923209	0.508367	-7.14985	0.79	0.73
Procavia_capensis	1001	5.39168	0.776361	0.409179	8.18869	8.18869	8.18869	8.18869	2.69463	2.69463	2.69463	2.69463	14.8	3600	2159	n1004	13.5215	3100.69	FALSE	1.09456	1.16103	0.550627	215.036	0.78	0.73
Lagorchestes_hirsutus	1110	5.1541	0.872124	8.66286	7.24931	7.24931	7.24931	7.24931	2.58022	2.58022	2.58022	2.58022	13.2	1407.13	2269	n1114	11.9948	2797.05	FALSE	1.10048	0.503078	0.530899	-612.226	0.78	0.73
n1038	2193	1.63002	0.752148	0.00445237	5.76763	5.77632	5.1119	6.44557	2.02034	2.05702	1.68166	2.40159	7.82262	322.57	2192	n1037	7.15699	317.583	FALSE	1.093	1.0157	0.521358	3.90586	0.77	0.73
n549	1704	8.47827	0.537816	1.55228	6.35817	6.34854	5.63508	7.02808	3.10042	3.10247	2.75604	3.41844	22.2528	571.657	1703	n548	20.641	427.404	FALSE	1.07809	1.33751	0.553563	49.5419	0.75	0.73
n52	1208	1.84929	0.429914	0.00114404	6.56963	5.55753	4.11485	7.07698	2.42846	2.43522	1.88192	3.10081	11.4183	259.182	1161	n5	10.676	257.145	FALSE	1.06953	1.00792	0.545863	1.49785	0.74	0.73
n548	1703	5.97407	0.419807	0.0327246	6.08796	6.05773	5.18775	7.12347	3.03521	3.02728	2.58195	3.4835	20.641	427.404	1702	n547	19.3142	445.835	FALSE	1.0687	0.958659	0.542848	-7.54088	0.73	0.73
n997	2152	1.93299	0.331437	5.03962	7.41536	6.66864	4.70119	12.8733	2.4851	2.51544	1.80279	3.25091	12.3721	787.324	2139	n984	11.6629	466.212	FALSE	1.06081	1.68877	0.510087	230.963	0.72	0.73
Leptailurus_serval	203	4.41426	0.248952	0.0565967	9.49927	9.49927	9.49927	9.49927	3.13549	3.13549	3.13549	3.13549	22.9999	13350	1363	n207	21.8528	12628.9	FALSE	1.05249	1.0571	0.545966	343.223	0.7	0.73
Castor_fiber	828	3.8916	0.199085	0.490829	10.1266	10.1266	10.1266	10.1266	3.21888	3.21888	3.21888	3.21888	25.0001	24999.2	1986	n831	23.8821	21227.9	FALSE	1.04681	1.17766	0.566725	1911.76	0.68	0.73
n362	1518	2.62044	0.22107	0.0662955	10.4542	10.4996	10.0713	10.918	2.8837	2.89529	2.70738	3.09952	18.0887	36301	1517	n361	17.2374	34187	FALSE	1.04939	1.06184	0.525935	1305.93	0.68	0.73
Puma_concolor	221	3.47524	0.175748	1.46685	11.0509	11.0509	11.0509	11.0509	3.16969	3.16969	3.16969	3.16969	23.8001	63000.6	1380	n224	22.7988	47486.5	FALSE	1.04392	1.32671	0.537098	8322.16	0.67	0.73
n509	1665	1.58118	0.135619	0.0200665	2.04796	2.04856	1.62395	2.51606	2.89806	2.90369	2.63677	3.12507	18.2413	7.75672	1664	n508	17.5654	8.01753	FALSE	1.03848	0.967471	0.537557	-0.207407	0.65	0.73
n361	1517	0.752326	0.0792773	0.0397718	10.3692	10.4396	9.90322	10.9654	2.82713	2.84708	2.61251	3.09789	17.2374	34187	1516	n360	16.7468	32630.4	FALSE	1.02929	1.0477	0.565537	1794.58	0.62	0.73
n456	1612	1.40584	0.0850635	0.0692735	6.32878	6.04744	5.76496	6.55929	3.1752	3.04319	2.92035	3.18516	20.972	423.029	1611	n455	20.3543	449.83	FALSE	1.03035	0.940419	0.521036	-22.6042	0.62	0.73
n1115	2270	0.139391	0.0178394	0.00381386	8.89268	8.46956	7.76566	9.37169	2.67757	2.65233	2.34881	2.91949	14.1871	4767.42	2268	n1113	13.9942	4699.21	FALSE	1.01378	1.01451	0.516665	182.686	0.56	0.73
n278	1434	0.324629	0.00486939	0.0172986	12.3831	11.9363	11.5477	12.3821	3.68342	3.75989	3.53598	3.95751	42.9437	152711	1433	n277	42.6373	157472	FALSE	1.00719	0.969766	0.537731	-8355.98	0.53	0.73
Sorex_caecutiens	41	5.63128	23.0815	2.27487	1.84055	1.84055	1.84055	1.84055	1.09861	1.09861	1.09861	1.09861	2.99999	6.3	1203	n47	1.83308	8.95856	FALSE	1.63658	0.703238	0.491738	-1.12032	0.97	0.72
Acrobates_pygmaeus	1155	24.3986	10.09	54.0603	2.62756	2.62756	2.62756	2.62756	2.17475	2.17475	2.17475	2.17475	8.79998	13.84	2309	n1154	6.35378	76.9973	FALSE	1.385	0.179746	0.495234	-12.7862	0.95	0.72
Arvicola_amphibius	951	3.0508	3.41908	0.375483	4.78749	4.78749	4.78749	4.78749	1.60944	1.60944	1.60944	1.60944	5.00001	120	2112	n957	4.1365	138.451	FALSE	1.20875	0.866728	0.49438	-10.564	0.89	0.72
Apodemus_sylvaticus	878	5.70034	3.84261	0.570059	3.15274	3.15274	3.15274	3.15274	1.84055	1.84055	1.84055	1.84055	6.3	23.4001	2040	n885	5.1529	27.9096	FALSE	1.22261	0.838425	0.480453	-1.88876	0.89	0.72
Neotoma_albigula	935	3.66926	1.03274	0.182424	5.34233	5.34233	5.34233	5.34233	2.25129	2.25129	2.25129	2.25129	9.49998	208.999	2096	n941	8.55991	230.91	FALSE	1.10982	0.905109	0.490762	-11.4388	0.8	0.72
n1140	2295	3.35859	0.64253	0.124832	7.62283	7.59915	6.83332	8.39504	2.43069	2.44679	2.04437	2.8465	11.5512	1996.5	2262	n1107	10.6399	2168.11	FALSE	1.08565	0.920848	0.49727	-93.6403	0.77	0.72
n568	1723	7.89484	0.491441	0.262103	6.025	6.05651	5.27964	6.70328	2.99889	2.98144	2.56541	3.41291	19.7162	426.883	1722	n567	18.3487	481.069	FALSE	1.07453	0.887364	0.486681	-19.2847	0.75	0.72
n760	1915	3.64919	0.44631	1.0262	6.15465	6.17387	5.45586	6.88538	2.67783	2.66946	2.29968	3.00827	14.4322	480.04	1914	n759	13.4765	378.952	FALSE	1.07091	1.26676	0.50026	52.9178	0.74	0.72
Galictis_vittata	143	2.85598	0.460759	4.19785	7.74066	7.74066	7.74066	7.74066	2.52573	2.52573	2.52573	2.52573	12.5	2299.99	1305	n149	11.6596	1425.7	FALSE	1.07208	1.61323	0.497298	517.341	0.74	0.72
Cryptoprocta_ferox	166	9.98856	0.451603	40.534	9.15905	9.15905	9.15905	9.15905	3.13983	3.13983	3.13983	3.13983	23.0999	9500.03	1328	n172	21.5617	2149.46	FALSE	1.07134	4.41974	0.486703	2325.79	0.74	0.72
Elaphodus_cephalophus	302	6.75524	0.309793	0.313535	10.4193	10.4193	10.4193	10.4193	3.12236	3.12236	3.12236	3.12236	22.6999	33500	1462	n306	21.4407	38177.4	FALSE	1.05873	0.877481	0.484482	-1799.66	0.71	0.72
Lutrogale_perspicillata	148	2.43739	0.266225	0.0364031	9.10498	9.10498	9.10498	9.10498	2.70805	2.70805	2.70805	2.70805	15	9000	1311	n155	14.2271	9409.83	FALSE	1.05432	0.956447	0.495049	-262.505	0.7	0.72
Ailuropoda_melanoleuca	158	9.3093	0.158412	0.571775	11.6784	11.6784	11.6784	11.6784	3.6055	3.6055	3.6055	3.6055	36.8001	117995	1312	n156	35.3285	98903.5	FALSE	1.04165	1.19303	0.482309	6257.31	0.66	0.72
n601	1756	2.15638	0.14183	0.0575177	5.757	5.75741	5.58194	5.96376	2.99032	2.97088	2.81057	3.15794	19.5091	316.527	1755	n600	18.7702	334.752	FALSE	1.03937	0.945558	0.503172	-12.4106	0.65	0.72
Lagidium_viscacia	806	1.79191	0.111415	0.396481	7.33954	7.33954	7.33954	7.33954	2.97041	2.97041	2.97041	2.97041	19.4999	1540	1966	n811	18.8439	1329.52	FALSE	1.03481	1.15832	0.490055	157.242	0.63	0.72
Lagidium_peruanum	807	1.79191	0.111415	0.0697932	7.1309	7.1309	7.1309	7.1309	2.97041	2.97041	2.97041	2.97041	19.4999	1250	1966	n811	18.8439	1329.52	FALSE	1.03481	0.940193	0.490055	-59.4	0.63	0.72
Hydrurga_leptonyx	77	2.06933	0.0695197	0.193587	12.8152	12.8152	12.8152	12.8152	3.2581	3.2581	3.2581	3.2581	26.0001	367765	1244	n88	25.3067	331870	FALSE	1.0274	1.10816	0.482003	24952.6	0.61	0.72
n782	1937	1.64125	0.0598765	6.29899	9.69162	9.82758	9.36633	10.2009	3.23931	3.24738	3.05793	3.41846	25.7229	18538	1936	n781	25.0855	10319.1	FALSE	1.02541	1.79648	0.497503	6415.48	0.6	0.72
n414	1570	1.18892	0.0616556	0.331538	11.2586	11.2366	11.0825	11.4428	3.06566	3.05834	2.92659	3.1962	21.2922	75856.6	1569	n413	20.7569	86768.6	FALSE	1.02579	0.87424	0.490891	-10007.5	0.6	0.72
n86	1242	1.67646	0.052528	0.0524362	12.7085	12.5979	12.1995	13.0118	3.31711	3.28944	3.0653	3.51515	26.8278	295936	1240	n84	26.2045	312169	FALSE	1.02379	0.948001	0.481445	-12536.9	0.6	0.72
n657	1812	1.55823	0.0358349	0.185936	8.97523	9.00257	8.6832	9.31802	3.4835	3.48777	3.30472	3.64821	32.7129	8123.94	1811	n656	32.0841	8984.09	FALSE	1.0196	0.904259	0.503757	-689.062	0.58	0.72
n564	1719	0.853738	0.0166359	0.0100887	7.60918	7.60423	7.29094	7.919	3.50705	3.51677	3.33823	3.67888	33.6755	2006.67	1718	n563	33.2329	2054.26	FALSE	1.01332	0.976833	0.479007	-51.5075	0.56	0.72
n629	1784	0.415044	0.00498577	2.86784e-05	8.9975	8.93514	8.50212	9.32989	3.8037	3.80232	3.59106	4.03205	44.805	7594.2	1783	n628	44.4818	7584.71	FALSE	1.00727	1.00125	0.501703	14.7256	0.53	0.72
n980	2135	24.3203	12.6868	147.939	6.99924	7.12953	6.41026	7.80513	2.02794	2.03521	1.70693	2.37238	7.65386	1248.29	2134	n979	5.31211	73.0008	FALSE	1.44083	17.0997	0.474848	238.32	0.96	0.71
Pachyuromys_duprasi	901	24.6097	10.0034	3.90108	3.86073	3.86073	3.86073	3.86073	2.11626	2.11626	2.11626	2.11626	8.30004	47.5	2061	n906	6.0012	75.3203	FALSE	1.38306	0.63064	0.463398	-5.60801	0.95	0.71
Antechinus_stuartii	1067	12.0012	10.5597	3.29459	3.36764	3.36764	3.36764	3.36764	1.6864	1.6864	1.6864	1.6864	5.40001	29.01	2224	n1069	3.86979	44.3144	FALSE	1.39543	0.65464	0.441713	-4.41779	0.95	0.71
n538	1693	31.7768	5.89944	0.0244993	5.2352	5.26397	4.45287	6.05658	2.4336	2.4514	2.02933	2.81817	11.6046	193.247	1692	n537	9.04625	186.313	FALSE	1.28281	1.03722	0.453839	1.23003	0.92	0.71
Podomys_floridanus	928	9.31441	4.22104	0.765327	3.46574	3.46574	3.46574	3.46574	2.00148	2.00148	2.00148	2.00148	7.4	32.0001	2090	n935	5.99437	26.0897	FALSE	1.23449	1.22654	0.460569	1.93661	0.9	0.71
Pseudomys_australis	868	7.49928	2.91361	0.00976009	4.17439	4.17439	4.17439	4.17439	2.06686	2.06686	2.06686	2.06686	7.89998	65.0002	2031	n876	6.63156	63.5184	FALSE	1.19127	1.02333	0.463183	0.541086	0.88	0.71
n778	1933	16.4618	2.79775	14.3115	6.90847	6.82782	5.47832	8.18601	2.37472	2.44198	1.85915	3.02072	11.4958	923.176	1931	n776	9.68395	381.763	FALSE	1.1871	2.41819	0.446559	133.441	0.87	0.71
Tamias_minimus	717	3.05791	0.649742	2.09004	3.78646	3.78646	3.78646	3.78646	2.30259	2.30259	2.30259	2.30259	10	44.1	1885	n730	9.20678	61.8004	FALSE	1.08616	0.713588	0.453638	-10.1221	0.77	0.71
Otocyon_megalotis	72	7.26129	0.496857	1.86757	8.33086	8.33086	8.33086	8.33086	2.83321	2.83321	2.83321	2.83321	16.9999	4149.99	1234	n78	15.8145	5709.23	FALSE	1.07496	0.72689	0.439904	-578.64	0.75	0.71
Vulpes_pallida	61	5.25641	0.40422	0.898426	7.93738	7.93738	7.93738	7.93738	2.77259	2.77259	2.77259	2.77259	16	2800.01	1222	n66	14.9903	3493.4	FALSE	1.06736	0.801516	0.440431	-302.432	0.73	0.71
Xerospermophilus_tereticaudus	733	1.2517	0.356544	0.005128	5.09559	5.09559	5.09559	5.09559	2.18605	2.18605	2.18605	2.18605	8.89999	163.3	1901	n746	8.37139	166.053	FALSE	1.06314	0.983419	0.472471	-2.46098	0.72	0.71
n572	1727	7.72364	0.343047	1.54556	7.17749	7.1534	5.70883	8.49767	3.1158	3.10851	2.63789	3.53581	22.3877	1278.45	1710	n555	21.0826	956.442	FALSE	1.0619	1.33667	0.469577	115.864	0.72	0.71
Speothos_venaticus	64	2.81544	0.297487	0.611477	8.75219	8.75219	8.75219	8.75219	2.64617	2.64617	2.64617	2.64617	14.0999	6324.52	1227	n71	13.333	7591.01	FALSE	1.05752	0.83316	0.457088	-754.792	0.71	0.71
n517	1673	2.83143	0.233671	0.00540783	2.59614	2.57219	1.86776	3.37377	2.67809	2.75154	2.39359	3.10944	15.6667	13.0945	1648	n492	14.9091	12.8717	FALSE	1.05082	1.01731	0.450272	0.132398	0.69	0.71
Redunca_redunca	426	2.14932	0.14419	0.118202	10.7255	10.7255	10.7255	10.7255	2.89037	2.89037	2.89037	2.89037	18	45501.5	1587	n431	17.3125	49301	FALSE	1.03971	0.922932	0.468909	-2591.68	0.66	0.71
n340	1496	5.35477	0.160086	8.61854	13.3474	13.4105	13.0662	13.7114	3.2801	3.29079	3.12113	3.46175	26.8641	666970	1495	n339	25.7842	336112	FALSE	1.04188	1.98437	0.466685	142979	0.66	0.71
Eptesicus_serotinus	525	2.64868	0.134222	1.55746	3.1394	3.1394	3.1394	3.1394	3.04452	3.04452	3.04452	3.04452	20.9999	23.09	1685	n529	20.2258	17.255	FALSE	1.03827	1.33817	0.475662	3.58533	0.65	0.71
n72	1228	0.729576	0.0631906	0.607096	9.35893	9.35361	8.80689	9.87929	2.75536	2.75777	2.5631	2.96818	15.7646	11540.4	1225	n69	15.3634	9621.35	FALSE	1.02612	1.19946	0.469727	2246.74	0.61	0.71
n213	1369	1.88569	0.0658912	0.301844	8.5294	8.27614	7.8133	9.09915	3.1179	3.14319	2.84331	3.41159	23.1777	3929	1365	n209	22.5756	4466.59	FALSE	1.02667	0.879642	0.438448	-391.485	0.61	0.71
n429	1585	0.733035	0.0445214	0.146038	10.8606	10.8112	10.0957	11.4113	2.91267	2.90802	2.63684	3.19368	18.3205	49572.9	1584	n428	17.9283	45342.5	FALSE	1.02188	1.0933	0.45808	4941.07	0.59	0.71
n1012	2167	0.885914	0.047683	0.00439254	7.72711	7.90169	6.98542	8.60065	2.95303	2.95338	2.66379	3.19081	19.1706	2701.84	2166	n1011	18.7462	2743.97	FALSE	1.02264	0.984649	0.450964	-44.7526	0.59	0.71
Eschrichtius_robustus	286	3.98689	0.0123613	0.272289	17.1654	17.1654	17.1654	17.1654	4.34381	4.34381	4.34381	4.34381	77.0004	2.84996e+07	1446	n290	76.1275	2.52314e+07	FALSE	1.01147	1.12953	0.437127	1.63677e+06	0.55	0.71
Vulpes_velox	50	0.132852	0.007299	7.2476	7.78322	7.78322	7.78322	7.78322	2.99573	2.99573	2.99573	2.99573	20	2399.99	1217	n61	19.8255	4499	FALSE	1.0088	0.53345	0.478573	-5758.77	0.54	0.71
Vulpes_macrotis	51	0.132852	0.007299	8.88343e-07	8.41183	8.41183	8.41183	8.41183	2.99573	2.99573	2.99573	2.99573	20	4499.99	1217	n61	19.8255	4499	FALSE	1.0088	1.00022	0.478573	2.71583	0.54	0.71
n1045	2200	7.27609	4.53048	0.541382	6.46002	6.5048	5.85316	7.27577	1.74614	1.75233	1.46606	2.05021	5.76803	668.342	2199	n1044	4.6371	793.569	FALSE	1.24389	0.842198	0.41926	-46.4245	0.9	0.7
Peromyscus_eremicus	921	10.2077	3.89459	0.350703	3.21888	3.21888	3.21888	3.21888	2.00148	2.00148	2.00148	2.00148	7.4	25.0001	2084	n929	6.04439	28.7061	FALSE	1.22428	0.870898	0.424299	-1.15996	0.89	0.7
Rattus_fuscipes	892	3.40133	2.43955	0.0791052	4.86753	4.86753	4.86753	4.86753	1.66771	1.66771	1.66771	1.66771	5.30002	129.999	2054	n899	4.5157	138.82	FALSE	1.17369	0.936459	0.425273	-4.78284	0.86	0.7
n1062	2217	3.56358	2.09005	141.241	6.35688	6.79799	4.36887	8.38976	1.7781	1.77709	1.45074	2.09796	5.91263	896.044	2213	n1058	5.09801	55.9216	FALSE	1.15979	16.0232	0.431529	445.041	0.85	0.7
n227	1383	34.1427	0.366808	0.991306	12.7204	12.7674	12.172	13.4464	3.71634	3.70446	3.35257	4.11461	40.6281	350600	1382	n226	38.1818	442325	FALSE	1.06407	0.792629	0.418653	-15697.9	0.73	0.7
n1152	2307	2.38567	0.341792	0.0837875	5.41641	5.45011	4.18746	6.62436	2.36211	2.39993	1.81715	2.96124	11.0224	232.784	2306	n1151	10.381	249.054	FALSE	1.06178	0.934672	0.415248	-10.5339	0.72	0.7
Lycaon_pictus	66	4.8036	0.307139	5.99439	10.1849	10.1849	10.1849	10.1849	2.83321	2.83321	2.83321	2.83321	16.9999	26500	1229	n73	16.0608	14964.1	FALSE	1.05848	1.7709	0.428509	5263.42	0.71	0.7
n789	1944	2.01877	0.256849	0.0149082	5.16257	5.12931	4.35728	5.9919	2.40002	2.44921	2.02282	2.84805	11.5792	168.901	1943	n788	10.9928	173.783	FALSE	1.05334	0.971902	0.412716	-3.43665	0.7	0.7
n481	1637	2.49906	0.231836	0.0417874	3.38791	3.37304	2.52716	4.35859	2.63677	2.63528	2.16972	3.07053	13.9472	29.1671	1636	n480	13.2754	27.8079	FALSE	1.05061	1.04888	0.424997	0.859773	0.69	0.7
n119	1275	5.96265	0.191798	0.0311552	7.91102	7.84266	6.96563	8.67868	3.18837	3.18332	2.8231	3.55517	24.1267	2546.97	1271	n115	23.0674	2654.1	FALSE	1.04592	0.959637	0.433822	-43.8711	0.67	0.7
Marmota_bobak	726	2.12329	0.176075	2.97054	8.89563	8.89563	8.89563	8.89563	2.70805	2.70805	2.70805	2.70805	15	7300	1893	n738	14.3682	4882.1	FALSE	1.04397	1.49526	0.433558	1659.34	0.67	0.7
Potamochoerus_porcus	248	5.13201	0.184899	0.478126	11.3851	11.3851	11.3851	11.3851	3.09104	3.09104	3.09104	3.09104	21.9999	88000.7	1407	n251	21.051	103414	FALSE	1.04508	0.850952	0.41887	-6804.01	0.67	0.7
n1004	2159	1.73217	0.163893	0.0519468	8.12471	8.03938	7.449	8.71619	2.61619	2.60428	2.31398	2.90838	13.5215	3100.69	2158	n1003	12.9718	3270.11	FALSE	1.04237	0.94819	0.417635	-128.73	0.67	0.7
n729	1884	0.738171	0.14758	0.0214992	4.18132	4.18067	3.74394	4.60537	2.21429	2.2428	1.99495	2.46015	9.41967	65.4097	1883	n728	9.05584	67.6874	FALSE	1.04018	0.966349	0.423465	-2.65109	0.66	0.7
n393	1549	2.20016	0.086291	0.0554205	11.2716	11.3006	10.7023	11.8986	3.05433	3.05915	2.8353	3.25886	21.3094	80870.1	1548	n392	20.6772	85442.6	FALSE	1.03058	0.946485	0.426261	-3082.63	0.62	0.7
n453	1609	1.44743	0.0641998	0.0238664	6.26397	6.25487	5.79698	6.72693	3.02732	2.99167	2.77964	3.2268	19.9189	520.542	1608	n452	19.4083	502.105	FALSE	1.02631	1.03672	0.424436	15.3241	0.61	0.7
Mico_argentatus	596	1.06944	0.0663928	0.000419364	5.83831	5.83831	5.83831	5.83831	2.80336	2.80336	2.80336	2.80336	16.5	343.199	1758	n603	16.0698	344.843	FALSE	1.02677	0.995231	0.41602	-1.59013	0.61	0.7
n391	1547	0.857884	0.0568608	0.000218461	9.53314	9.52534	9.3821	9.6885	2.81564	2.76457	2.65701	2.96895	15.8722	13702.6	1546	n390	15.4888	13655.4	FALSE	1.02475	1.00346	0.413908	50.9517	0.6	0.7
n559	1714	2.18544	0.0475128	0.0384921	7.46551	7.50645	6.73167	8.22289	3.31291	3.32507	2.93856	3.65775	27.8009	1819.74	1712	n557	27.1865	1738.29	FALSE	1.0226	1.04685	0.415646	55.0942	0.59	0.7
Aotus_trivirgatus	575	1.84007	0.0363165	0.119102	6.81608	6.81608	6.81608	6.81608	3.40453	3.40453	3.40453	3.40453	30.1001	912.401	1738	n583	29.5177	988.936	FALSE	1.01973	0.922609	0.429378	-56.4213	0.58	0.7
n685	1840	1.80869	0.0332435	0.108342	8.45205	8.46677	8.04795	8.93982	3.43481	3.44261	3.2207	3.63195	31.2685	4754.13	1839	n684	30.6895	5133.79	FALSE	1.01887	0.926047	0.430508	-282.3	0.57	0.7
n76	1232	0.168761	0.00992504	5.65355e-06	9.39599	9.40521	9.03293	9.75556	2.84508	2.84957	2.64249	3.02031	17.2803	12151.5	1231	n75	17.1048	12144.7	FALSE	1.01026	1.00056	0.427294	16.56	0.54	0.7
Ateles_chamek	608	0.925562	0.00839555	0.00419881	8.86134	8.86134	8.86134	8.86134	3.75654	3.75654	3.75654	3.75654	42.8001	7053.93	1768	n613	42.3996	7161.39	FALSE	1.00944	0.984994	0.416227	-111.704	0.54	0.7
Sigmodon_hispidus	940	25.9766	22.5184	18.966	5.22036	5.22036	5.22036	5.22036	1.64866	1.64866	1.64866	1.64866	5.20001	185.001	2100	n945	3.19661	66.9422	FALSE	1.62673	2.76359	0.393076	23.1636	0.97	0.69
Calomyscus_bailwardi	981	56.2744	12.6979	50.2577	3.06246	3.06246	3.06246	3.06246	2.24071	2.24071	2.24071	2.24071	9.4	21.3801	2018	n863	6.52304	111.856	FALSE	1.44105	0.19114	0.383512	-12.0608	0.96	0.69
n1036	2191	20.6291	8.96842	12.101	5.56427	5.57248	4.64382	6.63768	1.91909	1.94482	1.47139	2.41921	6.99237	263.086	2174	n1019	5.14363	116.805	FALSE	1.35942	2.25234	0.407038	32.2067	0.94	0.69
Hydromys_chrysogaster	865	14.9821	5.35951	83.3537	6.74524	6.74524	6.74524	6.74524	1.98787	1.98787	1.98787	1.98787	7.29997	850.003	2027	n872	5.75742	100.905	FALSE	1.26792	8.42379	0.398521	193.532	0.91	0.69
Chaetodipus_fallax	835	9.15285	2.48869	0.315265	2.95439	2.95439	2.95439	2.95439	2.11626	2.11626	2.11626	2.11626	8.30004	19.19	1996	n841	7.06039	21.8773	FALSE	1.17558	0.877165	0.409752	-0.888254	0.87	0.69
n841	1996	8.37738	2.76992	0.753901	3.13237	3.08545	2.28048	4.03113	1.921	1.9545	1.50332	2.33459	7.06039	21.8773	1995	n840	5.95273	26.7924	FALSE	1.18608	0.816548	0.382694	-1.69817	0.87	0.69
Zapus_hudsonius	851	4.29074	2.39406	0.754906	2.91398	2.91398	2.91398	2.91398	1.72277	1.72277	1.72277	1.72277	5.60002	18.43	2009	n854	4.77847	22.5738	FALSE	1.17193	0.816433	0.396614	-2.00047	0.86	0.69
n719	1874	13.8913	2.08681	3.55006	6.04064	5.93547	4.62182	7.13568	2.39519	2.38896	1.78724	3.00613	10.9021	378.218	1873	n718	9.40132	243.635	FALSE	1.15964	1.5524	0.40268	36.1093	0.85	0.69
Caluromys_philander	1037	6.89354	1.58357	0.122257	5.85793	5.85793	5.85793	5.85793	2.18605	2.18605	2.18605	2.18605	8.89999	349.999	2193	n1038	7.82262	322.57	FALSE	1.13772	1.08503	0.410338	10.4469	0.84	0.69
Aepyprymnus_rufescens	1145	11.2297	1.19346	4.51534	8.08641	8.08641	8.08641	8.08641	2.54945	2.54945	2.54945	2.54945	12.8001	3250	2297	n1142	11.4436	1979.14	FALSE	1.11854	1.64212	0.404786	379.238	0.81	0.69
n844	1999	2.80355	1.11664	0.154002	2.40503	2.37008	1.78746	3.02926	1.80175	1.83614	1.50047	2.18257	6.27228	10.6982	1998	n843	5.6282	11.7246	FALSE	1.11444	0.912461	0.384667	-0.61298	0.81	0.69
n575	1730	3.36019	0.244448	0.147498	6.41073	6.1658	4.59765	7.61487	2.67753	2.67589	2.02599	3.31773	14.5253	476.182	1698	n543	13.8072	435.35	FALSE	1.05201	1.09379	0.391731	22.2751	0.69	0.69
n127	1283	3.03123	0.143598	0.0119255	8.12044	8.07814	7.2519	8.87387	2.85406	2.86327	2.59987	3.14149	17.5187	3223.23	1282	n126	16.8512	3142.11	FALSE	1.03961	1.02582	0.38342	46.5939	0.66	0.69
n374	1530	2.30709	0.11476	0.192458	10.4928	10.5419	9.99062	11.034	2.87339	2.88182	2.64398	3.14426	17.8467	37869.5	1517	n361	17.2374	34187	FALSE	1.03535	1.10772	0.401175	2424.42	0.64	0.69
n702	1857	0.909738	0.127275	0.415948	7.99116	8.02697	7.52174	8.50445	2.37379	2.34562	2.09928	2.58767	10.4397	3062.45	1856	n701	10.0647	2634.45	FALSE	1.03727	1.16246	0.393254	448.728	0.64	0.69
Macropus_parma	1123	2.02977	0.117184	26.3717	8.35467	8.35467	8.35467	8.35467	2.76632	2.76632	2.76632	2.76632	15.9	4249.98	2281	n1126	15.3516	14091.8	FALSE	1.03572	0.301592	0.38493	-6908.01	0.64	0.69
n531	1687	1.49082	0.0785103	9.54125e-05	2.50775	2.49839	1.70727	3.49487	2.71684	2.86046	2.44967	3.28121	17.4696	12.1629	1686	n530	16.9748	12.1908	FALSE	1.02915	0.997713	0.405211	-0.022838	0.62	0.69
n752	1907	0.837485	0.0845806	0.00702938	5.33655	5.33824	4.62836	6.10552	2.49601	2.50371	2.12905	2.84124	12.2278	208.146	1906	n751	11.8685	212.257	FALSE	1.03027	0.98063	0.392561	-4.49265	0.62	0.69
n394	1550	2.16559	0.064274	0.00103242	11.3433	11.3081	10.5714	12.1576	3.08674	3.08514	2.86015	3.30052	21.8705	81479	1549	n393	21.3094	80870.1	FALSE	1.02633	1.00753	0.381282	413.705	0.61	0.69
Capra_sibirica	399	1.93961	0.0610275	4.5218	11.7753	11.7753	11.7753	11.7753	3.10459	3.10459	3.10459	3.10459	22.3001	130001	1562	n406	21.7423	79142.1	FALSE	1.02565	1.64263	0.400494	36518.5	0.6	0.69
n222	1378	1.69805	0.035485	0.241238	9.60899	9.42102	8.97001	10.0225	3.28133	3.2847	3.13986	3.42669	26.701	12345.2	1377	n221	26.1903	11007.9	FALSE	1.0195	1.12148	0.391875	1026.21	0.58	0.69
n416	1572	1.19341	0.0396807	1.75815	11.4308	11.6651	10.8712	12.2391	3.05455	3.04946	2.8138	3.29313	21.1039	116436	1548	n392	20.6772	85442.6	FALSE	1.02064	1.36274	0.390669	28371.3	0.58	0.69
Ateles_fusciceps	610	1.32045	0.00998342	0.24572	9.1125	9.1125	9.1125	9.1125	3.82864	3.82864	3.82864	3.82864	45.9999	9067.94	1770	n615	45.5308	8077.11	FALSE	1.0103	1.12267	0.408222	862.253	0.54	0.69
Sekeetamys_calurus	902	12.9795	4.12125	1.29214	4.17439	4.17439	4.17439	4.17439	1.98787	1.98787	1.98787	1.98787	7.29997	65.0002	2063	n908	5.92814	49.8521	FALSE	1.23141	1.30386	0.380778	4.20465	0.9	0.68
n899	2054	4.0467	3.13577	3.17951	4.96206	4.93318	4.42044	5.53563	1.49709	1.50756	1.23948	1.77019	4.5157	138.82	2053	n898	3.76591	210.48	FALSE	1.1991	0.659542	0.372724	-35.6225	0.88	0.68
n928	2083	3.78409	1.67822	0.0521814	3.31007	3.28201	2.70768	3.87943	1.56993	1.77777	1.46032	2.10053	5.91665	26.6292	2081	n926	5.1807	25.2466	FALSE	1.14206	1.05477	0.378326	0.71079	0.84	0.68
n1046	2201	4.83528	1.54636	0.480974	6.70302	6.66668	6.12398	7.3149	1.86853	1.87983	1.68559	2.05645	6.55239	785.782	2200	n1045	5.76803	668.342	FALSE	1.13598	1.17572	0.356703	53.4081	0.83	0.68
n21	1177	8.32975	1.33565	1.41461	6.53878	6.56147	5.94103	7.251	2.25406	2.22718	1.83611	2.69626	9.27368	707.311	1176	n20	8.23744	535.848	FALSE	1.1258	1.31998	0.359039	59.4093	0.82	0.68
n872	2027	2.26004	1.03989	0.663494	4.80612	4.61418	3.52155	5.77879	1.71963	1.75049	1.33704	2.10007	5.75742	100.905	2026	n871	5.18588	83.4343	FALSE	1.11021	1.20939	0.38018	11.6212	0.8	0.68
n786	1941	6.73901	0.633416	13.2787	5.72637	5.61455	4.15323	7.56934	2.41967	2.47255	1.76034	3.17895	11.8526	274.39	1940	n785	10.9239	642.341	FALSE	1.08502	0.427171	0.357774	-141.74	0.77	0.68
n802	1957	3.89545	0.502994	0.204229	7.89749	7.13769	6.11352	8.53882	2.33645	2.30315	1.85946	2.75525	10.0057	1258.52	1955	n800	9.30387	1132.52	FALSE	1.07543	1.11125	0.35557	63.839	0.75	0.68
Peromyscus_leucopus	925	1.59385	0.336962	0.0913026	3.13549	3.13549	3.13549	3.13549	2.06686	2.06686	2.06686	2.06686	7.89998	22.9999	2088	n933	7.44349	24.6807	FALSE	1.06133	0.9319	0.36158	-1.33132	0.72	0.68
n82	1238	8.81095	0.135655	0.677667	12.5155	12.509	11.7687	13.1444	3.40345	3.3877	3.10454	3.68097	29.5978	270763	1237	n81	28.501	223418	FALSE	1.03848	1.21191	0.369493	15950.1	0.65	0.68
n120	1276	5.72123	0.114331	4.96641	8.33212	8.36284	7.84118	8.86662	3.21274	3.218	2.98425	3.45203	24.9781	4284.85	1275	n119	24.1267	2546.97	FALSE	1.03529	1.68233	0.355947	726.564	0.64	0.68
n132	1288	2.91715	0.105759	3.09204	7.05771	7.03458	6.73094	7.36792	2.91823	2.92251	2.77353	3.06379	18.5879	1135.22	1287	n131	17.9784	1711.34	FALSE	1.0339	0.663352	0.356859	-337.313	0.63	0.68
n152	1308	2.30059	0.0830559	0.0459314	9.13076	9.47296	8.74914	10.0972	2.92473	2.91743	2.61013	3.25065	18.4937	13003.3	1307	n151	17.9552	12368.9	FALSE	1.02999	1.05129	0.355026	418.275	0.62	0.68
n423	1579	2.52389	0.0715921	0.402302	11.6982	11.8131	11.2586	12.3149	3.06289	3.07689	2.84021	3.31169	21.6908	135009	1572	n416	21.1039	116436	FALSE	1.02781	1.15951	0.369423	11690.9	0.61	0.68
n768	1923	1.71988	0.0693142	0.202297	7.14393	7.25389	6.47034	7.96073	2.87225	2.8731	2.53498	3.18589	17.6918	1413.59	1922	n767	17.2207	1272.71	FALSE	1.02736	1.1107	0.359234	107.43	0.61	0.68
n68	1224	1.00042	0.0544452	0.33751	8.72982	8.68049	7.86835	9.27062	2.7282	2.75009	2.46004	2.97298	15.644	5886.93	1212	n56	15.2743	5140.42	FALSE	1.02421	1.14522	0.369688	746.354	0.6	0.68
Madoqua_guentheri	351	1.09651	0.0475979	0.0302692	8.43895	8.43895	8.43895	8.43895	2.8622	2.8622	2.8622	2.8622	17.5	4623.7	1515	n359	17.1129	4815.33	FALSE	1.02262	0.960204	0.369699	-183.006	0.59	0.68
Martes_americana	126	1.3103	0.0457438	1.14828	6.78446	6.78446	6.78446	6.78446	2.94444	2.94444	2.94444	2.94444	19	884.003	1288	n132	18.5879	1135.22	FALSE	1.02217	0.778707	0.360043	-219.463	0.59	0.68
n198	1354	1.34098	0.0360013	0.100101	8.3526	8.29156	7.80923	8.80152	2.98623	3.08481	2.73492	3.36813	21.8633	3990.05	1353	n197	21.442	4295.87	FALSE	1.01965	0.928811	0.363855	-264.091	0.58	0.68
n654	1809	3.03555	0.0379135	0.140412	8.8996	8.93465	8.33134	9.52278	3.4528	3.46218	3.2024	3.68464	31.8864	7590.48	1794	n639	31.2563	8284.32	FALSE	1.02016	0.916246	0.361677	-398.237	0.58	0.68
n406	1562	0.944603	0.0273917	0.201008	11.3391	11.279	10.9179	11.6526	3.07381	3.07926	2.93533	3.22532	21.7423	79142.1	1561	n405	21.3765	71274.9	FALSE	1.01711	1.11038	0.376429	8094.55	0.57	0.68
Aotus_azarae	576	1.84007	0.0249932	0.873346	7.11477	7.11477	7.11477	7.11477	3.4012	3.4012	3.4012	3.4012	30.0001	1230	1738	n583	29.5177	988.936	FALSE	1.01634	1.24376	0.355609	177.712	0.57	0.68
Cercopithecus_petaurista	688	1.46204	0.022164	0.00959992	8.20248	8.20248	8.20248	8.20248	3.3673	3.3673	3.3673	3.3673	29.0001	3649.99	1850	n695	28.5607	3734.43	FALSE	1.01539	0.97739	0.363452	-69.8319	0.56	0.68
Sminthopsis_psammophila	1080	11.7766	6.74195	6.74232	3.51155	3.51155	3.51155	3.51155	1.60944	1.60944	1.60944	1.60944	5.00001	33.5002	2240	n1085	3.83128	18.2736	FALSE	1.30505	1.83325	0.340567	4.43701	0.93	0.67
Antechinus_agilis	1073	8.92944	6.22089	7.32427	3.09693	3.09693	3.09693	3.09693	1.54756	1.54756	1.54756	1.54756	4.69999	22.1299	2227	n1072	3.6394	41.6225	FALSE	1.29142	0.531682	0.354922	-6.52314	0.92	0.67
Microtus_agrestis	960	8.13621	4.78087	0.152242	3.82864	3.82864	3.82864	3.82864	1.56862	1.56862	1.56862	1.56862	4.80002	45.9999	2121	n966	3.836	41.9958	FALSE	1.25131	1.09535	0.337968	1.40377	0.9	0.67
Glis_glis	767	19.7265	3.11852	10.582	4.85273	4.85273	4.85273	4.85273	2.19722	2.19722	2.19722	2.19722	8.99996	128.09	1926	n771	7.50936	59.9446	FALSE	1.1985	2.1368	0.335611	15.343	0.88	0.67
Elephantulus_intufi	982	16.2981	2.4119	0.0940808	3.95124	3.95124	3.95124	3.95124	2.23001	2.23001	2.23001	2.23001	9.29996	51.9998	2143	n988	7.93093	55.8595	FALSE	1.17262	0.930903	0.339113	-0.956064	0.86	0.67
Caluromys_derbianus	1038	6.89354	1.07479	0.00952033	5.79909	5.79909	5.79909	5.79909	2.16332	2.16332	2.16332	2.16332	8.69997	329.999	2193	n1038	7.82262	322.57	FALSE	1.11216	1.02303	0.334158	2.82956	0.8	0.67
n933	2088	5.00319	1.03274	0.128584	3.21365	3.20602	2.91687	3.57178	1.21411	2.00734	1.67687	2.25336	7.44349	24.6807	2086	n931	6.70692	22.699	FALSE	1.10982	1.0873	0.329299	0.885952	0.8	0.67
Dasyurus_viverrinus	1063	3.4321	0.910983	0.00982793	7.00442	7.00442	7.00442	7.00442	1.91692	1.91692	1.91692	1.91692	6.79998	1101.49	2221	n1066	6.16606	1076.3	FALSE	1.10281	1.02341	0.342181	13.6003	0.79	0.67
n916	2071	2.39485	0.825406	0.616681	4.26665	4.24726	3.67884	4.92943	1.76756	1.78635	1.47199	2.08899	5.96763	69.9136	2069	n914	5.43685	83.9784	FALSE	1.09763	0.832518	0.342985	-9.08858	0.78	0.67
Cricetomys_gambianus	975	4.91476	0.823104	0.619341	7.31322	7.31322	7.31322	7.31322	2.12823	2.12823	2.12823	2.12823	8.39999	1500	2135	n980	7.65386	1248.29	FALSE	1.09748	1.20164	0.336559	113.54	0.78	0.67
n809	1964	9.18986	0.606161	0.0510911	7.67713	7.64211	6.42956	8.92418	2.53579	2.57523	2.1164	3.04845	13.1343	2084.14	1963	n808	12.1266	2197.05	FALSE	1.0831	0.948608	0.33243	-37.2463	0.76	0.67
Potorous_tridactylus	1140	8.58285	0.519451	0.804532	7.26543	7.26543	7.26543	7.26543	2.67415	2.67415	2.67415	2.67415	14.5	1430	2296	n1141	13.4671	1763.05	FALSE	1.0767	0.811095	0.352573	-113.682	0.75	0.67
Chrysocyon_brachyurus	65	4.8036	0.192568	3.6164	10.0573	10.0573	10.0573	10.0573	2.82138	2.82138	2.82138	2.82138	16.8	23325.4	1229	n73	16.0608	14964.1	FALSE	1.04603	1.55876	0.33729	3814.98	0.68	0.67
n765	1920	2.97039	0.189202	0.0307707	5.86655	5.77815	4.80793	6.85033	2.64892	2.63049	2.20342	3.05918	13.8806	323.161	1913	n758	13.2751	336.666	FALSE	1.04561	0.959887	0.351307	-7.83574	0.67	0.67
n376	1532	1.27348	0.0432142	0.00790263	10.477	10.452	9.53335	11.492	2.91103	2.93572	2.71519	3.16548	18.8351	34613.5	1507	n351	18.4377	35337.5	FALSE	1.02155	0.979513	0.352076	-641.539	0.59	0.67
n390	1546	1.02537	0.0490989	0.0352195	9.53215	9.52189	9.26537	9.77021	2.6463	2.74012	2.59508	2.89435	15.4888	13655.4	1545	n389	15.1408	14266.8	FALSE	1.02299	0.957145	0.343757	-603.787	0.59	0.67
Vombatus_ursinus	1093	4.13556	0.0489478	0.00860303	10.1659	10.1659	10.1659	10.1659	3.4012	3.4012	3.4012	3.4012	30.0001	26001.3	2249	n1094	29.3273	26571.6	FALSE	1.02294	0.978534	0.330813	-280.484	0.59	0.67
n799	1954	0.981453	0.0446244	0.000290008	7.94693	7.94907	7.60764	8.32502	2.72378	2.7256	2.51435	2.93001	15.2656	2832.94	1953	n798	14.9386	2844.21	FALSE	1.02189	0.996038	0.330022	-11.3751	0.59	0.67
n209	1365	1.57887	0.0352283	11.675	8.81211	8.40438	7.75079	9.24837	3.10301	3.11687	2.88989	3.32606	22.5756	4466.59	1364	n208	22.1452	9916.25	FALSE	1.01944	0.450431	0.34255	-4337.07	0.58	0.67
n1002	2157	11.837	0.0405991	1.98728	13.0478	13.0543	12.8224	13.2994	3.96219	4.03107	3.59874	4.32334	56.3211	467101	2156	n1001	55.17	336112	FALSE	1.02086	1.38972	0.334576	38072.6	0.58	0.67
Pteropus_hypomelanus	456	1.00827	0.0294967	0.695308	6.10925	6.10925	6.10925	6.10925	3.01062	3.01062	3.01062	3.01062	20.3	450.001	1617	n461	19.9456	546.694	FALSE	1.01777	0.823131	0.352897	-96.296	0.57	0.67
Felis_nigripes	210	0.458439	0.0196823	0.790073	7.66153	7.66153	7.66153	7.66153	2.74727	2.74727	2.74727	2.74727	15.6	2125.01	1372	n216	15.3773	2614.95	FALSE	1.01448	0.812638	0.328945	-723.611	0.56	0.67
n310	1466	0.766569	0.0145544	0.117614	11.4634	11.2628	10.761	11.7762	3.14958	3.15435	2.98157	3.34735	23.4378	77870.3	1465	n309	23.1499	71876.2	FALSE	1.01244	1.0834	0.328835	6846.23	0.55	0.67
Ellobius_talpinus	952	12.9008	6.4222	0.383824	3.68888	3.68888	3.68888	3.68888	1.60944	1.60944	1.60944	1.60944	5.00001	40	2113	n958	3.85588	46.2236	FALSE	1.29672	0.86536	0.318542	-1.73273	0.92	0.66
n975	2130	16.2918	5.52354	0.199704	4.9613	4.95664	4.28827	5.69206	1.8347	1.78018	1.25329	2.30256	5.93092	142.115	2129	n974	4.66081	128.04	FALSE	1.27251	1.10993	0.314671	3.4873	0.91	0.66
Planigale_maculata	1077	11.3972	4.10148	0.230153	2.48491	2.48491	2.48491	2.48491	1.75786	1.75786	1.75786	1.75786	5.80001	12	2231	n1076	4.71246	10.7288	FALSE	1.23078	1.11849	0.322145	0.376561	0.9	0.66
Macroscelides_proboscideus	985	20.3559	3.09583	1.32339	3.68888	3.68888	3.68888	3.68888	2.16332	2.16332	2.16332	2.16332	8.69997	40	2144	n989	7.26385	52.3211	FALSE	1.19771	0.76451	0.318307	-2.73089	0.88	0.66
n846	2001	13.214	2.68041	0.457296	3.87892	3.9116	2.87405	5.00245	2.02557	2.04126	1.56858	2.45045	7.70031	49.9789	1987	n832	6.51026	58.5242	FALSE	1.18279	0.853986	0.327375	-2.35078	0.87	0.66
Microtus_arvalis	958	5.01551	2.33408	2.44799	3.31419	3.31419	3.31419	3.31419	1.56862	1.56862	1.56862	1.56862	4.80002	27.5001	2122	n967	4.10403	39.6222	FALSE	1.16959	0.694058	0.310773	-5.41278	0.86	0.66
Meriones_meridianus	910	6.51146	1.62159	1.40794	3.97029	3.97029	3.97029	3.97029	1.91692	1.91692	1.91692	1.91692	6.79998	52.9999	2071	n916	5.96763	69.9136	FALSE	1.13948	0.758077	0.326188	-6.62825	0.84	0.66
Funisciurus_pyrropus	716	14.0325	1.72554	0.468664	5.6047	5.6047	5.6047	5.6047	2.25129	2.25129	2.25129	2.25129	9.49998	271.7	1880	n725	8.30286	318.78	FALSE	1.14418	0.852314	0.319574	-12.5679	0.84	0.66
n931	2086	5.07107	1.22089	0.425787	3.12291	3.12232	2.53825	3.85201	1.54508	1.90314	1.552	2.20653	6.70692	22.699	2085	n930	5.98849	26.4334	FALSE	1.11997	0.858722	0.319031	-1.65836	0.82	0.66
n471	1627	12.8812	0.901698	0.104624	3.37102	3.32412	2.46063	4.27338	2.50892	2.50984	2.0289	2.96505	12.303	27.7745	1626	n470	11.1615	29.9527	FALSE	1.10227	0.92728	0.318042	-0.606895	0.79	0.66
n440	1596	13.031	0.685923	9.28117	3.19926	2.98535	1.43537	4.76921	2.59943	2.66178	1.89259	3.40003	14.3218	19.7934	1594	n438	13.1558	40.3044	FALSE	1.08863	0.491099	0.323004	-5.68194	0.77	0.66
Dipodomys_ordii	843	6.51852	0.654547	0.162748	4.04305	4.04305	4.04305	4.04305	2.29253	2.29253	2.29253	2.29253	9.89995	56.9999	2004	n849	9.11189	62.6278	FALSE	1.08649	0.910137	0.308665	-2.20431	0.77	0.66
Tamias_townsendii	720	4.05817	0.458115	0.557226	4.37097	4.37097	4.37097	4.37097	2.23001	2.23001	2.23001	2.23001	9.29996	79.1203	1886	n731	8.67643	66.4686	FALSE	1.07186	1.19034	0.309523	6.28036	0.74	0.66
n474	1630	7.03456	0.415772	0.028247	3.40018	3.3847	2.39294	4.47019	2.59882	2.57174	1.99129	3.13287	13.0886	29.5091	1629	n473	12.2513	28.3739	FALSE	1.06834	1.04001	0.315693	0.428021	0.73	0.66
n797	1952	5.98228	0.275462	4.18452	7.93797	7.95801	7.56532	8.3627	2.70393	2.70892	2.49395	2.93228	15.0131	2858.38	1951	n796	14.2264	1773.18	FALSE	1.05529	1.61201	0.321621	443.686	0.71	0.66
n448	1604	2.5793	0.151502	1.42825	4.93375	4.92492	3.81479	6.00809	2.54401	2.55861	2.09301	3.03268	12.9178	137.678	1600	n444	12.4124	104.164	FALSE	1.04072	1.32174	0.31469	20.8677	0.66	0.66
n761	1916	3.2481	0.138435	0.157791	6.258	6.26659	5.75441	6.82391	2.71886	2.70761	2.42281	3.00793	14.9934	526.678	1915	n760	14.4322	480.04	FALSE	1.03889	1.09715	0.311403	25.8777	0.65	0.66
n766	1921	2.71095	0.124644	0.431002	6.04691	5.93139	4.84789	7.0123	2.67512	2.66669	2.22484	3.06572	14.3923	376.678	1920	n765	13.8806	323.161	FALSE	1.03686	1.1656	0.31077	32.5035	0.64	0.66
Cebuella_pygmaea	594	3.68837	0.108472	16.3656	4.82028	4.82028	4.82028	4.82028	2.92316	2.92316	2.92316	2.92316	18.6	124	1757	n602	17.9823	318.796	FALSE	1.03435	0.388963	0.321598	-101.429	0.63	0.66
n131	1287	2.45908	0.0750781	2.69391	7.51002	7.44503	6.89668	8.09354	2.88868	2.88917	2.66342	3.12916	17.9784	1711.34	1286	n130	17.4802	2510.26	FALSE	1.0285	0.681738	0.317675	-509.468	0.61	0.66
n487	1643	0.824491	0.0611722	3.27113e-05	2.86704	2.80224	1.62928	3.93236	2.39195	2.44189	1.90465	3.00544	11.4947	16.4815	1642	n486	11.207	16.5036	FALSE	1.02567	0.998661	0.316877	-0.0243389	0.6	0.66
n140	1296	0.359702	0.0345542	0.0798298	6.60653	6.55129	6.15832	6.89953	2.35862	2.33849	2.19174	2.53184	10.3656	700.147	1295	n139	10.1698	655.462	FALSE	1.01925	1.06817	0.326466	74.5058	0.58	0.66
n73	1229	0.883889	0.0329596	1.23884	9.56396	9.61341	9.00487	10.2845	2.77471	2.77638	2.54389	2.97716	16.0608	14964.1	1228	n72	15.7646	11540.4	FALSE	1.01878	1.29667	0.314977	3641.64	0.57	0.66
Mystromys_albicaudatus	980	29.8508	8.58218	8.96365	4.66344	4.66344	4.66344	4.66344	1.84055	1.84055	1.84055	1.84055	6.3	106	2137	n982	4.66538	52.6992	FALSE	1.35037	2.01142	0.299184	9.75566	0.94	0.65
Crocidura_russula	25	12.181	7.70578	1.55078	2.45101	2.45101	2.45101	2.45101	1.38629	1.38629	1.38629	1.38629	3.99998	11.6001	1187	n31	3.00916	15.513	FALSE	1.32927	0.747762	0.283894	-1.12115	0.93	0.65
Sminthopsis_longicaudata	1078	15.3505	6.28039	0.050801	2.89037	2.89037	2.89037	2.89037	1.60944	1.60944	1.60944	1.60944	5.00001	18	2236	n1081	3.867	18.9723	FALSE	1.29299	0.94875	0.289182	-0.248172	0.92	0.65
Neomys_fodiens	48	4.7131	5.10081	0.0256319	2.72524	2.72524	2.72524	2.72524	1.1314	1.1314	1.1314	1.1314	3.09999	15.2601	1207	n51	2.45917	14.7003	FALSE	1.26058	1.03808	0.295177	0.257832	0.91	0.65
Phascogale_tapoatafa	1065	8.84908	2.68121	18.5888	5.26528	5.26528	5.26528	5.26528	1.77495	1.77495	1.77495	1.77495	5.89999	193.5	2223	n1068	4.98807	70.7328	FALSE	1.18282	2.73565	0.306552	41.27	0.87	0.65
Tenrec_ecaudatus	989	20.424	2.46475	22.6352	6.80239	6.80239	6.80239	6.80239	2.16332	2.16332	2.16332	2.16332	8.69997	899.996	2149	n994	7.40644	296.447	FALSE	1.17465	3.03594	0.286225	133.549	0.86	0.65
n988	2143	10.9663	1.6957	0.0982253	4.11007	4.02284	2.93245	5.2282	1.97094	2.07077	1.48925	2.66402	7.93093	55.8595	2142	n987	6.93964	60.0988	FALSE	1.14284	0.929461	0.299343	-1.28016	0.84	0.65
Ochotona_princeps	710	4.6156	0.908564	0.360025	5.06025	5.06025	5.06025	5.06025	1.94591	1.94591	1.94591	1.94591	7	157.63	1869	n714	6.34819	137.029	FALSE	1.10268	1.15034	0.303393	9.58915	0.79	0.65
n897	2052	1.2902	0.871942	0.0819499	5.36198	5.36362	4.80548	5.97566	1.27868	1.30672	0.99972	1.60672	3.69404	213.496	2051	n896	3.35674	228.252	FALSE	1.10048	0.935354	0.296952	-12.9905	0.78	0.65
n1013	2168	10.1992	0.423226	1.77912	7.71846	7.48724	5.69946	9.41853	2.59618	2.71914	1.89412	3.57564	15.1673	1785.12	2160	n1005	14.1885	1307.54	FALSE	1.06899	1.36525	0.306486	149.543	0.74	0.65
Kerodon_rupestris	798	8.94574	0.462548	3.60972	6.85646	6.85646	6.85646	6.85646	2.55723	2.55723	2.55723	2.55723	12.9	949.998	1959	n804	12.0312	1480.2	FALSE	1.07222	0.641805	0.290502	-177.268	0.74	0.65
n987	2142	1.87507	0.35701	0.0133109	4.25034	4.09599	2.8987	5.49292	1.73208	1.93725	1.21822	2.55112	6.93964	60.0988	2141	n986	6.52728	61.7393	FALSE	1.06318	0.973429	0.301142	-1.19799	0.72	0.65
n1144	2299	4.67283	0.313113	0.0959294	7.3227	7.32479	7.01306	7.62773	2.44452	2.46281	2.08527	2.82528	11.7377	1517.46	2298	n1143	11.0833	1631.23	FALSE	1.05905	0.930252	0.302748	-52.633	0.71	0.65
n720	1875	4.1624	0.272043	0.000225482	6.05946	5.93196	4.84966	7.08209	2.45332	2.44245	1.97057	2.9764	11.5012	376.892	1874	n719	10.9021	378.218	FALSE	1.05495	0.996496	0.293616	-0.649554	0.7	0.65
Phodopus_sungorus	968	0.494901	0.263915	0.0472444	3.41543	3.41543	3.41543	3.41543	1.36098	1.36098	1.36098	1.36098	3.90001	30.43	2128	n973	3.69992	28.9248	FALSE	1.05408	1.05204	0.284435	2.13963	0.7	0.65
n1058	2213	0.74297	0.247786	0.167027	4.81224	4.02395	3.32872	4.95874	1.60429	1.62885	1.31664	1.93875	5.09801	55.9216	2210	n1055	4.84434	50.8337	FALSE	1.05236	1.10009	0.2943	5.90266	0.69	0.65
Nyctereutes_procyonoides	73	7.26129	0.223415	0.308827	8.77956	8.77956	8.77956	8.77956	2.8094	2.8094	2.8094	2.8094	16.6	6500.02	1234	n78	15.8145	5709.23	FALSE	1.04966	1.13851	0.291468	293.461	0.68	0.65
Ammospermophilus_leucurus	740	2.17216	0.155514	0.48918	4.65396	4.65396	4.65396	4.65396	2.41591	2.41591	2.41591	2.41591	11.2	105	1903	n748	10.7561	123.621	FALSE	1.04127	0.84937	0.301183	-12.6345	0.66	0.65
n582	1737	13.0787	0.131838	2.49764	6.88766	6.87946	6.60281	7.23094	3.35358	3.37245	3.1863	3.53001	29.1499	972.101	1736	n581	28.0846	1405.78	FALSE	1.03793	0.691501	0.29457	-119.919	0.65	0.65
n527	1683	4.3629	0.141793	0.0323537	2.65216	2.62106	1.83457	3.49607	2.72697	2.76643	2.33455	3.1543	15.9018	13.7503	1677	n521	15.2995	13.1849	FALSE	1.03937	1.04288	0.288337	0.270697	0.65	0.65
n850	2005	1.29911	0.115753	0.723889	4.37614	4.39956	3.73101	5.12937	2.23134	2.24177	1.9413	2.55717	9.40997	81.415	2002	n847	9.08732	66.751	FALSE	1.03551	1.21968	0.283082	12.8656	0.64	0.65
n121	1277	7.30556	0.0994799	8.61564	7.20031	7.15752	6.85521	7.5195	3.21955	3.21566	3.04959	3.37901	24.9197	1283.72	1275	n119	24.1267	2546.97	FALSE	1.03287	0.50402	0.293395	-467.371	0.63	0.65
n113	1269	2.03213	0.0398558	0.137109	8.71922	8.33481	7.35806	9.44888	3.05037	3.07477	2.62966	3.50941	21.6449	4166.41	1265	n109	21.2061	4542.53	FALSE	1.02069	0.9172	0.307801	-263.848	0.58	0.65
Sorex_vagrans	33	3.3254	6.50788	0.0141288	1.94591	1.94591	1.94591	1.94591	0.733969	0.733969	0.733969	0.733969	2.08333	7	1196	n40	1.60383	6.80849	FALSE	1.29897	1.02813	0.262946	0.10502	0.93	0.64
Gracilinanus_agilis	1026	24.6445	6.12253	30.5664	3.09241	3.09241	3.09241	3.09241	1.80829	1.80829	1.80829	1.80829	6.10001	22.0301	2183	n1028	4.7331	80.0699	FALSE	1.2888	0.275136	0.275347	-11.6914	0.92	0.64
Praomys_tullbergi	873	13.7159	4.44515	1.19362	3.61362	3.61362	3.61362	3.61362	1.64866	1.64866	1.64866	1.64866	5.20001	37.1001	2036	n881	4.18908	47.8767	FALSE	1.24133	0.774909	0.272967	-2.90985	0.9	0.64
Mus_musculus	875	14.7181	3.74686	0.0127728	3.02042	3.02042	3.02042	3.02042	1.79176	1.79176	1.79176	1.79176	6	20.4999	2038	n883	4.91986	21.0479	FALSE	1.21955	0.973965	0.28155	-0.142837	0.89	0.64
n1026	2181	13.9936	3.75781	0.0483968	4.11991	4.10493	3.53714	4.69665	1.7439	1.74295	1.42261	2.0652	5.71418	60.6385	2180	n1025	4.68418	63.8336	FALSE	1.21989	0.949946	0.275342	-0.854127	0.89	0.64
n700	1855	36.0773	2.84987	36.1718	7.36613	7.36426	6.49986	8.28433	2.36844	2.35404	1.92106	2.76471	10.528	1578.55	1854	n699	8.85463	387.773	FALSE	1.18898	4.0708	0.2786	198.25	0.87	0.64
Proechimys_brevicauda	818	6.84555	1.08411	1.90321	5.65249	5.65249	5.65249	5.65249	1.91692	1.91692	1.91692	1.91692	6.79998	285	1979	n824	6.11143	393.275	FALSE	1.11267	0.724684	0.26317	-41.3832	0.8	0.64
n438	1594	7.81381	0.361511	1.53715	4.00696	3.69646	2.22918	5.46499	2.57579	2.57686	1.87392	3.32639	13.1558	40.3044	1593	n437	12.3692	53.831	FALSE	1.06359	0.74872	0.281384	-4.83904	0.73	0.64
Onychogalea_fraenata	1107	2.8412	0.387287	0.318352	8.6125	8.6125	8.6125	8.6125	2.00148	2.00148	2.00148	2.00148	7.4	5499.98	2265	n1110	6.94256	6274.19	FALSE	1.06589	0.876604	0.271386	-459.312	0.73	0.64
n437	1593	6.37836	0.31678	0.407618	4.42921	3.98585	2.63842	5.73538	2.5053	2.51521	1.87831	3.21442	12.3692	53.831	1592	n436	11.6756	62.4821	FALSE	1.05941	0.861543	0.274642	-3.42543	0.72	0.64
Sylvilagus_floridanus	707	4.10034	0.315738	0.240187	7.09605	7.09605	7.09605	7.09605	2.28238	2.28238	2.28238	2.28238	9.79998	1207.19	1866	n711	9.25126	1076.69	FALSE	1.05931	1.1212	0.270979	64.4446	0.72	0.64
Loris_tardigradus	544	13.2113	0.19618	5.34	5.51834	5.51834	5.51834	5.51834	3.07269	3.07269	3.07269	3.07269	21.5999	249.221	1703	n548	20.641	427.404	FALSE	1.04646	0.583104	0.26382	-49.0223	0.68	0.64
n817	1972	2.73093	0.150328	0.509615	7.38069	7.19765	6.30568	8.12058	2.33124	2.44124	1.96909	2.83208	11.4873	1336.29	1971	n816	11.0396	1131.18	FALSE	1.04055	1.18132	0.270892	124.113	0.66	0.64
n546	1701	7.76391	0.130179	0.15948	6.22809	6.20553	5.19671	7.27446	2.9998	3.00154	2.47451	3.52188	20.1165	495.481	1700	n545	19.386	451.38	FALSE	1.03768	1.0977	0.262174	15.8275	0.65	0.64
n443	1599	6.68938	0.131661	0.44876	2.58562	2.56176	1.78446	3.3485	2.89575	2.91252	2.39633	3.45525	18.4031	12.9586	1598	n442	17.7311	11.0828	FALSE	1.0379	1.16926	0.25983	0.72528	0.65	0.64
n551	1706	5.05276	0.100436	0.185917	6.18252	6.11592	5.15024	7.07705	2.92851	2.92283	2.5641	3.2638	18.5938	453.013	1705	n550	17.9992	409.636	FALSE	1.03303	1.10589	0.264515	19.2969	0.63	0.64
Pudu_puda	325	4.84725	0.0985286	25.7	9.21034	9.21034	9.21034	9.21034	2.9069	2.9069	2.9069	2.9069	18.3	10000	1483	n327	17.7205	32653.3	FALSE	1.0327	0.306248	0.263221	-10289.2	0.63	0.64
n1135	2290	0.918091	0.0365399	0.0648911	8.56567	8.59041	8.17466	8.95332	2.59507	2.59375	2.42189	2.73455	13.3799	5379.82	2289	n1134	13.1203	5069.21	FALSE	1.01978	1.06127	0.270892	324.17	0.58	0.64
Bos_frontalis	338	1.65265	0.0175798	0.347514	13.6231	13.6231	13.6231	13.6231	3.26576	3.26576	3.26576	3.26576	26.2	824968	1499	n343	25.8461	718916	FALSE	1.01369	1.14752	0.275296	82495.1	0.56	0.64
n434	1590	1.25901	0.0174765	0.00187231	11.4216	11.4408	11.0094	11.8573	3.12063	3.1261	2.89102	3.31932	22.7849	93041.4	1588	n432	22.4781	92097.2	FALSE	1.01365	1.01025	0.273497	841.49	0.56	0.64
Odocoileus_hemionus	320	1.21613	0.0173093	0.101461	11.3452	11.3452	11.3452	11.3452	3.09104	3.09104	3.09104	3.09104	21.9999	84558.6	1482	n326	21.7052	78495.8	FALSE	1.01358	1.07724	0.267311	5497.75	0.56	0.64
Papio_hamadryas	668	1.25467	0.0061791	0.028746	9.79813	9.79813	9.79813	9.79813	3.62434	3.62434	3.62434	3.62434	37.5	18000.1	1830	n675	37.1989	17301.7	FALSE	1.00809	1.04036	0.268752	623.463	0.53	0.64
n271	1427	0.237807	0.000890632	0.0011894	12.62	12.0164	11.6016	12.5317	3.70822	3.74728	3.53523	3.95682	42.4056	165446	1426	n270	42.276	166792	FALSE	1.00306	0.991933	0.265685	-2759.24	0.5	0.64
n1024	2179	8.12666	2.36773	2.48749	4.48799	4.48767	3.91311	5.07546	1.47989	1.53175	1.162	1.89159	4.62627	88.914	2178	n1023	3.95104	61.5303	FALSE	1.1709	1.44504	0.236859	9.60586	0.86	0.63
n859	2014	13.5218	2.18169	0.00517721	4.51046	4.50544	3.86788	5.11857	1.83196	1.84006	1.55965	2.10002	6.29692	90.5082	2010	n855	5.41195	92.0406	FALSE	1.16352	0.98335	0.240662	-0.416747	0.85	0.63
Sminthopsis_virginiae	1087	8.62547	1.80314	2.97689	3.56218	3.56218	3.56218	3.56218	1.66771	1.66771	1.66771	1.66771	5.30002	35.2399	2245	n1090	4.61827	23.5576	FALSE	1.14762	1.4959	0.232131	3.97775	0.84	0.63
Thomomys_bottae	829	9.03269	1.39824	0.00723926	4.80974	4.80974	4.80974	4.80974	1.80829	1.80829	1.80829	1.80829	6.10001	122.7	1990	n835	5.40346	120.287	FALSE	1.12891	1.02006	0.231761	0.802803	0.83	0.63
Dasyurus_maculatus	1061	6.57025	0.894581	40.2995	8.6125	8.6125	8.6125	8.6125	1.91692	1.91692	1.91692	1.91692	6.79998	5499.98	2219	n1064	6.17149	1249.78	FALSE	1.10184	4.40077	0.245194	1658.13	0.79	0.63
Perognathus_flavus	840	3.88857	0.923686	0.238301	2.07944	2.07944	2.07944	2.07944	1.60944	1.60944	1.60944	1.60944	5.00001	7.99999	2000	n845	4.53081	8.96555	FALSE	1.10356	0.892303	0.237939	-0.489652	0.79	0.63
n926	2081	3.00466	0.752486	0.00697203	3.2772	3.22869	2.47654	4.04735	1.50605	1.64494	1.19246	2.03356	5.1807	25.2466	2078	n923	4.73978	24.7593	FALSE	1.09303	1.01968	0.254369	0.28112	0.77	0.63
n874	2029	2.76998	0.448397	4.70333	4.18153	4.09856	3.32018	5.05248	1.84401	1.84524	1.54937	2.16494	6.32962	60.2535	2028	n873	5.90961	99.961	FALSE	1.07107	0.60277	0.252359	-23.858	0.74	0.63
Ctenodactylus_gundi	774	2.36455	0.442863	1.08059	5.66573	5.66573	5.66573	5.66573	1.75786	1.75786	1.75786	1.75786	5.80001	288.799	1932	n777	5.41742	226.578	FALSE	1.07062	1.27461	0.248805	40.4631	0.74	0.63
Eliomys_melanurus	770	2.09461	0.322237	0.125226	4.80811	4.80811	4.80811	4.80811	1.82455	1.82455	1.82455	1.82455	6.2	122.5	1930	n775	5.84941	112.788	FALSE	1.05994	1.08611	0.242247	6.71044	0.72	0.63
n1063	2218	1.27157	0.216372	1.91511	6.92184	7.12101	6.12235	8.70778	1.84058	1.82478	1.53609	2.16225	6.20143	1237.7	2217	n1062	5.91263	896.044	FALSE	1.04885	1.38129	0.256115	302.983	0.68	0.63
n539	1694	4.40092	0.192055	0.000266431	5.2215	5.26016	4.59863	5.95397	2.47278	2.49634	2.13085	2.81411	12.138	192.512	1693	n538	11.6046	193.247	FALSE	1.04597	0.996197	0.254265	-0.350299	0.67	0.63
Petrogale_xanthopus	1134	6.83971	0.186412	3.30229	9.04782	9.04782	9.04782	9.04782	2.66723	2.66723	2.66723	2.66723	14.4	8499.99	2287	n1132	13.7764	5561.65	FALSE	1.04526	1.52832	0.238438	1123.53	0.67	0.63
n711	1866	2.01274	0.14912	0.0325544	7.00231	6.98165	6.47471	7.46377	2.23216	2.22476	1.99044	2.48756	9.25126	1076.69	1863	n708	8.89216	1123.01	FALSE	1.04038	0.958755	0.253119	-32.6486	0.66	0.63
n1055	2210	0.687635	0.159735	0.0160052	4.57843	3.92856	3.25086	4.69608	1.54609	1.57781	1.26427	1.90715	4.84434	50.8337	2209	n1054	4.64983	49.3546	FALSE	1.04183	1.02997	0.234563	1.78377	0.66	0.63
Tupaia_minor	537	3.33145	0.129336	12.9031	4.2485	4.2485	4.2485	4.2485	2.50144	2.50144	2.50144	2.50144	12.2	70.0003	1697	n542	11.7583	161.895	FALSE	1.03757	0.43238	0.24202	-50.3472	0.65	0.63
n461	1617	4.92615	0.0709672	0.132843	6.29989	6.30389	5.97192	6.61552	2.99474	2.99301	2.86572	3.11825	19.9456	546.694	1608	n452	19.4083	502.105	FALSE	1.02769	1.0888	0.242102	20.0897	0.61	0.63
Rupicapra_rupicapra	394	5.32375	0.0628234	9.38838	10.5321	10.5321	10.5321	10.5321	3.09104	3.09104	3.09104	3.09104	21.9999	37500.1	1557	n401	21.4418	76672.6	FALSE	1.02603	0.489094	0.241923	-16977.4	0.6	0.63
n410	1566	0.933185	0.0121669	0.00262103	10.9966	10.9959	10.7598	11.2072	3.0415	3.04244	2.94577	3.13792	20.9563	59629.2	1565	n409	20.7206	60343	FALSE	1.01137	0.988171	0.243972	-738.939	0.55	0.63
n1095	2250	1.55149	0.0107681	0.056332	10.1936	10.243	9.83416	10.6287	3.38196	3.38916	3.15842	3.5846	29.641	28085.3	2249	n1094	29.3273	26571.6	FALSE	1.0107	1.05696	0.251856	1215.18	0.54	0.63
Ursus_thibetanus	154	2.28663	0.00891263	0.309709	11.5497	11.5497	11.5497	11.5497	3.66868	3.66868	3.66868	3.66868	39.2001	103746	1318	n162	38.8225	118137	FALSE	1.00973	0.878183	0.249726	-9516.89	0.54	0.63
n510	1666	0.0978103	0.00160281	0.000149606	2.05145	2.05142	1.637	2.49751	2.90515	2.9078	2.64595	3.1301	18.3165	7.77894	1665	n509	18.2413	7.75672	FALSE	1.00412	1.00286	0.240214	0.0710351	0.51	0.63
Gazella_gazella	363	0.0504297	0.000873254	0.00575019	10.0541	10.0541	10.0541	10.0541	2.9069	2.9069	2.9069	2.9069	18.3	23250.9	1529	n373	18.2446	23666.1	FALSE	1.00303	0.982456	0.246543	-1848.93	0.5	0.63
Lophiomys_imhausi	896	49.2254	4.97624	74.6506	6.62672	6.62672	6.62672	6.62672	2.0149	2.0149	2.0149	2.0149	7.49998	755.002	2055	n900	5.96656	100.482	FALSE	1.257	7.51379	0.218558	93.2885	0.91	0.62
n920	2075	11.3711	2.25241	3.37564	3.86375	3.85285	2.7773	5.14304	1.58472	1.69429	1.18318	2.16257	5.44278	47.1272	2074	n919	4.66646	72.3641	FALSE	1.16636	0.651251	0.230219	-7.48401	0.86	0.62
n1068	2223	8.22458	1.83841	2.05912	4.36122	4.25891	3.27984	5.1976	1.58964	1.60705	1.20379	1.98457	4.98807	70.7328	2222	n1067	4.34068	50.6004	FALSE	1.14915	1.39787	0.225743	7.02003	0.85	0.62
Antechinus_flavipes	1071	6.03375	2.198	0.0251269	3.80666	3.80666	3.80666	3.80666	1.36098	1.36098	1.36098	1.36098	3.90001	44.9999	2229	n1074	3.35003	46.6961	FALSE	1.16417	0.963676	0.2239	-0.690524	0.85	0.62
Planigale_tenuirostris	1074	7.58231	1.3763	1.12113	1.83578	1.83578	1.83578	1.83578	1.64866	1.64866	1.64866	1.64866	5.20001	6.27002	2233	n1078	4.61066	8.02796	FALSE	1.12782	0.781024	0.21403	-0.638413	0.83	0.62
Caluromysiops_irrupta	1035	14.0225	1.22683	0.00851583	5.55094	5.55094	5.55094	5.55094	2.05839	2.05839	2.05839	2.05839	7.83335	257.479	2191	n1036	6.99237	263.086	FALSE	1.12027	0.97869	0.22458	-1.49714	0.82	0.62
Pseudocheirus_peregrinus	1147	22.8171	1.20853	3.78509	6.79707	6.79707	6.79707	6.79707	2.31254	2.31254	2.31254	2.31254	10.1	895.22	2304	n1149	9.02339	568.471	FALSE	1.11932	1.57479	0.225397	68.4045	0.81	0.62
n1089	2244	2.91168	0.808306	0.0506562	3.02373	2.98698	2.26582	3.74883	1.43431	1.44861	1.09539	1.8251	4.25719	19.8257	2235	n1080	3.88227	18.811	FALSE	1.09657	1.05394	0.21972	0.594687	0.78	0.62
n25	1181	6.48857	0.398043	0.847121	6.4329	6.41419	5.77327	7.00851	2.16642	2.1673	1.82563	2.55199	8.73467	610.446	1178	n22	8.18759	492.434	FALSE	1.06682	1.23965	0.214769	46.329	0.73	0.62
Dipodomys_merriami	845	6.82739	0.35771	2.69419	3.73767	3.73767	3.73767	3.73767	2.27213	2.27213	2.27213	2.27213	9.70004	42	2003	n848	9.1231	61.6085	FALSE	1.06324	0.681724	0.220801	-7.50442	0.72	0.62
n577	1732	9.31884	0.253499	1.02386	4.84782	4.81778	4.07052	5.69292	2.5881	2.59978	2.18536	2.9888	13.4608	123.69	1731	n576	12.7834	156.642	FALSE	1.05299	0.789639	0.221885	-10.7942	0.7	0.62
n163	1319	15.3325	0.187087	0.319126	8.31915	8.0945	6.78352	9.32418	2.90328	3.00213	2.4721	3.4628	20.1284	3276.4	1210	n54	19.2552	3738.16	FALSE	1.04535	0.876472	0.222998	-117.928	0.67	0.62
n1147	2302	1.95039	0.134436	0.00883504	5.35315	5.47344	4.07701	6.75356	1.98843	2.11969	1.58052	2.62597	8.32856	238.278	2301	n1146	8.02122	233.108	FALSE	1.03832	1.02218	0.220068	3.70259	0.65	0.62
n480	1636	3.94343	0.103299	0.00124318	3.35529	3.32532	2.46873	4.33729	2.59492	2.58591	2.16765	3.02266	13.2754	27.8079	1635	n479	12.8449	27.5803	FALSE	1.03351	1.00825	0.21675	0.114636	0.63	0.62
n791	1946	0.870019	0.0325008	0.128568	7.33747	7.22163	6.06353	8.30867	2.38849	2.42961	1.94983	2.97946	11.3545	1368.72	1945	n790	11.1464	1258.83	FALSE	1.01866	1.08729	0.223013	117.809	0.57	0.62
n251	1407	1.824	0.0212588	0.00828807	11.5414	11.5465	10.9977	12.0385	3.03971	3.04695	2.76456	3.3276	21.051	103414	1406	n250	20.7387	101235	FALSE	1.01506	1.02153	0.231292	1613.73	0.56	0.62
Galago_senegalensis	548	1.19542	0.0202334	0.017074	5.37157	5.37157	5.37157	5.37157	2.83908	2.83908	2.83908	2.83908	17.1	215.2	1708	n553	16.8525	208.736	FALSE	1.01469	1.03097	0.226377	5.91257	0.56	0.62
Capra_hircus	403	1.37914	0.0161489	0.00631573	11.0186	11.0186	11.0186	11.0186	3.03495	3.03495	3.03495	3.03495	20.7999	60998.2	1567	n411	20.5307	59874.1	FALSE	1.01312	1.01877	0.229285	957.179	0.55	0.62
Bassaricyon_alleni	115	1.55097	0.0118782	0.0274818	7.11883	7.11883	7.11883	7.11883	3.22684	3.22684	3.22684	3.22684	25.1999	1235	1277	n121	24.9197	1283.72	FALSE	1.01124	0.962049	0.224964	-39.1196	0.55	0.62
Lasiorhinus_krefftii	1095	2.58408	0.0137997	0.290698	10.3688	10.3688	10.3688	10.3688	3.4012	3.4012	3.4012	3.4012	30.0001	31850.2	2250	n1095	29.641	28085.3	FALSE	1.01211	1.13406	0.223349	2342.12	0.55	0.62
n672	1827	1.31139	0.00547948	0.00994294	9.40339	9.43369	8.88443	9.87684	3.52899	3.55535	3.32014	3.76137	35.0001	12502.6	1826	n671	34.7354	12215	FALSE	1.00762	1.02354	0.231099	251.123	0.53	0.62
n382	1538	0.315791	0.00520154	0.0363622	9.99538	9.77102	9.31812	10.2488	2.57643	2.79896	2.59299	3.01165	16.4276	17518.6	1537	n381	16.3064	16756	FALSE	1.00743	1.04552	0.215526	1357.15	0.53	0.62
n341	1497	0.191208	0.00122929	0.00220071	13.3737	13.4214	13.1012	13.6984	3.28048	3.29438	3.13639	3.44	26.9607	674280	1496	n340	26.8641	666970	FALSE	1.0036	1.01096	0.22095	16716.6	0.51	0.62
Solenodon_paradoxus	3	77.8369	2.66113	35.2792	6.90776	6.90776	6.90776	6.90776	2.49321	2.49321	2.49321	2.49321	12.1001	1000	1162	n6	10.2363	249.972	FALSE	1.18207	4.00046	0.21125	85.0134	0.87	0.61
Tatera_indica	897	25.5983	2.55015	6.4034	4.98839	4.98839	4.98839	4.98839	1.94591	1.94591	1.94591	1.94591	7	146.7	2058	n903	5.94274	81.2662	FALSE	1.17791	1.80518	0.208966	12.9329	0.87	0.61
Sminthopsis_crassicaudata	1089	12.7369	2.46046	0.853442	2.77134	2.77134	2.77134	2.77134	1.60944	1.60944	1.60944	1.60944	5.00001	15.98	2244	n1089	4.25719	19.8257	FALSE	1.17449	0.806025	0.208137	-1.07756	0.86	0.61
Onychomys_leucogaster	920	5.90342	0.772413	0.905098	3.48124	3.48124	3.48124	3.48124	1.72277	1.72277	1.72277	1.72277	5.60002	32.5	2082	n927	5.11742	26.0279	FALSE	1.09431	1.24866	0.198626	2.66374	0.78	0.61
n911	2066	6.15774	0.611106	0.305101	3.84441	3.85025	3.5301	4.13384	1.89592	1.87135	1.61829	2.15754	6.49706	47.0048	2065	n910	5.99664	41.3193	FALSE	1.08345	1.1376	0.201661	2.29117	0.76	0.61
n1032	2187	2.20492	0.51931	0.299589	6.74901	6.68985	5.94567	7.39101	1.34515	1.43031	1.13424	1.75409	4.17999	804.202	2186	n1031	3.88227	707.742	FALSE	1.07669	1.13629	0.200502	64.9603	0.75	0.61
n472	1628	18.2867	0.428828	5.60121	2.79773	2.7717	1.78635	3.76613	2.57034	2.57699	2.08663	3.0763	13.1575	15.9858	1627	n471	12.303	27.7745	FALSE	1.06946	0.575555	0.199826	-2.75677	0.74	0.61
n748	1903	9.46961	0.360339	5.6955	4.8531	4.81722	4.42022	5.27518	2.38157	2.37547	2.15074	2.57784	10.7561	123.621	1888	n733	10.1141	215.782	FALSE	1.06347	0.572897	0.208617	-29.949	0.73	0.61
n545	1700	27.2824	0.282468	2.5458	6.17613	6.11231	5.22442	7.08785	2.97262	2.96455	2.5379	3.43407	19.386	451.38	1699	n544	18.3577	655.075	FALSE	1.05601	0.689051	0.196862	-38.9977	0.71	0.61
n914	2069	1.99185	0.269	0.422606	4.45308	4.43056	3.79189	5.08973	1.68578	1.6932	1.40561	2.01932	5.43685	83.9784	2068	n913	5.15527	97.7389	FALSE	1.05462	0.859212	0.199513	-9.75003	0.7	0.61
Neovison_vison	137	5.30673	0.18235	4.23498	6.82979	6.82979	6.82979	6.82979	2.43361	2.43361	2.43361	2.43361	11.4	924.997	1299	n143	10.9116	572.172	FALSE	1.04475	1.61664	0.211979	153.16	0.67	0.61
n1066	2221	1.57209	0.156477	0.0223876	6.96311	6.98128	6.48824	7.5083	1.78024	1.81906	1.57687	2.06884	6.16606	1076.3	2220	n1065	5.92091	1039.36	FALSE	1.0414	1.03554	0.195521	29.4582	0.66	0.61
Heterohyrax_brucei	1002	5.39168	0.115024	0.994807	7.80657	7.80657	7.80657	7.80657	2.63906	2.63906	2.63906	2.63906	14	2456.69	2159	n1004	13.5215	3100.69	FALSE	1.03539	0.792304	0.206094	-277.347	0.64	0.61
n493	1649	7.83775	0.125783	0.627052	2.4058	2.37019	1.49994	3.29773	2.66708	2.73834	2.20718	3.20939	15.4613	10.6994	1648	n492	14.9091	12.8717	FALSE	1.03704	0.831237	0.197251	-0.775919	0.64	0.61
n507	1663	3.2904	0.0870662	0.000611064	2.07864	2.08329	1.70227	2.47889	2.51404	2.52491	2.34856	2.71359	12.4898	8.03085	1661	n505	12.1175	8.07732	FALSE	1.03072	0.994247	0.205232	-0.0256192	0.62	0.61
n1148	2303	1.57571	0.0779103	0.159566	5.47391	5.56668	4.21088	6.76409	2.05463	2.14831	1.59451	2.67251	8.57036	261.564	2302	n1147	8.32856	238.278	FALSE	1.02903	1.09773	0.192633	18.5504	0.62	0.61
Sylvilagus_audubonii	706	0.751696	0.0528414	0.037283	6.80239	6.80239	6.80239	6.80239	2.05412	2.05412	2.05412	2.05412	7.79997	899.996	1865	n710	7.61828	860.333	FALSE	1.02385	1.0461	0.209567	45.7464	0.6	0.61
n983	2138	1.52105	0.0440699	0.335125	6.90169	6.1548	4.65151	7.85387	2.41427	2.45144	1.82829	3.06149	11.605	470.973	1159	n3	11.358	411.447	FALSE	1.02175	1.14467	0.200333	48.2651	0.59	0.61
n592	1747	0.507024	0.0048151	0.00165996	6.24848	6.24166	5.90575	6.61415	3.07329	3.0646	2.89187	3.25934	21.4259	513.711	1746	n591	21.2739	518.619	FALSE	1.00715	0.990535	0.213481	-6.89369	0.53	0.61
n129	1285	0.477379	0.00601159	0.0231765	8.14328	8.02976	7.29749	8.96548	2.85569	2.86612	2.59549	3.12898	17.5687	3071	1284	n128	17.4296	3182.08	FALSE	1.00798	0.965094	0.201349	-160.762	0.53	0.61
n643	1798	1.2105	0.00612556	0.00097408	9.13765	9.13921	8.64308	9.62417	3.29694	3.29616	3.05818	3.52242	27.0087	9313.4	1797	n642	26.793	9245.76	FALSE	1.00805	1.00732	0.19609	61.4853	0.53	0.61
n365	1521	0.158343	0.00201266	0.00226142	10.4345	10.4886	10.0379	10.8804	2.88617	2.89989	2.70313	3.08268	18.1721	35903.9	1518	n362	18.0887	36301	FALSE	1.00461	0.98906	0.209588	-997.988	0.52	0.61
n1118	2273	0.0755134	0.000881922	1.76384e-06	9.55514	9.86068	9.12609	10.4927	2.86457	2.86775	2.64236	3.09621	17.5974	19161.9	2271	n1116	17.544	19167.9	FALSE	1.00304	0.99969	0.194379	-21.62	0.5	0.61
Nyctomys_sumichrasti	939	29.3663	2.9552	2.62953	4.09418	4.09418	4.09418	4.09418	1.74047	1.74047	1.74047	1.74047	5.70002	59.9901	2099	n944	4.77885	87.592	FALSE	1.19276	0.684881	0.169987	-5.09348	0.88	0.6
Cryptotis_parva	44	10.4983	2.79449	9.59945	1.60342	1.60342	1.60342	1.60342	1.25276	1.25276	1.25276	1.25276	3.49999	4.97	1204	n48	2.94866	10.2432	FALSE	1.18698	0.485202	0.170159	-1.62746	0.87	0.6
Sminthopsis_dolichura	1084	5.82992	2.01433	0.875469	2.66653	2.66653	2.66653	2.66653	1.15373	1.15373	1.15373	1.15373	3.16999	14.3899	2243	n1088	2.74069	17.9023	FALSE	1.15664	0.803804	0.177801	-1.45468	0.85	0.6
Rattus_rattus	893	8.14413	1.56729	0.0782759	5.29832	5.29832	5.29832	5.29832	1.43508	1.43508	1.43508	1.43508	4.19998	200.001	2052	n897	3.69404	213.496	FALSE	1.13696	0.936786	0.177288	-4.7291	0.84	0.6
Hoplomys_gymnurus	820	8.47203	0.637147	0.344666	6.22258	6.22258	6.22258	6.22258	1.94591	1.94591	1.94591	1.94591	7	504.002	1978	n823	6.44993	439.457	FALSE	1.08528	1.14687	0.188982	22.1752	0.77	0.6
n1090	2245	4.11142	0.630547	0.545994	3.18827	3.15945	2.42252	3.88256	1.52907	1.53002	1.14292	1.89345	4.61827	23.5576	2244	n1089	4.25719	19.8257	FALSE	1.08482	1.18824	0.178075	1.8405	0.76	0.6
n771	1926	8.23425	0.427806	0.0593924	4.13677	4.09342	3.0484	5.31141	2.00615	2.01615	1.4208	2.53607	7.50936	59.9446	1925	n770	7.02222	63.4537	FALSE	1.06937	0.944698	0.16976	-1.22289	0.74	0.6
Dicrostonyx_torquatus	966	1.79543	0.389658	0.311452	4.44265	4.44265	4.44265	4.44265	1.335	1.335	1.335	1.335	3.8	84.9999	2126	n971	3.56442	74.6186	FALSE	1.06609	1.13912	0.175815	7.74759	0.73	0.6
n1057	2212	2.9893	0.363096	0.152626	3.98495	3.72401	3.09335	4.45102	1.57857	1.59282	1.22101	1.93418	4.9176	41.4302	2211	n1056	4.62298	45.3863	FALSE	1.06373	0.912835	0.1704	-2.28813	0.73	0.6
Callospermophilus_lateralis	738	6.31397	0.215919	5.98758	5.06006	5.06006	5.06006	5.06006	2.34181	2.34181	2.34181	2.34181	10.4	157.6	1902	n747	9.9162	279.002	FALSE	1.04879	0.56487	0.192554	-48.3143	0.68	0.6
n876	2031	2.56157	0.206507	0.0511104	4.19367	4.15133	3.47962	4.93451	1.89487	1.89184	1.56538	2.20026	6.63156	63.5184	2029	n874	6.32962	60.2535	FALSE	1.0477	1.05419	0.188655	2.03998	0.68	0.6
Myoprocta_acouchy	791	9.54823	0.148631	7.03148	6.86158	6.86158	6.86158	6.86158	2.69463	2.69463	2.69463	2.69463	14.8	954.875	1951	n796	14.2264	1773.18	FALSE	1.04032	0.53851	0.185641	-264.822	0.66	0.6
n1061	2216	1.28546	0.145452	0.210314	4.54739	4.17676	3.51204	4.90695	1.67132	1.68197	1.33412	2.0681	5.37614	65.1544	2215	n1060	5.16999	58.5406	FALSE	1.03987	1.11298	0.181826	5.83344	0.66	0.6
Lepilemur_mustelinus	566	6.72519	0.146421	0.0646839	6.55108	6.55108	6.55108	6.55108	2.48491	2.48491	2.48491	2.48491	12	700	1726	n571	11.5384	659.657	FALSE	1.04001	1.06116	0.178016	15.5566	0.66	0.6
n478	1634	7.13485	0.146607	1.27331	3.89557	3.85904	2.84405	4.89634	2.49433	2.47832	1.96938	2.95713	11.9212	47.4198	1633	n477	11.4624	36.4394	FALSE	1.04003	1.30133	0.17178	4.1108	0.66	0.6
n525	1681	4.61322	0.0836754	3.4809	2.77687	2.8075	2.05584	3.49333	2.59067	2.59774	2.27639	2.92904	13.4333	16.5684	1680	n524	13.0408	10.7189	FALSE	1.0301	1.54572	0.18278	2.72345	0.62	0.6
n750	1905	1.76569	0.0455979	0.067637	6.21511	6.24197	5.48347	6.982	2.38681	2.39179	2.01922	2.76618	10.933	513.87	1904	n749	10.6962	483.601	FALSE	1.02214	1.06259	0.17823	22.7793	0.59	0.6
Budorcas_taxicolor	396	4.88516	0.0338149	32.0216	12.5931	12.5931	12.5931	12.5931	3.08649	3.08649	3.08649	3.08649	21.9001	294519	1559	n403	21.4911	78605.7	FALSE	1.01903	3.74679	0.185025	97687.9	0.57	0.6
n449	1605	0.583315	0.0113215	0.0811546	5.0023	4.99141	3.99054	6.17457	2.56206	2.56952	2.06769	3.04636	13.0596	147.144	1604	n448	12.9178	137.678	FALSE	1.01097	1.06875	0.185539	12.3933	0.55	0.6
Madoqua_kirkii	350	1.09651	0.0112593	0.0259899	8.51719	8.51719	8.51719	8.51719	2.85071	2.85071	2.85071	2.85071	17.3001	4999.98	1515	n359	17.1129	4815.33	FALSE	1.01094	1.03835	0.178776	176.34	0.55	0.6
n464	1620	0.448867	0.0106873	0.00206812	4.71495	4.74416	3.83536	5.63083	2.46249	2.49735	1.97299	3.03211	12.1503	114.911	1619	n463	12.022	116.138	FALSE	1.01067	0.989436	0.191399	-1.8312	0.54	0.6
n627	1782	3.60722	0.0061791	0.0635665	8.893	8.87	8.55625	9.18343	3.80734	3.80826	3.64472	3.96669	45.0719	7115.28	1781	n626	44.7101	7546.58	FALSE	1.00809	0.942848	0.190505	-227.088	0.53	0.6
n518	1674	0.475924	0.00555918	0.00158404	2.58406	2.5629	1.85918	3.28296	2.68453	2.75918	2.4225	3.12961	15.7869	12.9734	1673	n517	15.6667	13.0945	FALSE	1.00767	0.990753	0.174166	-0.175517	0.53	0.6
n48	1204	21.3274	6.5283	0.208726	2.35257	2.32661	1.34904	3.46854	1.07878	1.08135	0.64242	1.51874	2.94866	10.2432	1190	n34	2.26908	11.3959	FALSE	1.2995	0.898849	0.147154	-0.249602	0.93	0.59
Apodemus_speciosus	879	12.7553	1.22197	1.27868	3.78419	3.78419	3.78419	3.78419	1.66771	1.66771	1.66771	1.66771	5.30002	44	2041	n886	4.73206	33.7929	FALSE	1.12002	1.30205	0.159028	2.85798	0.82	0.59
n1076	2231	9.03142	0.908471	7.50039	2.44246	2.37293	1.5716	3.28011	1.38362	1.55021	1.13745	1.98013	4.71246	10.7288	2230	n1075	4.2737	20.3317	FALSE	1.10267	0.527688	0.145999	-3.19539	0.79	0.59
n871	2026	6.64145	0.703726	1.64742	4.60247	4.42406	3.44508	5.64518	1.6276	1.64594	1.19782	2.05132	5.18588	83.4343	2025	n870	4.75844	61.8344	FALSE	1.08983	1.34932	0.165861	8.38148	0.77	0.59
n967	2122	3.12069	0.433952	0.062106	3.68581	3.67939	3.13547	4.27887	1.31419	1.41197	1.15147	1.6896	4.10403	39.6222	2121	n966	3.836	41.9958	FALSE	1.06987	0.94348	0.151727	-1.34364	0.74	0.59
Gerbilliscus_afra	899	3.81407	0.272603	0.289844	4.5232	4.5232	4.5232	4.5232	1.74047	1.74047	1.74047	1.74047	5.70002	92.1299	2060	n905	5.40292	104.466	FALSE	1.05499	0.881915	0.152127	-6.31649	0.71	0.59
n713	1868	3.9789	0.251881	0.239327	4.88585	4.8674	4.36873	5.45863	1.76318	1.83689	1.43672	2.22	6.27699	129.983	1867	n712	5.9622	115.955	FALSE	1.0528	1.12098	0.157809	7.03246	0.7	0.59
n1149	2304	9.46963	0.25237	11.0602	6.20451	6.34295	5.00491	7.86593	2.14914	2.19982	1.6009	2.80289	9.02339	568.471	2303	n1148	8.57036	261.564	FALSE	1.05286	2.17335	0.147217	99.7332	0.7	0.59
n1033	2188	1.95948	0.220612	2.38274	7.11577	7.05015	6.42258	7.69092	1.34838	1.47847	1.16116	1.78069	4.38623	1153.03	2187	n1032	4.17999	804.202	FALSE	1.04934	1.43376	0.14733	249.197	0.68	0.59
Nandinia_binotata	159	27.6608	0.170916	3.13528	7.68119	7.68119	7.68119	7.68119	3.04452	3.04452	3.04452	3.04452	20.9999	2167.2	1319	n163	20.1284	3276.4	FALSE	1.0433	0.661457	0.165721	-210.901	0.67	0.59
Perameles_gunnii	1047	2.68765	0.154439	0.112011	6.80623	6.80623	6.80623	6.80623	1.80829	1.80829	1.80829	1.80829	6.10001	903.458	2204	n1049	5.85906	835.567	FALSE	1.04112	1.08125	0.14697	41.4124	0.66	0.59
Callimico_goeldii	597	8.22755	0.0417668	0.159788	6.32436	6.32436	6.32436	6.32436	3.10009	3.10009	3.10009	3.10009	22.1999	558.001	1752	n597	21.7395	508.289	FALSE	1.02118	1.0978	0.160533	17.331	0.58	0.59
n306	1462	1.27689	0.00694512	0.524835	10.6471	10.55	9.85367	11.1927	3.05979	3.06529	2.79935	3.33212	21.4407	38177.4	1461	n305	21.2584	45211.2	FALSE	1.00858	0.844424	0.161349	-6224.59	0.54	0.59
Lasiorhinus_latifrons	1094	2.58408	0.00720764	0.092133	10.1721	10.1721	10.1721	10.1721	3.39786	3.39786	3.39786	3.39786	29.9	26163	2250	n1095	29.641	28085.3	FALSE	1.00874	0.931555	0.16112	-1195.82	0.54	0.59
n219	1375	0.895505	0.00668747	0.000463455	8.93606	8.95027	8.51481	9.32493	2.8346	2.83534	2.69483	2.98857	17.0362	7709.97	1374	n218	16.8939	7671.29	FALSE	1.00843	1.00504	0.150411	40.8785	0.53	0.59
n403	1559	0.468541	0.00269708	0.000525343	11.3945	11.2722	10.8423	11.7846	3.06871	3.06764	2.8926	3.2524	21.4911	78605.7	1558	n402	21.3769	78190.2	FALSE	1.00534	1.00531	0.1669	607.024	0.52	0.59
Leptonycteris_curasoae	479	0.0905726	0.00227443	0.0799267	3.22962	3.22962	3.22962	3.22962	2.31254	2.31254	2.31254	2.31254	10.1	25.2701	1640	n484	10.0508	23.6563	FALSE	1.0049	1.06822	0.163709	5.3621	0.52	0.59
n653	1808	1.42928	0.00277873	0.019578	9.17528	9.17538	8.99087	9.37997	3.53759	3.54065	3.42719	3.64529	34.4893	9656.44	1807	n652	34.3032	9346.06	FALSE	1.00542	1.03321	0.15565	259.617	0.52	0.59
n401	1557	0.190394	0.0010421	0.00730502	11.3	11.2473	10.8353	11.7574	3.06466	3.06534	2.89191	3.23962	21.4418	76672.6	1556	n400	21.3709	78221.5	FALSE	1.00332	0.980199	0.162384	-3549.72	0.51	0.59
n683	1838	0.635641	0.00160672	0.00271619	8.51469	8.53899	8.14397	8.95706	3.40207	3.42481	3.21956	3.58778	30.7168	5110.18	1837	n682	30.5908	5172.75	FALSE	1.00412	0.987904	0.158023	-78.4813	0.51	0.59
n663	1818	0.501295	0.00102955	0.000578675	8.98668	9.00818	8.71142	9.33282	3.48768	3.49106	3.32678	3.63466	32.8207	8169.64	1812	n657	32.7129	8123.94	FALSE	1.0033	1.00563	0.152259	64.5508	0.51	0.59
n457	1613	0.116552	0.000620922	0.00999855	6.29125	6.02409	5.76551	6.4167	3.19384	3.04575	2.92661	3.19387	21.0258	413.265	1612	n456	20.972	423.029	FALSE	1.00256	0.976921	0.157462	-28.598	0.5	0.59
n97	1253	0.0480807	5.56645e-05	0.00143755	11.6592	11.4707	11.2792	11.7034	3.85702	3.86451	3.74345	3.96622	47.6799	95865.4	1251	n95	47.6437	96712.7	FALSE	1.00076	0.991239	0.165196	-3864.3	0.49	0.59
Micromys_minutus	888	26.9663	1.94381	93.4549	1.94448	1.94448	1.94448	1.94448	1.60944	1.60944	1.60944	1.60944	5.00001	6.99	2048	n893	4.334	66.751	FALSE	1.15367	0.104717	0.128255	-11.5082	0.85	0.58
Parascalops_breweri	7	18.0775	1.17605	0.0355095	4.13517	4.13517	4.13517	4.13517	1.60944	1.60944	1.60944	1.60944	5.00001	62.5002	1165	n9	4.47385	65.3103	FALSE	1.11761	0.956973	0.12375	-0.660926	0.81	0.58
Lasiopodomys_brandtii	961	9.70933	1.00088	0.139771	3.68888	3.68888	3.68888	3.68888	1.41099	1.41099	1.41099	1.41099	4.10001	40	2115	n960	3.70029	43.6477	FALSE	1.10803	0.91643	0.128283	-1.17063	0.8	0.58
Pseudomys_chapmani	867	8.4896	0.338606	33.0789	2.48491	2.48491	2.48491	2.48491	1.91692	1.91692	1.91692	1.91692	6.79998	12	2030	n875	6.40616	45.9425	FALSE	1.06148	0.261197	0.135163	-11.6493	0.72	0.58
n858	2013	5.83119	0.321352	1.75469	5.16788	5.12508	4.28689	5.91769	1.70451	1.70426	1.37337	2.02889	5.49732	168.188	2011	n856	5.18692	123.455	FALSE	1.05984	1.36233	0.12854	18.5243	0.72	0.58
Dinomys_branickii	804	21.9877	0.277873	55.4807	9.43348	9.43348	9.43348	9.43348	2.54945	2.54945	2.54945	2.54945	12.8001	12500	1963	n808	12.1266	2197.05	FALSE	1.05554	5.68943	0.143626	2197.2	0.71	0.58
Meriones_unguiculatus	911	6.51146	0.279418	0.670526	4.05612	4.05612	4.05612	4.05612	1.84055	1.84055	1.84055	1.84055	6.3	57.7498	2071	n916	5.96763	69.9136	FALSE	1.0557	0.826017	0.130252	-4.76683	0.71	0.58
n751	1906	13.1996	0.171885	2.48337	5.36796	5.3578	4.58783	6.12938	2.46306	2.47389	2.08171	2.86052	11.8685	212.257	1877	n722	11.3746	306.629	FALSE	1.04343	0.692228	0.135959	-25.9754	0.67	0.58
n793	1948	10.5003	0.13623	0.826001	7.6959	7.43377	6.29583	8.60853	2.43958	2.46745	1.95785	2.99389	11.7923	1692.18	1946	n791	11.3545	1368.72	FALSE	1.03857	1.23632	0.135132	99.8195	0.65	0.58
n715	1870	1.99237	0.0859761	0.0111886	4.89191	4.89208	4.38591	5.39649	1.72029	1.86696	1.32696	2.27548	6.4686	133.23	1868	n713	6.27699	129.983	FALSE	1.03053	1.02499	0.135752	2.30099	0.62	0.58
n821	1976	0.894738	0.0344455	0.00561134	6.59251	6.29124	5.5788	7.12426	1.77298	1.89404	1.48005	2.30571	6.64617	539.822	1974	n819	6.52082	549.341	FALSE	1.01922	0.982672	0.132514	-10.0634	0.58	0.58
n363	1519	3.09322	0.0184701	3.94733	10.9394	10.9634	10.6007	11.272	2.9023	2.90923	2.74414	3.07546	18.3427	57722.4	1518	n362	18.0887	36301	FALSE	1.01404	1.5901	0.144376	12179.9	0.56	0.58
n594	1749	4.44827	0.0166863	0.133234	6.20415	6.19444	5.93359	6.49645	3.10935	3.11043	2.93878	3.27287	22.4307	490.017	1742	n587	22.1357	533.591	FALSE	1.01333	0.918338	0.139882	-20.6602	0.56	0.58
n541	1696	1.79937	0.0204978	0.0229034	5.2304	5.31227	4.65945	5.96593	2.44914	2.45297	2.19546	2.69361	11.6228	202.81	1695	n540	11.4536	195.77	FALSE	1.01478	1.03596	0.126183	5.24836	0.56	0.58
Miopithecus_talapoin	694	6.439	0.0118782	28.4744	7.23309	7.23309	7.23309	7.23309	3.43076	3.43076	3.43076	3.43076	30.9001	1384.49	1852	n697	30.5566	4810.9	FALSE	1.01124	0.287783	0.135384	-1350.3	0.55	0.58
Trichosurus_vulpecula	1100	2.33051	0.0161862	0.0338659	7.89558	7.89558	7.89558	7.89558	2.76632	2.76632	2.76632	2.76632	15.9	2685.39	2257	n1102	15.6939	2803.24	FALSE	1.01314	0.957959	0.135037	-77.1977	0.55	0.58
n78	1234	1.78219	0.0111767	0.0172367	8.67233	8.64984	7.95706	9.30405	2.75886	2.76093	2.49865	3.04254	15.8145	5709.23	1224	n68	15.644	5886.93	FALSE	1.0109	0.969815	0.127719	-133.108	0.55	0.58
Prionailurus_viverrinus	214	1.35563	0.00871123	1.91547	9.27332	9.27332	9.27332	9.27332	2.84491	2.84491	2.84491	2.84491	17.2	10650.1	1375	n219	17.0362	7709.97	FALSE	1.00962	1.38133	0.1407	2525.16	0.54	0.58
n336	1492	1.91088	0.00750035	0.0111977	11.7984	11.6707	11.0623	12.3073	3.02227	3.02919	2.77059	3.28974	20.6805	117090	1491	n335	20.4978	114222	FALSE	1.00891	1.02511	0.132112	2074.82	0.54	0.58
n172	1328	1.72954	0.00668747	0.040286	7.82207	7.67297	6.77145	8.79076	2.84115	3.07092	2.73378	3.42671	21.5617	2149.46	1327	n171	21.3818	2252.55	FALSE	1.00842	0.954231	0.136818	-78.3946	0.53	0.58
n418	1574	1.58229	0.00457455	0.705815	12.1261	12.1957	11.6924	12.6881	3.15885	3.15686	2.90131	3.37652	23.4967	197936	1573	n417	23.3342	162690	FALSE	1.00696	1.21665	0.129187	28020.3	0.53	0.58
Martes_zibellina	124	0.324439	0.00193468	0.0309664	7.0681	7.0681	7.0681	7.0681	2.91235	2.91235	2.91235	2.91235	18.4	1173.92	1289	n133	18.3172	1223.14	FALSE	1.00452	0.959752	0.145361	-86.4274	0.52	0.58
n505	1661	0.251576	0.00268191	0.00100236	2.10264	2.08906	1.68118	2.53709	2.43812	2.49465	2.11124	2.83911	12.1175	8.07732	1660	n504	12.0534	8.01785	FALSE	1.00531	1.00742	0.127704	0.11857	0.52	0.58
Sorex_cinereus	32	7.42558	3.07335	3.52018	1.45862	1.45862	1.45862	1.45862	0.650588	0.650588	0.650588	0.650588	1.91667	4.30002	1194	n38	1.60133	6.66293	FALSE	1.19692	0.645365	0.115721	-0.867127	0.88	0.57
Galemys_pyrenaicus	14	28.5595	1.86815	0.000787441	4.09717	4.09717	4.09717	4.09717	1.60944	1.60944	1.60944	1.60944	5.00001	60.1698	1169	n13	4.34619	60.5652	FALSE	1.15043	0.993471	0.122344	-0.073989	0.85	0.57
Tylomys_nudicaudus	938	29.3663	1.42024	24.7871	5.63479	5.63479	5.63479	5.63479	1.6864	1.6864	1.6864	1.6864	5.40001	280	2099	n944	4.77885	87.592	FALSE	1.12998	3.19664	0.114624	35.5058	0.83	0.57
n885	2040	9.53744	0.480969	0.853838	3.35568	3.32897	2.74602	4.0067	1.64806	1.63956	1.29198	1.96871	5.1529	27.9096	2039	n884	4.7992	34.6279	FALSE	1.0737	0.805985	0.114529	-2.17543	0.75	0.57
n862	2017	22.7442	0.545568	1.10585	5.22849	5.21762	4.29193	6.09115	2.20475	1.93821	1.19927	3.01005	6.94631	184.495	2016	n861	6.43962	235.823	FALSE	1.07868	0.782345	0.106243	-10.7627	0.75	0.57
Planigale_gilesi	1076	8.93658	0.458313	0.0724321	2.23431	2.23431	2.23431	2.23431	1.60944	1.60944	1.60944	1.60944	5.00001	9.34004	2232	n1077	4.66468	8.77134	FALSE	1.07189	1.06484	0.112172	0.190235	0.74	0.57
n944	2099	7.60096	0.384803	0.348221	4.56498	4.47269	3.27784	5.68296	1.53063	1.5642	0.916765	2.15984	4.77885	87.592	2098	n943	4.48438	76.3204	FALSE	1.06567	1.14769	0.106809	4.0884	0.73	0.57
n890	2045	5.32094	0.34339	0.0363459	4.00862	4.02179	3.30297	4.86053	1.57266	1.56858	1.18969	1.96746	4.79983	55.8009	2043	n888	4.5199	58.3401	FALSE	1.06193	0.956476	0.121353	-1.10079	0.72	0.57
n989	2144	6.90842	0.198302	0.352533	4.06018	3.9574	2.89567	5.23055	1.86818	1.98291	1.3722	2.64598	7.26385	52.3211	2142	n987	6.93964	60.0988	FALSE	1.04672	0.870585	0.123349	-2.95911	0.68	0.57
n447	1603	6.4234	0.0915839	0.269146	4.12585	4.11942	3.53181	4.8307	2.29672	2.30764	1.9896	2.58178	10.0507	61.5235	1602	n446	9.74359	69.4433	FALSE	1.03152	0.885954	0.121164	-3.12483	0.63	0.57
n837	1992	2.6623	0.0945591	1.87079	5.17256	5.20058	4.45398	5.97093	1.82049	1.77375	1.41674	2.14941	5.89291	181.377	1989	n834	5.71001	131.803	FALSE	1.03203	1.37612	0.112098	30.3828	0.63	0.57
n840	1995	2.45773	0.0767171	1.47652	3.41942	3.28812	2.29691	4.27683	1.70649	1.78385	1.32179	2.2236	5.95273	26.7924	1994	n839	5.78605	35.5788	FALSE	1.02881	0.753045	0.10632	-5.60456	0.61	0.57
Sciurus_vulgaris	757	9.65332	0.0602829	0.913268	6.39693	6.39693	6.39693	6.39693	2.69463	2.69463	2.69463	2.69463	14.8	600	1915	n760	14.4322	480.04	FALSE	1.02549	1.2499	0.118401	38.6098	0.6	0.57
Isoodon_macrourus	1043	2.09671	0.0590205	9.93132	7.37776	7.37776	7.37776	7.37776	1.91692	1.91692	1.91692	1.91692	6.79998	1600	2202	n1047	6.63269	766.757	FALSE	1.02522	2.08671	0.115535	575.444	0.6	0.57
Mirza_coquereli	563	9.8298	0.0481313	1.65755	5.78843	5.78843	5.78843	5.78843	2.85647	2.85647	2.85647	2.85647	17.4	326.5	1724	n569	17.0129	241.754	FALSE	1.02276	1.35055	0.123476	27.0301	0.59	0.57
Tupaia_glis	533	6.55919	0.0490341	0.0267271	5.29832	5.29832	5.29832	5.29832	2.51904	2.51904	2.51904	2.51904	12.4167	200.001	1694	n539	12.138	192.512	FALSE	1.02296	1.0389	0.108814	2.92385	0.59	0.57
n822	1977	1.2619	0.0401679	0.00242523	6.69006	6.30273	5.55991	7.21866	1.83484	1.91458	1.52429	2.31567	6.78409	546.061	1976	n821	6.64617	539.822	FALSE	1.02075	1.01156	0.12278	5.55336	0.58	0.57
Pteronura_brasiliensis	144	8.88355	0.033797	9.52777	10.1659	10.1659	10.1659	10.1659	2.85071	2.85071	2.85071	2.85071	17.3001	26001.3	1306	n150	16.977	12650	FALSE	1.01903	2.05544	0.108387	4479.5	0.57	0.57
n66	1222	3.46385	0.0220336	0.757812	8.14212	8.15863	7.53394	8.79058	2.62393	2.7074	2.39874	3.00941	14.9903	3493.4	1213	n57	14.7638	4280.48	FALSE	1.01534	0.816123	0.121659	-422.902	0.56	0.57
n573	1728	7.64686	0.0194912	26.4071	8.22238	8.35288	7.64754	9.01175	3.13488	3.12282	2.82208	3.44123	22.7103	4242.38	1727	n572	22.3877	1278.45	FALSE	1.01441	3.31839	0.116686	1071.83	0.56	0.57
n1104	2259	2.39902	0.0162607	0.0120098	7.81643	7.83147	7.1954	8.5995	2.29609	2.65514	1.89017	3.10608	14.227	2518.63	2258	n1103	14.0422	2583.91	FALSE	1.01316	0.974735	0.119271	-42.1489	0.55	0.57
Ammotragus_lervia	395	5.32375	0.0136284	0.778123	11.4532	11.4532	11.4532	11.4532	3.07731	3.07731	3.07731	3.07731	21.7	94202.3	1557	n401	21.4418	76672.6	FALSE	1.01204	1.22863	0.111904	7597.41	0.55	0.57
Martes_foina	123	4.22744	0.0142851	0.000811669	7.43838	7.43838	7.43838	7.43838	2.90142	2.90142	2.90142	2.90142	18.2	1699.99	1287	n131	17.9784	1711.34	FALSE	1.01233	0.993372	0.107773	-5.51665	0.55	0.57
n1145	2300	0.300074	0.00297753	0.0272904	7.29541	7.28623	7.01674	7.5832	2.44323	2.46841	2.00152	2.87488	11.8037	1460.06	2299	n1144	11.7377	1517.46	FALSE	1.00562	0.962174	0.12033	-104.783	0.52	0.57
Oxymycterus_rufus	943	20.4033	3.26554	4.03428	4.40684	4.40684	4.40684	4.40684	0.955511	0.955511	0.955511	0.955511	2.6	82.0099	2102	n947	2.16025	51.3164	FALSE	1.20357	1.59812	0.0973551	6.79511	0.88	0.56
n957	2112	7.56365	0.458907	19.7063	4.91084	4.93052	4.24875	5.53094	1.40846	1.41985	1.14404	1.69709	4.1365	138.451	2111	n956	3.85893	49.1236	FALSE	1.07193	2.81843	0.100927	32.4804	0.74	0.56
Microtus_pinetorum	957	6.83094	0.437299	4.56738	3.25617	3.25617	3.25617	3.25617	1.335	1.335	1.335	1.335	3.8	25.95	2120	n965	3.5509	42.7351	FALSE	1.07015	0.607229	0.0953088	-6.4222	0.74	0.56
Sminthopsis_macroura	1088	8.62547	0.333518	1.83542e-07	3.15955	3.15955	3.15955	3.15955	1.58924	1.58924	1.58924	1.58924	4.90002	23.56	2245	n1090	4.61827	23.5576	FALSE	1.06101	1.0001	0.0959355	0.000802162	0.72	0.56
n992	2147	19.8844	0.312785	1.3199	5.68514	5.60444	4.34368	7.03673	2.05555	2.11429	1.30459	2.84103	8.2837	271.63	2146	n991	7.822	207.736	FALSE	1.05903	1.30757	0.10354	14.3285	0.71	0.56
Noctilio_leporinus	482	41.87	0.294304	4.81896	3.91202	3.91202	3.91202	3.91202	2.4681	2.4681	2.4681	2.4681	11.8	49.9998	1626	n470	11.1615	29.9527	FALSE	1.05721	1.66929	0.098677	3.09814	0.71	0.56
n974	2129	4.85578	0.228981	2.26764	4.90453	4.85234	3.62539	6.27557	1.50272	1.53919	0.946405	2.11631	4.66081	128.04	2127	n972	4.43767	90.0928	FALSE	1.05028	1.4212	0.101263	17.2205	0.69	0.56
Allactaga_elater	852	6.79883	0.230289	10.2437	4.07754	4.07754	4.07754	4.07754	1.64866	1.64866	1.64866	1.64866	5.20001	59.0002	2012	n857	4.95031	124.538	FALSE	1.05044	0.473753	0.0957631	-25.1347	0.69	0.56
n830	1985	17.0509	0.205798	0.128707	5.99755	5.42028	3.47239	8.16835	2.24089	2.25753	1.52663	3.07297	9.55945	225.942	1984	n829	9.12502	245.678	FALSE	1.04761	0.91967	0.105207	-4.77934	0.68	0.56
n979	2134	3.11097	0.111708	0.476587	4.59994	4.29047	2.75111	6.00105	1.6626	1.66999	1.02912	2.28693	5.31211	73.0008	2133	n978	5.13315	62.1363	FALSE	1.03486	1.17485	0.101464	6.15973	0.64	0.56
n873	2028	2.15129	0.0647446	0.00162523	4.72153	4.60478	3.56771	5.87782	1.76871	1.77658	1.49008	2.11279	5.90961	99.961	2027	n872	5.75742	100.905	FALSE	1.02643	0.990644	0.10376	-0.643653	0.61	0.56
n555	1710	17.9489	0.0412501	0.123459	6.81405	6.86322	5.81845	8.01001	3.03514	3.04845	2.59608	3.48811	21.0826	956.442	1709	n554	20.6482	881.125	FALSE	1.02104	1.08548	0.102535	17.7775	0.58	0.56
n882	2037	0.917278	0.0388497	0.17339	3.77456	3.75286	2.91846	4.60682	1.5453	1.54256	1.15526	1.93989	4.67655	42.6429	2035	n880	4.58298	46.9959	FALSE	1.02042	0.907375	0.0976922	-4.54506	0.58	0.56
n1059	2214	0.892269	0.0320104	0.0492202	4.70628	4.07574	3.42173	4.94994	1.63066	1.64719	1.34262	1.97305	5.19237	58.894	2213	n1058	5.09801	55.9216	FALSE	1.01851	1.05315	0.0998943	3.14682	0.57	0.56
n1047	2202	0.650744	0.0140992	0.0110261	6.73287	6.64217	6.0411	7.28651	1.88423	1.89201	1.73095	2.06216	6.63269	766.757	2201	n1046	6.55239	785.782	FALSE	1.01225	0.975788	0.0995381	-23.5846	0.55	0.56
n186	1342	2.54959	0.00701846	0.000272762	8.11117	8.12337	7.37959	8.92772	2.72234	2.91015	2.49442	3.3063	18.3596	3372.37	1341	n185	18.2025	3385.38	FALSE	1.00863	0.996157	0.0983459	-8.14698	0.54	0.56
n506	1662	1.35866	0.00796338	0.0268744	2.13979	2.12732	1.72116	2.55709	2.37763	2.5038	2.00382	2.86422	12.2289	8.39235	1661	n505	12.1175	8.07732	FALSE	1.00919	1.039	0.095558	0.270266	0.54	0.56
n13	1169	0.0801862	0.00455478	0.00745592	4.12345	4.10372	3.11913	5.18325	1.48644	1.4693	0.990363	1.99682	4.34619	60.5652	1168	n12	4.31618	59.357	FALSE	1.00695	1.02035	0.105996	4.26658	0.53	0.56
n1120	2275	1.67538	0.00336736	0.0506852	10.4402	10.5111	10.0543	11.0065	3.08267	3.08704	2.89747	3.28072	21.9121	36720.9	2274	n1119	21.7821	34839.3	FALSE	1.00597	1.05401	0.100428	1453.68	0.53	0.56
n318	1474	1.76943	0.00359754	1.00715	10.8127	10.8237	10.6476	11.0012	3.00811	3.0716	2.83686	3.18085	21.5764	50196.5	1473	n317	21.4443	63443.2	FALSE	1.00616	0.791204	0.0992883	-9958.44	0.53	0.56
Cervus_nippon	306	1.45752	0.00201704	0.605962	10.878	10.878	10.878	10.878	3.26957	3.26957	3.26957	3.26957	26.3	52997.5	1470	n314	26.1793	63557.5	FALSE	1.00461	0.833851	0.0999789	-8746.94	0.52	0.56
n71	1227	0.0375584	0.000206938	0.00119976	8.95408	8.93472	8.55318	9.31327	2.59122	2.59024	2.40917	2.78136	13.333	7591.01	1226	n70	13.3134	7652.59	FALSE	1.00147	0.991953	0.101058	-317.77	0.49	0.56
n408	1564	0.0997694	0.000214012	0.00362316	11.0541	11.0391	10.7914	11.2687	3.02529	3.03087	2.91475	3.1504	20.7152	62261.6	1563	n407	20.6842	63145.7	FALSE	1.0015	0.985999	0.0983008	-2799.02	0.49	0.56
n51	1207	19.4045	3.04073	1.72632	2.6887	2.68787	2.06207	3.2904	0.894473	0.899825	0.518815	1.20054	2.45917	14.7003	1206	n50	2.05654	10.8177	FALSE	1.19578	1.35892	0.0914015	0.881413	0.88	0.55
Sorex_minutus	40	6.35639	1.31806	0.739316	1.97408	1.97408	1.97408	1.97408	0.693147	0.693147	0.693147	0.693147	2	7.19999	1202	n46	1.77789	8.80025	FALSE	1.12493	0.818158	0.0880953	-0.634723	0.82	0.55
Reithrodontomys_raviventris	916	7.51028	0.866377	0.247294	2.39334	2.39334	2.39334	2.39334	0.949081	0.949081	0.949081	0.949081	2.58333	10.95	2079	n924	2.34818	12.2977	FALSE	1.10014	0.890413	0.0858063	-0.491761	0.78	0.55
Thrichomys_apereoides	816	13.9531	0.25596	2.48986	5.92292	5.92292	5.92292	5.92292	1.94591	1.94591	1.94591	1.94591	7	373.501	1976	n821	6.64617	539.822	FALSE	1.05324	0.691896	0.0947249	-44.5259	0.7	0.55
Philander_opossum	1029	6.29823	0.250219	6.18703	6.10925	6.10925	6.10925	6.10925	1.4816	1.4816	1.4816	1.4816	4.39998	450.001	2187	n1032	4.17999	804.202	FALSE	1.05263	0.559563	0.0876565	-141.137	0.7	0.55
n1097	2252	6.72827	0.0671741	0.178113	5.69762	5.62622	3.92368	7.38164	2.12029	2.1723	1.63834	2.79271	8.77845	277.611	2251	n1096	8.54819	306.351	FALSE	1.02694	0.906187	0.0887692	-11.0798	0.61	0.55
n891	2046	2.38223	0.0749179	0.00923409	3.9941	3.99936	3.32087	4.88516	1.61017	1.59664	1.2594	1.97384	4.93642	54.5632	2045	n890	4.79983	55.8009	FALSE	1.02846	0.97782	0.0884971	-0.801894	0.61	0.55
n910	2065	4.1258	0.0747045	0.103394	3.72081	3.72133	2.98168	4.44955	1.80512	1.7912	1.41393	2.16338	5.99664	41.3193	2064	n909	5.83089	44.5397	FALSE	1.02843	0.927697	0.0816028	-1.58544	0.61	0.55
n486	1642	8.83637	0.0557961	2.00077	2.89067	2.80358	1.62489	3.97305	2.37336	2.41654	1.85739	3.00016	11.207	16.5036	1641	n485	10.9387	22.9597	FALSE	1.02453	0.718809	0.0902517	-2.17186	0.6	0.55
n815	1970	4.60564	0.0622625	0.79786	6.6186	6.41982	5.53177	7.306	1.87608	1.99172	1.52702	2.47646	7.32813	613.893	1969	n814	7.14305	498.364	FALSE	1.02591	1.23182	0.0862394	53.8327	0.6	0.55
n1085	2240	1.33569	0.0605946	7.71335e-05	2.93363	2.90546	2.28219	3.54718	1.33835	1.3432	1.03485	1.67769	3.83128	18.2736	2239	n1084	3.73583	18.3111	FALSE	1.02555	0.997952	0.0825927	-0.0324468	0.6	0.55
Didelphis_marsupialis	1031	1.19492	0.0470674	0.627086	7.33302	7.33302	7.33302	7.33302	1.43508	1.43508	1.43508	1.43508	4.19998	1530	2190	n1035	4.1076	1271.79	FALSE	1.02249	1.20303	0.0845069	236.209	0.59	0.55
n898	2053	0.696099	0.0353382	0.00371921	5.33286	5.34939	4.73193	5.93777	1.31253	1.32599	1.04465	1.62107	3.76591	210.48	2052	n897	3.69404	213.496	FALSE	1.01946	0.985871	0.0861467	-3.61554	0.58	0.55
n966	2121	0.388146	0.0205677	0.00469867	3.75668	3.73757	3.2542	4.18319	1.12676	1.34443	1.06775	1.62201	3.836	41.9958	2116	n961	3.77998	42.6732	FALSE	1.01482	0.984127	0.089909	-1.08719	0.56	0.55
n938	2093	1.309	0.0236398	0.0558551	3.16627	3.16124	2.61372	3.7569	1.3115	1.77375	1.26455	2.1299	5.89291	23.5998	2091	n936	5.80077	24.9382	FALSE	1.01588	0.946334	0.0805376	-1.16976	0.56	0.55
n542	1697	2.21268	0.0127768	0.931785	4.96653	5.08695	4.43073	5.72603	2.46459	2.46456	2.2423	2.68953	11.7583	161.895	1696	n541	11.6228	202.81	FALSE	1.01166	0.798261	0.0910866	-27.5056	0.55	0.55
n806	1961	0.504458	0.00735745	0.0422088	6.68877	6.65666	6.33557	6.98453	2.1706	1.87826	1.6947	2.16586	6.54211	777.948	1960	n805	6.48479	741.518	FALSE	1.00884	1.04913	0.0807009	51.2914	0.54	0.55
n360	1516	2.19226	0.00569084	0.874267	10.3046	10.393	9.74397	10.9498	2.7958	2.81821	2.56646	3.04632	16.7468	32630.4	1509	n353	16.6177	26231.1	FALSE	1.00777	1.24396	0.0872064	4322.04	0.53	0.55
n754	1909	0.628189	0.00211904	0.00691847	5.52438	5.5682	4.96656	6.15876	2.69019	2.70067	2.40445	2.99993	14.8897	261.962	1908	n753	14.8196	256.926	FALSE	1.00473	1.0196	0.0884623	6.35347	0.52	0.55
Bison_bonasus	339	2.50796	0.00243051	0.00327113	13.4238	13.4238	13.4238	13.4238	3.29584	3.29584	3.29584	3.29584	27.0001	675900	1496	n340	26.8641	666970	FALSE	1.00506	1.01339	0.0858816	5638.83	0.52	0.55
n1127	2282	0.22264	0.0011519	0.00210334	8.66992	8.53328	7.96355	9.09484	2.56564	2.54817	2.27239	2.82079	12.7837	5081.08	2267	n1112	12.7393	5027.01	FALSE	1.00349	1.01076	0.0941192	114.609	0.51	0.55
Lynx_lynx	216	1.28382	0.00129863	7.10506	10.0432	10.0432	10.0432	10.0432	3.2884	3.2884	3.2884	3.2884	26.7999	22998.9	1378	n222	26.701	12345.2	FALSE	1.00371	1.86298	0.0873535	9402.6	0.51	0.55
Lynx_canadensis	217	1.28382	0.00129863	0.739537	9.22029	9.22029	9.22029	9.22029	3.2884	3.2884	3.2884	3.2884	26.7999	10100	1378	n222	26.701	12345.2	FALSE	1.00371	0.818133	0.0873535	-1981.52	0.51	0.55
Synaptomys_cooperi	965	4.69138	0.329436	0.347337	3.33256	3.33256	3.33256	3.33256	0.916291	0.916291	0.916291	0.916291	2.5	28.01	2125	n970	2.35712	32.1409	FALSE	1.06062	0.871473	0.065967	-1.90722	0.72	0.54
Antechinus_swainsonii	1068	7.26392	0.289928	0.574142	4.07227	4.07227	4.07227	4.07227	1.19392	1.19392	1.19392	1.19392	3.29999	58.69	2226	n1071	3.12274	49.1762	FALSE	1.05676	1.19346	0.0657675	3.52996	0.71	0.54
n883	2038	9.53782	0.244785	9.14995	3.05355	3.0468	1.89917	4.4467	1.59039	1.59328	1.07513	2.09367	4.91986	21.0479	2037	n882	4.67655	42.6429	FALSE	1.05203	0.493585	0.0787844	-6.99243	0.69	0.54
Meriones_crassus	909	6.47269	0.129126	0.628444	4.24764	4.24764	4.24764	4.24764	1.72277	1.72277	1.72277	1.72277	5.60002	69.9402	2070	n915	5.39747	84.1567	FALSE	1.03753	0.831071	0.0796144	-5.58792	0.65	0.54
Thomomys_monticola	831	5.69878	0.13333	1.10054	4.39433	4.39433	4.39433	4.39433	1.60944	1.60944	1.60944	1.60944	5.00001	80.9903	1991	n836	4.81627	103.462	FALSE	1.03815	0.782806	0.0769682	-9.41316	0.65	0.54
n1106	2261	12.5346	0.0827189	18.6844	6.79555	6.75652	5.09462	8.29614	2.15001	2.17718	1.63797	2.73547	8.82139	859.645	2260	n1105	8.56505	313.428	FALSE	1.02993	2.74272	0.072405	154.28	0.62	0.54
n896	2051	0.978848	0.0537194	0.0105324	5.42603	5.43045	4.83409	6.13811	1.19116	1.21097	0.801126	1.54078	3.35674	228.252	2050	n895	3.27792	233.785	FALSE	1.02404	0.976335	0.0796631	-5.59208	0.6	0.54
n1037	2192	5.49893	0.051527	0.650506	5.73884	5.76074	5.10335	6.51889	1.94734	1.96809	1.59091	2.33784	7.15699	317.583	2191	n1036	6.99237	263.086	FALSE	1.02354	1.20715	0.0702012	23.2401	0.6	0.54
n878	2033	2.54501	0.0433562	0.437496	5.66388	5.54525	4.53387	6.52896	1.76333	1.77484	1.4	2.07077	5.89934	256.019	2032	n877	5.77472	219.392	FALSE	1.02158	1.16695	0.0781139	22.9589	0.59	0.54
n929	2084	2.80679	0.0434171	0.103518	3.3726	3.35711	2.63642	4.08964	1.67041	1.79913	1.43473	2.13757	6.04439	28.7061	2083	n928	5.91665	26.6292	FALSE	1.02159	1.07799	0.0762463	1.23966	0.59	0.54
n436 (Chiroptera ancestor)	1592	13.0071	0.0471944	37.1482	4.71057	4.13488	2.44531	5.74491	2.44934	2.4575	1.88778	3.18042	11.6756	62.4821	1208	n52	11.4183	259.182	FALSE	1.02253	0.241074	0.0713304	-54.5398	0.59	0.54
n940	2095	4.221	0.0349542	0.613153	5.40353	5.43661	4.77168	6.06097	1.84104	2.15029	1.77207	2.49741	8.58735	229.662	2094	n939	8.4243	191.299	FALSE	1.01935	1.20054	0.0793629	18.6725	0.58	0.54
n961	2116	1.18497	0.0431939	0.00935801	3.76206	3.75357	3.32817	4.15987	1.08237	1.32972	1.05717	1.59807	3.77998	42.6732	2115	n960	3.70029	43.6477	FALSE	1.02154	0.977673	0.0732151	-0.895236	0.58	0.54
n733	1888	7.81276	0.0393898	0.00641142	5.77487	5.37427	4.64689	6.17991	2.32216	2.31393	1.92263	2.66896	10.1141	215.782	1881	n726	9.91025	211.787	FALSE	1.02057	1.01887	0.0729271	1.42946	0.58	0.54
n1042	2197	1.71351	0.0257544	0.00335745	5.3922	5.23582	3.81848	6.87625	1.70437	1.72337	1.05341	2.4499	5.60338	187.883	2196	n1041	5.5119	190.441	FALSE	1.0166	0.986571	0.0698823	-1.95371	0.57	0.54
n759	1914	8.11943	0.0215871	0.256952	5.94695	5.93741	5.08128	6.74263	2.62538	2.60095	2.18349	3.00424	13.4765	378.952	1913	n758	13.2751	336.666	FALSE	1.01517	1.1256	0.0706927	14.8402	0.56	0.54
n470	1626	3.30574	0.0153897	0.00740422	3.56285	3.39962	2.11583	4.86994	2.41365	2.41247	1.79617	3.03196	11.1615	29.9527	1625	n469	11.0204	29.357	FALSE	1.0128	1.02029	0.0775918	0.327662	0.55	0.54
Myotis_septentrionalis	504	5.8271	0.00946414	0.0144103	2.07944	2.07944	2.07944	2.07944	2.91777	2.91777	2.91777	2.91777	18.5	7.99999	1666	n510	18.3165	7.77894	FALSE	1.01002	1.02842	0.0760286	0.0915716	0.54	0.54
n404	1560	0.827243	0.00108665	0.0785038	11.2809	11.2068	10.8107	11.6353	3.07528	3.07102	2.89289	3.25946	21.5639	73629.4	1559	n403	21.4911	78605.7	FALSE	1.00339	0.936693	0.0800006	-5471.31	0.51	0.54
n74	1230	0.718904	0.00170996	0.000322228	9.36272	9.3578	8.89794	9.84901	2.76698	2.76201	2.55169	2.96948	15.8316	11588.9	1228	n72	15.7646	11540.4	FALSE	1.00425	1.0042	0.0790016	57.1492	0.51	0.54
n378	1534	1.13057	0.0014172	0.224333	9.75918	9.53535	8.59504	10.3755	2.86991	2.89938	2.62083	3.18135	18.1629	13840.4	1533	n377	18.0931	15458.3	FALSE	1.00386	0.895342	0.0656389	-1521.55	0.51	0.54
Tragelaphus_eurycerus	331	0.758713	0.000844672	26.7637	12.6362	12.6362	12.6362	12.6362	3.08649	3.08649	3.08649	3.08649	21.9001	307491	1494	n338	21.8349	91922.4	FALSE	1.00298	3.34511	0.0748128	247483	0.5	0.54
n460	1616	0.428078	0.000466662	0.0520543	6.04194	6.05561	5.65231	6.53112	3.10433	3.01551	2.80357	3.24792	20.3995	426.499	1611	n455	20.3543	449.83	FALSE	1.00222	0.948133	0.0691399	-35.6594	0.5	0.54
Grammomys_dolichurus	883	10.863	0.235608	0.164828	4.09434	4.09434	4.09434	4.09434	1.4816	1.4816	1.4816	1.4816	4.39998	59.9997	2044	n889	4.18635	65.9634	FALSE	1.05103	0.909591	0.0648158	-1.80942	0.69	0.53
n775	1930	14.1967	0.123888	9.06926	4.72439	4.72551	4.34801	5.13565	1.76253	1.76634	1.55766	1.97541	5.84941	112.788	1929	n774	5.64212	55.8444	FALSE	1.03674	2.01968	0.055014	15.113	0.64	0.53
Acomys_cahirinus	913	10.3502	0.0927385	1.5672	3.8111	3.8111	3.8111	3.8111	1.77495	1.77495	1.77495	1.77495	5.89999	45.2001	2072	n917	5.71858	33.7469	FALSE	1.03172	1.33938	0.0563877	3.56002	0.63	0.53
n40	1196	0.851402	0.0909092	0.0246336	1.93568	1.91817	1.54508	2.40393	0.489366	0.472396	0.252702	0.689114	1.60383	6.80849	1195	n39	1.55501	7.06251	FALSE	1.0314	0.964033	0.0529133	-0.275295	0.63	0.53
n47	1203	0.725109	0.0888828	0.00583169	2.17409	2.19261	1.63281	2.70945	0.670298	0.605999	0.27354	0.904846	1.83308	8.95856	1202	n46	1.77789	8.80025	FALSE	1.03104	1.01799	0.0648098	0.185918	0.62	0.53
n46	1202	0.697175	0.0874292	0.00208178	2.15615	2.17478	1.65142	2.71624	0.649248	0.57543	0.277493	0.896591	1.77789	8.80025	1199	n43	1.7248	8.89447	FALSE	1.03078	0.989407	0.0635871	-0.112847	0.62	0.53
n870	2025	3.89459	0.0536516	0.0317936	4.21949	4.12446	3.1327	5.17506	1.5483	1.55992	1.10816	2.01517	4.75844	61.8344	2024	n869	4.64676	59.3137	FALSE	1.02403	1.0425	0.0565914	1.27731	0.6	0.53
n908	2063	7.43823	0.0586656	3.29373	3.93274	3.90906	3.16876	4.83358	1.77959	1.77971	1.37705	2.18111	5.92814	49.8521	2062	n907	5.78275	76.1481	FALSE	1.02514	0.654673	0.0533064	-9.64174	0.6	0.53
n901	2056	4.42698	0.0407958	0.225023	4.58133	4.49926	3.28402	5.68123	1.79967	1.80688	1.20513	2.38467	6.09141	89.9505	2055	n900	5.96656	100.482	FALSE	1.02093	0.895189	0.059341	-5.00542	0.58	0.53
Georychus_capensis	786	11.8714	0.0331546	0.119088	5.23836	5.23836	5.23836	5.23836	2.41591	2.41591	2.41591	2.41591	11.2	188.361	1943	n788	10.9928	173.783	FALSE	1.01885	1.08388	0.0601259	4.23089	0.57	0.53
Hemiechinus_auritus	20	7.45649	0.033279	0.372836	5.83481	5.83481	5.83481	5.83481	2.02815	2.02815	2.02815	2.02815	7.60001	342	1179	n23	7.45914	394.39	FALSE	1.01889	0.867162	0.0515899	-19.1859	0.57	0.53
n930	2085	1.3464	0.01388	0.00099965	3.29176	3.27463	2.72667	3.85295	1.54446	1.78984	1.47056	2.10696	5.98849	26.4334	2083	n928	5.91665	26.6292	FALSE	1.01214	0.992647	0.0619184	-0.168743	0.55	0.53
n875	2030	1.57125	0.0137196	1.34964	3.86777	3.82739	2.85936	4.81694	1.85552	1.85726	1.55014	2.21701	6.40616	45.9425	2029	n874	6.32962	60.2535	FALSE	1.01209	0.762487	0.0610622	-11.4169	0.55	0.53
n960	2115	0.416761	0.0101399	0.00974317	3.81921	3.77615	3.31481	4.24936	1.11513	1.30841	1.01013	1.60073	3.70029	43.6477	2114	n959	3.66226	44.665	FALSE	1.01038	0.977223	0.0589048	-1.57584	0.54	0.53
n1048	2203	0.412441	0.00488301	0.00397696	6.42824	6.49008	5.71825	7.263	1.74795	1.7595	1.49937	2.05898	5.80953	658.576	2200	n1045	5.76803	668.342	FALSE	1.0072	0.985388	0.0646284	-15.2066	0.53	0.53
n732	1887	1.60631	0.00594373	0.0225225	4.64799	4.57704	3.84681	5.26794	2.23507	2.24686	1.87825	2.5898	9.45799	97.2262	1882	n727	9.38357	100.692	FALSE	1.00793	0.965576	0.0587215	-2.73488	0.53	0.53
Bassaricyon_gabbii	114	1.55097	0.000983144	0.0130111	7.1309	7.1309	7.1309	7.1309	3.21888	3.21888	3.21888	3.21888	25.0001	1250	1277	n121	24.9197	1283.72	FALSE	1.00323	0.973731	0.0645352	-27.0776	0.51	0.53
Arctocephalus_townsendi	101	1.21869	0.000680617	0.0298089	11.5235	11.5235	11.5235	11.5235	3.17805	3.17805	3.17805	3.17805	23.9999	101063	1263	n107	23.9357	105219	FALSE	1.00268	0.960501	0.0581857	-3764.71	0.5	0.53
n745	1900	0.173668	0.000737744	0.00288853	5.93302	5.56488	5.01679	6.28103	2.17175	2.16317	1.94354	2.36091	8.69867	261.094	1899	n744	8.67443	264.389	FALSE	1.00279	0.987538	0.0581556	-7.90606	0.5	0.53
n580	1735	0.597968	0.000212588	0.00617354	7.53103	7.4777	6.589	8.4065	3.34543	3.33955	3.0539	3.65511	28.2064	1768.17	1734	n579	28.1642	1800.9	FALSE	1.0015	0.981827	0.0546732	-42.3226	0.5	0.53
n399	1555	0.919824	0.000550156	0.000143897	11.3062	11.2978	10.7923	11.7863	3.0578	3.06155	2.87071	3.24342	21.3606	80644	1549	n393	21.3094	80870.1	FALSE	1.0024	0.997204	0.053389	-235.769	0.5	0.53
n106	1262	0.233955	0.000148619	4.4096e-05	11.2872	11.5595	11.3391	11.7721	3.1599	3.15257	3.00764	3.38956	23.3961	104768	1261	n105	23.3667	104611	FALSE	1.00126	1.0015	0.060908	324.658	0.49	0.53
n704	1859	0.0166043	4.26978e-05	5.91377e-05	8.05663	8.074	7.61638	8.45615	2.39165	2.34366	2.1252	2.60131	10.4193	3209.92	1858	n703	10.4123	3204.18	FALSE	1.00067	1.00179	0.0541574	44.55	0.49	0.53
n43	1199	3.94003	0.227169	0.0208756	2.15888	2.18543	1.63749	2.70772	0.624193	0.545112	0.268064	0.892004	1.7248	8.89447	1198	n42	1.64254	8.59947	FALSE	1.05008	1.03431	0.0414441	0.148622	0.69	0.52
Suncus_etruscus	23	12.6812	0.216826	61.7243	0.815365	0.815365	0.815365	0.815365	1.16315	1.16315	1.16315	1.16315	3.2	2.26	1185	n29	3.05079	14.1427	FALSE	1.04891	0.1598	0.0419001	-3.33684	0.68	0.52
Suncus_murinus	24	12.6812	0.216826	25.4383	3.82647	3.82647	3.82647	3.82647	1.16315	1.16315	1.16315	1.16315	3.2	45.9002	1185	n29	3.05079	14.1427	FALSE	1.04891	3.2455	0.0419001	8.91797	0.68	0.52
n20	1176	34.3358	0.125265	1.5686	6.29093	6.28385	5.41416	7.06754	2.13272	2.10869	1.66755	2.54027	8.23744	535.848	1175	n19	7.94387	400.018	FALSE	1.03696	1.33956	0.0501013	23.1804	0.64	0.52
Desmodillus_auricularis	900	21.1869	0.10121	2.8693	4.00387	4.00387	4.00387	4.00387	1.80829	1.80829	1.80829	1.80829	6.10001	54.8099	2059	n904	5.90424	81.3906	FALSE	1.03316	0.673417	0.0425321	-5.77476	0.63	0.52
n15	1171	12.0967	0.107895	0.067715	4.14085	4.17649	3.2565	5.12796	1.48494	1.46751	0.940043	2.03079	4.33842	65.1368	1170	n14	4.19473	61.2982	FALSE	1.03425	1.06262	0.0413121	1.10368	0.63	0.52
n29	1185	3.13736	0.0649681	0.00176994	2.52051	2.6492	1.44934	3.97424	1.12584	1.1154	0.702654	1.51781	3.05079	14.1427	1184	n28	2.9721	14.2823	FALSE	1.02647	0.990228	0.044423	-0.0787946	0.61	0.52
n1025	2180	8.62683	0.0715139	1.26723	4.19363	4.15628	3.11235	5.32618	1.49917	1.54419	0.980928	2.1129	4.68418	63.8336	2176	n1021	4.55748	83.0166	FALSE	1.0278	0.768926	0.0431355	-6.53115	0.61	0.52
Parantechinus_apicalis	1056	8.76008	0.0493369	0.149595	4.26704	4.26704	4.26704	4.26704	1.70475	1.70475	1.70475	1.70475	5.50001	71.3102	2216	n1061	5.37614	65.1544	FALSE	1.02304	1.09448	0.0418529	2.07985	0.59	0.52
n1031	2186	3.15896	0.0358903	0.260898	6.56028	6.56208	5.79138	7.27178	1.29375	1.35642	1.01581	1.735	3.88227	707.742	2185	n1030	3.80757	628.201	FALSE	1.01962	1.12662	0.0420314	44.7529	0.58	0.52
n31	1187	1.6875	0.0303572	0.135685	2.74141	2.74168	1.89728	3.75497	1.09455	1.10166	0.713049	1.50404	3.00916	15.513	1186	n30	2.95586	14.2351	FALSE	1.01803	1.08977	0.0410273	0.983755	0.57	0.52
Tamias_sibiricus	723	9.29996	0.0211026	0.0188358	4.545	4.545	4.545	4.545	2.26176	2.26176	2.26176	2.26176	9.59997	94.1604	1887	n732	9.45799	97.2262	FALSE	1.01501	0.968468	0.0465569	-1.0053	0.56	0.52
n1028	2183	2.07586	0.0168631	0.375483	4.52198	4.3829	3.04942	5.59186	1.51262	1.55458	1.04826	2.07691	4.7331	80.0699	2182	n1027	4.67052	92.3818	FALSE	1.0134	0.866728	0.0434348	-8.54528	0.56	0.52
n714	1869	2.08097	0.0121025	0.0511686	4.92102	4.92019	4.39374	5.52073	1.81327	1.84817	1.55191	2.12399	6.34819	137.029	1868	n713	6.27699	129.983	FALSE	1.01134	1.05421	0.0493604	4.88447	0.55	0.52
Spalacopus_cyanus	824	5.07428	0.00952115	4.69878	4.61373	4.61373	4.61373	4.61373	2.37955	2.37955	2.37955	2.37955	10.8	100.86	1982	n827	10.6926	167.285	FALSE	1.01005	0.60292	0.0477055	-29.4882	0.54	0.52
Isoodon_auratus	1044	2.09671	0.00970282	3.85039	6.18415	6.18415	6.18415	6.18415	1.90211	1.90211	1.90211	1.90211	6.70002	485.001	2202	n1047	6.63269	766.757	FALSE	1.01015	0.632535	0.0464983	-194.583	0.54	0.52
n234	1390	11.5881	0.00232118	1.34497	12.2059	12.2169	11.8321	12.5548	3.51275	3.50706	3.27745	3.73666	33.3501	202177	1389	n233	33.1854	265030	FALSE	1.00496	0.762845	0.0483751	-18463.8	0.52	0.52
Bettongia_gaimardi	1144	1.85513	0.00265672	0.301585	7.45298	7.45298	7.45298	7.45298	2.4681	2.4681	2.4681	2.4681	11.8	1725	2299	n1144	11.7377	1517.46	FALSE	1.0053	1.13677	0.0457091	152.376	0.52	0.52
n431	1587	2.37836	0.00167386	0.280396	10.805	10.8057	10.4008	11.1721	2.85075	2.85143	2.68721	3.04942	17.3125	49301	1586	n430	17.2401	43573.3	FALSE	1.0042	1.13145	0.0469382	3714	0.51	0.52
Saimiri_boliviensis	598	1.86547	0.000407564	0.200413	6.68392	6.68392	6.68392	6.68392	3.41115	3.41115	3.41115	3.41115	30.3001	799.447	1760	n605	30.2374	887.51	FALSE	1.00207	0.900775	0.0458744	-64.4765	0.5	0.52
Panthera_tigris	197	3.00679	0.000822148	3.93967	11.9948	11.9948	11.9948	11.9948	3.26957	3.26957	3.26957	3.26957	26.3	161911	1359	n203	26.2228	101875	FALSE	1.00294	1.58931	0.044526	34622.6	0.5	0.52
Hemitragus_jemlahicus	398	1.93961	0.000667955	0.37349	11.1363	11.1363	11.1363	11.1363	3.08191	3.08191	3.08191	3.08191	21.8	68617.3	1562	n406	21.7423	79142.1	FALSE	1.00265	0.867014	0.0414257	-7557.11	0.5	0.52
n662	1817	0.532852	9.042e-05	0.152911	8.97243	8.98528	8.61414	9.36403	3.42787	3.42983	3.30058	3.56442	30.8714	7984.68	1816	n661	30.8412	7288.11	FALSE	1.00098	1.09558	0.0414254	954.244	0.49	0.52
Oryzomys_palustris	944	20.9153	0.260619	0.000725013	3.97519	3.97519	3.97519	3.97519	0.864997	0.864997	0.864997	0.864997	2.375	53.2602	2101	n946	2.25388	53.5963	FALSE	1.05374	0.99373	0.0264844	-0.0734832	0.7	0.51
Lemmus_lemmus	963	11.1545	0.128042	2.57872	4.2485	4.2485	4.2485	4.2485	1.19392	1.19392	1.19392	1.19392	3.29999	70.0003	2124	n969	3.18111	48.1187	FALSE	1.03737	1.45474	0.0355953	6.55172	0.65	0.51
Graphiurus_murinus	768	26.1664	0.0776926	13.0606	3.17805	3.17805	3.17805	3.17805	1.93152	1.93152	1.93152	1.93152	6.89999	23.9999	1927	n772	6.70558	55.7909	FALSE	1.02899	0.430176	0.0380056	-6.21486	0.62	0.51
n884	2039	9.0181	0.0637558	0.795604	3.53215	3.54466	2.74263	4.33665	1.56691	1.56845	1.16443	1.95271	4.7992	34.6279	2037	n882	4.67655	42.6429	FALSE	1.02623	0.812045	0.0408445	-2.66897	0.61	0.51
n9	1165	11.3444	0.0707855	0.114056	4.20665	4.17915	3.11343	5.26411	1.50232	1.49825	0.967319	2.01184	4.47385	65.3103	1164	n8	4.35346	60.3596	FALSE	1.02766	1.08202	0.0357458	1.46986	0.61	0.51
n1054	2209	7.04505	0.0513279	0.00715566	4.47234	3.89903	3.17778	4.61212	1.5031	1.53683	1.14773	1.91066	4.64983	49.3546	2208	n1053	4.54306	48.3898	FALSE	1.0235	1.01994	0.0402262	0.363457	0.6	0.51
n38	1194	1.31125	0.0470378	0.0369363	1.90624	1.89656	1.34982	2.50676	0.484361	0.470834	0.193094	0.778439	1.60133	6.66293	1193	n37	1.56611	6.96864	FALSE	1.02249	0.956131	0.0307549	-0.266968	0.59	0.51
n855	2010	9.18592	0.030069	3.61673	4.5141	4.52223	3.45659	5.70567	1.69518	1.68861	1.23646	2.12349	5.41195	92.0406	2008	n853	5.31658	59.0462	FALSE	1.01794	1.55879	0.031468	10.8863	0.57	0.51
n1086	2241	5.95994	0.0290961	1.68664	2.61236	2.60232	1.98264	3.23123	1.36846	1.3607	1.04288	1.7278	3.89892	13.495	2240	n1085	3.83128	18.2736	FALSE	1.01765	0.738496	0.0277056	-1.95742	0.57	0.51
n895	2050	4.15724	0.0255357	0.219629	5.42791	5.4544	4.77983	6.20762	1.17644	1.18721	0.824354	1.56546	3.27792	233.785	2049	n894	3.22464	209.56	FALSE	1.01653	1.1156	0.0261349	11.881	0.57	0.51
Paraechinus_hypomelas	18	4.48288	0.0088208	0.570933	5.67675	5.67675	5.67675	5.67675	1.94591	1.94591	1.94591	1.94591	7	291.999	1180	n24	6.93291	348.319	FALSE	1.00968	0.838308	0.0316852	-26.6004	0.54	0.51
Mungos_mungo	169	6.731	0.00310662	0.0205857	7.19406	7.19406	7.19406	7.19406	2.85647	2.85647	2.85647	2.85647	17.4	1331.5	1332	n176	17.3008	1287.64	FALSE	1.00574	1.03406	0.0382529	16.903	0.53	0.51
n1080	2235	0.530624	0.00303635	0.00140685	2.9649	2.93444	2.30245	3.52804	1.32717	1.35642	1.05986	1.66086	3.88227	18.811	2234	n1079	3.8604	18.6469	FALSE	1.00567	1.0088	0.0300272	0.225227	0.52	0.51
n490	1646	1.33757	0.00184145	0.00412694	2.75971	2.7561	1.87397	3.6986	2.1892	2.19515	1.68972	2.724	8.98135	15.7383	1644	n488	8.94183	15.976	FALSE	1.00442	0.985122	0.0341715	-0.205524	0.51	0.51
n848	2003	1.39874	0.00146533	0.117967	4.11372	4.1208	3.57449	4.72022	2.20287	2.21081	1.95802	2.46015	9.1231	61.6085	2002	n847	9.08732	66.751	FALSE	1.00394	0.922959	0.0302561	-4.3482	0.51	0.51
n1084	2239	0.178479	0.0010421	0.000400285	2.94008	2.90751	2.31087	3.53202	1.30085	1.31797	1.04025	1.6157	3.73583	18.3111	2238	n1083	3.72348	18.2258	FALSE	1.00332	1.00468	0.0292215	0.201941	0.51	0.51
n707	1862	2.2943	0.00162239	0.0417611	7.2977	7.31656	6.48057	8.04952	2.38978	2.35817	1.97034	2.78978	10.5716	1505.02	1855	n700	10.528	1578.55	FALSE	1.00414	0.95342	0.0287653	-48.5438	0.51	0.51
n312	1468	1.26157	0.000311611	0.575344	11.3822	11.0857	10.7193	11.6706	3.15142	3.15616	2.96015	3.3471	23.4803	65231.6	1466	n310	23.4378	77870.3	FALSE	1.00181	0.837696	0.0378036	-11252.4	0.5	0.51
Canis_aureus	70	2.07291	0.000724559	0.145514	9.30565	9.30565	9.30565	9.30565	2.93386	2.93386	2.93386	2.93386	18.8001	11000	1233	n77	18.7482	12024.4	FALSE	1.00276	0.914809	0.0359898	-711.485	0.5	0.51
n958	2113	0.0907814	0.00055474	0.00143917	3.95693	3.83349	3.25214	4.41098	1.25028	1.3496	1.07811	1.61699	3.85588	46.2236	2110	n955	3.84656	46.6345	FALSE	1.00242	0.991189	0.0309325	-1.36374	0.5	0.51
n605	1760	10.144	0.000881922	2.69046	6.79474	6.78842	6.42012	7.18947	3.41024	3.40908	3.19817	3.59764	30.2374	887.51	1759	n604	30.1456	1301.51	FALSE	1.00304	0.681908	0.0288173	-129.986	0.5	0.51
n118	1274	0.446325	0.000141571	0.45034	7.55397	7.24549	6.53791	8.23234	3.05469	3.05268	2.79641	3.30521	21.172	1401.77	1272	n116	21.1462	1639.46	FALSE	1.00122	0.85502	0.0386395	-355.78	0.49	0.51
n179	1335	0.142381	7.03481e-05	0.00304486	7.63521	7.78402	7.3226	8.19914	2.80217	2.80561	2.62315	2.99342	16.5372	2401.91	1334	n178	16.5229	2371.17	FALSE	1.00086	1.01296	0.0376744	81.4616	0.49	0.51
Reithrodontomys_humulis	917	5.89743	0.0757423	0.316228	2.33214	2.33214	2.33214	2.33214	0.806848	0.806848	0.806848	0.806848	2.24083	10.3	2080	n925	2.17848	11.7447	FALSE	1.02862	0.87699	0.0256748	-0.59491	0.61	0.5
Sorex_palustris	35	2.19398	0.0509772	3.45489	2.57032	2.57032	2.57032	2.57032	0.405465	0.405465	0.405465	0.405465	1.5	13.07	1197	n41	1.46567	8.4694	FALSE	1.02342	1.5432	0.0231744	3.10598	0.6	0.5
n28	1184	20.8333	0.050843	1.02338	2.61927	2.65902	1.66828	3.72744	1.10738	1.08927	0.698374	1.56593	2.9721	14.2823	1183	n27	2.90418	18.0862	FALSE	1.02339	0.789678	0.014882	-0.8334	0.6	0.5
Crocidura_leucodon	27	12.9386	0.0481741	0.692382	2.3979	2.3979	2.3979	2.3979	1.09861	1.09861	1.09861	1.09861	2.99999	11.0001	1188	n32	2.93325	13.3582	FALSE	1.02276	0.823468	0.0185559	-0.655581	0.59	0.5
Monodelphis_adusta	1018	13.0129	0.0371953	5.18677	3.58463	3.58463	3.58463	3.58463	1.41099	1.41099	1.41099	1.41099	4.10001	36.04	2177	n1022	4.01971	61.3276	FALSE	1.01998	0.587664	0.0222606	-7.01004	0.58	0.5
n1043	2198	29.1604	0.0324481	27.322	6.47407	6.4559	4.8262	7.92074	1.76317	1.74184	1.04829	2.51948	5.70784	636.446	2197	n1042	5.60338	187.883	FALSE	1.01864	3.38746	0.0193436	83.0667	0.57	0.5
n1049	2204	4.48264	0.00687216	1.03992	6.69964	6.72811	6.25022	7.1322	1.76148	1.76799	1.53158	1.99184	5.85906	835.567	2203	n1048	5.80953	658.576	FALSE	1.00853	1.26875	0.0233952	83.5955	0.53	0.5
n932	2087	4.43125	0.00310662	1.05122	2.89499	2.883	2.50554	3.40139	1.83874	1.90885	1.65308	2.1837	6.74533	17.8678	2086	n931	6.70692	22.699	FALSE	1.00573	0.787163	0.0182447	-2.29504	0.53	0.5
Sylvilagus_transitionalis	708	4.10034	0.00261665	0.570965	6.80528	6.80528	6.80528	6.80528	2.23001	2.23001	2.23001	2.23001	9.29996	902.6	1866	n711	9.25126	1076.69	FALSE	1.00526	0.838308	0.0240487	-85.9748	0.52	0.5
n984	2139	5.80768	0.00234474	0.00189835	7.12663	6.14464	4.50266	8.20955	2.41109	2.45641	1.83689	3.19414	11.6629	466.212	2138	n983	11.605	470.973	FALSE	1.00498	0.989891	0.0239928	-1.97553	0.52	0.5
n1040	2195	1.47908	0.00216871	0.0628341	5.43704	5.25663	3.71199	6.76365	1.74823	1.76715	1.08158	2.47638	5.85415	191.834	2194	n1039	5.82629	180.932	FALSE	1.00478	1.06026	0.0229061	8.9643	0.52	0.5
Cynopterus_brachyotis	442	5.25006	0.00228374	1.79533	3.80666	3.80666	3.80666	3.80666	2.31254	2.31254	2.31254	2.31254	10.1	44.9999	1603	n447	10.0507	61.5235	FALSE	1.00491	0.731425	0.0215464	-7.21148	0.52	0.5
Dasyurus_geoffroii	1062	3.4321	0.00287204	0.0141747	7.00907	7.00907	7.00907	7.00907	1.82455	1.82455	1.82455	1.82455	6.2	1106.62	2221	n1066	6.16606	1076.3	FALSE	1.00551	1.02818	0.0183228	16.3715	0.52	0.5
n721	1876	4.806	0.00132334	0.535158	5.85543	5.76121	4.93948	6.64301	2.4485	2.44618	2.04427	2.90577	11.5442	317.733	1875	n720	11.5012	376.892	FALSE	1.00374	0.843032	0.0196051	-26.9858	0.51	0.5
n935	2090	1.64889	0.00156015	0.011977	3.2805	3.26154	2.77771	3.80271	1.46815	1.79082	1.45738	2.09149	5.99437	26.0897	2089	n934	5.97014	26.7649	FALSE	1.00406	0.974774	0.0188679	-0.525804	0.51	0.5
n869	2024	1.26539	0.00120208	0.108653	4.13387	4.08284	3.22628	4.97064	1.5454	1.53617	1.15175	1.91274	4.64676	59.3137	2023	n868	4.63029	64.0574	FALSE	1.00356	0.925945	0.0146385	-4.21706	0.51	0.5
n1105	2260	0.876237	0.000367266	0.00957056	5.82623	5.74757	4.31401	7.14127	2.06512	2.14769	1.6392	2.68523	8.56505	313.428	2251	n1096	8.54819	306.351	FALSE	1.00197	1.0231	0.0180077	7.56089	0.5	0.5
Phacochoerus_africanus	252	7.45049	0.000458273	0.000938313	11.5129	11.5129	11.5129	11.5129	3.03975	3.03975	3.03975	3.03975	20.9	99997.5	1405	n249	20.8543	100710	FALSE	1.00219	0.992925	0.0167503	-261.034	0.5	0.5
n579	1734	13.3469	0.000421463	3.09792	7.54693	7.49604	6.60248	8.4088	3.3385	3.33805	3.0087	3.6793	28.1642	1800.9	1733	n578	28.1048	2715.88	FALSE	1.00211	0.6631	0.0162492	-250.45	0.5	0.5
n476	1632	0.343802	0.000146251	0.00468987	3.46457	3.38494	2.62042	4.20346	2.48514	2.47281	2.10772	2.86115	11.8557	29.5162	1631	n475	11.841	29.048	FALSE	1.00124	1.01612	0.0250568	0.798523	0.49	0.5
n599	1754	0.687033	9.13498e-05	0.000761215	5.7697	5.7991	5.44202	6.14476	2.90582	2.89737	2.69617	3.09643	18.1264	330.002	1753	n598	18.1087	332.138	FALSE	1.00098	0.993571	0.0214208	-2.57626	0.49	0.5
n755	1910	1.4016	0.000204141	0.000710095	5.5497	5.57442	4.91108	6.12955	2.70025	2.70214	2.41224	2.99911	14.9116	263.597	1909	n754	14.8897	261.962	FALSE	1.00147	1.00624	0.0185017	1.3806	0.49	0.5
n402	1558	0.160443	7.45713e-06	2.24839e-06	11.344	11.2669	10.8741	11.7702	3.06328	3.06231	2.90725	3.22234	21.3769	78190.2	1556	n400	21.3709	78221.5	FALSE	1.00028	0.9996	0.0149411	-78.0978	0.49	0.5
Microtus_oregoni	954	5.9907	0.0797999	7.10346	3.01308	3.01308	3.01308	3.01308	0.223144	0.223144	0.223144	0.223144	1.25	20.35	2119	n964	1.21431	37.9091	FALSE	1.02939	0.536811	0.0145804	-7.17402	0.62	0.49
Rattus_norvegicus	890	7.44803	0.00772156	2.30515	5.70378	5.70378	5.70378	5.70378	1.335	1.335	1.335	1.335	3.8	299.999	2053	n898	3.76591	210.48	FALSE	1.00905	1.42531	0.0124891	32.8017	0.54	0.49
Perognathus_parvus	841	11.265	0.0062175	1.87536	3.07084	3.07084	3.07084	3.07084	1.75786	1.75786	1.75786	1.75786	5.80001	21.56	1997	n842	5.75334	15.6613	FALSE	1.00811	1.37665	0.0139066	1.7575	0.53	0.49
n1096	2251	7.20939	0.00199956	0.732224	5.84851	5.72473	4.35706	7.14902	2.07619	2.14572	1.63567	2.71727	8.54819	306.351	2247	n1092	8.50913	374.08	FALSE	1.00459	0.818944	0.0145478	-25.2249	0.52	0.49
Chaetodipus_formosus	836	9.15285	0.00296689	0.14447	2.99673	2.99673	2.99673	2.99673	1.96009	1.96009	1.96009	1.96009	7.09997	20.02	1996	n841	7.06039	21.8773	FALSE	1.00561	0.915102	0.0130821	-0.613924	0.52	0.49
Galea_spixii	796	6.06659	0.00242571	0.16617	6.10925	6.10925	6.10925	6.10925	1.52606	1.52606	1.52606	1.52606	4.60002	450.001	1956	n801	4.57685	494.922	FALSE	1.00506	0.909237	0.00940768	-18.2379	0.52	0.49
Sorex_arcticus	37	3.54967	0.00264467	0.136237	2.10413	2.10413	2.10413	2.10413	0.405465	0.405465	0.405465	0.405465	1.5	8.19997	1200	n44	1.49211	8.9378	FALSE	1.00529	0.917447	0.00418707	-0.391622	0.52	0.49
Tamias_striatus	722	9.29996	0.00186244	0.00295336	4.56435	4.56435	4.56435	4.56435	2.25129	2.25129	2.25129	2.25129	9.49998	96.0002	1887	n732	9.45799	97.2262	FALSE	1.00444	0.98739	0.0137697	-0.402024	0.51	0.49
n444	1600	28.2509	0.00115853	7.99788	4.7097	4.64597	3.35004	5.86257	2.49834	2.5187	2.0004	3.00658	12.4124	104.164	1593	n437	12.3692	53.831	FALSE	1.0035	1.93502	0.00813597	9.46977	0.51	0.49
n956	2111	2.37717	0.000977038	0.0496202	4.0198	3.89434	3.14028	4.78684	1.29619	1.35039	1.0213	1.66585	3.85893	49.1236	2110	n955	3.84656	46.6345	FALSE	1.00322	1.05338	0.0080213	1.61444	0.51	0.49
n865	2020	1.14295	0.000485817	0.00488551	4.75473	4.59777	3.60319	5.63535	1.7964	1.79555	1.31138	2.26797	6.02279	99.2627	2019	n864	6.00919	100.895	FALSE	1.00226	0.983822	0.0127175	-1.52677	0.5	0.49
n955	2110	0.743324	0.00055704	0.00583496	3.96248	3.84234	3.25891	4.4496	1.25221	1.34718	1.07315	1.61545	3.84656	46.6345	2107	n952	3.83727	45.8103	FALSE	1.00242	1.01799	0.0107838	0.95588	0.5	0.49
n954	2109	1.51072	0.000294633	0.410029	3.26746	3.22627	2.68073	3.87131	1.11934	1.27631	0.804045	1.67936	3.58339	25.1855	2108	n953	3.57709	29.2456	FALSE	1.00176	0.861173	0.00512664	-3.30326	0.5	0.49
Saguinus_labiatus	579	0.899954	3.71548e-05	0.0374735	6.23139	6.23139	6.23139	6.23139	3.02042	3.02042	3.02042	3.02042	20.4999	508.462	1745	n590	20.4872	531.966	FALSE	1.00062	0.955816	0.0133936	-24.7765	0.49	0.49
n400	1556	0.736623	2.14606e-05	0.01713	11.322	11.2673	10.8767	11.7401	3.06327	3.06203	2.8937	3.22519	21.3709	78221.5	1555	n399	21.3606	80644	FALSE	1.00048	0.96996	0.0119492	-2822.56	0.49	0.49
n1088	2243	0.11604	0.000205537	0.00319561	2.89637	2.88493	2.37222	3.41752	1.00173	1.00821	0.723925	1.29987	2.74069	17.9023	2242	n1087	2.73664	17.6677	FALSE	1.00148	1.01328	0.0118986	0.688635	0.49	0.49
n206	1362	0.598144	7.99929e-06	7.26845e-05	9.53888	9.27293	8.71326	9.88051	3.08571	3.10647	2.9068	3.30368	22.342	10645.9	1357	n201	22.3356	10667.1	FALSE	1.00029	0.998012	0.00837635	-27.4198	0.49	0.49
Fossa_fossana	167	11.7181	6.87216e-05	0.695987	7.52509	7.52509	7.52509	7.52509	3.06339	3.06339	3.06339	3.06339	21.4	1853.98	1327	n171	21.3818	2252.55	FALSE	1.00085	0.823057	0.00531152	-116.434	0.49	0.49
Neotoma_floridana	936	6.27825	0.000204141	1.02842	5.67332	5.67332	5.67332	5.67332	2.15176	2.15176	2.15176	2.15176	8.59998	290.999	2095	n940	8.58735	229.662	FALSE	1.00147	1.26707	0.00504169	24.4794	0.49	0.49
n814	1969	1.69047	6.79155e-05	0.0425263	6.34006	6.21133	5.08722	7.2134	1.85817	1.96614	1.45994	2.46511	7.14305	498.364	1968	n813	7.13705	522.942	FALSE	1.00084	0.953	0.00461293	-18.9036	0.49	0.49
n466	1622	6.75294	8.58425e-05	0.0316562	4.70049	4.70263	3.84834	5.56714	2.5027	2.49829	1.96624	2.99642	12.1617	110.237	1620	n464	12.1503	114.911	FALSE	1.00094	0.959321	0.00439715	-1.79883	0.49	0.49
n409	1565	0.336059	6.18494e-06	0.0179814	11.0217	11.0078	10.8017	11.2355	3.02142	3.03113	2.91038	3.13825	20.7206	60343	1564	n408	20.7152	62261.6	FALSE	1.00026	0.969185	0.00929206	-3309.62	0.48	0.49
n88	1244	0.402407	6.08745e-07	0.104485	12.7386	12.7125	12.3567	13.0467	3.24208	3.23107	3.07417	3.38351	25.3067	331870	1243	n87	25.3044	307768	FALSE	1.00009	1.07832	0.00359026	37995.9	0.48	0.49
n747	1902	1.96037	1.44672e-05	0.0508106	6.04661	5.63122	4.93434	6.40074	2.31687	2.29417	2.00526	2.58082	9.9162	279.002	1889	n734	9.91234	264.701	FALSE	1.00039	1.05403	0.00276157	10.2144	0.49	0.48
n776	1931	2.95014	1.40986e-05	0.216568	6.13918	5.9448	4.57523	7.41318	2.24523	2.27047	1.70648	2.96562	9.68395	381.763	1872	n717	9.68027	342.465	FALSE	1.00038	1.11475	0.00214206	22.8795	0.49	0.48
n435	1591	1.54633	7.70443e-07	0.078264	10.3019	10.4939	9.48112	11.3995	2.9241	2.93722	2.63	3.24353	18.8633	36094.7	1505	n349	18.8618	38530.3	FALSE	1.00008	0.936786	0.0012135	-1958.67	0.48	0.48
Notomys_alexis	866	8.4896	8.67485e-05	1.35832	3.55535	3.55535	3.55535	3.55535	1.8563	1.8563	1.8563	1.8563	6.40001	35.0001	2030	n875	6.40616	45.9425	FALSE	0.99904	0.761824	-0.00210968	-3.75551	0.48	0.48
Perameles_bougainville	1045	7.17029	0.000254268	20.1789	5.44155	5.44155	5.44155	5.44155	1.75786	1.75786	1.75786	1.75786	5.80001	230.8	2203	n1048	5.80953	658.576	FALSE	0.998361	0.350453	-0.00355517	-159.753	0.48	0.48
n1035	2190	1.78456	0.000218314	0.173122	7.15076	7.14818	6.82482	7.44691	1.35329	1.41284	1.28456	1.55205	4.1076	1271.79	2189	n1034	4.11381	1154.08	FALSE	0.998491	1.10199	-0.00464652	88.1129	0.48	0.48
n1128	2283	0.415685	1.59891e-05	0.0742187	8.68017	8.59688	8.06215	9.11717	2.5774	2.54776	2.26525	2.81735	12.7784	5414.74	2282	n1127	12.7837	5081.08	FALSE	0.99959	1.06567	-0.00812772	517.506	0.48	0.48
n389	1545	0.794455	2.77359e-05	0.0731372	9.59916	9.56569	9.23524	9.89766	2.38064	2.71739	2.50699	2.91411	15.1408	14266.8	1544	n388	15.1489	15196.5	FALSE	0.99946	0.938821	-0.00917538	-1043.06	0.48	0.48
n744	1899	0.331891	6.31787e-05	0.0132418	5.93064	5.57742	5.01657	6.17725	2.16486	2.16038	1.94947	2.36608	8.67443	264.389	1898	n743	8.68155	257.382	FALSE	0.99918	1.02722	-0.0123519	12.1627	0.48	0.48
n690	1845	1.00439	2.28374e-05	0.00296501	8.558	8.5519	8.18038	8.96679	3.37416	3.42035	3.1903	3.62599	30.5801	5176.58	1844	n689	30.5951	5242.79	FALSE	0.99951	0.98737	-0.0149551	-66.0694	0.48	0.48
Lemniscomys_striatus	885	7.48928	0.000401679	0.0127582	3.7762	3.7762	3.7762	3.7762	1.56862	1.56862	1.56862	1.56862	4.80002	43.6499	2047	n892	4.80992	44.8158	FALSE	0.997942	0.973984	-0.00361691	-0.426034	0.47	0.48
Dasyurus_hallucatus	1059	8.61972	0.000433562	5.24538	6.2634	6.2634	6.2634	6.2634	1.77495	1.77495	1.77495	1.77495	5.89999	525.001	2217	n1062	5.91263	896.044	FALSE	0.997862	0.585909	-0.0043051	-126.38	0.47	0.48
n906	2061	3.22305	0.000797173	0.0636421	4.35584	4.32175	3.34455	5.34038	1.80358	1.79196	1.34524	2.25096	6.0012	75.3203	2057	n902	6.01863	79.8891	FALSE	0.997104	0.94281	-0.00970807	-2.5449	0.47	0.48
Vespertilio_murinus	517	18.0272	0.000986205	2.40527	2.92852	2.92852	2.92852	2.92852	2.67415	2.67415	2.67415	2.67415	14.5	18.6999	1678	n522	14.5468	13.0203	FALSE	0.996785	1.43621	-0.0110144	1.33769	0.47	0.48
n879	2034	0.696047	0.000393898	0.0557235	4.06357	4.02774	3.23955	4.89204	1.54237	1.53414	1.14606	1.89498	4.63734	56.1339	2024	n869	4.64676	59.3137	FALSE	0.997972	0.946391	-0.011295	-3.81134	0.47	0.48
n941	2096	2.60899	0.000977038	0.000538186	5.42616	5.44203	4.96982	5.95477	1.65907	2.14709	1.69333	2.48285	8.55991	230.91	2095	n940	8.58735	229.662	FALSE	0.996805	1.00543	-0.0169855	0.772734	0.47	0.48
Sciurus_niger	753	5.15943	0.000608831	2.20632	6.68461	6.68461	6.68461	6.68461	2.77259	2.77259	2.77259	2.77259	16	799.999	1917	n762	16.0406	565.607	FALSE	0.997473	1.41441	-0.0178439	103.191	0.47	0.48
Antechinus_bellus	1072	6.76993	0.00212353	0.437666	3.65661	3.65661	3.65661	3.65661	1.22378	1.22378	1.22378	1.22378	3.40002	38.7298	2228	n1073	3.4161	45.197	FALSE	0.995291	0.856912	-0.00618239	-2.48554	0.46	0.48
Elephantulus_rufescens	983	16.2981	0.00145415	0.0259553	4.06044	4.06044	4.06044	4.06044	2.06686	2.06686	2.06686	2.06686	7.89998	57.9998	2143	n988	7.93093	55.8595	FALSE	0.996098	1.03832	-0.00766626	0.53016	0.46	0.48
n1027	2182	1.78296	0.00214155	0.000769511	4.71306	4.52593	3.30842	5.77698	1.48844	1.54127	1.06158	1.99776	4.67052	92.3818	2175	n1020	4.69271	92.9824	FALSE	0.995271	0.993541	-0.0166189	-0.449778	0.46	0.48
n30	1186	1.95007	0.00285117	0.000201698	2.63407	2.65571	1.78852	3.57076	1.09654	1.08379	0.709064	1.47908	2.95586	14.2351	1184	n28	2.9721	14.2823	FALSE	0.994535	0.996695	-0.0116313	-0.0337973	0.45	0.48
Elephantulus_rozeti	984	20.3559	0.00741612	0.13638	3.8712	3.8712	3.8712	3.8712	1.97408	1.97408	1.97408	1.97408	7.19999	48	2144	n989	7.26385	52.3211	FALSE	0.991209	0.917411	-0.0141536	-0.957757	0.43	0.48
n902	2057	16.9656	0.0137539	0.258257	4.42755	4.38064	3.45983	5.50814	1.80496	1.79486	1.32293	2.27748	6.01863	79.8891	2056	n901	6.09141	89.9505	FALSE	0.988052	0.888145	-0.0176697	-2.44272	0.42	0.48
n623	1778	2.71574	0.000158283	0.204171	8.03768	8.03259	7.65394	8.47104	3.21779	3.14707	2.80752	3.59073	23.2678	3079.71	1777	n622	23.2978	2771.43	FALSE	0.998711	1.11123	-0.0182256	187.065	0.48	0.47
n849	2004	0.308866	0.000143902	0.00494558	4.11328	4.13721	3.56356	4.71852	2.203	2.20958	1.95952	2.45528	9.11189	62.6278	2003	n848	9.1231	61.6085	FALSE	0.998771	1.01655	-0.0201788	1.83414	0.48	0.47
Saimiri_sciureus	599	1.86547	0.000146251	0.0314204	6.82979	6.82979	6.82979	6.82979	3.40784	3.40784	3.40784	3.40784	30.1999	924.997	1760	n605	30.2374	887.51	FALSE	0.998761	1.04224	-0.0274349	27.446	0.48	0.47
n148	1304	1.58212	0.0011223	0.00892386	6.33621	6.22485	5.58402	6.93772	2.13345	2.06356	1.58382	2.6815	7.87395	505.147	1303	n147	7.90108	494.131	FALSE	0.996566	1.02229	-0.0215714	8.75846	0.47	0.47
n934	2089	0.704807	0.000899385	0.00284723	3.30565	3.28709	2.74305	3.885	1.53104	1.78677	1.47733	2.08745	5.97014	26.7649	2085	n930	5.98849	26.4334	FALSE	0.996935	1.01254	-0.0218652	0.394771	0.47	0.47
n949	2104	0.709485	0.00122246	0.00235819	4.41357	4.30531	3.40835	5.31676	1.45246	1.52457	1.09191	2.03066	4.59317	74.0922	2097	n942	4.60964	74.9372	FALSE	0.996426	0.988724	-0.019557	-1.00318	0.46	0.47
n1060	2215	1.24548	0.00177921	0.000666269	4.55955	4.06972	3.38774	4.82553	1.61796	1.64287	1.31052	2.00374	5.16999	58.5406	2214	n1059	5.19237	58.894	FALSE	0.995689	0.993998	-0.0200559	-0.316733	0.46	0.47
n469	1625	8.79496	0.00269202	0.00810191	3.58451	3.37953	2.15542	4.88319	2.3849	2.39975	1.77356	3.01869	11.0204	29.357	1624	n468	11.0793	29.9806	FALSE	0.994684	0.979199	-0.0198594	-0.210281	0.45	0.47
Cynopterus_sphinx	441	5.25007	0.00242571	0.720103	4.31749	4.31749	4.31749	4.31749	2.30259	2.30259	2.30259	2.30259	10	75.0001	1603	n447	10.0507	61.5235	FALSE	0.994963	1.21905	-0.0220957	5.88163	0.45	0.47
n904	2059	4.41139	0.00401867	4.2685e-05	4.42359	4.39926	3.38743	5.50874	1.7859	1.77567	1.32297	2.32157	5.90424	81.3906	2058	n903	5.94274	81.2662	FALSE	0.993521	1.00153	-0.0183316	0.0592442	0.44	0.47
n32	1188	0.929876	0.00562481	0.0741953	2.58198	2.59213	1.77932	3.53357	1.09246	1.07611	0.720763	1.50286	2.93325	13.3582	1186	n30	2.95586	14.2351	FALSE	0.992349	0.938399	-0.0234513	-0.909358	0.44	0.47
n915	2070	2.43362	0.00502718	8.28807e-05	4.44163	4.43268	3.81569	5.01456	1.68575	1.68593	1.40912	1.99585	5.39747	84.1567	2069	n914	5.43685	83.9784	FALSE	0.992756	1.00212	-0.0252451	0.114245	0.44	0.47
n1010	2165	21.9163	0.0041182	0.830407	7.73992	7.82069	6.98923	8.53325	2.87904	2.88896	2.55025	3.20787	17.9746	2491.62	2162	n1007	18.0933	2014.21	FALSE	0.993442	1.23703	-0.0253473	101.98	0.44	0.47
n1072	2227	1.91559	0.00694512	0.04606	3.74202	3.72864	3.11728	4.34892	1.26726	1.29182	0.985965	1.60579	3.6394	41.6225	2225	n1070	3.67062	43.7604	FALSE	0.991496	0.951144	-0.0225524	-1.54472	0.43	0.47
n927	2082	10.8952	0.0143434	0.0170572	3.28423	3.25917	2.56076	4.01965	1.59918	1.63265	1.28408	1.9701	5.11742	26.0279	2081	n926	5.1807	25.2466	FALSE	0.987785	1.03095	-0.0191715	0.23672	0.42	0.47
Blarina_hylophaga	45	3.97143	0.0212872	0.169099	2.67415	2.67415	2.67415	2.67415	1.02962	1.02962	1.02962	1.02962	2.8	14.5	1205	n49	2.8422	15.9607	FALSE	0.985151	0.908482	-0.0211772	-0.732967	0.41	0.47
Mogera_wogura	10	4.27846	0.0169138	1.83783	4.57471	4.57471	4.57471	4.57471	1.25276	1.25276	1.25276	1.25276	3.49999	96.9999	1173	n17	3.54696	70.6876	FALSE	0.986758	1.37223	-0.0227065	12.7208	0.41	0.47
Mogera_imaizumii	11	4.27846	0.0169138	0.105359	4.18251	4.18251	4.18251	4.18251	1.25276	1.25276	1.25276	1.25276	3.49999	65.5301	1173	n17	3.54696	70.6876	FALSE	0.986758	0.927039	-0.0227065	-2.4934	0.41	0.47
Lagurus_lagurus	949	10.6144	0.0225139	13.862	3.02529	3.02529	3.02529	3.02529	1.335	1.335	1.335	1.335	3.8	20.6	2111	n956	3.85893	49.1236	FALSE	0.984728	0.41935	-0.0180892	-8.75502	0.4	0.47
Dendromus_melanotis	978	18.8668	0.0326945	11.1224	2.20827	2.20827	2.20827	2.20827	1.43508	1.43508	1.43508	1.43508	4.19998	9.09996	2136	n981	4.27857	19.8206	FALSE	0.981631	0.459117	-0.0180942	-2.46814	0.39	0.47
n3	1159	75.1573	0.0374969	0.0312687	6.79678	6.01968	4.57594	7.65319	2.40134	2.42992	1.84434	2.98342	11.358	411.447	1158	n2	11.5857	428.783	FALSE	0.980346	0.95957	-0.026266	-1.99966	0.39	0.47
n37	1193	2.98232	0.0691038	0.0080942	1.95246	1.94142	1.31796	2.60575	0.463688	0.448596	0.162746	0.77551	1.56611	6.96864	1192	n36	1.6089	7.11653	FALSE	0.973406	0.979219	-0.0247762	-0.0856364	0.36	0.47
n39	1195	3.24878	0.0819522	0.0622556	1.98757	1.9548	1.54449	2.43345	0.462856	0.441481	0.226648	0.657455	1.55501	7.06251	1194	n38	1.60133	6.66293	FALSE	0.971074	1.05997	-0.0256989	0.221684	0.35	0.47
n459	1615	0.480928	9.79913e-05	0.208941	6.37398	5.91764	5.67511	6.46052	3.29373	3.03188	2.92873	3.16419	20.7362	371.534	1614	n458	20.7573	413.365	FALSE	0.998981	0.898804	-0.0305148	-60.3192	0.48	0.46
Tayassu_pecari	242	2.7716	0.000334394	0.441529	10.3672	10.3672	10.3672	10.3672	3.3499	3.3499	3.3499	3.3499	28.4999	31799.3	1404	n248	28.5532	27230.7	FALSE	0.998132	1.16777	-0.0320424	2744.23	0.48	0.46
n165	1321	1.14409	0.00035798	0.00156195	8.30035	8.0804	7.14489	9.10194	2.87211	2.96628	2.57536	3.37722	19.4195	3230.53	1320	n164	19.4573	3200.88	FALSE	0.998062	1.00926	-0.0352559	27.7187	0.48	0.46
n703	1858	0.856837	0.000657911	0.0375731	8.05649	8.07221	7.65261	8.45971	2.39168	2.34299	2.12247	2.59007	10.4123	3204.18	1857	n702	10.4397	3062.45	FALSE	0.997373	1.04628	-0.0296228	153.11	0.47	0.46
Prionailurus_bengalensis	215	1.35563	0.000431534	3.44248	8.51719	8.51719	8.51719	8.51719	2.83321	2.83321	2.83321	2.83321	16.9999	4999.98	1375	n219	17.0362	7709.97	FALSE	0.997872	0.648509	-0.0311329	-2327.54	0.47	0.46
n1081	2236	0.298086	0.00147655	0.0013386	2.964	2.94298	2.31749	3.56994	1.3273	1.35248	1.06409	1.66191	3.867	18.9723	2235	n1080	3.88227	18.811	FALSE	0.996068	1.00858	-0.0279612	0.295498	0.46	0.46
n962	2117	0.311348	0.00199956	0.00188531	3.75136	3.74343	3.30972	4.18384	1.03816	1.32513	0.989199	1.6198	3.76267	42.2426	2116	n961	3.77998	42.6732	FALSE	0.995421	0.989911	-0.031023	-0.77156	0.46	0.46
Callosciurus_notatus	748	8.38884	0.00347	0.917039	5.34468	5.34468	5.34468	5.34468	2.69463	2.69463	2.69463	2.69463	14.8	209.491	1909	n754	14.8897	261.962	FALSE	0.993978	0.799699	-0.0309572	-18.1164	0.45	0.46
n22	1178	2.28741	0.00350455	0.131038	6.22381	6.19936	5.49618	6.90907	2.10369	2.10262	1.69261	2.5176	8.18759	492.434	1176	n20	8.23744	535.848	FALSE	0.993948	0.918981	-0.0329603	-28.705	0.45	0.46
n1064	2219	0.777893	0.00222816	0.00173229	7.04617	7.13072	6.237	8.63279	1.80212	1.81994	1.50672	2.14528	6.17149	1249.78	2218	n1063	6.20143	1237.7	FALSE	0.995172	1.00976	-0.033949	13.6926	0.45	0.46
n717	1872	6.3099	0.0055883	0.418827	6.03672	5.83617	4.57348	7.04653	2.24934	2.27009	1.68832	2.81266	9.68027	342.465	1871	n716	9.75471	294.45	FALSE	0.992369	1.16307	-0.0296326	19.1146	0.44	0.46
Isoodon_obesulus	1042	2.74745	0.00614083	0.0430136	6.71509	6.71509	6.71509	6.71509	1.8718	1.8718	1.8718	1.8718	6.49999	824.758	2201	n1046	6.55239	785.782	FALSE	0.992002	1.0496	-0.0316161	23.514	0.44	0.46
n1150	2305	11.2934	0.0103076	5.41351	6.78252	6.88604	5.8873	7.83826	2.18098	2.18941	1.58163	2.72029	8.92994	978.519	2304	n1149	9.02339	568.471	FALSE	0.989644	1.72132	-0.0278067	122.018	0.42	0.46
n1077	2232	2.46065	0.00985714	0.744778	2.24432	2.17149	1.55206	2.91592	1.30233	1.54002	1.16618	1.93547	4.66468	8.77134	2231	n1076	4.71246	10.7288	FALSE	0.989862	0.817553	-0.0304569	-1.24785	0.42	0.46
n853	2008	7.1723	0.0195593	0.200049	4.03237	4.07832	2.62914	5.63565	1.66714	1.67083	1.07487	2.2824	5.31658	59.0462	2007	n852	5.39337	53.1926	FALSE	0.985762	1.11004	-0.0286728	2.1857	0.41	0.46
n17	1173	3.39602	0.0262103	1.05769	4.22256	4.25827	3.6918	4.82533	1.26551	1.26609	0.993963	1.52747	3.54696	70.6876	1172	n16	3.60633	55.602	FALSE	0.983537	1.27131	-0.0322173	8.18608	0.4	0.46
Gerbillus_gerbillus	903	7.31351	0.0251012	1.88094	3.4012	3.4012	3.4012	3.4012	1.77495	1.77495	1.77495	1.77495	5.89999	30.0001	2065	n910	5.99664	41.3193	FALSE	0.983881	0.726055	-0.0357417	-4.18557	0.4	0.46
Myodes_smithii	948	6.61416	0.0451409	0.580849	3.55363	3.55363	3.55363	3.55363	1.25276	1.25276	1.25276	1.25276	3.49999	34.9399	2108	n953	3.57709	29.2456	FALSE	0.978446	1.19471	-0.0299797	2.21413	0.38	0.46
n1051	2206	23.7257	0.073695	11.2565	4.53969	4.45269	3.01658	6.40677	1.67155	1.69554	0.972996	2.32082	5.44959	85.8576	2197	n1042	5.60338	187.883	FALSE	0.972554	0.456973	-0.0315736	-20.9459	0.36	0.46
Metachirus_nudicaudatus	1027	17.6399	0.110311	0.560781	6.08677	6.08677	6.08677	6.08677	1.38629	1.38629	1.38629	1.38629	3.99998	439.998	2184	n1029	4.13853	369.433	FALSE	0.966523	1.19101	-0.0329869	16.8012	0.33	0.46
n996	2151	5.08949	0.112694	0.802229	4.79845	4.54944	3.24305	5.90737	0.771379	0.837141	0.082913	1.52666	2.30975	94.5794	2150	n995	2.39064	76.7359	FALSE	0.966164	1.23253	-0.0358559	7.90939	0.33	0.46
n42	1198	8.37122	0.242067	0.000513626	2.15567	2.1517	1.42201	2.96591	0.547693	0.496242	0.126398	0.916478	1.64254	8.59947	1191	n35	1.72752	8.55418	FALSE	0.950804	1.00529	-0.0293736	0.0156518	0.29	0.46
Sorex_trowbridgii	30	11.7191	0.467203	0.0505502	2.0149	2.0149	2.0149	2.0149	0.405465	0.405465	0.405465	0.405465	1.5	7.49998	1192	n36	1.6089	7.11653	FALSE	0.932315	1.05388	-0.031811	0.112011	0.24	0.46
n783	1938	0.250535	5.20857e-05	0.0323768	9.74183	9.86958	9.43911	10.2136	3.23876	3.24665	3.06755	3.41998	25.7041	19333.2	1937	n782	25.7229	18538	FALSE	0.99927	1.04289	-0.0375016	1588.66	0.48	0.45
Gorilla_gorilla	635	5.73438	0.000229994	12.5575	11.8483	11.8483	11.8483	11.8483	4.09601	4.09601	4.09601	4.09601	60.1	139846	1791	n636	60.1938	61150.9	FALSE	0.998441	2.28691	-0.0391827	32863	0.48	0.45
n697	1852	0.598663	0.000117193	0.0965408	8.40153	8.47864	7.87598	8.97865	3.39967	3.41958	3.19482	3.62782	30.5566	4810.9	1837	n682	30.5908	5172.75	FALSE	0.998881	0.930047	-0.0442563	-467.666	0.48	0.45
n738	1893	1.53653	0.00093781	0.228716	8.36111	8.49333	8.0656	8.88689	2.67278	2.66502	2.48779	2.83594	14.3682	4882.1	1892	n737	14.4136	4366.43	FALSE	0.996855	1.1181	-0.0365702	416.008	0.47	0.45
n371	1527	1.25337	0.000714096	3.06723	9.99296	9.98361	9.7269	10.2898	2.80282	2.91473	2.55564	3.11025	18.4438	21668.4	1524	n368	18.4944	32610.8	FALSE	0.997264	0.664454	-0.045202	-9774.05	0.47	0.45
n358	1514	3.24937	0.00171804	8.79958	8.624	8.50808	8.04313	9.07172	2.75107	2.74722	2.53404	2.96516	15.5992	4954.64	1513	n357	15.6658	9901.98	FALSE	0.995749	0.500369	-0.0369435	-2744.56	0.46	0.45
n1007	2162	8.85067	0.00328859	0.0857332	7.65894	7.60798	6.0985	9.16471	2.88209	2.89554	2.29859	3.45538	18.0933	2014.21	2161	n1006	18.2	2156.69	FALSE	0.994137	0.933934	-0.0358661	-47.894	0.45	0.45
n963	2118	0.316888	0.00447614	0.0069256	3.73379	3.72401	3.27498	4.18786	1.00425	1.31827	0.940212	1.64786	3.73695	41.4302	2117	n962	3.76267	42.2426	FALSE	0.993163	0.980767	-0.0456961	-1.44324	0.44	0.45
n900	2055	2.28097	0.00835984	0.0027408	4.75307	4.60998	3.53149	5.75235	1.80396	1.78617	1.20502	2.32054	5.96656	100.482	2020	n865	6.02279	99.2627	FALSE	0.990664	1.01228	-0.037231	0.807414	0.43	0.45
n12	1168	0.782141	0.00701846	0.00515565	4.12369	4.08357	3.09289	5.18518	1.48703	1.46237	0.991908	1.99808	4.31618	59.357	1164	n8	4.35346	60.3596	FALSE	0.991437	0.98339	-0.0421526	-1.13367	0.43	0.45
n880	2035	1.909	0.0132216	0.579478	3.86855	3.85006	3.04897	4.76286	1.53876	1.52235	1.14313	1.88777	4.58298	46.9959	2034	n879	4.63734	56.1339	FALSE	0.988279	0.83721	-0.0393389	-6.61377	0.42	0.45
Otospermophilus_variegatus	737	6.31397	0.0132104	13.7505	6.49677	6.49677	6.49677	6.49677	2.28238	2.28238	2.28238	2.28238	9.79998	662.997	1902	n747	9.9162	279.002	FALSE	0.988279	2.37631	-0.0462541	152.818	0.42	0.45
n886	2041	2.4825	0.0188565	0.0109408	3.51135	3.52025	2.79646	4.31609	1.55173	1.55436	1.16401	1.95132	4.73206	33.7929	2039	n884	4.7992	34.6279	FALSE	0.986009	0.975886	-0.0426167	-0.52998	0.41	0.45
Glossophaga_soricina	480	14.1095	0.0207218	8.40766	2.30259	2.30259	2.30259	2.30259	2.3979	2.3979	2.3979	2.3979	11.0001	10	1639	n483	11.1636	19.676	FALSE	0.985348	0.508236	-0.0435446	-2.57595	0.41	0.45
Acomys_wilsoni	914	10.3502	0.0417668	5.02348	2.99573	2.99573	2.99573	2.99573	1.72277	1.72277	1.72277	1.72277	5.60002	20	2072	n917	5.71858	33.7469	FALSE	0.979268	0.592645	-0.0368516	-4.273	0.38	0.45
n1053	2208	6.32448	0.0423468	0.291692	4.13082	3.87929	2.97129	4.87876	1.48177	1.5136	1.08793	1.93921	4.54306	48.3898	2207	n1052	4.63993	42.6582	FALSE	0.979121	1.13436	-0.0385219	2.27911	0.38	0.45
n888	2043	9.58681	0.0625548	0.0272762	4.07463	4.06629	3.24752	5.00933	1.51883	1.50849	1.08639	1.95311	4.5199	58.3401	2034	n879	4.63734	56.1339	FALSE	0.974676	1.0393	-0.0379281	0.712542	0.37	0.45
n1039	2194	11.0097	0.0644719	0.0662294	5.38732	5.19812	3.58096	6.78224	1.73903	1.76238	1.04637	2.50453	5.82629	180.932	2173	n1018	5.97994	170.383	FALSE	0.974306	1.06191	-0.0463066	3.17911	0.36	0.45
Blarina_brevicauda	46	3.97143	0.103456	1.68013	3.07269	3.07269	3.07269	3.07269	1.0116	1.0116	1.0116	1.0116	2.75	21.5999	1205	n49	2.8422	15.9607	FALSE	0.967558	1.35332	-0.0462691	2.82973	0.34	0.45
Sminthopsis_griseoventer	1083	13.1123	0.130461	0.0376811	2.8622	2.8622	2.8622	2.8622	1.28093	1.28093	1.28093	1.28093	3.59999	17.5	2239	n1084	3.73583	18.3111	FALSE	0.963638	0.955701	-0.0375146	-0.224011	0.32	0.45
n49	1205	6.52691	0.128635	3.61045	2.75192	2.77013	2.17728	3.33804	1.03418	1.04458	0.769425	1.31042	2.8422	15.9607	1204	n48	2.94866	10.2432	FALSE	0.963898	1.55818	-0.0416681	2.23798	0.32	0.45
Crocidura_suaveolens	28	12.9386	0.205533	5.57043	2.04122	2.04122	2.04122	2.04122	1.02962	1.02962	1.02962	1.02962	2.8	7.7	1188	n32	2.93325	13.3582	FALSE	0.954574	0.576425	-0.0370432	-1.57302	0.3	0.45
n36	1192	7.64567	0.481361	0.621366	2.02157	1.96242	1.22479	2.77383	0.487585	0.47555	0.104462	0.886396	1.6089	7.11653	1191	n35	1.72752	8.55418	FALSE	0.931332	0.831936	-0.0429011	-0.519931	0.24	0.45
Choloepus_didactylus	1012	4.96035	0.000896463	0.044465	8.80185	8.80185	8.80185	8.80185	3.6055	3.6055	3.6055	3.6055	36.8001	6646.53	2170	n1015	36.9132	6327.31	FALSE	0.996935	1.05045	-0.050804	143.33	0.47	0.44
n951	2106	0.0571634	0.000961855	0.00022871	4.34356	3.99408	3.31572	4.83837	1.3025	1.37024	1.03102	1.73147	3.9363	54.2759	2105	n950	3.94883	54.0846	FALSE	0.996825	1.00354	-0.052438	0.799938	0.47	0.44
Myotis_sodalis	506	2.38766	0.00130919	0.0446006	2.04122	2.04122	2.04122	2.04122	2.99573	2.99573	2.99573	2.99573	20	7.7	1668	n512	20.0743	8.08904	FALSE	0.996297	0.951905	-0.0481086	-0.251774	0.46	0.44
n757	1912	0.748439	0.00116518	0.00964195	5.20004	5.21159	4.49199	5.99243	2.482	2.48393	2.13071	2.85602	11.9883	183.385	1911	n756	12.0302	187.637	FALSE	0.996516	0.977341	-0.0484465	-4.91459	0.46	0.44
n764	1919	0.875627	0.00113541	0.0078494	6.23222	6.24222	5.84815	6.67411	2.60767	2.60241	2.36866	2.82326	13.4962	513.998	1918	n763	13.5429	503.478	FALSE	0.996556	1.0209	-0.049845	11.2427	0.46	0.44
n473	1629	0.990316	0.00168986	0.00837018	3.38732	3.34547	2.49148	4.17522	2.51292	2.50563	2.04025	2.95061	12.2513	28.3739	1627	n471	12.303	27.7745	FALSE	0.995799	1.02158	-0.0519387	0.602285	0.46	0.44
n1132	2287	2.47021	0.00323845	0.00846057	8.60307	8.62365	8.06037	9.11962	2.62701	2.62296	2.34023	2.8775	13.7764	5561.65	2286	n1131	13.8571	5682.35	FALSE	0.994177	0.978759	-0.0513395	-76.7961	0.45	0.44
Bdeogale_nigripes	174	3.24416	0.00325512	0.657852	7.87208	7.87208	7.87208	7.87208	2.76212	2.76212	2.76212	2.76212	15.8334	2623.02	1337	n181	15.9263	2170.6	FALSE	0.994167	1.20843	-0.0515762	251.18	0.45	0.44
n739	1894	2.74581	0.00362098	0.00539838	8.24703	8.35186	8.05706	8.69225	2.72878	2.62464	2.39953	3.00425	13.7996	4238.06	1891	n736	13.885	4311.37	FALSE	0.993849	0.982996	-0.0515415	-44.241	0.44	0.44
n304	1460	6.97393	0.00427615	0.676257	10.8625	10.6534	9.95865	11.3378	2.99463	3.01792	2.7363	3.25704	20.4487	42336.3	1459	n303	20.5862	51292.5	FALSE	0.993322	0.825389	-0.0520544	-3391.45	0.44	0.44
n111	1267	4.21927	0.0076361	1.05808	7.61075	7.72363	6.6375	8.77686	2.51733	2.5081	2.12752	2.88437	12.2816	2261.15	1266	n110	12.3921	2874.78	FALSE	0.99108	0.786549	-0.0538134	-298.733	0.43	0.44
n1078	2233	1.35427	0.0129205	0.14395	2.1368	2.08293	1.49359	2.73721	1.21105	1.52837	1.0699	1.93148	4.61066	8.02796	2232	n1077	4.66468	8.77134	FALSE	0.988418	0.915248	-0.0464267	-0.638796	0.42	0.44
n903	2058	2.23449	0.0153051	0.00536068	4.45701	4.39773	3.50671	5.42871	1.80663	1.78217	1.27715	2.29077	5.94274	81.2662	2057	n902	6.01863	79.8891	FALSE	0.98739	1.01724	-0.0507712	0.921206	0.42	0.44
Urogale_everetti	535	5.54412	0.0107377	5.46487	5.85793	5.85793	5.85793	5.85793	2.44235	2.44235	2.44235	2.44235	11.5	349.999	1696	n541	11.6228	202.81	FALSE	0.989436	1.72575	-0.0521453	62.5113	0.42	0.44
Tupaia_longipes	534	6.55919	0.0124156	0.33898	5.12426	5.12426	5.12426	5.12426	2.48491	2.48491	2.48491	2.48491	12	168.05	1694	n539	12.138	192.512	FALSE	0.988635	0.87293	-0.0538627	-9.55161	0.42	0.44
n913	2068	3.50279	0.0290795	0.0352034	4.61751	4.5823	3.88957	5.40862	1.61778	1.64002	1.25474	2.00348	5.15527	97.7389	2067	n912	5.24618	102.114	FALSE	0.982672	0.957155	-0.0485721	-2.33765	0.4	0.44
Pseudomys_fumeus	869	7.49928	0.0381989	0.173301	4.2485	4.2485	4.2485	4.2485	1.8718	1.8718	1.8718	1.8718	6.49999	70.0003	2031	n876	6.63156	63.5184	FALSE	0.980159	1.10205	-0.0480462	2.36697	0.39	0.44
n976	2131	7.7265	0.0514606	0.0619993	4.62959	4.47276	3.17344	5.91715	1.72199	1.72652	1.13667	2.34442	5.62106	87.5982	2073	n918	5.75334	92.8402	FALSE	0.977008	0.943537	-0.047588	-1.88587	0.37	0.44
n972	2127	10.5223	0.112819	0.701717	4.59451	4.50084	3.36681	5.83971	1.42957	1.49013	0.943972	2.06766	4.43767	90.0928	2104	n949	4.59317	74.0922	FALSE	0.966146	1.21596	-0.0479361	4.93266	0.33	0.44
Apodemus_peninsulae	881	10.0187	0.124403	0.0477206	3.49347	3.49347	3.49347	3.49347	1.4816	1.4816	1.4816	1.4816	4.39998	32.8999	2042	n887	4.56199	31.2644	FALSE	0.964486	1.05231	-0.0511858	0.516712	0.33	0.44
Muscardinus_avellanarius	769	21.76	0.156593	6.32569	3.37383	3.37383	3.37383	3.37383	1.79176	1.79176	1.79176	1.79176	6	29.1901	1928	n773	6.24849	52.504	FALSE	0.960232	0.555959	-0.0532691	-4.99788	0.31	0.44
Marmosops_noctivagus	1025	24.6445	0.242571	8.98816	3.68311	3.68311	3.68311	3.68311	1.50408	1.50408	1.50408	1.50408	4.50001	39.7699	2183	n1028	4.7331	80.0699	FALSE	0.950754	0.49669	-0.0469523	-8.11793	0.28	0.44
n34	1190	5.73193	0.267999	0.379695	2.56954	2.43325	1.16644	3.75688	0.87106	0.819373	0.198977	1.50382	2.26908	11.3959	1189	n33	2.39277	13.1588	FALSE	0.948304	0.866026	-0.0516662	-0.736351	0.28	0.44
n223	1379	0.16221	0.000109919	0.0381148	9.79557	9.39167	8.8513	10.3073	3.14282	3.15072	2.9499	3.32002	23.3529	11988.1	1376	n220	23.3781	11454.2	FALSE	0.998921	1.04661	-0.0626556	1325.68	0.48	0.43
n1123	2278	0.656986	0.000724559	0.0444018	9.41728	9.58651	9.07154	10.0798	2.81409	2.81979	2.60443	3.01373	16.7733	14566.9	2277	n1122	16.8197	15301.4	FALSE	0.997244	0.952	-0.0571939	-906.134	0.47	0.43
n311	1467	0.59123	0.000393898	0.959153	11.5905	11.4914	10.9034	12.0582	3.15445	3.15232	2.95547	3.34335	23.3903	97870.5	1466	n310	23.4378	77870.3	FALSE	0.997972	1.25684	-0.061815	26010.9	0.47	0.43
Pteropus_vampyrus	452	1.34956	0.00112884	14.4563	6.93492	6.93492	6.93492	6.93492	3.03975	3.03975	3.03975	3.03975	20.9	1027.54	1612	n456	20.972	423.029	FALSE	0.996566	2.429	-0.0619949	520.363	0.47	0.43
n735	1890	0.684377	0.00211904	0.000529278	6.36036	5.58398	4.98052	6.3389	2.3204	2.28906	2.01467	2.60818	9.86566	266.129	1889	n734	9.91234	264.701	FALSE	0.995291	1.00539	-0.0564216	1.72607	0.46	0.43
n589	1744	1.53069	0.00157172	0.000158107	6.27038	6.25944	5.87074	6.64561	3.08095	3.07519	2.87801	3.26259	21.654	522.926	1743	n588	21.7421	521.396	FALSE	0.995948	1.00293	-0.0712037	1.2366	0.46	0.43
n520	1676	1.58969	0.00244496	0.0135642	2.56003	2.54623	1.78908	3.44035	2.68615	2.74063	2.33606	3.12886	15.4967	12.7589	1675	n519	15.5755	13.1105	FALSE	0.994943	0.973186	-0.0624732	-0.278819	0.45	0.43
n65	1221	2.17245	0.00571293	14.7714	7.28461	7.17535	6.79751	7.67961	2.55587	2.56879	2.2829	2.85071	13.05	1306.82	1220	n64	13.1514	3204.94	FALSE	0.99229	0.40775	-0.0687954	-1287.81	0.44	0.43
n1142	2297	3.59302	0.00833311	0.00139883	7.61948	7.59042	6.91338	8.45536	2.43958	2.43743	2.00624	2.84384	11.4436	1979.14	2295	n1140	11.5512	1996.5	FALSE	0.990684	0.991308	-0.0567731	-9.15501	0.43	0.43
n726	1881	1.6602	0.00700213	0.405979	5.5185	5.35558	4.49769	6.30318	2.27853	2.29357	1.87194	2.70144	9.91025	211.787	1879	n724	9.99565	245.749	FALSE	0.991457	0.861802	-0.066276	-26.3581	0.43	0.43
n942	2097	0.770858	0.0142618	0.0224005	4.40345	4.31665	3.40998	5.29069	1.45907	1.52815	1.06766	1.97359	4.60964	74.9372	2074	n919	4.66646	72.3641	FALSE	0.987825	1.03556	-0.0647111	2.93068	0.42	0.43
n485	1641	4.0278	0.0154866	1.30654	3.39187	3.13374	1.89975	4.57276	2.34576	2.39231	1.84526	2.97478	10.9387	22.9597	1624	n468	11.0793	29.9806	FALSE	0.987311	0.765819	-0.0700487	-3.49831	0.42	0.43
n790	1945	7.02859	0.0163728	1.69527	7.2713	7.13794	6.0593	8.38141	2.36439	2.41112	1.96807	2.9408	11.1464	1258.83	1939	n784	11.2936	928.918	FALSE	0.986966	1.35516	-0.0555249	124.442	0.41	0.43
n1083	2238	1.36336	0.0398168	0.0215432	2.942	2.90284	2.36285	3.52828	1.29611	1.31466	1.02149	1.6153	3.72348	18.2258	2237	n1082	3.80045	18.8611	FALSE	0.979748	0.96632	-0.0659174	-0.544039	0.38	0.43
n952	2107	3.01666	0.0617525	0.527694	3.99002	3.82451	3.25373	4.52897	1.25429	1.34476	1.05762	1.6123	3.83727	45.8103	2106	n951	3.9363	54.2759	FALSE	0.974842	0.844028	-0.0570168	-4.87406	0.37	0.43
n877	2032	4.30613	0.0507331	11.3417	5.39168	5.39086	4.39148	6.39659	1.74991	1.75349	1.38205	2.10032	5.77472	219.392	2028	n873	5.90961	99.961	FALSE	0.977175	2.19478	-0.0650032	57.5537	0.37	0.43
Rattus_lutreolus	891	3.40133	0.064101	0.650437	4.74493	4.74493	4.74493	4.74493	1.4816	1.4816	1.4816	1.4816	4.39998	115	2054	n899	4.5157	138.82	FALSE	0.974374	0.828408	-0.0627452	-12.916	0.36	0.43
n10	1166	6.42249	0.12874	0.100698	4.25874	4.25323	3.28517	5.23559	1.46601	1.46145	0.984445	1.95078	4.31221	70.3322	1165	n9	4.47385	65.3103	FALSE	0.963869	1.07689	-0.0637839	1.9816	0.32	0.43
Scapanus_orarius	4	3.13191	0.141463	0.00652166	4.12923	4.12923	4.12923	4.12923	1.09861	1.09861	1.09861	1.09861	2.99999	62.1301	1167	n11	3.11796	63.3123	FALSE	0.962164	0.981327	-0.0666603	-0.668049	0.32	0.43
Scapanus_latimanus	5	3.13191	0.141463	0.00336988	4.13453	4.13453	4.13453	4.13453	1.09861	1.09861	1.09861	1.09861	2.99999	62.4602	1167	n11	3.11796	63.3123	FALSE	0.962164	0.986541	-0.0666603	-0.481486	0.32	0.43
n19	1175	24.6592	0.168065	8.7752	6.27692	5.99151	4.15597	8.10131	2.06827	2.0724	1.2159	2.89422	7.94387	400.018	1174	n18	8.28486	200.351	FALSE	0.958841	1.99659	-0.068669	40.2085	0.31	0.43
n41	1197	1.98282	0.332972	0.605695	2.15805	2.13646	1.68119	2.56208	0.387992	0.382315	0.197088	0.591192	1.46567	8.4694	1195	n39	1.55501	7.06251	FALSE	0.94255	1.19921	-0.0634423	0.999127	0.27	0.43
n917	2072	34.4482	0.379377	17.6407	3.55726	3.51889	2.50557	4.51499	1.7555	1.74372	1.23284	2.21256	5.71858	33.7469	2056	n901	6.09141	89.9505	FALSE	0.938793	0.375172	-0.0635234	-9.57593	0.25	0.43
n684	1839	0.107795	7.53417e-05	0.00038922	8.51849	8.5436	8.1598	8.94563	3.40215	3.42392	3.22502	3.59805	30.6895	5133.79	1838	n683	30.7168	5110.18	FALSE	0.99911	1.00462	-0.0832288	71.9183	0.48	0.42
n547	1702	1.01185	0.00130567	0.00280396	6.15515	6.09995	5.22327	6.99104	2.97232	2.96084	2.54093	3.39045	19.3142	445.835	1700	n545	19.386	451.38	FALSE	0.996297	0.987716	-0.0713671	-5.51216	0.46	0.42
n388	1544	0.981319	0.00216871	0.0135442	9.69027	9.62882	9.28954	9.98218	2.42554	2.71793	2.50797	2.89201	15.1489	15196.5	1542	n386	15.2215	15615	FALSE	0.995231	0.973196	-0.0732729	-422.514	0.46	0.42
n210	1366	2.08663	0.00218236	2.03699	8.35494	8.07124	7.72318	8.44079	3.11235	3.11208	2.96389	3.27008	22.4677	3201.07	1365	n209	22.5756	4466.59	FALSE	0.995221	0.71667	-0.0746814	-876.084	0.46	0.42
n316	1472	2.79647	0.00340709	0.430215	11.3359	11.203	10.6601	11.8929	3.09515	3.10323	2.8838	3.30861	22.2698	73350.2	1464	n308	22.4033	62937.7	FALSE	0.994038	1.16544	-0.079875	6226.59	0.45	0.42
n115	1271	5.4163	0.0060343	1.45996	8.05223	7.88386	6.86922	8.97351	3.13753	3.13842	2.75986	3.53456	23.0674	2654.1	1270	n114	23.2517	3518.89	FALSE	0.992072	0.754244	-0.0792118	-371.586	0.44	0.42
n489	1645	1.17545	0.00853913	0.00733067	2.82047	2.79108	1.89861	3.73967	2.16986	2.18127	1.67401	2.67164	8.85755	16.2986	1644	n488	8.94183	15.976	FALSE	0.990575	1.02019	-0.0777355	0.297528	0.43	0.42
n5	1161	3.51513	0.0160252	0.536162	6.40697	5.54964	4.25922	6.94725	2.34621	2.368	1.75339	2.93716	10.676	257.145	1160	n4	10.8154	305.076	FALSE	0.987114	0.842889	-0.0743358	-25.5649	0.41	0.42
n540	1695	3.61662	0.0163354	0.00308994	5.24132	5.27694	4.62059	5.98847	2.43877	2.4383	2.16029	2.74164	11.4536	195.77	1693	n538	11.6046	193.247	FALSE	0.986985	1.01305	-0.079416	1.32654	0.41	0.42
n909	2064	1.54014	0.0260369	0.233039	3.8183	3.79638	3.04275	4.64099	1.76131	1.76317	1.37977	2.14435	5.83089	44.5397	2063	n908	5.92814	49.8521	FALSE	0.983596	0.893437	-0.0783587	-4.28067	0.4	0.42
n483	1639	5.96551	0.0277317	0.711043	2.97985	2.9794	2.03226	4.05821	2.39462	2.41266	1.9414	2.8416	11.1636	19.676	1638	n482	11.3558	23.9563	FALSE	0.983075	0.82133	-0.0786913	-1.75245	0.4	0.42
n1082	2237	0.69632	0.0286817	0.000634585	2.96525	2.9371	2.36541	3.55755	1.3148	1.33512	1.05552	1.64497	3.80045	18.8611	2236	n1081	3.867	18.9723	FALSE	0.98279	0.994137	-0.0797546	-0.133296	0.4	0.42
n1074	2229	0.736182	0.0363165	0.019542	3.85648	3.84366	3.33274	4.47592	1.15561	1.20897	0.883935	1.53603	3.35003	46.6961	2228	n1073	3.4161	45.197	FALSE	0.980659	1.03317	-0.0770028	1.74718	0.39	0.42
n843	1998	2.86237	0.0459736	1.53832	2.52497	2.46169	1.79941	3.1724	1.65769	1.72779	1.3476	2.11363	5.6282	11.7246	1997	n842	5.75334	15.6613	FALSE	0.97825	0.748638	-0.0739632	-2.32683	0.38	0.42
n1098	2253	6.05495	0.0530883	14.7545	4.97559	4.72964	3.28486	6.47344	2.09141	2.14867	1.56445	2.74441	8.57345	113.255	2252	n1097	8.77845	277.611	FALSE	0.976647	0.407963	-0.0833116	-66.7929	0.37	0.42
n718	1873	13.9339	0.0813502	2.12799	5.6078	5.49567	4.1244	7.09662	2.23599	2.24085	1.58872	2.87711	9.40132	243.635	1872	n717	9.68027	342.465	FALSE	0.971183	0.711415	-0.0747299	-26.4761	0.35	0.42
n749	1904	14.7715	0.0828031	4.10333	6.1469	6.18126	5.33499	6.90736	2.36255	2.36989	1.97955	2.77242	10.6962	483.601	1878	n723	11.0166	301.398	FALSE	0.970921	1.60453	-0.083351	47.4072	0.35	0.42
n842	1997	6.26526	0.110473	5.2914	2.84487	2.75119	2.01421	3.68469	1.6856	1.74978	1.36596	2.16856	5.75334	15.6613	1995	n840	5.95273	26.7924	FALSE	0.966504	0.58454	-0.0796602	-4.44705	0.33	0.42
Meriones_libycus	908	6.47269	0.132086	0.546089	4.60517	4.60517	4.60517	4.60517	1.64866	1.64866	1.64866	1.64866	5.20001	100	2070	n915	5.39747	84.1567	FALSE	0.963416	1.18826	-0.0776138	6.22736	0.32	0.42
Peromyscus_guatemalensis	927	10.9633	0.2039	2.96309	3.68888	3.68888	3.68888	3.68888	1.74047	1.74047	1.74047	1.74047	5.70002	40	2089	n934	5.97014	26.7649	FALSE	0.954755	1.4945	-0.0815792	3.99722	0.3	0.42
n45	1201	1.60197	0.446616	0.0217638	2.21522	2.22472	1.88703	2.59163	0.612429	0.331669	0.0608807	1.07935	1.39329	9.25089	1200	n44	1.49211	8.9378	FALSE	0.933772	1.03503	-0.0780757	0.247365	0.24	0.42
n27	1183	11.1933	0.604643	0.169011	3.11696	2.89515	1.44423	4.57424	1.10061	1.06615	0.396001	1.83991	2.90418	18.0862	1182	n26	3.14521	19.9078	FALSE	0.923366	0.9085	-0.0720434	-0.544456	0.22	0.42
n971	2126	14.526	0.579653	1.80706	4.31634	4.31239	3.96285	4.72875	1.26541	1.271	1.07588	1.44732	3.56442	74.6186	2123	n968	3.8538	54.5223	FALSE	0.924909	1.36859	-0.0759285	5.27282	0.22	0.42
Antechinomys_laniger	1079	14.6542	0.645112	1.69979	3.24142	3.24142	3.24142	3.24142	1.25276	1.25276	1.25276	1.25276	3.49999	25.57	2237	n1082	3.80045	18.8611	FALSE	0.92094	1.3557	-0.078489	1.75256	0.22	0.42
Arctocephalus_tropicalis	99	0.173285	0.000228517	0.0157032	11.432	11.432	11.432	11.432	3.13549	3.13549	3.13549	3.13549	22.9999	92226.2	1264	n108	23.0356	94959	FALSE	0.998451	0.971222	-0.0857065	-6564.67	0.48	0.41
Arctocephalus_gazella	100	0.173285	0.000228517	0.00533561	11.4783	11.4783	11.4783	11.4783	3.13549	3.13549	3.13549	3.13549	22.9999	96596.7	1264	n108	23.0356	94959	FALSE	0.998451	1.01725	-0.0857065	3934.32	0.48	0.41
n130	1286	1.11846	0.00242571	0.746073	7.93299	7.82814	7.15733	8.6019	2.85637	2.86107	2.60002	3.12086	17.4802	2510.26	1285	n129	17.5687	3071	FALSE	0.994963	0.817405	-0.0836807	-530.222	0.45	0.41
n828	1983	1.19224	0.0105466	0.0168786	5.95363	5.65479	4.42547	6.92255	2.24443	2.26722	1.76529	2.80483	9.65253	285.656	1871	n716	9.75471	294.45	FALSE	0.989525	0.970135	-0.0935785	-8.05364	0.42	0.41
Tupaia_tana	536	3.33145	0.0174765	0.736409	5.28726	5.28726	5.28726	5.28726	2.45101	2.45101	2.45101	2.45101	11.6001	197.801	1697	n542	11.7583	161.895	FALSE	0.986541	1.22178	-0.0867019	19.6717	0.41	0.41
n1023	2178	0.642418	0.0282539	0.000200483	4.14754	4.11953	3.28116	4.93545	1.11038	1.37398	0.789903	1.91059	3.95104	61.5303	2177	n1022	4.01971	61.3276	FALSE	0.982918	1.00331	-0.0856713	0.252917	0.4	0.41
n300	1456	14.5007	0.0292127	2.97793	11.1527	10.9661	10.0071	12.1494	3.05554	3.05614	2.68239	3.45442	21.2454	57878.4	1452	n296	21.6211	38688.6	FALSE	0.982623	1.49601	-0.0986653	5039.38	0.4	0.41
n535	1690	7.81336	0.0507111	0.0471142	6.16355	5.77122	4.75845	7.01487	2.33271	2.35789	1.88548	2.83115	10.5686	320.929	1160	n4	10.8154	305.076	FALSE	0.977184	1.05197	-0.0882789	5.67154	0.37	0.41
n892	2047	2.30289	0.0641257	0.710826	3.81394	3.80256	3.121	4.61272	1.57778	1.57068	1.25683	1.93114	4.80992	44.8158	2046	n891	4.93642	54.5632	FALSE	0.974374	0.821355	-0.0833595	-6.42325	0.36	0.41
Didelphis_aurita	1032	1.19492	0.0670225	0.358613	7.0084	7.0084	7.0084	7.0084	1.38629	1.38629	1.38629	1.38629	3.99998	1105.88	2190	n1035	4.1076	1271.79	FALSE	0.973799	0.86955	-0.0984535	-151.772	0.36	0.41
n1021	2176	2.02002	0.0813224	0.235881	4.53009	4.41904	3.32946	5.60674	1.45374	1.51677	1.00975	1.97591	4.55748	83.0166	2175	n1020	4.69271	92.9824	FALSE	0.971183	0.89282	-0.0951457	-7.0119	0.35	0.41
n978	2133	6.87629	0.167426	0.629361	4.36554	4.12933	2.81153	5.79668	1.63273	1.63572	1.08183	2.24727	5.13315	62.1363	2132	n977	5.35312	74.777	FALSE	0.958908	0.830955	-0.0838853	-4.82052	0.31	0.41
n856	2011	5.73799	0.171562	1.58269	4.81656	4.81588	3.88917	5.66844	1.65465	1.64614	1.28629	2.04552	5.18692	123.455	2010	n855	5.41195	92.0406	FALSE	0.958419	1.34131	-0.0939435	13.1146	0.31	0.41
Peromyscus_truei	930	7.39326	0.191926	0.0665274	3.29584	3.29584	3.29584	3.29584	1.6864	1.6864	1.6864	1.6864	5.40001	27.0001	2092	n937	5.6481	25.4226	FALSE	0.956074	1.06205	-0.0912445	0.580146	0.3	0.41
Microtus_guentheri	959	5.01551	0.247301	1.28043	3.94352	3.94352	3.94352	3.94352	1.36098	1.36098	1.36098	1.36098	3.90001	51.5999	2122	n967	4.10403	39.6222	FALSE	0.950288	1.3023	-0.0910989	5.3483	0.28	0.41
Phascogale_calura	1066	8.84908	0.336679	4.53383	3.7619	3.7619	3.7619	3.7619	1.54756	1.54756	1.54756	1.54756	4.69999	43.0301	2223	n1068	4.98807	70.7328	FALSE	0.942245	0.608347	-0.0968442	-9.31266	0.26	0.41
Rhabdomys_pumilio	887	12.1744	0.395647	0.148537	3.93183	3.93183	3.93183	3.93183	1.50408	1.50408	1.50408	1.50408	4.50001	51.0002	2045	n890	4.79983	55.8009	FALSE	0.937536	0.913968	-0.0859272	-1.37587	0.25	0.41
n953	2108	7.12078	0.468938	3.6966	3.41924	3.37573	2.77688	4.01597	1.16037	1.27455	0.876938	1.65067	3.57709	29.2456	2107	n952	3.83727	45.8103	FALSE	0.932198	0.638407	-0.097499	-6.20755	0.24	0.41
n861	2016	27.7464	0.534031	7.01422	5.53229	5.46308	3.78693	7.02825	1.93982	1.86247	1.05647	2.6847	6.43962	235.823	2015	n860	6.94075	127.089	FALSE	0.927799	1.85557	-0.0951361	20.6424	0.23	0.41
Sorex_monticolus	36	2.19398	0.851797	0.749221	1.93442	1.93442	1.93442	1.93442	0.287682	0.287682	0.287682	0.287682	1.33333	6.92003	1197	n41	1.46567	8.4694	FALSE	0.909707	0.817062	-0.0893462	-1.04602	0.2	0.41
n50	1206	13.4401	2.181	0.704376	2.45863	2.38118	1.18446	3.87745	0.747896	0.721027	0.0866689	1.41162	2.05654	10.8177	1189	n33	2.39277	13.1588	FALSE	0.859481	0.822086	-0.0917136	-0.638593	0.14	0.41
Eremitalpa_granti	994	16.2757	3.02775	28.5645	3.09286	3.09286	3.09286	3.09286	0.693147	0.693147	0.693147	0.693147	2	22.04	2150	n995	2.39064	76.7359	FALSE	0.836594	0.287219	-0.0968305	-13.5577	0.11	0.41
Sorex_fumeus	31	8.73683	3.53063	0.249279	2.05796	2.05796	2.05796	2.05796	0.255933	0.255933	0.255933	0.255933	1.29167	7.82998	1193	n37	1.56611	6.96864	FALSE	0.82476	1.1236	-0.0928495	0.291406	0.1	0.41
n254	1410	0.230084	0.000518596	0.00135748	11.5422	11.5338	11.0525	12.0439	3.02825	3.02967	2.7794	3.26839	20.6904	102109	1406	n250	20.7387	101235	FALSE	0.997673	1.00864	-0.100621	1822.87	0.47	0.4
n144	1300	0.201326	0.00103268	3.91238e-05	7.70402	7.00998	6.19273	8.74507	2.66363	2.71244	2.37409	2.97866	15.066	1107.63	1291	n135	15.1158	1106.02	FALSE	0.996705	1.00146	-0.110989	3.60148	0.47	0.4
n581	1736	1.21117	0.00177921	0.965415	7.31306	7.24835	6.47659	8.14515	3.33925	3.33522	3.03942	3.62469	28.0846	1405.78	1735	n580	28.2064	1768.17	FALSE	0.995679	0.79505	-0.110737	-329.283	0.46	0.4
n128	1284	0.765669	0.00247883	0.00303069	8.13777	8.06529	7.29972	8.82862	2.84839	2.85817	2.60616	3.11452	17.4296	3182.08	1283	n127	17.5187	3223.23	FALSE	0.994913	0.987232	-0.101846	-47.0313	0.45	0.4
n182	1338	0.513034	0.00226514	0.000535208	7.63927	7.77653	7.35262	8.17637	2.79326	2.79987	2.60428	2.99246	16.4425	2383.99	1334	n178	16.5229	2371.17	FALSE	0.995132	1.0054	-0.112299	17.8916	0.45	0.4
n335	1491	0.99845	0.00300419	0.0174115	11.73	11.6459	11.0431	12.225	3.01572	3.02032	2.76174	3.30825	20.4978	114222	1490	n334	20.6134	110758	FALSE	0.994396	1.03128	-0.115612	3467.1	0.45	0.4
n194	1350	1.79311	0.00599648	0.0243921	8.19343	8.16368	7.55372	8.80606	2.69398	2.89362	2.5332	3.20203	18.0586	3511.08	1341	n185	18.2025	3385.38	FALSE	0.992091	1.03713	-0.107504	93.8774	0.44	0.4
n524	1680	0.50024	0.0036386	0.00581534	2.39656	2.37201	1.66275	3.14504	2.53969	2.56808	2.20752	2.90144	13.0408	10.7189	1679	n523	13.1217	10.9113	FALSE	0.993829	0.982367	-0.114485	-0.272023	0.44	0.4
n1000	2155	5.03291	0.00637225	0.0365094	10.5665	10.6084	6.63736	14.4637	3.30868	3.31722	2.34567	4.21912	27.5836	40473.4	2153	n998	27.8101	38707.9	FALSE	0.991853	1.04561	-0.100988	786.948	0.43	0.4
Ammospermophilus_harrisii	739	2.17216	0.0203445	0.0102096	4.8408	4.8408	4.8408	4.8408	2.36085	2.36085	2.36085	2.36085	10.6	126.571	1903	n748	10.7561	123.621	FALSE	0.985486	1.02386	-0.105922	2.00134	0.41	0.4
n734	1889	3.36742	0.0386194	0.766339	6.21315	5.5786	4.97503	6.27627	2.31983	2.29378	1.9965	2.58294	9.91234	264.701	1888	n733	10.1141	215.782	FALSE	0.980052	1.2267	-0.109947	26.6578	0.39	0.4
n825	1980	4.02815	0.0763394	4.38663	5.88918	5.72246	4.50172	6.87617	1.83299	1.93781	1.36019	2.47734	6.94353	305.656	1969	n814	7.14305	498.364	FALSE	0.972068	0.613319	-0.0994123	-96.0166	0.36	0.4
Pipistrellus_subflavus	516	21.7606	0.100962	11.7106	1.74746	1.74746	1.74746	1.74746	2.70805	2.70805	2.70805	2.70805	15	5.74	1676	n520	15.4967	12.7589	FALSE	0.967945	0.449882	-0.106488	-1.50465	0.34	0.4
Cricetomys_emini	976	4.91476	0.108183	0.0302469	7.17012	7.17012	7.17012	7.17012	2.00148	2.00148	2.00148	2.00148	7.4	1300	2135	n980	7.65386	1248.29	FALSE	0.966833	1.04143	-0.11451	23.3253	0.34	0.4
n14	1170	2.22524	0.119668	0.00265624	4.1186	4.11575	3.11358	5.19548	1.46039	1.43383	0.94273	1.98787	4.19473	61.2982	1169	n13	4.34619	60.5652	FALSE	0.965152	1.0121	-0.101532	0.491377	0.33	0.4
n887	2042	2.73659	0.127414	0.110995	3.42988	3.44248	2.69134	4.21723	1.51012	1.51776	1.15248	1.94218	4.56199	31.2644	2041	n886	4.73206	33.7929	FALSE	0.964062	0.925177	-0.102802	-1.52846	0.33	0.4
n907	2062	4.19204	0.130778	0.00219068	4.34691	4.33268	3.43457	5.32233	1.74851	1.75488	1.3299	2.20304	5.78275	76.1481	2061	n906	6.0012	75.3203	FALSE	0.963599	1.01099	-0.106694	0.404292	0.32	0.4
n1067	2222	3.58529	0.197521	0.0366405	4.07797	3.92396	3.07186	4.91542	1.45652	1.46803	1.098	1.86479	4.34068	50.6004	2208	n1053	4.54306	48.3898	FALSE	0.955453	1.04568	-0.106883	1.16747	0.3	0.4
n959	2114	2.77475	0.25237	0.0215998	3.84491	3.79919	3.3051	4.3534	1.11395	1.29808	0.986863	1.59868	3.66226	44.665	2113	n958	3.85588	46.2236	FALSE	0.949785	0.966282	-0.116238	-0.935662	0.28	0.4
Glirulus_japonicus	766	19.7265	0.469272	11.6759	3.29584	3.29584	3.29584	3.29584	1.94591	1.94591	1.94591	1.94591	7	27.0001	1926	n771	7.50936	59.9446	FALSE	0.93217	0.450418	-0.114683	-7.4175	0.24	0.4
Sminthopsis_leucopus	1085	5.82992	0.803561	1.29965	3.15103	3.15103	3.15103	3.15103	0.916291	0.916291	0.916291	0.916291	2.5	23.3601	2243	n1088	2.74069	17.9023	FALSE	0.912179	1.30487	-0.0996843	2.2604	0.2	0.4
Sorex_ornatus	34	3.3254	1.46462	0.700749	1.72277	1.72277	1.72277	1.72277	0.348307	0.348307	0.348307	0.348307	1.41667	5.60002	1196	n40	1.60383	6.80849	FALSE	0.883301	0.822506	-0.102637	-0.662695	0.16	0.4
Sorex_alpinus	43	10.9936	5.20274	0.0830697	2.08443	2.08443	2.08443	2.08443	0.262364	0.262364	0.262364	0.262364	1.3	8.04001	1198	n42	1.64254	8.59947	FALSE	0.791458	0.934943	-0.103309	-0.168732	0.09	0.4
n689	1844	0.529776	0.000899385	0.00810191	8.55661	8.56461	8.23313	8.97718	3.39298	3.42084	3.22623	3.59161	30.5951	5242.79	1839	n684	30.6895	5133.79	FALSE	0.996925	1.02123	-0.129666	149.757	0.47	0.39
n585	1740	1.10382	0.00217326	0.306593	7.1503	7.1191	6.32143	8.01289	3.3324	3.33044	3.01355	3.62357	27.9506	1235.34	1736	n581	28.0846	1405.78	FALSE	0.995231	0.878754	-0.12747	-162.232	0.46	0.39
n80	1236	1.78996	0.00476111	0.0648911	9.51429	8.75007	7.42535	11.2615	3.0939	3.10785	2.65492	3.5788	22.3729	6311.13	1235	n79	22.5319	6697.84	FALSE	0.992945	0.942264	-0.118815	-289.042	0.44	0.39
n232	1388	7.84502	0.0071663	0.288623	12.5841	13.1252	11.3172	14.7302	3.50802	3.63368	2.88028	4.41784	37.8519	501420	1382	n226	38.1818	442325	FALSE	0.991358	1.1336	-0.117814	21098.7	0.43	0.39
n968	2123	0.430139	0.0426685	0.000377477	4.31943	3.99861	3.27661	4.83373	1.28081	1.34906	0.991506	1.71782	3.8538	54.5223	2106	n951	3.9363	54.2759	FALSE	0.979043	1.00454	-0.125782	0.375738	0.38	0.39
n1108	2263	2.988	0.0416273	1.86008	8.05577	7.99996	6.88862	8.88561	2.31109	2.34368	1.87148	2.76086	10.4195	2980.84	2262	n1107	10.6399	2168.11	FALSE	0.979288	1.37486	-0.127491	470.172	0.38	0.39
Ourebia_ourebi	370	9.46911	0.0530659	3.37226	9.75186	9.75186	9.75186	9.75186	2.76632	2.76632	2.76632	2.76632	15.9	17186.2	1531	n375	16.28	26383.7	FALSE	0.976657	0.651394	-0.123499	-2988.92	0.37	0.39
n943	2098	1.04525	0.0722198	0.00614664	4.40994	4.33494	3.42982	5.37354	1.43599	1.5006	1.05202	2.0302	4.48438	76.3204	2097	n942	4.60964	74.9372	FALSE	0.972826	1.01846	-0.122521	1.35294	0.36	0.39
Setonix_brachyurus	1112	8.82621	0.0727975	1.75299	8.16052	8.16052	8.16052	8.16052	2.62467	2.62467	2.62467	2.62467	13.8	3500.01	2270	n1115	14.1871	4767.42	FALSE	0.972719	0.734151	-0.130276	-426.609	0.36	0.39
Dorcopsis_muelleri	1125	10.6203	0.0883081	0.0564235	8.58873	8.58873	8.58873	8.58873	2.5177	2.5177	2.5177	2.5177	12.4	5370.79	2282	n1127	12.7837	5081.08	FALSE	0.96999	1.05702	-0.117723	88.8968	0.35	0.39
Tupaia_belangeri	538	7.34349	0.0934527	0.00838586	5.29832	5.29832	5.29832	5.29832	2.40695	2.40695	2.40695	2.40695	11.1001	200.001	1695	n540	11.4536	195.77	FALSE	0.969136	1.02161	-0.130448	1.56118	0.35	0.39
n785	1940	9.6895	0.10541	2.49777	6.48532	6.46512	4.83021	8.19868	2.32339	2.39095	1.67779	3.03495	10.9239	642.341	1939	n784	11.2936	928.918	FALSE	0.967258	0.691495	-0.118792	-92.0639	0.34	0.39
n947	2102	0.512016	0.171239	0.0346749	3.96788	3.93801	2.98763	4.93382	0.734598	0.770222	0.176353	1.44755	2.16025	51.3164	2101	n946	2.25388	53.5963	FALSE	0.958458	0.957461	-0.130852	-3.18623	0.31	0.39
n857	2012	3.82273	0.207305	0.00139883	4.78776	4.82461	3.93095	5.74205	1.59495	1.59945	1.26567	1.90766	4.95031	124.538	2011	n856	5.18692	123.455	FALSE	0.954383	1.00877	-0.121017	0.553649	0.29	0.39
n834	1989	11.7377	0.518046	15.3888	4.88172	4.88131	4.14569	5.71952	1.7531	1.74222	1.35261	2.08168	5.71001	131.803	1988	n833	6.14734	52.7545	FALSE	0.928857	2.49842	-0.127651	23.0729	0.23	0.39
n889	2044	6.6323	0.558976	0.276846	4.16455	4.1891	3.32974	4.97416	1.43546	1.43183	1.0513	1.87564	4.18635	65.9634	2043	n888	4.5199	58.3401	FALSE	0.926205	1.13067	-0.129517	2.96012	0.23	0.39
n881	2036	11.4573	0.768133	0.00633617	3.87221	3.86863	2.87788	4.90651	1.43547	1.43248	0.918403	1.99269	4.18908	47.8767	2035	n880	4.58298	46.9959	FALSE	0.91405	1.01874	-0.116373	0.260237	0.2	0.39
n905	2060	17.3728	0.748937	1.14356	4.63616	4.64886	4.0721	5.19415	1.68593	1.68694	1.40442	1.96472	5.40292	104.466	2059	n904	5.90424	81.3906	FALSE	0.915093	1.28351	-0.120275	5.53619	0.2	0.39
n854	2009	21.2547	1.08309	16.9695	3.15499	3.11679	2.57978	3.80457	1.56485	1.56412	1.25671	1.90667	4.77847	22.5738	2008	n853	5.31658	59.0462	FALSE	0.898786	0.382308	-0.11672	-7.9111	0.18	0.39
Berylmys_bowersi	894	10.4132	1.42722	3.36267	5.88243	5.88243	5.88243	5.88243	1.06471	1.06471	1.06471	1.06471	2.9	358.68	2050	n895	3.27792	233.785	FALSE	0.884706	1.53423	-0.117115	38.7038	0.16	0.39
n44	1200	3.50389	1.99762	0.000432627	2.17546	2.19029	1.78637	2.66603	0.566306	0.400192	0.135444	0.860624	1.49211	8.9378	1199	n43	1.7248	8.89447	FALSE	0.865091	1.00487	-0.124309	0.0231493	0.14	0.39
n1019	2174	39.6693	2.15885	2.61621	4.92901	4.76051	3.51119	6.08201	1.60817	1.63776	1.01657	2.32677	5.14363	116.805	2173	n1018	5.97994	170.383	FALSE	0.860149	0.685546	-0.132781	-8.50662	0.14	0.39
Microtus_pennsylvanicus	953	5.9907	7.52067	1.20879	3.89182	3.89182	3.89182	3.89182	-0.0870114	-0.0870114	-0.0870114	-0.0870114	0.916667	49	2119	n964	1.21431	37.9091	FALSE	0.754885	1.29257	-0.121608	4.53137	0.07	0.39
n62	1218	0.559421	0.00513144	0.00462263	8.10464	8.16869	7.78677	8.5068	2.72334	2.69383	2.5108	2.88535	14.7882	3528.72	1215	n59	14.8973	3585.17	FALSE	0.992677	0.984255	-0.145858	-75.4702	0.44	0.38
Eptesicus_nilssonii	526	2.64868	0.0119847	1.47153	2.56495	2.56495	2.56495	2.56495	2.99573	2.99573	2.99573	2.99573	20	13	1685	n529	20.2258	17.255	FALSE	0.988833	0.753407	-0.138783	-2.61445	0.42	0.38
n1008	2163	3.2389	0.0197782	0.120318	7.60096	7.52702	6.01871	9.13811	2.88921	2.88112	2.30345	3.40304	17.8342	1857.56	2162	n1007	18.0933	2014.21	FALSE	0.985683	0.922231	-0.143932	-87.039	0.41	0.38
n922	2077	1.44814	0.0938407	0.346782	3.44302	3.39872	2.36749	4.5063	1.51149	1.62382	1.15503	2.11157	5.07243	29.9258	2076	n921	5.23428	34.3355	FALSE	0.969078	0.871569	-0.134498	-3.66444	0.34	0.38
n728	1883	5.88981	0.120242	2.89519	4.22084	4.2149	3.7731	4.6829	2.16543	2.20341	1.94721	2.43303	9.05584	67.6874	1882	n727	9.38357	100.692	FALSE	0.965074	0.67222	-0.135039	-13.5997	0.33	0.38
n921	2076	2.15503	0.145118	1.84062	3.59603	3.53618	2.46431	4.67788	1.56039	1.65523	1.20307	2.12489	5.23428	34.3355	2075	n920	5.44278	47.1272	FALSE	0.961693	0.728571	-0.142027	-8.71366	0.32	0.38
Antrozous_pallidus	515	21.7606	0.201266	5.66701	3.10189	3.10189	3.10189	3.10189	2.69463	2.69463	2.69463	2.69463	14.8	22.2399	1676	n520	15.4967	12.7589	FALSE	0.955042	1.74309	-0.149352	2.03245	0.3	0.38
n1056	2211	2.25451	0.208105	0.23584	4.21674	3.81521	3.13502	4.55983	1.51046	1.53104	1.17149	1.89564	4.62298	45.3863	2210	n1055	4.84434	50.8337	FALSE	0.954307	0.892838	-0.147421	-3.62799	0.29	0.38
Dobsonia_moluccensis	459	26.1492	0.341507	22.7193	6.10399	6.10399	6.10399	6.10399	2.5096	2.5096	2.5096	2.5096	12.3	447.64	1605	n449	13.0596	147.144	FALSE	0.94184	3.0422	-0.148534	58.7639	0.26	0.38
n925	2080	1.61286	0.535215	0.0388628	2.47783	2.4634	1.89011	3.07568	0.774051	0.778629	0.427474	1.16373	2.17848	11.7447	2079	n924	2.34818	12.2977	FALSE	0.927731	0.955032	-0.133624	-0.435436	0.23	0.38
n1075	2230	6.55478	0.643077	10.0789	3.13602	3.01218	2.08697	3.92094	1.38545	1.45248	1.06895	1.86771	4.2737	20.3317	2207	n1052	4.63993	42.6582	FALSE	0.921069	0.476618	-0.143047	-8.72052	0.22	0.38
n1030	2185	5.97777	0.660795	5.17293	6.3797	6.44286	5.60783	7.34045	1.2926	1.33699	0.943012	1.75383	3.80757	628.201	2184	n1029	4.13853	369.433	FALSE	0.920029	1.70045	-0.135366	105.838	0.21	0.38
Aplodontia_rufa	765	36.9757	0.709629	21.8096	7.02554	7.02554	7.02554	7.02554	2.30259	2.30259	2.30259	2.30259	10	1125	1874	n719	10.9021	378.218	FALSE	0.917255	2.97448	-0.148353	122.811	0.21	0.38
Lemniscomys_barbarus	884	7.48928	0.754687	5.28894	3.26576	3.26576	3.26576	3.26576	1.4816	1.4816	1.4816	1.4816	4.39998	26.2	2047	n892	4.80992	44.8158	FALSE	0.914772	0.584616	-0.149795	-6.80237	0.2	0.38
Echinosorex_gymnura	15	47.9409	1.52172	23.8274	7.1309	7.1309	7.1309	7.1309	1.94591	1.94591	1.94591	1.94591	7	1250	1175	n19	7.94387	400.018	FALSE	0.881183	3.12486	-0.136319	122.76	0.16	0.38
n1022	2177	13.4704	1.49942	1.68302	4.13884	4.11623	3.27028	4.88776	1.13883	1.39121	0.850861	1.94579	4.01971	61.3276	2176	n1021	4.55748	83.0166	FALSE	0.882003	0.738739	-0.146523	-5.90947	0.16	0.38
n950	2105	20.4943	2.17306	1.81848	4.35346	3.99055	3.30683	4.80793	1.3063	1.37342	1.03718	1.74263	3.94883	54.0846	2104	n949	4.59317	74.0922	FALSE	0.859719	0.729964	-0.14233	-4.41954	0.14	0.38
Cricetus_cricetus	972	21.9249	2.22382	34.7304	6.22792	6.22792	6.22792	6.22792	1.38629	1.38629	1.38629	1.38629	3.99998	506.7	2129	n974	4.66081	128.04	FALSE	0.858216	3.95737	-0.141131	80.8689	0.13	0.38
Saccostomus_campestris	974	29.235	2.61819	2.53822	3.9186	3.9186	3.9186	3.9186	1.50408	1.50408	1.50408	1.50408	4.50001	50.3299	2134	n979	5.31211	73.0008	FALSE	0.847122	0.689444	-0.150196	-4.19291	0.12	0.38
n973	2128	26.2858	3.14458	23.6921	3.36829	3.3647	3.18624	3.53997	0.97633	1.30831	0.500283	1.47909	3.69992	28.9248	2127	n972	4.43767	90.0928	FALSE	0.833751	0.321056	-0.143897	-11.9306	0.11	0.38
Sorex_unguiculatus	42	5.63128	3.825	3.78768	2.64688	2.64688	2.64688	2.64688	0.405465	0.405465	0.405465	0.405465	1.5	14.1099	1203	n47	1.83308	8.95856	FALSE	0.818294	1.57502	-0.140362	2.1708	0.1	0.38
Myosorex_varius	29	36.6518	9.99807	0.0199272	2.8622	2.8622	2.8622	2.8622	0.741937	0.741937	0.741937	0.741937	2.1	17.5	1183	n27	2.90418	18.0862	FALSE	0.723096	0.967587	-0.132832	-0.0968323	0.06	0.38
Abrothrix_olivaceus	942	17.5817	21.6949	5.35506	3.19949	3.19949	3.19949	3.19949	0	0	0	0	1	24.52	2103	n948	1.61218	42.0828	FALSE	0.620279	0.582661	-0.145998	-4.18855	0.03	0.38
n646	1801	0.38828	0.00101086	0.0173212	9.03517	9.03979	8.74561	9.33357	3.36404	3.3638	3.21242	3.52388	28.8988	8432.01	1800	n645	28.9929	8695.14	FALSE	0.996755	0.969737	-0.150972	-422.29	0.47	0.37
n617	1772	1.04502	0.00332786	0.0162883	8.72674	8.75895	8.38903	9.09856	3.27652	3.28125	3.04005	3.48371	26.609	6367.42	1771	n616	26.7667	6180.53	FALSE	0.994107	1.03024	-0.15429	182.818	0.45	0.37
n250	1406	0.494481	0.0029351	0.000496298	11.5355	11.5252	11.0319	12.0194	3.02958	3.032	2.76069	3.275	20.7387	101235	1405	n249	20.8543	100710	FALSE	0.994455	1.00521	-0.164433	746.673	0.45	0.37
n175	1331	1.17061	0.00824432	0.784598	7.1371	7.23199	6.58931	7.86947	2.8516	2.8673	2.61638	3.14262	17.5895	1382.97	1330	n174	17.754	1700.62	FALSE	0.990733	0.813215	-0.152062	-293.592	0.43	0.37
Sus_verrucosus	246	0.77505	0.00692075	1.01146	11.4009	11.4009	11.4009	11.4009	2.83321	2.83321	2.83321	2.83321	16.9999	89402.1	1409	n253	17.1456	113063	FALSE	0.991506	0.790729	-0.165419	-26876	0.43	0.37
n756	1911	1.42829	0.0252095	0.197471	5.21411	5.23451	4.52982	6.03394	2.48355	2.48742	2.12137	2.84406	12.0302	187.637	1907	n752	12.2278	208.146	FALSE	0.983842	0.901469	-0.165321	-17.1607	0.4	0.37
n784	1939	1.71482	0.0299339	0.000704398	6.91807	6.83402	5.4805	8.19765	2.36655	2.42424	1.85477	2.98524	11.2936	928.918	1933	n778	11.4958	923.176	FALSE	0.982416	1.00622	-0.154361	4.38444	0.39	0.37
n743	1898	1.75174	0.0531108	0.00585789	5.91091	5.55056	4.99206	6.15309	2.16628	2.1612	1.95092	2.38534	8.68155	257.382	1896	n741	8.88914	262.02	FALSE	0.976647	0.982299	-0.156844	-3.50436	0.37	0.37
Lepus_townsendii	700	1.97873	0.0659412	0.105095	8.12315	8.12315	8.12315	8.12315	2.07944	2.07944	2.07944	2.07944	7.99999	3371.62	1860	n705	8.21342	3636.66	FALSE	0.974014	0.927122	-0.151732	-188.41	0.36	0.37
n918	2073	2.79356	0.180025	0.127037	4.67127	4.53088	3.55069	5.61437	1.732	1.74978	1.25181	2.22674	5.75334	92.8402	2019	n864	6.00919	100.895	FALSE	0.957423	0.920167	-0.153078	-4.81917	0.3	0.37
Perameles_nasuta	1046	2.68765	0.194542	0.0140423	6.75577	6.75577	6.75577	6.75577	1.72277	1.72277	1.72277	1.72277	5.60002	859.001	2204	n1049	5.85906	835.567	FALSE	0.955787	1.02805	-0.158012	14.2944	0.3	0.37
n977	2132	2.90693	0.226932	0.459674	4.44132	4.31451	2.97445	5.703	1.66222	1.67768	1.10422	2.28976	5.35312	74.777	2131	n976	5.62106	87.5982	FALSE	0.952333	0.853636	-0.15715	-7.51988	0.29	0.37
n823	1978	4.21919	0.242763	0.865755	6.25885	6.08554	5.41551	6.8244	1.82558	1.86407	1.52509	2.19376	6.44993	439.457	1977	n822	6.78409	546.061	FALSE	0.950744	0.804777	-0.162679	-51.8988	0.28	0.37
Ochotona_collaris	709	4.6156	0.302722	0.0669258	4.85981	4.85981	4.85981	4.85981	1.79176	1.79176	1.79176	1.79176	6	129	1869	n714	6.34819	137.029	FALSE	0.945152	0.941407	-0.162069	-3.73719	0.27	0.37
Perognathus_amplus	838	5.59906	0.356136	0.231532	2.4824	2.4824	2.4824	2.4824	1.77495	1.77495	1.77495	1.77495	5.89999	11.97	1999	n844	6.27228	10.6982	FALSE	0.940644	1.11887	-0.157336	0.537441	0.26	0.37
n1073	2228	2.15952	0.381302	0.124605	3.81457	3.81103	3.26308	4.45831	1.18698	1.2285	0.927199	1.51968	3.4161	45.197	2227	n1072	3.6394	41.6225	FALSE	0.938643	1.08588	-0.151955	2.43241	0.25	0.37
Dactylopsila_trivirgata	1153	25.1383	0.582032	4.71365	6.02444	6.02444	6.02444	6.02444	2.26176	2.26176	2.26176	2.26176	9.59997	413.41	2306	n1151	10.381	249.054	FALSE	0.924761	1.65992	-0.155781	32.7807	0.22	0.37
Leporillus_conditor	870	8.52471	0.699886	3.17287	5.80664	5.80664	5.80664	5.80664	1.66771	1.66771	1.66771	1.66771	5.30002	332.5	2032	n877	5.77472	219.392	FALSE	0.917796	1.51555	-0.162586	38.7395	0.21	0.37
n866	2021	16.4513	1.13766	0.057046	4.72127	4.54201	3.25256	6.14454	1.71348	1.68618	1.21033	2.28075	5.39882	93.8793	2020	n865	6.02279	99.2627	FALSE	0.896399	0.945766	-0.153838	-1.32726	0.17	0.37
Mus_minutoides	876	14.7181	1.7249	21.1207	1.97408	1.97408	1.97408	1.97408	1.45862	1.45862	1.45862	1.45862	4.30002	7.19999	2038	n883	4.91986	21.0479	FALSE	0.874013	0.342077	-0.161567	-3.60959	0.15	0.37
Urotrichus_talpoides	8	28.6397	4.17927	25.6494	2.90142	2.90142	2.90142	2.90142	1.25276	1.25276	1.25276	1.25276	3.49999	18.2	1168	n12	4.31618	59.357	FALSE	0.8109	0.306619	-0.152513	-7.69059	0.09	0.37
n35	1191	12.4609	7.0725	1.51013	2.2031	2.14642	1.17003	3.13128	0.602424	0.546689	0.110061	1.07795	1.72752	8.55418	1190	n34	2.26908	11.3959	FALSE	0.761333	0.750639	-0.153414	-0.805008	0.07	0.37
Notiosorex_crawfordi	47	24.1176	23.5782	12.181	1.56653	1.56653	1.56653	1.56653	0.223144	0.223144	0.223144	0.223144	1.25	4.79	1206	n50	2.05654	10.8177	FALSE	0.607816	0.442794	-0.164233	-1.22739	0.03	0.37
n798	1953	0.201137	0.00234946	0.000453365	7.94229	7.95304	7.58842	8.33119	2.696	2.70395	2.48468	2.91349	14.9386	2844.21	1952	n797	15.0131	2858.38	FALSE	0.995042	0.995042	-0.165959	-31.5974	0.45	0.36
Leptonycteris_yerbabuenae	478	0.0905726	0.00243532	0.069963	3.10189	3.10189	3.10189	3.10189	2.30259	2.30259	2.30259	2.30259	10	22.2399	1640	n484	10.0508	23.6563	FALSE	0.994953	0.940127	-0.16856	-4.70628	0.45	0.36
n193	1349	0.38006	0.00304711	0.0323845	8.95882	9.0061	8.47737	9.50105	2.93432	2.94623	2.68426	3.24679	19.0341	8152.66	1348	n192	19.1421	7817.34	FALSE	0.994356	1.04289	-0.175247	543.919	0.45	0.36
n556	1711	1.12485	0.00689644	0.0480299	6.76125	6.81206	5.76002	7.90629	3.02519	3.03993	2.57902	3.46403	20.9038	908.741	1710	n555	21.0826	956.442	FALSE	0.991516	0.950127	-0.168643	-44.9759	0.43	0.36
n650	1805	2.05984	0.00773871	0.408932	9.30172	9.29875	8.764	9.8339	3.30812	3.3081	3.06396	3.56117	27.3331	10924.4	1796	n641	27.5808	9409.64	FALSE	0.991021	1.16097	-0.17256	1055.39	0.43	0.36
n405	1561	1.1737	0.0072408	0.0194463	11.2254	11.1743	10.8165	11.4877	3.05488	3.06229	2.90853	3.21203	21.3765	71274.9	1560	n404	21.5639	73629.4	FALSE	0.991308	0.968022	-0.173009	-2173.29	0.43	0.36
n722	1877	1.01344	0.0208343	0.0232157	5.80863	5.72564	4.94785	6.57294	2.42503	2.43138	2.00029	2.81786	11.3746	306.629	1876	n721	11.5442	317.733	FALSE	0.985309	0.965055	-0.168467	-11.0292	0.41	0.36
n1125	2280	2.41174	0.025194	0.01816	9.25438	9.46482	8.74809	9.88934	2.77398	2.77361	2.65686	2.91197	16.0163	12897.9	2279	n1124	16.2791	13310	FALSE	0.983862	0.969039	-0.16917	-265.352	0.4	0.36
Catopuma_temminckii	219	4.22893	0.022077	0.258888	9.51044	9.51044	9.51044	9.51044	3.13549	3.13549	3.13549	3.13549	22.9999	13499.9	1379	n223	23.3529	11988.1	FALSE	0.984885	1.12611	-0.171641	735.17	0.4	0.36
Raphicerus_campestris	347	2.4304	0.0329065	0.316083	9.4727	9.4727	9.4727	9.4727	2.63906	2.63906	2.63906	2.63906	14	12999.9	1512	n356	14.2629	11401.2	FALSE	0.981572	1.14023	-0.168596	1025.54	0.39	0.36
Raphicerus_sharpei	348	2.4304	0.0329065	0.686015	9.14814	9.14814	9.14814	9.14814	2.63906	2.63906	2.63906	2.63906	14	9396.95	1512	n356	14.2629	11401.2	FALSE	0.981572	0.82421	-0.168596	-1285.6	0.39	0.36
n69	1225	2.62642	0.0311611	4.42945	9.18584	9.17174	8.52021	9.73933	2.7276	2.73199	2.52634	2.93593	15.3634	9621.35	1224	n68	15.644	5886.93	FALSE	0.982063	1.63436	-0.173149	2304.31	0.39	0.36
n1136	2291	2.62935	0.042407	1.75492	7.95959	8.15968	7.45945	8.76069	2.58	2.57564	2.32566	2.86415	13.1397	3497.07	2288	n1133	13.4201	4764.22	FALSE	0.979111	0.734027	-0.172879	-781.459	0.38	0.36
n1143	2298	4.70169	0.0973688	0.68598	7.4196	7.39709	6.81219	8.1101	2.40521	2.40544	2.0393	2.7733	11.0833	1631.23	2297	n1142	11.4436	1979.14	FALSE	0.968516	0.82421	-0.166158	-160.452	0.34	0.36
n247	1403	17.893	0.0941098	11.9102	10.4042	10.4063	9.73216	11.229	2.88533	3.103	2.19501	3.68496	22.2646	33067.3	1402	n246	22.9762	74005.9	FALSE	0.96903	0.44682	-0.168222	-9678.13	0.34	0.36
n936	2091	1.28219	0.102517	0.0373906	3.23545	3.2164	2.7576	3.7395	1.34584	1.75799	1.35992	2.09282	5.80077	24.9382	2090	n935	5.99437	26.0897	FALSE	0.967703	0.955864	-0.170973	-1.01693	0.34	0.36
n299	1455	11.0612	0.119061	5.32437	8.49534	8.48217	7.83971	9.22386	2.73385	2.73596	2.45182	3.05514	15.4245	4827.92	1454	n298	15.98	8273.23	FALSE	0.965239	0.583559	-0.167022	-1035.92	0.33	0.36
n701	1856	7.69078	0.192611	4.81445	7.85856	7.87643	7.18405	8.44327	2.33753	2.30903	2.0375	2.5869	10.0647	2634.45	1855	n700	10.528	1578.55	FALSE	0.955988	1.66891	-0.167083	380.749	0.3	0.36
n727	1882	8.54827	0.283713	10.1465	4.68022	4.61207	3.81877	5.48119	2.22766	2.23896	1.86922	2.61053	9.38357	100.692	1881	n726	9.91025	211.787	FALSE	0.946854	0.475442	-0.180141	-37.9973	0.28	0.36
n923	2078	4.0058	0.437557	0.659278	3.24916	3.2092	2.35869	4.12488	1.42965	1.55599	1.10073	2.02701	4.73978	24.7593	2077	n922	5.07243	29.9258	FALSE	0.934419	0.827356	-0.166206	-2.58138	0.25	0.36
Peromyscus_californicus	922	10.2077	0.847257	2.88725	3.75373	3.75373	3.75373	3.75373	1.70475	1.70475	1.70475	1.70475	5.50001	42.68	2084	n929	6.04439	28.7061	FALSE	0.909937	1.48679	-0.170386	4.37374	0.2	0.36
n1029	2184	9.08047	1.39076	35.2606	5.78064	5.91197	4.64072	7.28919	1.37305	1.42034	0.971556	1.90611	4.13853	369.433	2182	n1027	4.67052	92.3818	FALSE	0.886096	3.99898	-0.176543	91.9404	0.16	0.36
Apodemus_agrarius	880	10.0187	1.64415	2.57322	3.06805	3.06805	3.06805	3.06805	1.38629	1.38629	1.38629	1.38629	3.99998	21.4999	2042	n887	4.56199	31.2644	FALSE	0.876806	0.687681	-0.177558	-3.08491	0.15	0.36
Panthera_pardus	199	1.80824	0.0086567	5.73021	10.8921	10.8921	10.8921	10.8921	3.30689	3.30689	3.30689	3.30689	27.3001	53750.1	1361	n205	27.5618	93976.5	FALSE	0.990505	0.571952	-0.194607	-29914.6	0.43	0.35
Marmota_caligata	727	0.41992	0.00993476	0.120021	8.36637	8.36637	8.36637	8.36637	2.49321	2.49321	2.49321	2.49321	12.1001	4300	1895	n740	12.2244	4662.14	FALSE	0.989832	0.922323	-0.191812	-558.85	0.42	0.35
Marmota_vancouverensis	728	0.41992	0.00993476	0.244405	8.56263	8.56263	8.56263	8.56263	2.49321	2.49321	2.49321	2.49321	12.1001	5232.42	1895	n740	12.2244	4662.14	FALSE	0.989832	1.12232	-0.191812	880.051	0.42	0.35
n307	1463	5.12844	0.0445832	6.93186	9.98087	9.93545	9.60887	10.2988	3.04185	3.04364	2.85829	3.22591	20.9815	20649.6	1462	n306	21.4407	38177.4	FALSE	0.978583	0.540884	-0.202773	-7739.92	0.38	0.35
n67	1223	3.62862	0.0536968	0.122572	8.03728	8.07691	7.47029	8.65952	2.46735	2.68364	2.12676	2.94288	14.6383	3219.27	1222	n66	14.9903	3493.4	FALSE	0.97652	0.92153	-0.184772	-143.907	0.37	0.35
n730	1885	1.22037	0.0496841	0.0591421	4.12391	4.12391	3.69558	4.54639	2.20396	2.21994	2.00223	2.44625	9.20678	61.8004	1884	n729	9.41967	65.4097	FALSE	0.977399	0.944821	-0.192713	-3.26717	0.37	0.35
Cephalophus_niger	386	3.03553	0.0516599	0.956889	9.85715	9.85715	9.85715	9.85715	2.69463	2.69463	2.69463	2.69463	14.8	19094.4	1544	n388	15.1489	15196.5	FALSE	0.976969	1.2565	-0.200249	2237.24	0.37	0.35
n937	2092	0.638954	0.0676552	0.00678725	3.24677	3.23564	2.72981	3.82109	1.30164	1.73132	1.23916	2.08806	5.6481	25.4226	2091	n936	5.80077	24.9382	FALSE	0.973683	1.01943	-0.190983	0.606066	0.36	0.35
n746	1901	2.91519	0.139817	3.7593	5.20863	5.11231	4.85319	5.45292	2.12922	2.12482	1.96973	2.28925	8.37139	166.053	1900	n745	8.69867	261.094	FALSE	0.962376	0.635992	-0.191683	-55.664	0.32	0.35
n1065	2220	1.56607	0.16338	0.623901	6.92313	6.94636	6.31734	7.6338	1.69734	1.77849	1.45095	2.09073	5.92091	1039.36	2219	n1064	6.17149	1249.78	FALSE	0.959397	0.831636	-0.200235	-168.142	0.31	0.35
Cryptomys_hottentotus	785	9.85265	0.250366	1.08139	4.88658	4.88658	4.88658	4.88658	2.3979	2.3979	2.3979	2.3979	11.0001	132.5	1944	n789	11.5792	168.901	FALSE	0.949984	0.784483	-0.184506	-11.5967	0.28	0.35
n1070	2225	1.15619	0.265571	0.00290698	3.81606	3.77873	3.17637	4.4685	1.27834	1.30036	0.978497	1.64142	3.67062	43.7604	2224	n1069	3.86979	44.3144	FALSE	0.948532	0.987499	-0.18523	-0.515208	0.28	0.35
n468	1624	9.97023	0.261416	9.89733	3.72536	3.40055	2.13582	4.88035	2.37786	2.40508	1.83764	3.00508	11.0793	29.9806	1592	n436	11.6756	62.4821	FALSE	0.94893	0.479827	-0.188838	-10.2932	0.28	0.35
n965	2120	1.38206	0.31931	0.00246336	3.78045	3.75502	3.24945	4.29445	0.989784	1.2672	0.808839	1.60218	3.5509	42.7351	2117	n962	3.76267	42.2426	FALSE	0.943716	1.01166	-0.180143	0.418881	0.27	0.35
Tarsius_tarsier	574	16.2298	0.380459	0.0905533	5.1242	5.1242	5.1242	5.1242	2.48491	2.48491	2.48491	2.48491	12	168.04	1731	n576	12.7834	156.642	FALSE	0.938718	1.07277	-0.194457	2.82928	0.25	0.35
Dicrostonyx_groenlandicus	967	1.79543	0.565044	0.276485	4.18965	4.18965	4.18965	4.18965	1.19392	1.19392	1.19392	1.19392	3.29999	65.9997	2126	n971	3.56442	74.6186	FALSE	0.925816	0.884494	-0.19734	-6.43234	0.23	0.35
n1020	2175	6.14824	0.800609	0.954962	4.66755	4.53241	3.44538	5.72167	1.49032	1.54601	1.04381	2.01094	4.69271	92.9824	2174	n1019	5.14363	116.805	FALSE	0.912333	0.796045	-0.181857	-9.60778	0.2	0.35
n1079	2234	4.24946	0.983875	0.137331	2.95577	2.92568	2.28312	3.55401	1.30741	1.35077	1.02771	1.64085	3.8604	18.6469	2230	n1075	4.2737	20.3317	FALSE	0.903291	0.917136	-0.200494	-0.817287	0.19	0.35
Rhombomys_opimus	912	14.401	2.23882	19.3361	5.65249	5.65249	5.65249	5.65249	1.50408	1.50408	1.50408	1.50408	4.50001	285	2067	n912	5.24618	102.114	FALSE	0.857769	2.791	-0.196626	48.1931	0.13	0.35
Sorex_coronatus	38	1.9477	4.35129	0.0251813	2.26176	2.26176	2.26176	2.26176	0.117783	0.117783	0.117783	0.117783	1.125	9.59997	1201	n45	1.39329	9.25089	FALSE	0.80744	1.03773	-0.192241	0.250128	0.09	0.35
Ningaui_timealeyi	1090	10.2638	6.74474	1.14191	2.35138	2.35138	2.35138	2.35138	0.693147	0.693147	0.693147	0.693147	2	10.5	2246	n1091	2.61023	13.4746	FALSE	0.766217	0.779245	-0.190475	-0.928484	0.08	0.35
Ningaui_ridei	1091	10.2638	6.74474	2.35195	2.24284	2.24284	2.24284	2.24284	0.693147	0.693147	0.693147	0.693147	2	9.42005	2246	n1091	2.61023	13.4746	FALSE	0.766217	0.699094	-0.190475	-1.26559	0.08	0.35
Eligmodontia_typus	941	17.5817	46.7043	8.39363	3.06339	3.06339	3.06339	3.06339	-0.223144	-0.223144	-0.223144	-0.223144	0.8	21.4	2103	n948	1.61218	42.0828	FALSE	0.496223	0.50852	-0.193696	-4.93265	0.02	0.35
n563	1718	0.614312	0.00248855	0.0139157	7.62888	7.62767	7.30567	7.96184	3.49385	3.50354	3.33303	3.66074	33.2329	2054.26	1717	n562	33.4035	2111.62	FALSE	0.994893	0.972836	-0.217649	-73.1844	0.45	0.34
n426	1582	0.438222	0.00388988	0.00336988	11.7513	11.8011	11.3969	12.1849	3.03103	3.04918	2.85981	3.24043	21.098	133399	1581	n425	21.2335	135226	FALSE	0.99362	0.986492	-0.204628	-2759.31	0.44	0.34
Martes_martes	125	0.324439	0.00392036	0.0681729	7.17012	7.17012	7.17012	7.17012	2.90142	2.90142	2.90142	2.90142	18.2	1300	1289	n133	18.3172	1223.14	FALSE	0.993601	1.06284	-0.205795	134.932	0.44	0.34
Leptonychotes_weddellii	78	2.06933	0.0141223	1.12249	12.9598	12.9598	12.9598	12.9598	3.21888	3.21888	3.21888	3.21888	25.0001	424981	1244	n88	25.3067	331870	FALSE	0.987884	1.28056	-0.213148	64726.8	0.42	0.34
n519	1675	0.958886	0.0172836	0.00202741	2.5798	2.57341	1.86866	3.32149	2.68393	2.7457	2.42643	3.10274	15.5755	13.1105	1674	n518	15.7869	12.9734	FALSE	0.98661	1.01057	-0.215863	0.139977	0.41	0.34
n356	1512	1.61387	0.032413	0.0360281	9.3576	9.34147	8.92919	9.73499	2.65204	2.65766	2.46399	2.84418	14.2629	11401.2	1511	n355	14.5286	11917.6	FALSE	0.981709	0.956667	-0.20918	-406.512	0.39	0.34
n1134	2289	2.03799	0.0485602	0.0706674	8.49616	8.53094	8.09392	8.90604	2.57565	2.57416	2.38823	2.77787	13.1203	5069.21	2288	n1133	13.4201	4764.22	FALSE	0.977663	1.06402	-0.209978	213.637	0.38	0.34
n475	1631	3.57403	0.110311	0.0101146	3.4396	3.36895	2.63732	4.11553	2.48372	2.47157	2.09082	2.87607	11.841	29.048	1629	n473	12.2513	28.3739	FALSE	0.966514	1.02376	-0.217006	0.356572	0.33	0.34
Cavia_tschudii	801	1.36135	0.13526	1.1573	6.90776	6.90776	6.90776	6.90776	1.84055	1.84055	1.84055	1.84055	6.3	1000	1961	n806	6.54211	777.948	FALSE	0.962992	1.28544	-0.207504	190.317	0.32	0.34
Setifer_setosus	988	7.33383	0.14995	0.598117	5.57299	5.57299	5.57299	5.57299	2.64617	2.64617	2.64617	2.64617	14.0999	263.22	2148	n993	14.6711	219.745	FALSE	0.961068	1.19784	-0.210913	16.0535	0.32	0.34
n835	1990	2.25009	0.289561	0.153448	4.78955	4.78988	4.12194	5.55868	1.69676	1.68704	1.32228	2.04979	5.40346	120.287	1989	n834	5.71001	131.803	FALSE	0.946315	0.912625	-0.204358	-7.67737	0.27	0.34
n839	1994	3.03255	0.348898	2.84786	3.72902	3.57175	2.58654	4.80009	1.65176	1.75545	1.27331	2.21372	5.78605	35.5788	1988	n833	6.14734	52.7545	FALSE	0.941228	0.674421	-0.20747	-9.86306	0.26	0.34
Xerus_erythropus	743	8.9864	0.338379	0.462118	6.40064	6.40064	6.40064	6.40064	2.33214	2.33214	2.33214	2.33214	10.3	602.23	1905	n750	10.933	513.87	FALSE	0.942094	1.17195	-0.211189	29.4758	0.26	0.34
n893	2048	2.07726	0.415961	0.03114	4.22958	4.20097	3.10208	5.45267	1.50093	1.46649	1.04213	1.97162	4.334	66.751	2023	n868	4.63029	64.0574	FALSE	0.936009	1.04205	-0.20558	1.86892	0.25	0.34
n773	1928	4.40638	0.474162	0.0676481	3.99757	3.96089	2.83628	5.06652	1.83103	1.83234	1.30687	2.33397	6.24849	52.504	1927	n772	6.70558	55.7909	FALSE	0.931835	0.941087	-0.217751	-1.5658	0.24	0.34
Gerbilliscus_validus	898	3.81407	0.571219	0.396211	4.79579	4.79579	4.79579	4.79579	1.60944	1.60944	1.60944	1.60944	5.00001	121	2060	n905	5.40292	104.466	FALSE	0.925427	1.15827	-0.206308	8.46616	0.23	0.34
Hipposideros_fulvus	440	36.7179	0.891816	11.9588	2.17816	2.17816	2.17816	2.17816	2.56495	2.56495	2.56495	2.56495	13	8.83004	1596	n440	14.3218	19.7934	FALSE	0.90771	0.44611	-0.218128	-1.80928	0.2	0.34
n912	2067	6.01673	0.901976	1.5801	4.66912	4.62609	3.73732	5.58461	1.64432	1.6575	1.25501	2.05534	5.24618	102.114	2062	n907	5.78275	76.1481	FALSE	0.907211	1.34099	-0.218751	10.5858	0.19	0.34
Onychomys_torridus	919	5.90342	1.08076	0.518862	3.09104	3.09104	3.09104	3.09104	1.52606	1.52606	1.52606	1.52606	4.60002	21.9999	2082	n927	5.11742	26.0279	FALSE	0.898894	0.845244	-0.212949	-1.65781	0.18	0.34
n1069	2224	5.07244	1.25409	0.322961	3.82852	3.79131	3.15467	4.54438	1.33869	1.3532	0.99497	1.72077	3.86979	44.3144	2222	n1067	4.34068	50.6004	FALSE	0.891518	0.875772	-0.209078	-2.79104	0.17	0.34
Thallomys_paedulcus	882	10.863	3.05001	0.683144	4.38203	4.38203	4.38203	4.38203	1.25276	1.25276	1.25276	1.25276	3.49999	80.0003	2044	n889	4.18635	65.9634	FALSE	0.836047	1.2128	-0.208247	4.25888	0.11	0.34
Chironectes_minimus	1034	11.6621	4.0205	3.53547	6.88175	6.88175	6.88175	6.88175	1.1314	1.1314	1.1314	1.1314	3.09999	974.33	2185	n1030	3.80757	628.201	FALSE	0.814167	1.55098	-0.207196	101.356	0.1	0.34
Neomys_anomalus	49	4.7131	4.06297	0.00747442	2.70805	2.70805	2.70805	2.70805	0.693147	0.693147	0.693147	0.693147	2	15	1207	n51	2.45917	14.7003	FALSE	0.813281	1.02038	-0.211506	0.138033	0.1	0.34
n602	1757	0.311441	0.0046607	0.0308384	5.67868	5.76455	5.32456	6.21683	2.89668	2.88939	2.69094	3.08671	17.9823	318.796	1753	n598	18.1087	332.138	FALSE	0.993024	0.959829	-0.226348	-23.9079	0.44	0.33
n658	1813	0.887739	0.00452193	0.0674032	8.89417	8.94196	8.57552	9.31025	3.48299	3.48088	3.31046	3.64417	32.4883	7646.17	1812	n657	32.7129	8123.94	FALSE	0.993134	0.94119	-0.238397	-507.076	0.44	0.33
Galago_moholi	547	1.19542	0.0216731	0.12883	5.25729	5.25729	5.25729	5.25729	2.8094	2.8094	2.8094	2.8094	16.6	191.961	1708	n553	16.8525	208.736	FALSE	0.985013	0.919634	-0.230997	-15.3431	0.41	0.33
n181	1337	1.28493	0.0230586	0.157111	7.44132	7.68276	7.00636	8.17926	2.76608	2.76797	2.58274	2.9572	15.9263	2170.6	1336	n180	16.1762	2381.01	FALSE	0.984551	0.911631	-0.220469	-185.619	0.4	0.33
Eidolon_dupreanum	458	3.92726	0.049619	0.00283353	5.69568	5.69568	5.69568	5.69568	2.99573	2.99573	2.99573	2.99573	20	297.579	1618	n462	20.462	293.903	FALSE	0.977419	1.01251	-0.233157	1.85495	0.38	0.33
Oreamnos_americanus	393	6.25077	0.0673259	0.221279	11.4076	11.4076	11.4076	11.4076	3.03495	3.03495	3.03495	3.03495	20.7999	90003.2	1555	n399	21.3606	80644	FALSE	0.973751	1.11605	-0.224267	3743.42	0.36	0.33
Hemigalus_derbyanus	190	9.09629	0.167266	2.53788	7.78322	7.78322	7.78322	7.78322	2.77259	2.77259	2.77259	2.77259	16	2399.99	1351	n195	16.6853	3480.98	FALSE	0.958927	0.689458	-0.227225	-358.419	0.31	0.33
n482	1638	4.34943	0.16647	0.681693	3.18735	3.17623	2.22864	4.02853	2.43016	2.42973	1.99732	2.84196	11.3558	23.9563	1631	n475	11.841	29.048	FALSE	0.959023	0.824713	-0.232654	-2.44146	0.31	0.33
n772	1927	1.79441	0.202537	0.304037	4.08916	4.02161	2.89867	5.22231	1.91736	1.90294	1.41337	2.45238	6.70558	55.7909	1925	n770	7.02222	63.4537	FALSE	0.954908	0.879238	-0.23638	-5.72041	0.3	0.33
n1050	2205	0.97095	0.231743	0.00701502	6.69366	6.69609	5.86474	7.59378	1.4849	1.48473	1.06036	1.99631	4.41377	809.236	2199	n1044	4.6371	793.569	FALSE	0.951838	1.01974	-0.226647	15.8996	0.29	0.33
n818	1973	4.97308	0.211231	0.624917	7.05653	7.01313	6.46849	7.54205	2.22906	2.39412	1.82282	2.77936	10.9586	1111.13	1972	n817	11.4873	1336.29	FALSE	0.953973	0.831503	-0.237093	-100.967	0.29	0.33
n1101	2256	8.59834	0.332673	0.808149	7.59761	7.68045	6.83889	8.43473	2.32199	2.39584	1.82096	2.95625	10.9774	2165.59	2255	n1100	11.6462	1755.69	FALSE	0.942575	1.23347	-0.228076	139.788	0.27	0.33
n1041	2196	2.12973	0.345107	0.00097408	5.39019	5.24934	3.72814	6.77558	1.70328	1.70691	1.05808	2.39345	5.5119	190.441	2195	n1040	5.85415	191.834	FALSE	0.941539	0.992737	-0.234515	-0.954792	0.26	0.33
n1034	2189	1.35927	0.391059	1.51991e-05	7.09117	7.05106	6.61525	7.5143	1.18186	1.41435	1.07822	1.68531	4.11381	1154.08	2188	n1033	4.38623	1153.03	FALSE	0.937892	1.00091	-0.233659	0.900383	0.25	0.33
n982	2137	9.37151	1.79843	2.24717	3.93763	3.9646	2.32121	5.54511	1.50972	1.54017	0.844066	2.34545	4.66538	52.6992	2132	n977	5.35312	74.777	FALSE	0.871526	0.704752	-0.224656	-7.21192	0.15	0.33
n991	2146	26.8265	1.81521	1.75787	5.53676	5.33627	3.64339	7.42172	2.01506	2.05694	1.23686	2.8639	7.822	207.736	2145	n990	8.98081	283.083	FALSE	0.870968	0.733836	-0.223733	-14.5473	0.14	0.33
Euroscaptor_mizura	12	7.67448	3.22324	11.669	3.22087	3.22087	3.22087	3.22087	1.09861	1.09861	1.09861	1.09861	2.99999	25.0499	1172	n16	3.60633	55.602	FALSE	0.831869	0.450521	-0.218871	-11.0285	0.11	0.33
n981	2136	13.4792	3.1541	23.9627	3.20136	2.98672	1.68935	4.6301	1.44552	1.45362	0.864409	2.10979	4.27857	19.8206	2133	n978	5.13315	62.1363	FALSE	0.833518	0.318985	-0.232766	-11.5258	0.11	0.33
Dendromus_mesomelas	977	18.8668	6.41504	3.26503	2.56495	2.56495	2.56495	2.56495	1.19392	1.19392	1.19392	1.19392	3.29999	13	2136	n981	4.27857	19.8206	FALSE	0.771283	0.655885	-0.225293	-1.57026	0.08	0.33
n33	1189	10.2874	7.1111	3.14622	2.79642	2.57709	1.25113	4.04785	0.938804	0.872453	0.242381	1.53876	2.39277	13.1588	1182	n26	3.14521	19.9078	FALSE	0.760768	0.660988	-0.234594	-2.10419	0.07	0.33
Chiropodomys_gliroides	863	23.8836	7.40342	10.5223	3.3673	3.3673	3.3673	3.3673	1.28093	1.28093	1.28093	1.28093	3.59999	29.0001	2025	n870	4.75844	61.8344	FALSE	0.756547	0.468996	-0.237044	-6.71858	0.07	0.33
Crocidura_flavescens	26	12.181	9.33055	20.8168	3.80666	3.80666	3.80666	3.80666	0.788457	0.788457	0.788457	0.788457	2.2	44.9999	1187	n31	3.00916	15.513	FALSE	0.731101	2.90078	-0.231842	8.44865	0.06	0.33
Condylura_cristata	13	26.3343	10.6881	0.194644	4.01277	4.01277	4.01277	4.01277	1.09861	1.09861	1.09861	1.09861	2.99999	55.2998	1170	n14	4.19473	61.2982	FALSE	0.715181	0.902145	-0.232816	-1.16888	0.05	0.33
Globicephala_melas	267	0.433955	0.000714096	0.0582805	13.8738	13.8738	13.8738	13.8738	4.09434	4.09434	4.09434	4.09434	59.9997	1.06002e+06	1432	n276	60.1644	1.12141e+06	FALSE	0.997264	0.945256	-0.249904	-93193.1	0.47	0.32
n107	1263	0.177325	0.00168585	0.0142359	11.5413	11.5638	11.361	11.7911	3.153	3.17537	3.06404	3.31193	23.9357	105219	1260	n104	24.0367	108196	FALSE	0.995799	0.972486	-0.239804	-7069.46	0.46	0.32
n159	1315	0.544037	0.0020302	0.000886554	11.7156	11.6138	11.0972	12.0387	3.65495	3.64868	3.49895	3.80237	38.4239	110614	1314	n158	38.6018	109853	FALSE	0.995391	1.00692	-0.241231	1031.21	0.46	0.32
n208	1364	0.624308	0.00744134	0.0925105	9.39473	9.20193	8.62832	9.77706	3.08347	3.09762	2.92198	3.29943	22.1452	9916.25	1362	n206	22.342	10645.9	FALSE	0.991189	0.931462	-0.249142	-923.453	0.43	0.32
Pteropus_alecto	455	1.00827	0.0146015	0.782854	6.51041	6.51041	6.51041	6.51041	2.98062	2.98062	2.98062	2.98062	19.7	672.102	1617	n461	19.9456	546.694	FALSE	0.987686	1.22939	-0.244592	124.892	0.42	0.32
n454	1610	1.00201	0.0150647	0.0411158	6.24132	6.20754	5.80698	6.65408	3.0259	2.97909	2.76139	3.20249	19.6699	496.478	1609	n453	19.9189	520.542	FALSE	0.987499	0.953773	-0.248761	-24.0391	0.42	0.32
Leopardus_tigrinus	204	1.95104	0.0229994	1.95247	7.71869	7.71869	7.71869	7.71869	3.08649	3.08649	3.08649	3.08649	21.9001	2250.01	1367	n211	22.2433	3117.67	FALSE	0.98457	0.721697	-0.245711	-621.176	0.4	0.32
n521	1677	1.27078	0.0304082	0.000586949	2.58998	2.57907	1.87433	3.33873	2.68136	2.72782	2.39831	3.09678	15.2995	13.1849	1675	n519	15.5755	13.1105	FALSE	0.982279	1.00568	-0.244849	0.0660129	0.39	0.32
Saguinus_midas	582	2.82402	0.0383324	0.103628	6.3168	6.3168	6.3168	6.3168	3.04452	3.04452	3.04452	3.04452	20.9999	553.798	1747	n592	21.4259	513.711	FALSE	0.98012	1.07804	-0.253464	23.8547	0.39	0.32
Castor_canadensis	827	3.8916	0.0395448	0.0408209	9.91591	9.91591	9.91591	9.91591	3.15274	3.15274	3.15274	3.15274	23.4001	20250	1986	n831	23.8821	21227.9	FALSE	0.979816	0.953935	-0.244346	-495.696	0.38	0.32
Marmota_monax	725	2.12329	0.0641257	0.728891	8.29405	8.29405	8.29405	8.29405	2.63906	2.63906	2.63906	2.63906	14	4000	1893	n738	14.3682	4882.1	FALSE	0.974374	0.81932	-0.252684	-605.356	0.36	0.32
Litocranius_walleri	367	4.97026	0.0920271	0.352329	10.6805	10.6805	10.6805	10.6805	2.85071	2.85071	2.85071	2.85071	17.3001	43499.3	1530	n374	17.8467	37869.5	FALSE	0.969369	1.14866	-0.245206	2525.26	0.35	0.32
Sylvilagus_nuttallii	705	0.751696	0.0803795	0.091977	6.68653	6.68653	6.68653	6.68653	2.00148	2.00148	2.00148	2.00148	7.4	801.536	1865	n710	7.61828	860.333	FALSE	0.971348	0.931658	-0.251758	-67.8167	0.35	0.32
n380	1536	5.09953	0.0985899	5.57144	9.14933	9.03719	8.4991	9.66479	2.82419	2.84227	2.60407	3.10223	17.1547	8410.11	1535	n379	17.7159	14590.9	FALSE	0.968323	0.576396	-0.248512	-2737	0.34	0.32
n860	2015	2.02588	0.229915	0.229106	5.06688	4.84489	3.71348	6.02203	1.94514	1.93741	1.43325	2.48552	6.94075	127.089	2006	n851	7.29048	142.111	FALSE	0.952029	0.894295	-0.245714	-10.554	0.29	0.32
n4	1160	4.75911	0.227816	1.64226	6.48849	5.72056	4.50594	7.0623	2.36204	2.38097	1.87	2.89668	10.8154	305.076	1159	n3	11.358	411.447	FALSE	0.952229	0.74147	-0.248717	-48.7597	0.29	0.32
n833	1988	2.12384	0.313004	0.197699	4.08029	3.96565	2.90775	5.28286	1.74992	1.81602	1.32333	2.29721	6.14734	52.7545	1987	n832	6.51026	58.5242	FALSE	0.944254	0.901415	-0.24903	-3.95902	0.27	0.32
Thylogale_stigmatica	1127	5.24108	0.316121	0.238531	8.41438	8.41438	8.41438	8.41438	2.27213	2.27213	2.27213	2.27213	9.70004	4511.48	2285	n1130	10.2757	5056.25	FALSE	0.94398	0.892258	-0.251444	-237.96	0.27	0.32
Eliomys_quercinus	771	2.09461	0.360866	0.00471631	4.74154	4.74154	4.74154	4.74154	1.70475	1.70475	1.70475	1.70475	5.50001	114.611	1930	n775	5.84941	112.788	FALSE	0.940268	1.01616	-0.241415	1.2593	0.26	0.32
n863	2018	2.82362	0.366454	0.29919	4.88031	4.71721	3.63212	5.91083	1.89075	1.87534	1.36409	2.4693	6.52304	111.856	2015	n860	6.94075	127.089	FALSE	0.939817	0.880135	-0.248586	-9.06564	0.26	0.32
Conepatus_leuconotus	105	6.83419	0.379017	0.0542668	8.09983	8.09983	8.09983	8.09983	2.32239	2.32239	2.32239	2.32239	10.2	3293.91	1268	n112	10.8646	3119.6	FALSE	0.938831	1.05588	-0.254216	66.6768	0.25	0.32
Platyrrhinus_lineatus	476	14.7097	0.470475	0.60077	3.19212	3.19212	3.19212	3.19212	2.56495	2.56495	2.56495	2.56495	13	24.34	1637	n481	13.9472	29.1671	FALSE	0.932086	0.834502	-0.24697	-1.25859	0.24	0.32
Sicista_betulina	849	32.7178	8.49668	58.5216	2.1883	2.1883	2.1883	2.1883	1.38629	1.38629	1.38629	1.38629	3.99998	8.92004	2007	n852	5.39337	53.1926	FALSE	0.741648	0.167693	-0.243601	-7.74004	0.06	0.32
n1121	2276	0.123861	0.00285117	0.0146271	9.54684	9.83245	9.10413	10.4874	2.86063	2.86228	2.65137	3.07744	17.5014	18628.5	2273	n1118	17.5974	19161.9	FALSE	0.994545	0.972165	-0.27276	-1515.54	0.45	0.31
n217	1373	0.266482	0.00357418	0.00122213	9.43153	9.19377	8.66888	9.76705	3.07922	3.0915	2.9086	3.27842	22.0101	9835.66	1364	n208	22.1452	9916.25	FALSE	0.993899	0.991873	-0.261739	-156.111	0.44	0.31
n264	1420	2.38663	0.0103274	0.0179814	12.9186	11.8605	11.0034	12.8664	3.61407	3.63315	3.29106	3.93874	37.8318	141563	1418	n262	38.2284	137214	FALSE	0.989624	1.03169	-0.256753	2814.84	0.42	0.31
n321	1477	0.893233	0.0149691	0.0127921	10.9607	10.6547	9.96808	11.3996	2.97273	2.9847	2.70402	3.28052	19.7806	42391.4	1475	n319	20.0302	41282.7	FALSE	0.987538	1.02685	-0.264107	1173	0.42	0.31
n133	1289	0.985858	0.0204699	0.102117	7.11043	7.10918	6.97663	7.2644	2.90849	2.90784	2.84052	2.97101	18.3172	1223.14	1288	n132	18.5879	1135.22	FALSE	0.985437	1.07745	-0.272628	88.5545	0.41	0.31
Genetta_tigrina	180	1.51751	0.0219035	0.00154002	7.63365	7.63365	7.63365	7.63365	3.05871	3.05871	3.05871	3.05871	21.3001	2066.58	1345	n189	21.6256	2047.74	FALSE	0.984944	1.0092	-0.264301	15.2966	0.4	0.31
n99	1255	5.13292	0.0317144	2.20492	12.1455	12.1625	11.6176	12.7586	3.43202	3.44438	3.20577	3.70084	31.3239	191473	1254	n98	31.9011	270790	FALSE	0.981906	0.707088	-0.25478	-35009.7	0.39	0.31
Cephalophus_natalensis	385	1.2157	0.0336716	0.0914839	9.45129	9.45129	9.45129	9.45129	2.7213	2.7213	2.7213	2.7213	15.2001	12724.6	1546	n390	15.4888	13655.4	FALSE	0.981356	0.931835	-0.261906	-844.219	0.39	0.31
n567	1722	2.90211	0.0536064	2.46188	6.0363	6.17601	5.05133	7.16202	2.90643	2.90956	2.475	3.31796	18.3487	481.069	1721	n566	18.7895	693.846	FALSE	0.97654	0.693336	-0.258759	-124.902	0.37	0.31
n1133	2288	1.89677	0.0653416	0.439567	8.39052	8.46889	7.81874	8.99266	2.5962	2.59675	2.36573	2.82489	13.4201	4764.22	2287	n1132	13.7764	5561.65	FALSE	0.974131	0.856621	-0.258772	-579.005	0.36	0.31
Atherurus_africanus	780	6.18633	0.0743318	8.67144	7.96403	7.96403	7.96403	7.96403	3.13114	3.13114	3.13114	3.13114	22.9001	2875.64	1935	n780	23.5492	5718.03	FALSE	0.972437	0.502907	-0.260967	-1142.79	0.36	0.31
Petrogale_assimilis	1130	1.98685	0.0789207	0.426822	8.43791	8.43791	8.43791	8.43791	2.56495	2.56495	2.56495	2.56495	13	4618.89	2290	n1135	13.3799	5379.82	FALSE	0.971611	0.858559	-0.269477	-539.835	0.35	0.31
Raphicerus_melanotis	346	4.04427	0.130637	0.292989	9.25943	9.25943	9.25943	9.25943	2.63906	2.63906	2.63906	2.63906	14	10503.1	1511	n355	14.5286	11917.6	FALSE	0.963618	0.881315	-0.262837	-703.337	0.32	0.31
Wallabia_bicolor	1118	6.89122	0.159112	0.861495	9.6158	9.6158	9.6158	9.6158	2.82138	2.82138	2.82138	2.82138	16.8	14999.9	2276	n1121	17.5014	18628.5	FALSE	0.959925	0.805212	-0.267175	-1382.27	0.31	0.31
n124	1280	10.048	0.208105	12.9088	9.19915	9.27321	8.65598	9.80271	2.84916	2.84734	2.58133	3.11445	17.2419	10648.9	1279	n123	18.0676	4603.44	FALSE	0.954297	2.31324	-0.260497	1907.16	0.29	0.31
n824	1979	1.62649	0.276384	0.226305	6.09958	5.97451	5.34233	6.68546	1.7989	1.81016	1.51942	2.17047	6.11143	393.275	1978	n823	6.44993	439.457	FALSE	0.947517	0.894912	-0.265427	-36.2113	0.28	0.31
n1146	2301	4.3288	0.409258	1.60888	5.38138	5.4515	4.05034	6.81065	1.9811	2.08209	1.54869	2.61542	8.02122	233.108	2260	n1105	8.56505	313.428	FALSE	0.936505	0.743735	-0.261386	-38.6049	0.25	0.31
n864	2019	3.62517	0.640343	0.19523	4.75789	4.61408	3.62641	5.70385	1.79837	1.79329	1.34945	2.30627	6.00919	100.895	2018	n863	6.52304	111.856	FALSE	0.921226	0.90201	-0.269879	-5.75675	0.22	0.31
Ctenodactylus_vali	773	2.36455	0.611564	1.30199	5.15675	5.15675	5.15675	5.15675	1.60944	1.60944	1.60944	1.60944	5.00001	173.599	1932	n777	5.41742	226.578	FALSE	0.92295	0.766179	-0.27145	-34.4531	0.22	0.31
n774	1929	5.46869	0.991144	0.0698158	4.04065	4.02257	2.96328	5.097	1.73376	1.73026	1.18951	2.24838	5.64212	55.8444	1928	n773	6.24849	52.504	FALSE	0.902957	1.06362	-0.259296	1.42843	0.19	0.31
n576	1731	44.049	1.55182	22.689	5.12184	5.05396	3.86079	6.47585	2.56552	2.54815	2.01338	3.12433	12.7834	156.642	1730	n575	14.5253	476.182	FALSE	0.880082	0.328953	-0.262446	-48.1457	0.16	0.31
Apodemus_flavicollis	877	5.70034	1.74572	0.283057	3.45316	3.45316	3.45316	3.45316	1.50408	1.50408	1.50408	1.50408	4.50001	31.6001	2040	n885	5.1529	27.9096	FALSE	0.873297	1.13223	-0.273457	1.54574	0.15	0.31
Marmosa_murina	1024	17.8565	6.59212	5.85933	3.59127	3.59127	3.59127	3.59127	1.28093	1.28093	1.28093	1.28093	3.59999	36.2801	2180	n1025	4.68418	63.8336	FALSE	0.768542	0.568354	-0.256571	-6.52046	0.08	0.31
n687	1842	1.9439	0.0157059	0.370824	8.32686	8.32463	7.95233	8.68924	3.42441	3.42976	3.22353	3.61569	30.8692	4124.21	1840	n685	31.2685	4754.13	FALSE	0.987232	0.8675	-0.286342	-451.805	0.41	0.3
Pygathrix_nemaeus	646	4.70469	0.0532232	0.332748	9.18194	9.18194	9.18194	9.18194	3.2581	3.2581	3.2581	3.2581	26.0001	9719.99	1806	n651	26.6223	11120.9	FALSE	0.976627	0.874031	-0.286871	-645.861	0.37	0.3
n477	1633	1.95193	0.108311	0.814941	3.66002	3.59565	2.76989	4.87673	2.44726	2.43907	2.0118	2.87832	11.4624	36.4394	1632	n476	11.8557	29.5162	FALSE	0.966823	1.23455	-0.281537	4.95532	0.34	0.3
Mazama_gouazoubira	323	3.09977	0.108665	7.96677	9.74097	9.74097	9.74097	9.74097	2.69463	2.69463	2.69463	2.69463	14.8	17000	1485	n329	15.3088	32853.1	FALSE	0.966765	0.517456	-0.288985	-9004.25	0.34	0.3
n723	1878	1.47022	0.0972775	0.00543306	5.78982	5.70843	4.80707	6.5396	2.38674	2.3994	2.00377	2.77734	11.0166	301.398	1877	n722	11.3746	306.629	FALSE	0.968526	0.982937	-0.295254	-4.31491	0.34	0.3
n164	1320	5.62882	0.109373	0.00997714	8.31712	8.07118	7.14395	9.12703	2.87201	2.96822	2.58428	3.39547	19.4573	3200.88	1319	n163	20.1284	3276.4	FALSE	0.966658	0.97695	-0.282869	-31.8319	0.33	0.3
Tragelaphus_imberbis	328	7.52159	0.154133	0.473693	11.4545	11.4545	11.4545	11.4545	2.98568	2.98568	2.98568	2.98568	19.8	94324.9	1490	n334	20.6134	110758	FALSE	0.96054	0.851633	-0.296589	-5991.8	0.31	0.3
n710	1865	3.56086	0.485647	0.992799	6.77011	6.75732	6.57362	6.98817	2.03701	2.03055	1.93417	2.13593	7.61828	860.333	1864	n709	8.1826	1085.61	FALSE	0.931034	0.792486	-0.299056	-119.383	0.24	0.3
Sylvilagus_palustris	704	4.31256	0.518818	0.903224	7.21173	7.21173	7.21173	7.21173	2.02815	2.02815	2.02815	2.02815	7.60001	1355.23	1864	n709	8.1826	1085.61	FALSE	0.928802	1.24836	-0.280539	129.834	0.23	0.3
Sundasciurus_lowii	751	11.5285	0.615995	11.5123	4.44253	4.44253	4.44253	4.44253	2.40695	2.40695	2.40695	2.40695	11.1001	84.9897	1911	n756	12.0302	187.637	FALSE	0.922683	0.452947	-0.273945	-30.2316	0.22	0.3
Paraechinus_aethiopicus	19	4.48288	0.871669	0.00249108	5.86477	5.86477	5.86477	5.86477	1.84055	1.84055	1.84055	1.84055	6.3	352.401	1180	n24	6.93291	348.319	FALSE	0.908709	1.01172	-0.298926	1.92778	0.2	0.3
n484	1640	14.0189	1.04886	0.62292	3.16516	3.16363	3.07149	3.25814	2.30785	2.30765	2.27585	2.34059	10.0508	23.6563	1639	n483	11.1636	19.676	FALSE	0.900316	1.20229	-0.297218	1.06306	0.18	0.3
n699	1854	24.0425	2.08259	0.9439	6.13215	5.96042	3.87616	7.73759	2.17788	2.18094	1.33898	3.00329	8.85463	387.773	1853	n698	10.2667	309.095	FALSE	0.862457	1.25454	-0.287993	16.0458	0.14	0.3
Allactaga_euphratica	853	6.79883	2.56996	7.10391	5.44674	5.44674	5.44674	5.44674	1.43508	1.43508	1.43508	1.43508	4.19998	232.001	2012	n857	4.95031	124.538	FALSE	0.848428	1.86289	-0.287762	41.2136	0.13	0.3
n1071	2226	3.58112	2.48561	0.249857	3.91588	3.89541	3.23736	4.60107	1.11212	1.13871	0.796144	1.53016	3.12274	49.1762	2225	n1070	3.67062	43.7604	FALSE	0.850739	1.12376	-0.289519	2.86188	0.13	0.3
Ochotona_cansus	713	10.6755	2.94616	5.01513	4.23048	4.23048	4.23048	4.23048	1.60944	1.60944	1.60944	1.60944	5.00001	68.7502	1867	n712	5.9622	115.955	FALSE	0.838618	0.592906	-0.294488	-14.4474	0.12	0.3
n16	1172	6.5631	3.24868	0.459762	3.97483	4.01822	3.21701	4.8831	1.28576	1.28269	0.931634	1.6369	3.60633	55.602	1171	n15	4.33842	65.1368	FALSE	0.831254	0.853619	-0.285766	-3.72182	0.11	0.3
n969	2124	5.16699	3.50016	0.286509	4.03077	3.87367	3.02553	4.76129	1.02576	1.15723	0.702729	1.57905	3.18111	48.1187	2123	n968	3.8538	54.5223	FALSE	0.825447	0.88255	-0.295936	-2.81714	0.11	0.3
n1044	2199	13.9696	4.10543	0.89356	6.65506	6.67654	5.8145	7.5898	1.52996	1.53409	1.09917	2.00532	4.6371	793.569	2198	n1043	5.70784	636.446	FALSE	0.81241	1.24687	-0.286476	42.0384	0.1	0.3
Microgale_talazaci	991	44.2757	8.18545	37.2313	3.91202	3.91202	3.91202	3.91202	1.76359	1.76359	1.76359	1.76359	5.83334	49.9998	2146	n991	7.822	207.736	FALSE	0.745761	0.240689	-0.298866	-23.7055	0.07	0.3
Peroryctes_raffrayana	1048	13.8879	8.04376	0.23244	6.80863	6.80863	6.80863	6.80863	1.19392	1.19392	1.19392	1.19392	3.29999	905.629	2205	n1050	4.41377	809.236	FALSE	0.747658	1.11912	-0.29887	25.8661	0.07	0.3
Cannomys_badius	860	31.3517	8.21337	18.8676	6.47697	6.47697	6.47697	6.47697	1.56862	1.56862	1.56862	1.56862	4.80002	649.998	2016	n861	6.43962	235.823	FALSE	0.745388	2.7563	-0.292825	73.9698	0.06	0.3
Reithrodontomys_megalotis	918	5.89743	13.2451	0.0787441	2.3979	2.3979	2.3979	2.3979	0.405465	0.405465	0.405465	0.405465	1.5	11.0001	2080	n925	2.17848	11.7447	FALSE	0.688552	0.936599	-0.279388	-0.306623	0.05	0.3
n368	1524	1.00873	0.0253335	0.0370022	10.2865	10.3924	9.92007	10.8336	2.86771	2.91747	2.7178	3.07676	18.4944	32610.8	1523	n367	18.7987	34108.4	FALSE	0.983812	0.956093	-0.302986	-1491.1	0.4	0.29
n176	1332	0.837876	0.0260369	0.0936345	7.03892	7.16057	6.45124	7.77385	2.83531	2.85075	2.58297	3.12113	17.3008	1287.64	1331	n175	17.5895	1382.97	FALSE	0.983586	0.931071	-0.315407	-104.142	0.4	0.29
n260	1416	4.89519	0.0235649	0.180981	14.7504	15.9134	12.2222	17.2546	3.6806	3.7977	3.1052	4.39104	44.5985	8.14895e+06	1415	n259	45.306	7.37864e+06	FALSE	0.984383	1.1044	-0.319788	348162	0.4	0.29
n526	1682	1.67766	0.0973079	0.394003	2.22829	2.22549	1.50175	3.08788	2.5162	2.5361	2.16649	2.89772	12.6303	9.25802	1680	n524	13.0408	10.7189	FALSE	0.968526	0.863708	-0.316886	-1.12789	0.34	0.29
Cephalophus_dorsalis	378	3.27961	0.102112	0.14791	9.90349	9.90349	9.90349	9.90349	2.8622	2.8622	2.8622	2.8622	17.5	20000	1539	n383	18.083	21878.5	FALSE	0.967761	0.914141	-0.321913	-1037.27	0.34	0.29
n428	1584	4.43954	0.119634	0.835842	10.76	10.722	10.0733	11.4038	2.88288	2.88638	2.61279	3.18108	17.9283	45342.5	1506	n350	18.5756	36629.2	FALSE	0.965152	1.23788	-0.307225	4135.38	0.33	0.29
Mustela_lutreola	131	1.34327	0.122553	0.537763	6.38012	6.38012	6.38012	6.38012	2.30259	2.30259	2.30259	2.30259	10	589.999	1296	n140	10.3656	700.147	FALSE	0.964737	0.842678	-0.31538	-95.0377	0.33	0.29
n357	1513	2.92289	0.109599	7.45844	9.27363	9.20049	8.35763	10.1938	2.73695	2.75148	2.44753	3.01748	15.6658	9901.98	1510	n354	16.2066	18731.3	FALSE	0.96663	0.528633	-0.316336	-5164.4	0.33	0.29
Canis_mesomelas	68	3.33838	0.111024	0.53156	9.23503	9.23503	9.23503	9.23503	2.81541	2.81541	2.81541	2.81541	16.7	10250	1232	n76	17.2803	12151.5	FALSE	0.966417	0.843513	-0.317619	-1040.74	0.33	0.29
n716	1871	2.58238	0.248904	0.0432449	6.01179	5.68511	4.56387	6.90682	2.26416	2.27775	1.77498	2.79537	9.75471	294.45	1853	n698	10.2667	309.095	FALSE	0.950127	0.952619	-0.318633	-9.11349	0.28	0.29
n24	1180	2.97361	0.509169	0.283194	5.8633	5.85312	5.34049	6.38504	1.94658	1.93628	1.65543	2.24812	6.93291	348.319	1179	n23	7.45914	394.39	FALSE	0.929452	0.883186	-0.305162	-26.7166	0.23	0.29
Dipodomys_deserti	847	6.92702	0.770528	2.3004	4.75359	4.75359	4.75359	4.75359	2.15176	2.15176	2.15176	2.15176	8.59998	116	2005	n850	9.40997	81.415	FALSE	0.913922	1.4248	-0.307756	13.1406	0.2	0.29
Dipodomys_heermanni	844	6.51852	0.828244	0.0253651	4.17439	4.17439	4.17439	4.17439	2.11626	2.11626	2.11626	2.11626	8.30004	65.0002	2004	n849	9.11189	62.6278	FALSE	0.910902	1.03788	-0.317982	0.929182	0.2	0.29
Sturnira_lilium	475	17.2087	0.970282	1.88106	3.00519	3.00519	3.00519	3.00519	2.48491	2.48491	2.48491	2.48491	12	20.1901	1636	n480	13.2754	27.8079	FALSE	0.903933	0.726055	-0.30743	-1.83636	0.19	0.29
n836	1991	3.33391	1.2589	0.416722	4.64552	4.6392	4.0242	5.2505	1.57213	1.572	1.23767	1.90152	4.81627	103.462	1990	n835	5.40346	120.287	FALSE	0.89133	0.860123	-0.32159	-9.21485	0.17	0.29
Anoura_geoffroyi	481	20.075	1.53764	3.79861	2.7213	2.7213	2.7213	2.7213	2.30259	2.30259	2.30259	2.30259	10	15.2001	1638	n482	11.3558	23.9563	FALSE	0.88061	0.634492	-0.302592	-1.95428	0.16	0.29
n1052	2207	7.27977	2.46046	8.97994	3.91744	3.75322	2.57702	5.13096	1.50716	1.5347	1.08435	2.07552	4.63993	42.6582	2206	n1051	5.44959	85.8576	FALSE	0.851428	0.496849	-0.300083	-16.011	0.13	0.29
n868	2023	6.01145	2.24305	2.68161	4.23386	4.15978	3.26967	5.29193	1.54996	1.53262	1.12872	1.92905	4.63029	64.0574	2021	n866	5.39882	93.8793	FALSE	0.857649	0.682338	-0.31345	-12.1631	0.13	0.29
Lutreolina_crassicaudata	1028	8.50315	6.32201	1.08857	6.31855	6.31855	6.31855	6.31855	1.09861	1.09861	1.09861	1.09861	2.99999	554.768	2186	n1031	3.88227	707.742	FALSE	0.772742	0.783856	-0.302562	-52.46	0.08	0.29
Sminthopsis_murina	1086	5.94596	9.3535	0.0272409	2.83321	2.83321	2.83321	2.83321	0.693147	0.693147	0.693147	0.693147	2	16.9999	2242	n1087	2.73664	17.6677	FALSE	0.730824	0.962203	-0.302095	-0.27386	0.06	0.29
n894	2049	12.3959	8.31487	24.0225	5.25444	5.34501	4.36162	6.32791	1.1585	1.17082	0.694269	1.60718	3.22464	209.56	2048	n893	4.334	66.751	FALSE	0.744033	3.13943	-0.315089	40.5617	0.06	0.29
Colomys_goslingi	874	13.7159	10.6025	1.3039	4.13517	4.13517	4.13517	4.13517	1.09861	1.09861	1.09861	1.09861	2.99999	62.5002	2036	n881	4.18908	47.8767	FALSE	0.716147	1.30544	-0.32107	3.94855	0.05	0.29
Leopoldamys_sabanus	895	14.5704	21.7029	4.70064	5.85108	5.85108	5.85108	5.85108	0.693147	0.693147	0.693147	0.693147	2	347.61	2049	n894	3.22464	209.56	FALSE	0.620225	1.65876	-0.320827	36.1659	0.03	0.29
n665	1820	0.221652	0.00197348	0.00578924	9.00599	9.02109	8.71563	9.29535	3.52566	3.52085	3.37094	3.67022	33.8132	8275.79	1819	n664	33.9677	8130.11	FALSE	0.99545	1.01792	-0.32825	309.432	0.46	0.28
n351	1507	0.169115	0.00527211	0.023721	10.4611	10.4727	9.67391	11.2541	2.89417	2.9144	2.71008	3.13744	18.4377	35337.5	1506	n350	18.5756	36629.2	FALSE	0.992578	0.964737	-0.335268	-3140.93	0.44	0.28
n415	1571	0.224122	0.00620981	0.0202917	11.4887	11.4042	11.062	11.7519	3.01178	3.0248	2.86941	3.19499	20.5899	89697.7	1569	n413	20.7569	86768.6	FALSE	0.991953	1.03376	-0.352841	6187.11	0.44	0.28
n588	1743	1.31331	0.0305785	0.00981519	6.27704	6.25651	5.86531	6.65561	3.0817	3.07925	2.87338	3.26247	21.7421	521.396	1742	n587	22.1357	533.591	FALSE	0.98222	0.977145	-0.343433	-10.6415	0.39	0.28
n425	1581	1.85289	0.0431939	4.69867e-05	11.7623	11.8147	11.3906	12.2073	3.04364	3.05558	2.87007	3.24588	21.2335	135226	1579	n423	21.6908	135009	FALSE	0.978915	1.0016	-0.335982	158.821	0.38	0.28
n207	1363	1.95332	0.0466241	0.535503	9.56279	9.44374	8.88512	9.97017	3.07977	3.08433	2.86454	3.31007	21.8528	12628.9	1362	n206	22.342	10645.9	FALSE	0.978103	1.18627	-0.350038	1418.82	0.38	0.28
Erignathus_barbatus	81	6.16246	0.0635589	2.66361	12.8293	12.8293	12.8293	12.8293	3.44848	3.44848	3.44848	3.44848	31.4525	372987	1245	n89	32.2762	254842	FALSE	0.974481	1.4636	-0.331791	47592.5	0.37	0.28
n501	1657	2.71959	0.0785923	0.256952	2.1697	2.16265	1.52511	2.81696	2.91701	2.9456	2.57999	3.30886	19.0221	8.69415	1650	n494	19.5769	9.78617	FALSE	0.971659	0.888412	-0.336436	-0.662185	0.36	0.28
n413	1569	3.55173	0.0823827	0.19871	11.4467	11.371	11.0326	11.7271	3.02249	3.03288	2.85854	3.19	20.7569	86768.6	1558	n402	21.3769	78190.2	FALSE	0.970999	1.10971	-0.328957	4551.81	0.35	0.28
n698	1853	0.806022	0.079855	0.025907	6.12756	5.73365	4.6828	6.90733	2.31295	2.32891	1.8538	2.80044	10.2667	309.095	1690	n535	10.5686	320.929	FALSE	0.971436	0.963127	-0.336253	-13.1809	0.35	0.28
Redunca_arundinum	427	2.14932	0.0859189	0.490349	10.9692	10.9692	10.9692	10.9692	2.82138	2.82138	2.82138	2.82138	16.8	58058.1	1587	n431	17.3125	49301	FALSE	0.970397	1.17763	-0.349579	5973.24	0.35	0.28
n445	1601	2.23609	0.161533	0.367103	4.53767	4.50454	3.25269	5.69226	2.45819	2.47749	1.92631	2.9846	11.9113	90.4267	1600	n444	12.4124	104.164	FALSE	0.959628	0.868116	-0.335118	-9.18685	0.31	0.28
Myotis_dasycneme	490	11.4568	0.280656	1.90712	2.71866	2.71866	2.71866	2.71866	3.02042	3.02042	3.02042	3.02042	20.4999	15.16	1652	n496	21.6443	10.9826	FALSE	0.947129	1.38037	-0.338087	1.23417	0.28	0.28
n463	1619	7.16906	0.491236	0.531342	4.71399	4.75478	3.78232	5.70889	2.44916	2.48674	1.94618	3.00826	12.022	116.138	1604	n448	12.9178	137.678	FALSE	0.930652	0.843547	-0.334575	-8.04487	0.23	0.28
Conepatus_chinga	106	6.8342	0.654073	0.135985	8.13153	8.13153	8.13153	8.13153	2.30259	2.30259	2.30259	2.30259	10	3400	1268	n112	10.8646	3119.6	FALSE	0.920425	1.08988	-0.33071	107.258	0.21	0.28
Lasiurus_cinereus	514	24.7851	1.20328	9.67046	3.29806	3.29806	3.29806	3.29806	2.63906	2.63906	2.63906	2.63906	14	27.0601	1673	n517	15.6667	13.0945	FALSE	0.893615	2.06653	-0.334783	2.80521	0.17	0.28
n2	1158	16.9788	1.26932	1.80798	6.48155	6.06095	2.86307	9.58283	2.38311	2.44977	0.869131	4.00617	11.5857	428.783	1156	n0	13.0044	586.874	FALSE	0.890903	0.730621	-0.344312	-38.3667	0.17	0.28
Monodelphis_brevicaudata	1020	4.24383	2.77398	0.00270503	4.49981	4.49981	4.49981	4.49981	1.36098	1.36098	1.36098	1.36098	3.90001	90	2179	n1024	4.62627	88.914	FALSE	0.843015	1.01221	-0.35254	0.527168	0.12	0.28
n919	2074	11.0724	4.1699	1.13958	4.38768	4.28171	3.40913	5.30597	1.48326	1.5404	1.07851	1.99926	4.66646	72.3641	2073	n918	5.75334	92.8402	FALSE	0.811087	0.779447	-0.326634	-6.15357	0.1	0.28
Pseudantechinus_woolleyae	1052	7.68245	4.05716	0.0331757	3.76653	3.76653	3.76653	3.76653	1.38629	1.38629	1.38629	1.38629	3.99998	43.2298	2212	n1057	4.9176	41.4302	FALSE	0.813402	1.04344	-0.331063	0.649271	0.1	0.28
n948	2103	2.82161	8.14537	0.72225	3.76464	3.73964	2.64169	4.79838	0.528995	0.477586	-0.231321	1.21699	1.61218	42.0828	2102	n947	2.16025	51.3164	FALSE	0.746294	0.820066	-0.326277	-5.49693	0.07	0.28
n970	2125	6.46309	8.54852	2.98895	3.54354	3.47013	2.89497	4.1095	0.609296	0.85744	0.279651	1.3707	2.35712	32.1409	2124	n969	3.18111	48.1187	FALSE	0.740974	0.667951	-0.324117	-6.28485	0.06	0.28
Echymipera_rufescens	1049	13.8879	11.8742	3.46996	7.1309	7.1309	7.1309	7.1309	1.1314	1.1314	1.1314	1.1314	3.09999	1250	2205	n1050	4.41377	809.236	FALSE	0.702345	1.54467	-0.352537	118.274	0.05	0.28
Dromiciops_gliroides	1039	63.3112	34.1535	71.9006	3.21888	3.21888	3.21888	3.21888	1.16315	1.16315	1.16315	1.16315	3.2	25.0001	2194	n1039	5.82629	180.932	FALSE	0.549234	0.138174	-0.330067	-19.5972	0.02	0.28
n612	1767	1.17561	0.00754264	0.00206617	8.93101	8.93905	8.67592	9.19063	3.7633	3.76631	3.6328	3.89971	43.2203	7623.95	1766	n611	43.6071	7705.19	FALSE	0.99113	0.989456	-0.356755	-74.9304	0.43	0.27
n369	1525	0.856981	0.0348449	0.664681	10.4043	10.5827	9.9292	10.9541	2.87422	2.89833	2.72372	3.06868	18.1438	39446.5	1524	n368	18.4944	32610.8	FALSE	0.981042	1.20961	-0.378746	7384.03	0.39	0.27
Cystophora_cristata	90	4.5868	0.0465189	7.67136	12.9116	12.9116	12.9116	12.9116	3.55535	3.55535	3.55535	3.55535	35.0001	404983	1246	n90	35.7829	212161	FALSE	0.978123	1.90885	-0.36552	90033	0.38	0.27
n379	1535	1.04552	0.0421864	0.0612336	9.86043	9.58815	8.79408	10.2354	2.78912	2.87446	2.59768	3.11758	17.7159	14590.9	1533	n377	18.0931	15458.3	FALSE	0.97915	0.943886	-0.36893	-848.334	0.38	0.27
n795	1950	0.97785	0.087816	0.0276953	7.6708	7.39492	6.294	8.57078	2.42667	2.43707	1.90417	2.9508	11.4395	1627.69	1948	n793	11.7923	1692.18	FALSE	0.970077	0.961895	-0.356838	-65.2066	0.35	0.27
Cuniculus_paca	790	3.42955	0.152262	0.0695218	9.10498	9.10498	9.10498	9.10498	2.79117	2.79117	2.79117	2.79117	16.3001	9000	1949	n794	16.9655	8462.75	FALSE	0.96078	1.06348	-0.3593	290.105	0.32	0.27
Onychogalea_unguifera	1108	0.549647	0.221988	0.171096	8.77875	8.77875	8.77875	8.77875	1.70475	1.70475	1.70475	1.70475	5.50001	6494.75	2266	n1111	5.77224	7153.09	FALSE	0.952838	0.907964	-0.36719	-887.988	0.29	0.27
n522	1678	4.05234	0.24209	0.00289314	2.56467	2.56651	1.79114	3.5126	2.6308	2.67737	2.29269	3.08419	14.5468	13.0203	1677	n521	15.2995	13.1849	FALSE	0.950801	0.987519	-0.373918	-0.0817501	0.29	0.27
Cerdocyon_thous	63	2.81544	0.225077	0.441842	8.77956	8.77956	8.77956	8.77956	2.5416	2.5416	2.5416	2.5416	12.7	6500.02	1227	n71	13.333	7591.01	FALSE	0.952524	0.856278	-0.377249	-650.203	0.29	0.27
n829	1984	1.93764	0.300473	0.417192	5.79795	5.50402	4.19432	6.74547	2.19154	2.21102	1.68678	2.72012	9.12502	245.678	1983	n828	9.65253	285.656	FALSE	0.94535	0.860045	-0.378961	-28.7207	0.27	0.27
Cavia_aperea	803	1.86581	0.574319	2.20339	6.26222	6.26222	6.26222	6.26222	1.79176	1.79176	1.79176	1.79176	6	524.382	1960	n805	6.48479	741.518	FALSE	0.925242	0.707173	-0.354912	-158.964	0.22	0.27
Ictidomys_tridecemlineatus	736	4.67244	0.84645	2.92201	5.15156	5.15156	5.15156	5.15156	2.06686	2.06686	2.06686	2.06686	7.89998	172.701	1898	n743	8.68155	257.382	FALSE	0.909973	0.670991	-0.361574	-39.1754	0.2	0.27
n23	1179	3.86117	0.825672	0.904772	5.98607	5.97734	5.36108	6.70323	2.01737	2.00944	1.67922	2.32268	7.45914	394.39	1178	n22	8.18759	492.434	FALSE	0.91103	0.800899	-0.370717	-49.8955	0.2	0.27
Spermophilus_pygmaeus	730	4.64694	1.05526	3.33225	5.15595	5.15595	5.15595	5.15595	1.96009	1.96009	1.96009	1.96009	7.09997	173.461	1897	n742	7.88861	265.613	FALSE	0.900027	0.653058	-0.365845	-42.7487	0.18	0.27
Marmosa_robinsoni	1023	3.86286	1.69557	0.829275	4.31749	4.31749	4.31749	4.31749	1.60944	1.60944	1.60944	1.60944	5.00001	75.0001	2181	n1026	5.71418	60.6385	FALSE	0.875019	1.23684	-0.363366	7.30718	0.15	0.27
Arvicola_sapidus	950	3.0508	2.6554	3.93559	5.39358	5.39358	5.39358	5.39358	1.25276	1.25276	1.25276	1.25276	3.49999	219.99	2112	n957	4.1365	138.451	FALSE	0.846123	1.58893	-0.364417	46.6824	0.12	0.27
Haplonycteris_fischeri	444	27.0757	2.90961	47.0085	2.90417	2.90417	2.90417	2.90417	2.30259	2.30259	2.30259	2.30259	10	18.2501	1601	n445	11.9113	90.4267	FALSE	0.839541	0.201822	-0.367312	-13.871	0.12	0.27
Napaeozapus_insignis	850	4.29074	3.00791	0.191313	3.21888	3.21888	3.21888	3.21888	1.38629	1.38629	1.38629	1.38629	3.99998	25.0001	2009	n854	4.77847	22.5738	FALSE	0.837085	1.10748	-0.375824	1.17133	0.12	0.27
Sminthopsis_ooldea	1082	5.81669	6.53341	0.189835	2.50062	2.50062	2.50062	2.50062	1.09861	1.09861	1.09861	1.09861	2.99999	12.19	2241	n1086	3.89892	13.495	FALSE	0.769442	0.903301	-0.372724	-0.541078	0.08	0.27
n852	2007	28.4062	8.64056	17.7243	3.95231	3.97392	2.29662	5.68556	1.67976	1.68517	1.08648	2.3555	5.39337	53.1926	2006	n851	7.29048	142.111	FALSE	0.739782	0.374303	-0.355949	-16.6835	0.06	0.27
n1087	2242	7.34485	9.01844	0.0177581	2.89587	2.87174	2.37109	3.42986	1.00041	1.00673	0.703918	1.31042	2.73664	17.6677	2238	n1083	3.72348	18.2258	FALSE	0.734967	0.969379	-0.364132	-0.20593	0.06	0.27
Dryomys_nitedula	772	16.2913	9.69523	7.47518	3.38439	3.38439	3.38439	3.38439	1.41099	1.41099	1.41099	1.41099	4.10001	29.5	1929	n774	5.64212	55.8444	FALSE	0.726679	0.528253	-0.382065	-6.52696	0.06	0.27
Baiomys_taylori	933	23.8091	17.5784	31.9457	2.07944	2.07944	2.07944	2.07944	1.19392	1.19392	1.19392	1.19392	3.29999	7.99999	2077	n922	5.07243	29.9258	FALSE	0.650574	0.267328	-0.363245	-4.49349	0.04	0.27
n584	1739	0.279828	0.00480157	0.00976856	6.86214	6.85639	6.59093	7.1264	3.34348	3.36535	3.17717	3.54688	28.9436	949.932	1737	n582	29.1499	972.101	FALSE	0.992925	0.977194	-0.38986	-41.9096	0.44	0.26
n92	1248	1.56081	0.0177223	0.177535	11.8865	11.8497	11.4028	12.3369	3.60072	3.60292	3.39081	3.78045	36.7053	140042	1247	n91	37.2097	154523	FALSE	0.986443	0.906286	-0.403788	-11591	0.41	0.26
Cebus_albifrons	601	2.11885	0.0179699	0.0044096	7.82791	7.82791	7.82791	7.82791	3.78419	3.78419	3.78419	3.78419	44	2509.68	1762	n607	44.6087	2548.88	FALSE	0.986354	0.98462	-0.418193	-26.9321	0.41	0.26
n323	1479	0.518769	0.0220915	0.128277	10.5384	10.5482	9.83231	11.1769	2.85935	2.90372	2.63943	3.1271	18.2419	38108.8	1478	n322	18.522	41431.6	FALSE	0.984876	0.919799	-0.388939	-4613.43	0.4	0.26
n125	1281	0.773367	0.0386194	0.164637	8.18907	8.33986	7.25685	9.21338	2.86583	2.87397	2.58003	3.1837	17.7072	4187.5	1279	n123	18.0676	4603.44	FALSE	0.980052	0.909646	-0.40984	-472.975	0.39	0.26
n170	1326	2.35304	0.0830278	1.15398	7.96433	7.79852	6.9032	8.77432	2.90252	3.00501	2.66278	3.32634	20.1864	2436.99	1322	n166	20.7916	3131.51	FALSE	0.970892	0.778217	-0.394535	-452.759	0.35	0.26
Lepus_arcticus	698	0.355364	0.104715	0.0225868	8.39225	8.39225	8.39225	8.39225	1.94591	1.94591	1.94591	1.94591	7	4412.74	1861	n706	7.23616	4260.62	FALSE	0.967364	1.0357	-0.396153	255.173	0.34	0.26
n200	1356	3.36977	0.145862	0.0730908	8.36532	8.13429	6.97362	9.25727	2.85302	2.92906	2.5468	3.40226	18.71	3409.39	1320	n164	19.4573	3200.88	FALSE	0.961597	1.06514	-0.407051	113.591	0.32	0.26
n731	1886	0.958288	0.174197	0.00605962	4.19739	4.19673	3.74289	4.63986	2.09187	2.16061	1.89358	2.45816	8.67643	66.4686	1883	n728	9.05584	67.6874	FALSE	0.958103	0.981994	-0.387582	-1.24502	0.31	0.26
n191	1347	3.96865	0.199956	2.5471	8.54772	8.4959	7.67725	9.18756	2.7708	2.8643	2.5233	3.22583	17.5368	4894.66	1342	n186	18.3596	3372.37	FALSE	0.955185	1.4514	-0.413011	764.147	0.3	0.26
Cynictis_penicillata	175	3.24416	0.207172	23.8406	6.54306	6.54306	6.54306	6.54306	2.7213	2.7213	2.7213	2.7213	15.2001	694.408	1337	n181	15.9263	2170.6	FALSE	0.954402	0.319915	-0.403186	-819.582	0.29	0.26
Mustela_nivalis	135	3.60457	0.516012	62.9287	4.36246	4.36246	4.36246	4.36246	2.30259	2.30259	2.30259	2.30259	10	78.4499	1294	n138	10.7644	499.746	FALSE	0.928997	0.15698	-0.402568	-221.902	0.23	0.26
n990	2145	3.09732	0.586803	0.281509	6.32101	5.64574	3.8516	7.55393	2.1128	2.19509	1.40249	2.99438	8.98081	283.083	2140	n985	9.7146	320.406	FALSE	0.924465	0.883512	-0.416946	-21.2074	0.22	0.26
Bettongia_lesueur	1141	6.52796	1.00615	0.262805	7.27743	7.27743	7.27743	7.27743	2.30259	2.30259	2.30259	2.30259	10	1447.26	2298	n1143	11.0833	1631.23	FALSE	0.902262	0.887222	-0.423977	-72.003	0.18	0.26
Tamiasciurus_hudsonicus	758	13.3025	1.28088	7.46839	5.29952	5.29952	5.29952	5.29952	2.48491	2.48491	2.48491	2.48491	12	200.241	1914	n759	13.4765	378.952	FALSE	0.89044	0.528406	-0.404823	-48.9988	0.17	0.26
Thylogale_billardierii	1128	7.48764	1.14788	0.273094	8.6769	8.6769	8.6769	8.6769	2.30259	2.30259	2.30259	2.30259	10	5865.83	2284	n1129	11.1612	5192.24	FALSE	0.895969	1.12973	-0.424328	246.166	0.17	0.26
Cratogeomys_castanops	834	8.62048	4.86634	2.90511	5.59842	5.59842	5.59842	5.59842	1.54756	1.54756	1.54756	1.54756	4.69999	269.999	1992	n837	5.89291	181.377	FALSE	0.797567	1.48861	-0.4063	30.184	0.09	0.26
Gerbillus_nanus	906	11.4393	6.38494	5.70869	3.23868	3.23868	3.23868	3.23868	1.50408	1.50408	1.50408	1.50408	4.50001	25.5	2064	n909	5.83089	44.5397	FALSE	0.771754	0.572524	-0.393495	-5.62935	0.08	0.26
n11	1167	8.52307	10.0022	0.202914	4.15157	4.14808	3.63893	4.70134	1.15564	1.13718	0.925346	1.40611	3.11796	63.3123	1166	n10	4.31221	70.3322	FALSE	0.723055	0.900189	-0.409068	-2.40454	0.06	0.26
n945	2100	10.9907	10.899	0.31553	4.2539	4.20383	3.24865	5.39002	1.0565	1.16209	0.549313	1.91428	3.19661	66.9422	2098	n943	4.48438	76.3204	FALSE	0.712832	0.877121	-0.388442	-2.82881	0.05	0.26
n946	2101	5.06131	11.6147	0.907464	3.99374	3.98148	3.01968	5.03267	0.766364	0.812652	0.265617	1.4565	2.25388	53.5963	2100	n945	3.19661	66.9422	FALSE	0.705084	0.800635	-0.41904	-5.93222	0.05	0.26
Antechinus_minimus	1069	7.26392	18.8831	0.0813012	3.96196	3.96196	3.96196	3.96196	0.693147	0.693147	0.693147	0.693147	2	52.5602	2226	n1071	3.12274	49.1762	FALSE	0.640464	1.06881	-0.416575	1.25559	0.04	0.26
Amblysomus_hottentotus	993	11.1862	66.6581	3.12566	4.13677	4.13677	4.13677	4.13677	0	0	0	0	1	62.6003	2151	n996	2.30975	94.5794	FALSE	0.432947	0.661881	-0.391605	-9.56149	0.01	0.26
n411	1567	0.191876	0.00805941	0.00111667	11.0084	11	10.7826	11.2075	3.01509	3.02192	2.89661	3.13407	20.5307	59874.1	1565	n409	20.7206	60343	FALSE	0.990832	0.99223	-0.433665	-1070.33	0.43	0.25
n84	1240	0.416001	0.0112697	0.00832712	12.9014	12.6513	12.0499	13.1562	3.28443	3.26593	3.04009	3.51441	26.2045	312169	1239	n83	26.4914	305590	FALSE	0.989169	1.02153	-0.44486	10200.1	0.42	0.25
Pteropus_lylei	448	0.55415	0.0254423	0.413493	5.76754	5.76754	5.76754	5.76754	3.01553	3.01553	3.01553	3.01553	20.3999	319.75	1615	n459	20.7362	371.534	FALSE	0.983783	0.860622	-0.451739	-69.5631	0.4	0.25
n350	1506	0.398881	0.0222222	0.0469005	10.49	10.5086	9.72513	11.3053	2.90126	2.92185	2.71013	3.14192	18.5756	36629.2	1505	n349	18.8618	38530.3	FALSE	0.984826	0.950659	-0.453162	-3010.16	0.4	0.25
n591	1746	1.15541	0.0450995	0.000523381	6.25231	6.25117	5.90973	6.62873	3.06328	3.05748	2.87273	3.23566	21.2739	518.619	1743	n588	21.7421	521.396	FALSE	0.978465	0.994674	-0.435585	-2.58334	0.38	0.25
Macaca_radiata	665	1.99316	0.0393705	0.728782	8.81804	8.81804	8.81804	8.81804	3.4012	3.4012	3.4012	3.4012	30.0001	6755.01	1823	n668	30.6168	8244.57	FALSE	0.979856	0.819329	-0.43686	-1055.08	0.38	0.25
n142	1298	0.330656	0.0506892	0.0644662	7.02787	6.9028	6.65961	7.22331	2.41776	2.35771	2.18453	2.62194	10.5667	995.057	1297	n141	10.8134	937.794	FALSE	0.977184	1.06106	-0.429052	99.5836	0.37	0.25
Axis_axis	314	1.99642	0.088511	0.15266	11.1491	11.1491	11.1491	11.1491	3.03495	3.03495	3.03495	3.03495	20.7999	69501.2	1473	n317	21.4443	63443.2	FALSE	0.969951	1.09549	-0.456058	4287.54	0.35	0.25
n57	1213	1.32365	0.10989	0.6151	8.37712	8.36182	7.66826	9.03414	2.67543	2.69218	2.43857	2.98217	14.7638	4280.48	1212	n56	15.2743	5140.42	FALSE	0.966581	0.83271	-0.443675	-747.45	0.33	0.25
n6	1162	0.960453	0.168185	0.0146893	6.30022	5.52135	4.18315	6.93646	2.29917	2.32594	1.65891	2.92715	10.2363	249.972	1161	n5	10.676	257.145	FALSE	0.958812	0.972106	-0.448683	-7.31887	0.31	0.25
Phacochoerus_aethiopicus	250	5.16657	0.241467	2.24582	11.2333	11.2333	11.2333	11.2333	2.93386	2.93386	2.93386	2.93386	18.8001	75606.7	1411	n255	19.7717	107270	FALSE	0.950859	0.704829	-0.427455	-13929.9	0.29	0.25
n139	1295	1.90159	0.307084	1.35034	6.4698	6.48534	6.11594	6.82062	2.33468	2.31942	2.16437	2.49526	10.1698	655.462	1294	n138	10.7644	499.746	FALSE	0.944764	1.31159	-0.431172	112.921	0.27	0.25
n596	1751	10.1757	0.354625	0.000728478	6.41757	6.41601	6.32798	6.52759	3.25549	3.09122	3.01491	3.48876	22.0039	611.558	1750	n595	23.3891	607.723	FALSE	0.940776	1.00631	-0.434238	1.2021	0.26	0.25
n185	1341	8.20914	0.398412	0.0402345	8.17548	8.12722	7.42766	8.85061	2.7246	2.90156	2.55356	3.2544	18.2025	3385.38	1321	n165	19.4195	3230.53	FALSE	0.93733	1.04793	-0.424767	54.0458	0.25	0.25
n58	1214	4.27729	0.388806	1.11357	7.98457	8.1155	7.57217	8.63848	2.62338	2.62824	2.39131	2.87369	13.8494	3345.93	1213	n57	14.7638	4280.48	FALSE	0.938061	0.781672	-0.442157	-451.874	0.25	0.25
n348	1504	8.53788	0.394788	0.470749	11.0583	11.4601	9.70346	12.444	2.97986	2.97761	2.70076	3.22756	19.6408	94854.6	1488	n332	20.9479	80813.6	FALSE	0.937602	1.17375	-0.447341	4805.33	0.25	0.25
n807	1962	4.20623	0.680522	0.133735	7.16281	7.05258	5.9376	8.35587	2.24659	2.32653	1.83087	2.90057	10.2423	1155.84	1945	n790	11.1464	1258.83	FALSE	0.918889	0.918182	-0.440828	-50.2195	0.21	0.25
n994	2149	3.96726	1.19197	0.140332	5.77258	5.69187	4.42012	7.01927	1.92201	2.00235	1.3148	2.70227	7.40644	296.447	2147	n992	8.2837	271.63	FALSE	0.894098	1.09137	-0.440437	12.4599	0.17	0.25
n1099	2254	8.51921	2.37885	5.35863	4.31241	4.18931	2.84047	5.66984	1.93205	1.99053	1.36104	2.7077	7.31941	65.9773	2253	n1098	8.57345	113.255	FALSE	0.85373	0.582556	-0.429646	-16.1978	0.13	0.25
Allactaga_sibirica	855	4.79038	3.8117	2.3607	4.76644	4.76644	4.76644	4.76644	1.50408	1.50408	1.50408	1.50408	4.50001	117.5	2013	n858	5.49732	168.188	FALSE	0.818583	0.698626	-0.455662	-23.1587	0.1	0.25
Thomomys_talpoides	830	5.69878	5.95619	0.00235611	4.65053	4.65053	4.65053	4.65053	1.32176	1.32176	1.32176	1.32176	3.75002	104.64	1991	n836	4.81627	103.462	FALSE	0.778614	1.01139	-0.446653	0.493833	0.08	0.25
Galea_musteloides	797	6.06659	6.84439	1.11896	5.95749	5.95749	5.95749	5.95749	1.25276	1.25276	1.25276	1.25276	3.49999	386.638	1956	n801	4.57685	494.922	FALSE	0.764717	0.781211	-0.437205	-43.9633	0.07	0.25
Sundamys_muelleri	889	9.43433	25.5046	3.64824	5.87628	5.87628	5.87628	5.87628	0.693147	0.693147	0.693147	0.693147	2	356.481	2051	n896	3.35674	228.252	FALSE	0.595816	1.56179	-0.441714	41.7474	0.03	0.25
n565	1720	0.356171	0.00698581	0.00128891	7.62872	7.63605	7.28198	7.93754	3.48493	3.49498	3.31986	3.65693	32.9496	2071.55	1718	n563	33.2329	2054.26	FALSE	0.991477	1.00842	-0.47463	28.9661	0.43	0.24
n595	1750	0.536342	0.0213442	0.0391505	6.49395	6.40972	5.73482	7.20942	3.16263	3.15227	2.84833	3.47416	23.3891	607.723	1741	n586	23.7421	636.446	FALSE	0.985132	0.95487	-0.482016	-39.2198	0.41	0.24
n696	1851	1.37425	0.0324481	0.190527	8.65361	8.6665	8.20626	9.11083	3.39491	3.40237	3.19057	3.64467	30.0352	5805.15	1844	n689	30.5951	5242.79	FALSE	0.9817	1.10726	-0.477619	479.705	0.39	0.24
n420	1576	0.883742	0.0346449	0.239159	12.001	12.0359	11.7185	12.3179	3.17541	3.1848	3.02005	3.34391	24.1625	168704	1575	n419	24.6281	150512	FALSE	0.981091	1.12086	-0.495377	19351.2	0.39	0.24
n184	1340	0.768911	0.0640023	0.0736595	7.4636	7.65788	7.13363	8.12514	2.72561	2.72379	2.50625	2.92575	15.238	2117.26	1339	n183	15.6383	2255.73	FALSE	0.974403	0.938615	-0.456493	-157.911	0.37	0.24
n354	1510	0.747076	0.0597096	2.08199	9.84703	9.83795	8.79091	10.5783	2.76791	2.78542	2.54189	3.01637	16.2066	18731.3	1509	n353	16.6177	26231.1	FALSE	0.975261	0.714087	-0.475629	-8676.95	0.37	0.24
Phocoenoides_dalli	260	1.28603	0.059424	6.70256	11.6952	11.6952	11.6952	11.6952	3.09104	3.09104	3.09104	3.09104	21.9999	119994	1423	n267	22.5569	65571.7	FALSE	0.97531	1.82997	-0.491107	47990.4	0.37	0.24
n353	1509	0.811076	0.0658912	0.0908372	10.0523	10.1747	9.39498	10.7837	2.78939	2.81047	2.57915	3.03642	16.6177	26231.1	1508	n352	17.0609	28144.3	FALSE	0.974023	0.932021	-0.492101	-2124.39	0.36	0.24
n327	1483	1.13093	0.0799929	0.438403	10.3297	10.3937	9.75807	11.0146	2.8323	2.87472	2.64315	3.10972	17.7205	32653.3	1479	n323	18.2419	38108.8	FALSE	0.971416	0.856843	-0.490307	-5130.01	0.35	0.24
n366	1522	3.30704	0.242523	1.49553	10.2062	10.2031	9.95484	10.4968	2.84276	2.84939	2.65639	3.03854	17.2772	26986.7	1521	n365	18.1721	35903.9	FALSE	0.950754	0.751638	-0.492105	-4903.5	0.28	0.24
Aonyx_capensis	150	3.21004	0.305627	9.72757	10.0648	10.0648	10.0648	10.0648	2.65324	2.65324	2.65324	2.65324	14.2	23501	1310	n154	15.0282	11348	FALSE	0.944887	2.07093	-0.462282	6783.1	0.27	0.24
Petaurus_norfolcensis	1150	3.89222	0.374766	6.33539	6.00389	6.00389	6.00389	6.00389	2.69463	2.69463	2.69463	2.69463	14.8	405.001	2308	n1153	15.7588	225.063	FALSE	0.939159	1.7995	-0.48598	91.2063	0.26	0.24
Sylvicapra_grimmia	379	4.66126	0.396752	0.0545266	9.82553	9.82553	9.82553	9.82553	2.73437	2.73437	2.73437	2.73437	15.4	18500.1	1538	n382	16.4276	17518.6	FALSE	0.937452	1.05602	-0.475923	454.585	0.25	0.24
n137	1293	3.70943	0.59257	1.45293	5.98953	6.17047	5.38357	6.98524	2.41863	2.42094	2.18711	2.67661	11.2564	478.411	1292	n136	12.1809	633.855	FALSE	0.924105	0.754764	-0.48	-80.7087	0.22	0.24
Callosciurus_caniceps	746	6.98724	0.682938	0.000452453	5.57939	5.57939	5.57939	5.57939	2.6174	2.6174	2.6174	2.6174	13.7001	264.91	1910	n755	14.9116	263.597	FALSE	0.918751	1.00498	-0.458341	0.496847	0.21	0.24
n724	1879	4.40889	0.899384	0.764802	5.62683	5.50431	4.65056	6.40221	2.27914	2.30215	1.88338	2.6982	9.99565	245.749	1878	n723	11.0166	301.398	FALSE	0.907329	0.815365	-0.486211	-26.5027	0.19	0.24
n819	1974	2.81306	1.29582	0.22657	6.56628	6.30872	5.58888	7.08388	1.71802	1.875	1.41555	2.34263	6.52082	549.341	1970	n815	7.32813	613.893	FALSE	0.889834	0.894849	-0.481338	-38.4871	0.17	0.24
Jaculus_orientalis	856	2.83778	1.74147	3.29505	4.92914	4.92914	4.92914	4.92914	1.70475	1.70475	1.70475	1.70475	5.50001	138.261	2014	n859	6.29692	90.5082	FALSE	0.873445	1.5276	-0.473061	28.3469	0.15	0.24
n1154	2309	11.4142	5.16577	22.5216	4.37358	4.34377	2.69036	6.16813	1.71662	1.84905	1.11093	2.6622	6.35378	76.9973	2301	n1146	8.02122	233.108	FALSE	0.792122	0.330308	-0.493544	-46.2071	0.09	0.24
n712	1867	38.9752	14.8785	26.749	4.8065	4.7532	3.9262	5.81733	1.75303	1.78544	1.34426	2.21985	5.9622	115.955	1854	n699	8.85463	387.773	FALSE	0.673343	0.299027	-0.463306	-43.5396	0.04	0.24
n986	2141	45.0601	15.0403	49.7678	4.32593	4.12292	2.98906	5.52363	1.65429	1.87599	0.94133	2.62455	6.52728	61.7393	2140	n985	9.7146	320.406	FALSE	0.671904	0.192691	-0.474821	-38.5341	0.04	0.24
Pseudantechinus_bilarni	1054	10.6718	17.7859	4.28192	3.3322	3.3322	3.3322	3.3322	1.09861	1.09861	1.09861	1.09861	2.99999	27.9999	2211	n1056	4.62298	45.3863	FALSE	0.64893	0.616924	-0.496817	-5.3222	0.04	0.24
Delanymys_brooksi	979	29.8508	68.2411	101.98	1.60744	1.60744	1.60744	1.60744	0.693147	0.693147	0.693147	0.693147	2	4.99002	2137	n982	4.66538	52.6992	FALSE	0.428689	0.0946888	-0.487845	-8.7322	0.01	0.24
n231	1387	0.613524	0.0116245	0.0387531	12.7748	12.7849	12.4355	13.1592	3.56614	3.55712	3.34418	3.7452	35.0621	356789	1386	n230	35.4517	340749	FALSE	0.989011	1.04707	-0.497377	20478.7	0.42	0.23
n180	1336	0.47848	0.0463298	0.00140043	7.62649	7.77528	7.28527	8.17572	2.78539	2.78354	2.5925	2.97579	16.1762	2381.01	1335	n179	16.5372	2401.91	FALSE	0.978172	0.991298	-0.521852	-30.2162	0.38	0.23
Saguinus_mystax	580	0.899954	0.0550842	0.0354611	6.32053	6.32053	6.32053	6.32053	2.99573	2.99573	2.99573	2.99573	20	555.868	1745	n590	20.4872	531.966	FALSE	0.976217	1.04493	-0.513608	25.1948	0.37	0.23
n1124	2279	0.941425	0.0850635	0.149463	9.36448	9.49627	9.01144	9.97576	2.7874	2.78988	2.5987	3.00257	16.2791	13310	2278	n1123	16.7733	14566.9	FALSE	0.970533	0.913712	-0.509406	-1295.47	0.35	0.23
n610	1765	5.02472	0.100189	0.754757	8.96194	8.97959	8.49954	9.48096	3.54989	3.55033	3.28949	3.77882	34.8248	7939.38	1764	n609	35.9738	6482.1	FALSE	0.968061	1.22482	-0.512565	650.108	0.34	0.23
n303	1459	1.60782	0.0944991	0.267615	11.0287	10.8453	9.98644	11.8946	3.02171	3.02462	2.69908	3.35193	20.5862	51292.5	1456	n300	21.2454	57878.4	FALSE	0.968972	0.886211	-0.519883	-5193.95	0.34	0.23
n331	1487	2.41182	0.139016	0.000308534	10.9003	10.8413	10.0266	11.8968	2.98032	2.98639	2.73604	3.28379	19.814	51087.7	1459	n303	20.5862	51292.5	FALSE	0.962492	0.996008	-0.497202	-131.848	0.32	0.23
n1122	2277	1.8106	0.150139	0.710537	9.40738	9.6357	9.02381	10.091	2.81336	2.82255	2.60043	3.01909	16.8197	15301.4	2276	n1121	17.5014	18628.5	FALSE	0.961049	0.821396	-0.506618	-2472.63	0.32	0.23
n252	1408	3.43201	0.206329	0.328585	11.657	11.6803	11.3344	11.9931	3.02446	3.00038	2.74335	3.34814	20.0932	118220	1407	n251	21.051	103414	FALSE	0.954498	1.14316	-0.51705	7991.74	0.29	0.23
Xerospermophilus_mohavensis	732	1.2517	0.475506	0.189705	5.01064	5.01064	5.01064	5.01064	2.05412	2.05412	2.05412	2.05412	7.79997	150.001	1901	n746	8.37139	166.053	FALSE	0.931741	0.903328	-0.510746	-14.3483	0.24	0.23
n249	1405	17.5828	0.893198	1.74285	11.5196	11.52	11.009	12.0434	3.02968	3.03756	2.74222	3.28852	20.8543	100710	1402	n246	22.9762	74005.9	FALSE	0.907647	1.36084	-0.506042	6368.45	0.19	0.23
Geomys_tropicalis	833	3.37672	1.48251	2.73718	5.8579	5.8579	5.8579	5.8579	1.94591	1.94591	1.94591	1.94591	7	349.988	1993	n838	7.93085	237.871	FALSE	0.882629	1.47133	-0.506561	61.0132	0.16	0.23
Hyemoschus_aquaticus	296	15.2082	1.66435	1.48951	9.30565	9.30565	9.30565	9.30565	2.63906	2.63906	2.63906	2.63906	14	11000	1454	n298	15.98	8273.23	FALSE	0.876096	1.32959	-0.507721	699.212	0.15	0.23
Atlantoxerus_getulus	741	10.7521	2.83589	0.661192	5.99146	5.99146	5.99146	5.99146	2.19722	2.19722	2.19722	2.19722	8.99996	399.998	1904	n749	10.6962	483.601	FALSE	0.841415	0.827125	-0.517303	-25.4961	0.12	0.23
Ptenochirus_jagori	443	11.6735	3.69775	0.315987	4.37172	4.37172	4.37172	4.37172	2.07944	2.07944	2.07944	2.07944	7.99999	79.1797	1602	n446	9.74359	69.4433	FALSE	0.821051	1.14021	-0.510326	2.8497	0.1	0.23
n845	2000	4.51404	4.4746	1.32122	2.21357	2.19339	1.703	2.80269	1.38173	1.5109	1.07754	1.95895	4.53081	8.96555	1998	n843	5.6282	11.7246	FALSE	0.805019	0.764678	-0.516512	-1.29861	0.09	0.23
Proechimys_guyannensis	819	6.84555	5.54924	0.176904	5.87633	5.87633	5.87633	5.87633	1.56862	1.56862	1.56862	1.56862	4.80002	356.498	1979	n824	6.11143	393.275	FALSE	0.785417	0.906486	-0.501225	-14.0563	0.08	0.23
n488	1644	25.3939	5.99959	0.0178095	2.79385	2.77109	1.95212	3.67839	2.18403	2.19074	1.69037	2.69382	8.94183	15.976	1643	n487	11.4947	16.4815	FALSE	0.777906	0.96933	-0.506608	-0.10031	0.08	0.23
n770	1925	22.9062	8.09668	33.221	4.18894	4.15031	2.8514	5.28485	1.95154	1.94908	1.41066	2.49737	7.02222	63.4537	1873	n718	9.40132	243.635	FALSE	0.74694	0.260446	-0.49709	-37.6472	0.07	0.23
Mystacina_tuberculata	466	45.1758	13.1346	0.908933	3.157	3.157	3.157	3.157	2.02815	2.02815	2.02815	2.02815	7.60001	23.5	1625	n469	11.0204	29.357	FALSE	0.68963	0.800491	-0.508891	-0.871407	0.05	0.23
n1091	2246	5.91535	14.5663	1.93717	2.60308	2.60081	1.86176	3.41081	0.978495	0.959437	0.507945	1.42085	2.61023	13.4746	2234	n1079	3.8604	18.6469	FALSE	0.676155	0.722621	-0.514019	-2.12662	0.04	0.23
Pogonomys_macrourus	864	17.2422	25.1817	2.66438	4.04305	4.04305	4.04305	4.04305	1.1314	1.1314	1.1314	1.1314	3.09999	56.9999	2026	n871	5.18588	83.4343	FALSE	0.597776	0.683171	-0.502337	-6.3661	0.03	0.23
Notoryctes_typhlops	1040	59.7024	161.106	28.3132	4.00733	4.00733	4.00733	4.00733	0.405465	0.405465	0.405465	0.405465	1.5	54.9998	2196	n1041	5.5119	190.441	FALSE	0.272138	0.288803	-0.519224	-17.5288	0	0.23
n162	1318	0.0850581	0.00171804	5.30436e-05	11.8329	11.6796	11.2589	12.0891	3.65982	3.659	3.51895	3.81605	38.8225	118137	1316	n160	38.9878	118338	FALSE	0.995759	0.998301	-0.566941	-689.201	0.46	0.22
Varecia_rubra	552	1.13369	0.0212303	0.018543	8.26168	8.26168	8.26168	8.26168	3.62434	3.62434	3.62434	3.62434	37.5	3872.59	1713	n558	38.0644	3751.42	FALSE	0.985171	1.0323	-0.53013	113.805	0.41	0.22
n619	1774	2.66352	0.0932441	0.0048915	7.51738	7.47971	6.61062	8.42429	3.30825	3.30674	2.90764	3.66856	27.296	1771.73	1734	n579	28.1642	1800.9	FALSE	0.969175	0.983803	-0.53195	-17.8733	0.35	0.22
n324	1480	1.40784	0.128181	0.00578272	10.4077	10.5304	9.7229	11.1801	2.79829	2.867	2.60143	3.1277	17.5842	37436.4	1479	n323	18.2419	38108.8	FALSE	0.963946	0.982357	-0.554302	-566.642	0.33	0.22
n649	1804	3.64735	0.139999	0.0346509	9.1808	9.18266	8.69134	9.63832	3.26389	3.25779	3.03124	3.47217	25.992	9726.99	1798	n643	27.0087	9313.4	FALSE	0.962357	1.04441	-0.532356	216.56	0.32	0.22
n138	1294	0.763922	0.190009	0.0349466	5.8954	6.2141	5.27911	6.81347	2.38249	2.37624	2.17296	2.61443	10.7644	499.746	1293	n137	11.2564	478.411	FALSE	0.956284	1.0446	-0.563007	24.4101	0.3	0.22
n117	1273	4.47527	0.309847	34.3073	8.67124	8.7693	8.42777	9.04528	3.00131	2.99439	2.85508	3.13383	19.9732	6433.67	1272	n116	21.1462	1639.46	FALSE	0.944528	3.92427	-0.554494	2266.25	0.27	0.22
Cuon_alpinus	67	3.50714	0.34861	1.27065	9.66777	9.66777	9.66777	9.66777	2.77882	2.77882	2.77882	2.77882	16.1	15800.1	1231	n75	17.1048	12144.7	FALSE	0.941256	1.30098	-0.536543	1951.88	0.26	0.22
n550	1705	6.05645	0.472819	0.131612	6.09766	6.01527	5.084	6.99619	2.90675	2.89033	2.49889	3.28575	17.9992	409.636	1702	n547	19.3142	445.835	FALSE	0.931918	0.918806	-0.534315	-14.7092	0.24	0.22
Callicebus_moloch	615	14.4702	0.548525	6.93592	6.86498	6.86498	6.86498	6.86498	3.2308	3.2308	3.2308	3.2308	25.2999	958.127	1774	n619	27.296	1771.73	FALSE	0.926872	0.540787	-0.524743	-213.882	0.23	0.22
n709	1864	1.80052	0.657865	0.0210617	7.01309	6.9899	6.51586	7.55561	2.12429	2.10201	1.86051	2.36313	8.1826	1085.61	1863	n708	8.89216	1123.01	FALSE	0.920204	0.966697	-0.528798	-27.8719	0.21	0.22
Erethizon_dorsatum	787	10.4851	0.833845	4.71635	8.91186	8.91186	8.91186	8.91186	2.89037	2.89037	2.89037	2.89037	18	7419.45	1947	n792	19.7667	4469.09	FALSE	0.91062	1.66017	-0.54562	911.147	0.2	0.22
Nyctalus_noctula	518	6.89056	1.211	5.38594	3.3492	3.3492	3.3492	3.3492	2.48491	2.48491	2.48491	2.48491	12	28.4799	1681	n525	13.4333	16.5684	FALSE	0.893303	1.71893	-0.546023	4.53773	0.17	0.22
Tarsius_bancanus	573	6.91096	1.25507	0.11214	4.73961	4.73961	4.73961	4.73961	2.48491	2.48491	2.48491	2.48491	12	114.39	1732	n577	13.4608	123.69	FALSE	0.891482	0.924807	-0.555652	-3.53787	0.17	0.22
n18	1174	3.61157	1.44651	0.318763	5.8276	5.30007	3.57872	6.89694	2.08493	2.11443	1.2025	2.83945	8.28486	200.351	1163	n7	9.37222	228.572	FALSE	0.883981	0.876534	-0.572169	-14.8499	0.16	0.22
Thylogale_thetis	1126	5.24108	1.6714	0.0793705	8.59414	8.59414	8.59414	8.59414	2.19722	2.19722	2.19722	2.19722	8.99996	5399.92	2285	n1130	10.2757	5056.25	FALSE	0.87585	1.06797	-0.557244	150.12	0.15	0.22
Spermophilus_citellus	731	4.64694	2.53677	2.9264	5.98134	5.98134	5.98134	5.98134	1.90211	1.90211	1.90211	1.90211	6.70002	395.971	1897	n742	7.88861	265.613	FALSE	0.849328	1.49078	-0.551379	60.4718	0.13	0.22
n787	1942	11.2868	2.86239	2.60645	5.306	5.23771	4.26295	6.15949	2.16075	2.29908	1.70955	2.93471	9.96501	188.239	1941	n786	11.8526	274.39	FALSE	0.840742	0.686026	-0.561862	-25.6435	0.12	0.22
n1016	2171	22.5266	3.45851	0.042978	7.70938	7.53563	5.49175	9.67993	2.3233	2.52846	1.49842	3.58804	12.5342	1873.62	2168	n1013	15.1673	1785.12	FALSE	0.826397	1.04958	-0.554775	18.6477	0.11	0.22
n446	1602	15.4022	3.83821	1.2795	4.28192	4.24051	3.38187	5.21951	2.27018	2.27661	1.80381	2.69334	9.74359	69.4433	1601	n445	11.9113	90.4267	FALSE	0.818011	0.767951	-0.552351	-5.3467	0.1	0.22
Hypsiprymnodon_moschatus	1105	27.607	14.1294	4.15277	6.28086	6.28086	6.28086	6.28086	1.79176	1.79176	1.79176	1.79176	6	534.248	2261	n1106	8.82139	859.645	FALSE	0.680165	0.621475	-0.536975	-61.9305	0.04	0.22
Antechinus_leo	1070	6.03375	25.3074	3.02722	4.24978	4.24978	4.24978	4.24978	0.693147	0.693147	0.693147	0.693147	2	70.09	2229	n1074	3.35003	46.6961	FALSE	0.597009	1.50098	-0.549605	9.52378	0.03	0.22
n777	1932	59.4861	32.091	4.99557	5.42543	5.42309	4.92617	5.99768	1.69459	1.68962	1.45682	1.90503	5.41742	226.578	1931	n776	9.68395	381.763	FALSE	0.559423	0.593505	-0.553181	-20.1206	0.02	0.22
n458	1614	0.197932	0.0157059	1.01361e-06	6.29709	6.02433	5.7688	6.37293	3.19222	3.0329	2.92499	3.15729	20.7573	413.365	1613	n457	21.0258	413.265	FALSE	0.987232	1.00024	-0.603407	0.222964	0.41	0.21
n412	1568	0.382974	0.0323252	0.0292201	11.1074	11.0931	10.8241	11.3545	2.9953	3.01093	2.86556	3.15814	20.3063	65716.2	1563	n407	20.6842	63145.7	FALSE	0.981729	1.04071	-0.610685	4153.6	0.39	0.21
n319	1475	0.531818	0.0406384	0.0116094	10.8516	10.6282	9.95401	11.3213	2.97666	2.99724	2.73042	3.27819	20.0302	41282.7	1460	n304	20.4487	42336.3	FALSE	0.979532	0.975115	-0.573921	-1444.68	0.38	0.21
n651	1806	1.51663	0.0660164	0.00583496	9.33474	9.31658	8.78288	9.82374	3.28161	3.28175	3.02713	3.52796	26.6223	11120.9	1805	n650	27.3331	10924.4	FALSE	0.973994	1.01799	-0.577193	159.582	0.36	0.21
n169	1325	3.32224	0.129511	0.279263	10.5703	10.6164	10.3563	10.8885	3.34923	3.35539	3.18027	3.52602	28.6568	40798.5	1324	n168	29.734	36062.2	FALSE	0.963773	1.13134	-0.590984	2598.5	0.32	0.21
n377	1533	1.52194	0.153674	11.9249	9.98677	9.6459	8.76949	10.429	2.84979	2.89553	2.63693	3.14417	18.0931	15458.3	1532	n376	18.8351	34613.5	FALSE	0.960607	0.446596	-0.601434	-15527.1	0.31	0.21
n177	1333	1.79641	0.204517	0.168782	6.787	7.06468	6.27023	7.73831	2.79476	2.80438	2.5345	3.06342	16.5168	1169.91	1332	n176	17.3008	1287.64	FALSE	0.954689	0.908564	-0.584883	-87.8437	0.3	0.21
Kobus_kob	428	3.8138	0.274388	7.34168e-05	11.5617	11.5617	11.5617	11.5617	3.0874	3.0874	3.0874	3.0874	21.92	104998	1589	n433	23.1295	105209	FALSE	0.947707	0.998002	-0.619344	-107.639	0.28	0.21
n226	1382	15.957	0.3311	0.129353	12.0702	12.9998	10.779	14.7779	3.43354	3.64236	2.68652	4.4959	38.1818	442325	1381	n225	40.5024	481037	FALSE	0.942707	0.919523	-0.580909	-9691.12	0.27	0.21
n569	1724	4.68925	0.543409	8.69025	5.36668	5.48792	4.39076	6.90018	2.82682	2.83397	2.45936	3.2156	17.0129	241.754	1722	n567	18.3487	481.069	FALSE	0.927196	0.502535	-0.61689	-110.514	0.23	0.21
n1130	2285	2.24655	0.649978	0.0129282	8.57112	8.52838	7.99469	9.13274	2.33764	2.32978	2.05241	2.61671	10.2757	5056.25	2284	n1129	11.1612	5192.24	FALSE	0.920664	0.973809	-0.590773	-90.7292	0.22	0.21
Martes_flavigula	122	6.68653	0.744639	9.2094e-05	7.8259	7.8259	7.8259	7.8259	2.77259	2.77259	2.77259	2.77259	16	2504.64	1286	n130	17.4802	2510.26	FALSE	0.915321	0.997763	-0.572427	-2.1721	0.21	0.21
n523	1679	6.02319	1.01105	0.573136	2.40549	2.3898	1.66324	3.10165	2.54116	2.57427	2.22572	2.92071	13.1217	10.9113	1678	n522	14.5468	13.0203	FALSE	0.902037	0.838023	-0.580653	-0.859334	0.18	0.21
Tamandua_tetradactyla	1016	13.6168	1.15499	3.34039	8.47637	8.47637	8.47637	8.47637	2.94444	2.94444	2.94444	2.94444	19	4799.99	2172	n1017	21.2135	7353.86	FALSE	0.895655	0.652718	-0.599857	-692.086	0.17	0.21
Vormela_peregusna	138	8.22244	2.85349	0.416943	6.3871	6.3871	6.3871	6.3871	2.18792	2.18792	2.18792	2.18792	8.91665	594.131	1302	n146	10.6029	690.779	FALSE	0.840961	0.860088	-0.58807	-33.7048	0.12	0.21
Pipistrellus_nathusii	522	12.004	2.95873	0.13961	2.30259	2.30259	2.30259	2.30259	2.3979	2.3979	2.3979	2.3979	11.0001	10	1679	n523	13.1217	10.9113	FALSE	0.838308	0.916485	-0.612375	-0.263015	0.12	0.21
Sundasciurus_tenuis	749	10.78	3.12765	14.6726	4.31749	4.31749	4.31749	4.31749	2.30259	2.30259	2.30259	2.30259	10	75.0001	1912	n757	11.9883	183.385	FALSE	0.834152	0.408976	-0.605562	-33.0112	0.11	0.21
Conilurus_penicillatus	871	5.9797	6.97308	2.6553	5.1649	5.1649	5.1649	5.1649	1.50408	1.50408	1.50408	1.50408	4.50001	175.02	2033	n878	5.89934	256.019	FALSE	0.7628	0.683622	-0.572241	-33.1236	0.07	0.21
n537	1692	24.3262	8.06341	9.0041	5.28033	5.22743	3.63084	7.35279	2.10535	2.20235	1.25926	3.07408	9.04625	186.313	1691	n536	12.1037	375.343	FALSE	0.747396	0.496382	-0.619898	-38.3259	0.07	0.21
n832	1987	25.7856	14.0364	33.4922	4.18129	4.06944	2.91248	5.33185	1.81809	1.87338	1.34127	2.37787	6.51026	58.5242	1985	n830	9.55945	225.942	FALSE	0.681029	0.259023	-0.600475	-32.9696	0.04	0.21
Psammomys_obesus	907	10.8982	21.6295	11.0039	5.35659	5.35659	5.35659	5.35659	1.16315	1.16315	1.16315	1.16315	3.2	212.001	2068	n913	5.15527	97.7389	FALSE	0.620723	2.16905	-0.592285	34.6118	0.03	0.21
Microtus_oeconomus	962	10.1261	47.9884	1.25275	4.06044	4.06044	4.06044	4.06044	0.587787	0.587787	0.587787	0.587787	1.8	57.9998	2114	n959	3.66226	44.665	FALSE	0.4915	1.29855	-0.585219	4.19051	0.02	0.21
n1018	2173	87.908	41.6036	15.6333	5.39434	5.13805	3.26575	7.10803	1.77064	1.78841	0.883306	2.72089	5.97994	170.383	1158	n2	11.5857	428.783	FALSE	0.516149	0.397365	-0.597887	-27.5599	0.02	0.21
n211	1367	0.126739	0.00958789	0.0127873	8.29736	8.04484	7.71798	8.4078	3.10299	3.10204	2.9641	3.25801	22.2433	3117.67	1366	n210	22.4677	3201.07	FALSE	0.99001	0.973945	-0.630463	-234.274	0.43	0.2
n224	1380	0.753695	0.0548784	34.7779	10.1506	10.7682	9.44298	11.3846	3.12837	3.12671	2.93357	3.33297	22.7988	47486.5	1379	n223	23.3529	11988.1	FALSE	0.976276	3.96113	-0.638163	40889.4	0.37	0.2
Myotis_blythii	494	1.68991	0.0587838	0.00804417	3.17053	3.17053	3.17053	3.17053	3.49651	3.49651	3.49651	3.49651	33.0001	23.8201	1656	n500	33.8307	24.3239	FALSE	0.975446	0.979288	-0.63899	-0.387556	0.37	0.2
n373	1529	1.08286	0.127031	0.218146	10.07	10.0718	10.026	10.114	2.67091	2.90387	2.41938	2.9397	18.2446	23666.1	1528	n372	18.9236	21221.7	FALSE	0.96412	1.11518	-0.652493	2349.03	0.33	0.2
n375	1531	1.5639	0.208818	0.076595	10.1442	10.1805	9.44225	10.909	2.76447	2.78994	2.4706	3.05705	16.28	26383.7	1508	n352	17.0609	28144.3	FALSE	0.954231	0.937442	-0.624416	-1407.88	0.29	0.2
n337	1493	2.48918	0.229635	1.93866	11.6221	11.3456	10.9265	12.1873	2.95809	2.98006	2.75403	3.17126	19.689	84592.4	1492	n336	20.6805	117090	FALSE	0.952057	0.722455	-0.628426	-20598	0.29	0.2
n334	1490	3.35725	0.273776	0.0282758	11.6996	11.6151	10.9923	12.3174	3.0273	3.02594	2.73782	3.30648	20.6134	110758	1489	n333	21.7493	115197	FALSE	0.947773	0.961462	-0.619935	-2422.9	0.28	0.2
n620	1775	5.02465	0.272247	0.892345	7.68817	7.70021	6.93916	8.41871	3.27808	3.25324	2.90377	3.61787	25.874	2208.81	1774	n619	27.296	1771.73	FALSE	0.947906	1.2467	-0.634358	194.99	0.28	0.2
Hippotragus_niger	411	3.79251	0.282675	0.578924	12.3733	12.3733	12.3733	12.3733	3.10234	3.10234	3.10234	3.10234	22.25	236405	1574	n418	23.4967	197936	FALSE	0.94694	1.19435	-0.640198	19753.4	0.28	0.2
n430	1586	3.02179	0.35138	0.305906	10.7112	10.6822	10.113	11.2169	2.83941	2.84724	2.61089	3.07065	17.2401	43573.3	1585	n429	18.3205	49572.9	FALSE	0.94103	0.878974	-0.62149	-3451.37	0.26	0.2
Myotis_thysanodes	507	4.32809	0.448397	0.0240122	2.13889	2.13889	2.13889	2.13889	2.9069	2.9069	2.9069	2.9069	18.3	8.49001	1669	n513	19.6006	8.18841	FALSE	0.933644	1.03683	-0.625174	0.14497	0.24	0.2
n178	1334	3.58953	0.491168	2.02777	7.62745	7.77114	7.33819	8.1785	2.80165	2.80475	2.60737	2.98844	16.5229	2371.17	1330	n174	17.754	1700.62	FALSE	0.930661	1.3943	-0.649761	353.926	0.24	0.2
n116	1272	9.17339	0.719274	4.25943	7.67211	7.40212	6.6069	8.82383	3.05356	3.05146	2.75623	3.31328	21.1462	1639.46	1271	n115	23.0674	2654.1	FALSE	0.916714	0.617708	-0.634318	-335.002	0.21	0.2
Myotis_bechsteinii	495	9.7642	0.800958	0.0457205	2.35138	2.35138	2.35138	2.35138	3.04452	3.04452	3.04452	3.04452	20.9999	10.5	1653	n497	23.0181	11.0374	FALSE	0.912324	0.951315	-0.645849	-0.171966	0.2	0.2
Ichneumia_albicauda	173	4.52909	0.751894	3.25729	8.19655	8.19655	8.19655	8.19655	2.69463	2.69463	2.69463	2.69463	14.8	3628.41	1336	n180	16.1762	2381.01	FALSE	0.914928	1.5239	-0.646633	586.139	0.2	0.2
Petaurista_petaurista	760	7.03251	0.960986	0.836508	7.46737	7.46737	7.46737	7.46737	2.77259	2.77259	2.77259	2.77259	16	1750	1923	n768	17.6918	1413.59	FALSE	0.904376	1.23798	-0.637944	126.855	0.19	0.2
Dorcatragus_megalotis	352	6.55197	1.202	0.175178	9.29818	9.29818	9.29818	9.29818	2.63906	2.63906	2.63906	2.63906	14	10918.1	1513	n357	15.6658	9901.98	FALSE	0.893669	1.10262	-0.65077	396.983	0.17	0.2
n534	1689	12.014	1.6404	0.080157	2.52583	2.56448	1.79348	3.33512	2.69107	2.72914	2.31042	3.24334	15.3197	12.9939	1687	n531	17.4696	12.1629	FALSE	0.876937	1.06832	-0.620248	0.23975	0.15	0.2
Spilogale_putorius	103	7.67083	2.33617	32.3058	6.39693	6.39693	6.39693	6.39693	2.35138	2.35138	2.35138	2.35138	10.5	600	1267	n111	12.2816	2261.15	FALSE	0.854943	0.265351	-0.643236	-599.775	0.13	0.2
n725	1880	7.08221	3.27492	1.24256	5.82712	5.7645	4.80005	6.73925	2.10891	2.1166	1.60006	2.63355	8.30286	318.78	1879	n724	9.99565	245.749	FALSE	0.830647	1.29718	-0.63609	27.4424	0.11	0.2
Lagostomus_maximus	805	12.7979	3.64207	20.5219	8.69951	8.69951	8.69951	8.69951	2.37955	2.37955	2.37955	2.37955	10.8	5999.97	1964	n809	13.1343	2084.14	FALSE	0.822275	2.87888	-0.652509	1094.6	0.1	0.2
Mesocricetus_brandti	970	5.63309	8.47934	2.01851	5.28827	5.28827	5.28827	5.28827	1.4816	1.4816	1.4816	1.4816	4.39998	198.001	2130	n975	5.93092	142.115	FALSE	0.741871	1.39324	-0.645039	23.5463	0.06	0.2
Myopus_schisticolor	964	4.69138	69.9298	0.0880568	3.40086	3.40086	3.40086	3.40086	0	0	0	0	1	29.9899	2125	n970	2.35712	32.1409	FALSE	0.424247	0.933075	-0.626567	-0.993112	0.01	0.2
n230	1386	0.454912	0.0146369	0.0162993	12.7217	12.7389	12.3564	13.1289	3.57814	3.56817	3.36065	3.78453	35.4517	340749	1384	n228	35.8944	330744	FALSE	0.987667	1.03025	-0.65636	14833.1	0.42	0.19
Colobus_polykomos	648	0.748117	0.0282375	0.00344239	9.16168	9.16168	9.16168	9.16168	3.52342	3.52342	3.52342	3.52342	33.9002	9525.05	1808	n653	34.4893	9656.44	FALSE	0.982918	0.986393	-0.68116	-151.908	0.4	0.19
n364	1520	0.787856	0.100065	0.00410221	10.9758	10.9784	10.722	11.2584	2.86757	2.87679	2.7412	3.01264	17.7572	58594.7	1519	n363	18.3427	57722.4	FALSE	0.968081	1.01511	-0.659621	982.818	0.34	0.19
n626	1781	7.17014	0.153559	4.26589	9.01609	8.92885	8.49063	9.34718	3.80156	3.8002	3.58573	4.02578	44.7101	7546.58	1780	n625	46.5432	12221.6	FALSE	0.960617	0.617479	-0.684552	-1745.9	0.31	0.19
n123	1279	1.32078	0.181435	0.0124218	8.31382	8.43456	7.40535	9.29483	2.88939	2.89412	2.56473	3.20733	18.0676	4603.44	1278	n122	18.8741	4724.8	FALSE	0.95727	0.974316	-0.701755	-105.594	0.3	0.19
n109	1265	2.90123	0.272858	1.98462	8.96297	8.42124	7.37913	9.67245	3.02742	3.05429	2.56302	3.46389	21.2061	4542.53	1236	n80	22.3729	6311.13	FALSE	0.947849	0.719765	-0.685004	-1038.34	0.28	0.19
Nasalis_larvatus	647	4.70469	0.329811	1.37178	9.58997	9.58997	9.58997	9.58997	3.22287	3.22287	3.22287	3.22287	25.1001	14617.4	1806	n651	26.6223	11120.9	FALSE	0.94282	1.31441	-0.701819	1612.03	0.27	0.19
Philantomba_monticola	373	3.61248	0.54867	1.61737	8.74034	8.74034	8.74034	8.74034	2.76632	2.76632	2.76632	2.76632	15.9	6250.02	1536	n380	17.1547	8410.11	FALSE	0.926863	0.743155	-0.660115	-1136.5	0.23	0.19
n570	1725	3.54005	0.553956	18.1618	4.70927	4.49317	3.72089	5.58695	2.75604	2.75766	2.42246	3.12244	15.7629	89.4044	1724	n569	17.0129	241.754	FALSE	0.926529	0.369816	-0.664338	-80.9722	0.23	0.19
Macropus_dorsalis	1121	3.48221	0.636991	0.518954	9.32812	9.32812	9.32812	9.32812	2.70805	2.70805	2.70805	2.70805	15	11250	2279	n1124	16.2791	13310	FALSE	0.921429	0.845227	-0.685435	-1103.94	0.22	0.19
Dendrolagus_dorianus	1135	5.0228	0.593321	0.659695	9.16754	9.16754	9.16754	9.16754	2.94444	2.94444	2.94444	2.94444	19	9581.03	2293	n1138	20.5615	7926.37	FALSE	0.924058	1.20875	-0.696725	738.305	0.22	0.19
n7	1163	1.62526	0.739849	0.147022	6.10689	5.43185	3.94026	6.80067	2.21552	2.23775	1.43313	2.85806	9.37222	228.572	1162	n6	10.2363	249.972	FALSE	0.915587	0.914388	-0.677784	-16.7866	0.21	0.19
Petrogale_lateralis	1131	2.90495	0.757571	0.199073	8.4268	8.4268	8.4268	8.4268	2.48491	2.48491	2.48491	2.48491	12	4567.86	2289	n1134	13.1203	5069.21	FALSE	0.914617	0.901099	-0.657273	-294.151	0.2	0.19
n553	1708	6.88076	0.919754	11.0197	5.38381	5.34107	5.07269	5.66456	2.83257	2.8245	2.68592	2.96912	16.8525	208.736	1706	n551	18.5938	453.013	FALSE	0.90635	0.460773	-0.663834	-93.1245	0.19	0.19
Tragulus_javanicus	295	4.14699	0.893106	5.09952	7.95507	7.95507	7.95507	7.95507	2.63906	2.63906	2.63906	2.63906	14	2849.99	1455	n299	15.4245	4827.92	FALSE	0.907647	0.590314	-0.699516	-971.279	0.19	0.19
n112	1268	5.0559	1.6459	0.122587	8.05935	8.04546	7.30766	8.74606	2.4065	2.38551	2.04358	2.74866	10.8646	3119.6	1266	n110	12.3921	2874.78	FALSE	0.876735	1.08516	-0.679335	108.882	0.15	0.19
Tamias_ruficaudus	718	3.05791	1.87762	0.687791	4.31749	4.31749	4.31749	4.31749	2.07944	2.07944	2.07944	2.07944	7.99999	75.0001	1885	n730	9.20678	61.8004	FALSE	0.868924	1.21359	-0.690112	7.54836	0.14	0.19
n851	2006	6.85691	4.79176	5.49988	5.16675	4.95661	3.77688	6.31312	1.98456	1.98657	1.46274	2.58328	7.29048	142.111	1984	n829	9.12502	245.678	FALSE	0.798956	0.578446	-0.700586	-39.5507	0.09	0.19
Microdipodops_megacephalus	848	11.9304	11.7702	31.8035	2.59525	2.59525	2.59525	2.59525	1.68948	1.68948	1.68948	1.68948	5.41666	13.3999	2001	n846	7.70031	49.9789	FALSE	0.703435	0.268112	-0.661151	-10.5902	0.05	0.19
Dasykaluta_rosamondae	1055	10.0455	28.1753	6.57858	3.47103	3.47103	3.47103	3.47103	1.09861	1.09861	1.09861	1.09861	2.99999	32.1699	2215	n1060	5.16999	58.5406	FALSE	0.580271	0.549531	-0.684656	-8.32024	0.03	0.19
n924	2079	12.293	46.9202	8.98803	2.53954	2.50941	1.94066	3.23461	0.865884	0.853642	0.481818	1.24578	2.34818	12.2977	2078	n923	4.73978	24.7593	FALSE	0.495421	0.49669	-0.682116	-3.55422	0.02	0.19
Makalata_didelphoides	814	14.0957	35.6154	1.76594	5.98811	5.98811	5.98811	5.98811	1.1314	1.1314	1.1314	1.1314	3.09999	398.66	1975	n820	5.71623	543.641	FALSE	0.542314	0.733315	-0.696842	-38.6161	0.02	0.19
Saccopteryx_bilineata	532	49.943	34.3053	20.0183	2.08939	2.08939	2.08939	2.08939	1.79176	1.79176	1.79176	1.79176	6	8.07998	1641	n485	10.9387	22.9597	FALSE	0.54851	0.35192	-0.69884	-2.10551	0.02	0.19
n315	1471	0.928036	0.0731928	0.053918	11.5819	11.1427	10.8276	11.9547	3.17863	3.18419	3.04327	3.33276	24.1477	69057.9	1469	n313	24.827	65414.6	FALSE	0.972641	1.0557	-0.705079	3781.93	0.36	0.18
n656	1811	2.14515	0.101925	0.0132862	9.08189	9.10321	8.66181	9.57876	3.47138	3.46836	3.24115	3.67666	32.0841	8984.09	1810	n655	33.1516	9229.13	FALSE	0.9678	0.973449	-0.728842	-167.307	0.34	0.18
n407	1563	0.877365	0.10308	0.269168	11.0784	11.0532	10.8083	11.3006	3.02205	3.02937	2.91453	3.14912	20.6842	63145.7	1561	n405	21.3765	71274.9	FALSE	0.967616	0.885945	-0.739054	-8678.8	0.34	0.18
n255	1411	1.55935	0.196223	0.0445193	11.6114	11.5831	10.9779	12.2515	2.98454	2.98425	2.73771	3.23652	19.7717	107270	1410	n254	20.6904	102109	FALSE	0.955596	1.05054	-0.735731	4132.28	0.3	0.18
n328	1484	1.04366	0.17957	0.000525343	10.378	10.3883	9.8073	10.9908	2.79127	2.83127	2.57348	3.08217	16.967	32477.4	1483	n327	17.7205	32653.3	FALSE	0.95748	0.994615	-0.737538	-172.135	0.3	0.18
Otolemur_garnettii	545	1.84793	0.220841	0.219108	7.17012	7.17012	7.17012	7.17012	2.99573	2.99573	2.99573	2.99573	20	1300	1707	n552	20.9874	1165.45	FALSE	0.952953	1.11545	-0.726356	98.9811	0.29	0.18
Nasua_nasua	112	3.1353	0.262314	0.194947	8.4659	8.4659	8.4659	8.4659	3.16548	3.16548	3.16548	3.16548	23.7001	4750	1276	n120	24.9781	4284.85	FALSE	0.948835	1.10856	-0.721756	262.698	0.28	0.18
n587	1742	5.00877	0.467003	0.570253	6.31087	6.27963	5.77557	6.78181	3.10327	3.09719	2.86063	3.30726	22.1357	533.591	1741	n586	23.7421	636.446	FALSE	0.932338	0.838392	-0.717793	-45.9579	0.24	0.18
Caracal_caracal	202	4.41425	0.516783	1.02746	9.68034	9.68034	9.68034	9.68034	3.01062	3.01062	3.01062	3.01062	20.3	15999.9	1363	n207	21.8528	12628.9	FALSE	0.928941	1.26693	-0.739091	1604.5	0.23	0.18
n812	1967	3.08345	0.636602	4.42215	6.50744	6.46303	6.0922	6.93466	2.61116	2.68097	2.33864	2.98373	14.5992	641	1965	n810	15.8437	1047.21	FALSE	0.921456	0.612106	-0.708678	-231.327	0.22	0.18
Propithecus_diadema	568	5.31991	0.583148	3.50893	8.79012	8.79012	8.79012	8.79012	3.04452	3.04452	3.04452	3.04452	20.9999	6569.02	1728	n573	22.7103	4242.38	FALSE	0.924687	1.54843	-0.741552	1008.73	0.22	0.18
n381	1537	3.73496	0.653758	0.351414	9.92994	9.72651	9.28502	10.2103	2.54671	2.79156	2.57368	2.98958	16.3064	16756	1535	n379	17.7159	14590.9	FALSE	0.920443	1.14839	-0.729284	1120.31	0.21	0.18
Arctonyx_collaris	118	3.78528	0.725408	0.00363607	9.25913	9.25913	9.25913	9.25913	2.76001	2.76001	2.76001	2.76001	15.8	10500	1280	n124	17.2419	10648.9	FALSE	0.916375	0.986019	-0.741094	-76.5251	0.21	0.18
n355	1511	5.43059	1.13631	3.75274	9.42025	9.38577	8.85296	9.9089	2.66929	2.67612	2.42209	2.89723	14.5286	11917.6	1510	n354	16.2066	18731.3	FALSE	0.896461	0.63624	-0.720064	-2923.88	0.18	0.18
n742	1897	1.77724	1.35613	0.00340229	5.86491	5.58204	5.09816	6.1942	2.08971	2.06542	1.79398	2.33036	7.88861	265.613	1896	n741	8.88914	262.02	FALSE	0.887444	1.01371	-0.750509	2.69525	0.17	0.18
Pteropus_scapulatus	445	9.04926	1.63466	0.222227	5.94109	5.94109	5.94109	5.94109	2.76001	2.76001	2.76001	2.76001	15.8	380.349	1607	n451	18.0133	424.588	FALSE	0.87713	0.895807	-0.735753	-14.7061	0.16	0.18
n708	1863	5.166	2.84657	1.57349	7.05301	7.02377	6.50186	7.61299	2.20856	2.18517	1.94592	2.49651	8.89216	1123.01	1862	n707	10.5716	1505.02	FALSE	0.841138	0.746179	-0.738897	-168.071	0.12	0.18
Poliocitellus_franklinii	735	4.34055	3.30127	5.5851	6.12905	6.12905	6.12905	6.12905	1.97408	1.97408	1.97408	1.97408	7.19999	459	1899	n744	8.67443	264.389	FALSE	0.830025	1.73608	-0.707709	93.4105	0.11	0.18
Megaderma_lyra	435	15.497	3.13818	5.23753	3.67046	3.67046	3.67046	3.67046	2.63906	2.63906	2.63906	2.63906	14	39.27	1595	n439	16.7886	66.9971	FALSE	0.833901	0.586144	-0.708364	-7.04339	0.11	0.18
Ornithorhynchus_anatinus	1	55.7463	4.646	1.37003	7.30266	7.30266	7.30266	7.30266	3.11795	3.11795	3.11795	3.11795	22.6	1484.24	1157	n1	28.1898	1950.56	FALSE	0.801709	0.760933	-0.748665	-62.4554	0.09	0.18
Caluromys_lanatus	1036	8.52356	12.2351	0.176778	5.85888	5.85888	5.85888	5.85888	1.60944	1.60944	1.60944	1.60944	5.00001	350.332	2192	n1037	7.15699	317.583	FALSE	0.698619	1.10312	-0.738816	11.217	0.05	0.18
Pseudantechinus_ningbing	1051	13.6139	67.7039	13.7957	3.03206	3.03206	3.03206	3.03206	0.693147	0.693147	0.693147	0.693147	2	20.7399	2209	n1054	4.64983	49.3546	FALSE	0.430123	0.420223	-0.718168	-7.75527	0.01	0.18
n8	1164	46.7898	55.9246	32.5412	4.1595	4.10032	3.0867	5.17756	1.49922	1.47097	0.99823	2.02973	4.35346	60.3596	1163	n7	9.37222	228.572	FALSE	0.464506	0.264073	-0.733705	-24.5913	0.01	0.18
n660	1815	0.194592	0.00859329	0.0114439	8.78844	8.8518	8.52511	9.11677	3.54578	3.55074	3.41339	3.6958	34.8391	6986.95	1814	n659	35.172	7163.69	FALSE	0.990535	0.975329	-0.75466	-400.639	0.43	0.17
Nomascus_leucogenys	621	1.61916	0.0452031	0.0147673	8.89837	8.89837	8.89837	8.89837	3.78646	3.78646	3.78646	3.78646	44.1	7320.03	1782	n627	45.0719	7115.28	FALSE	0.978436	1.02878	-0.763823	160.909	0.38	0.17
n317	1473	1.16028	0.135726	0.386429	11.134	11.0579	10.6576	11.5108	3.054	3.06546	2.87299	3.26798	21.4443	63443.2	1472	n316	22.2698	73350.2	FALSE	0.962934	0.864936	-0.766312	-9197.29	0.32	0.17
n395	1551	1.3733	0.174645	0.889555	11.0275	11.0879	10.3785	11.8342	3.04588	3.0423	2.84109	3.22394	20.9534	65375.3	1550	n394	21.8705	81479	FALSE	0.958065	0.802358	-0.78263	-13741.7	0.31	0.17
n229	1385	3.30191	0.157366	0.957056	12.4854	12.4808	12.2349	12.7178	3.53902	3.5399	3.37068	3.71143	34.4635	263234	1384	n228	35.8944	330744	FALSE	0.960136	0.795885	-0.787446	-37152.1	0.31	0.17
Capricornis_sumatraensis	391	1.63071	0.191969	0.902532	11.6168	11.6168	11.6168	11.6168	3.04452	3.04452	3.04452	3.04452	20.9999	110946	1554	n398	21.9648	88885.1	FALSE	0.956074	1.2482	-0.755545	17275.8	0.3	0.17
n349	1505	1.40573	0.230758	1.46012	10.5341	10.5592	9.737	11.3731	2.91964	2.93714	2.69315	3.16822	18.8618	38530.3	1487	n331	19.814	51087.7	FALSE	0.951943	0.754198	-0.803114	-10591.3	0.29	0.17
n397	1553	2.53721	0.363508	2.15243	10.3468	10.3065	10.1151	10.5225	2.94828	2.9509	2.82155	3.06028	19.1232	29926.5	1552	n396	20.3427	42146.2	FALSE	0.940052	0.710064	-0.765603	-7671.53	0.26	0.17
Naemorhedus_baileyi	390	3.16514	0.443448	2.63155	10.2703	10.2703	10.2703	10.2703	2.94444	2.94444	2.94444	2.94444	19	28862.5	1552	n396	20.3427	42146.2	FALSE	0.933999	0.684819	-0.754679	-7466.57	0.24	0.17
Myotis_nattereri	492	6.69359	0.671461	4.36074	2.0149	2.0149	2.0149	2.0149	3.16548	3.16548	3.16548	3.16548	23.7001	7.49998	1655	n499	25.7774	12.2109	FALSE	0.919413	0.614203	-0.802927	-1.82086	0.21	0.17
Hylochoerus_meinertzhageni	249	5.16657	0.838215	7.4102	12.2185	12.2185	12.2185	12.2185	2.89037	2.89037	2.89037	2.89037	18	202501	1411	n255	19.7717	107270	FALSE	0.910392	1.88778	-0.779451	41896.6	0.2	0.17
Tragelaphus_angasii	333	6.52314	1.00019	0.0445193	11.6952	11.6952	11.6952	11.6952	2.91777	2.91777	2.91777	2.91777	18.5	119994	1491	n335	20.4978	114222	FALSE	0.902533	1.05054	-0.782235	2260.05	0.19	0.17
n143	1299	2.77119	1.15185	0.192383	6.37883	6.34944	5.43714	7.2706	2.40152	2.38983	2.08679	2.71934	10.9116	572.172	1292	n136	12.1809	633.855	FALSE	0.895798	0.902686	-0.762468	-37.0536	0.17	0.17
n706	1861	1.62337	1.52641	0.460226	8.34735	8.35717	8.20304	8.48728	2.40631	1.97909	1.87105	2.85808	7.23616	4260.62	1860	n705	8.21342	3636.66	FALSE	0.881016	1.17158	-0.767018	489.723	0.16	0.17
n298	1454	10.9167	2.11253	4.38322	9.17832	9.02078	7.82398	10.3184	2.76912	2.77134	2.26419	3.32014	15.98	8273.23	1453	n297	18.5481	13486.7	FALSE	0.861543	0.613436	-0.777265	-1577.91	0.14	0.17
n1111	2266	2.29156	3.24165	0.315457	9.08147	8.8753	8.57921	9.46135	2.41888	1.75306	1.62058	3.12525	5.77224	7153.09	2265	n1110	6.94256	6274.19	FALSE	0.831428	1.14008	-0.773104	580.596	0.11	0.17
n800	1955	7.74407	4.06109	2.41478	7.53396	7.0322	5.99804	8.32314	2.20944	2.23043	1.69242	2.78317	9.30387	1132.52	1950	n795	11.4395	1627.69	FALSE	0.813312	0.695781	-0.767427	-177.94	0.1	0.17
Pteromys_volans	762	15.7406	5.16732	17.1953	4.96347	4.96347	4.96347	4.96347	2.43361	2.43361	2.43361	2.43361	11.4	143.089	1921	n766	14.3923	376.678	FALSE	0.79209	0.379872	-0.754211	-58.8763	0.09	0.17
Atelerix_algirus	21	4.82909	4.6622	2.82924	6.80681	6.80681	6.80681	6.80681	1.94591	1.94591	1.94591	1.94591	7	903.982	1181	n25	8.73467	610.446	FALSE	0.801404	1.48086	-0.789376	133.576	0.09	0.17
Octodontomys_gliroides	822	6.98809	5.72919	0.199092	5.0626	5.0626	5.0626	5.0626	1.99243	1.99243	1.99243	1.99243	7.33333	158.001	1981	n826	9.37316	175.344	FALSE	0.782376	0.90109	-0.771638	-6.56072	0.08	0.17
Moschiola_meminna	293	26.1249	5.76636	39.1436	8.04909	8.04909	8.04909	8.04909	2.67415	2.67415	2.67415	2.67415	14.5	3130.94	1453	n297	18.5481	13486.7	FALSE	0.78175	0.23215	-0.792003	-2026.07	0.08	0.17
Phyllostomus_discolor	472	14.9939	7.5161	0.144015	3.77046	3.77046	3.77046	3.77046	2.19722	2.19722	2.19722	2.19722	8.99996	43.4	1634	n478	11.9212	47.4198	FALSE	0.754953	0.91523	-0.75442	-1.03811	0.07	0.17
Microtus_richardsoni	956	6.83094	70.6314	8.82744	4.44852	4.44852	4.44852	4.44852	0.405465	0.405465	0.405465	0.405465	1.5	85.5003	2120	n965	3.5509	42.7351	FALSE	0.422429	2.00071	-0.7847	16.3625	0.01	0.17
n344	1500	0.253491	0.0255046	3.71673e-06	13.4697	13.4859	13.2411	13.7553	3.2107	3.23579	3.09118	3.38092	25.4265	719204	1499	n343	25.8461	718916	FALSE	0.983763	1.0004	-0.833514	571.273	0.4	0.16
n669	1824	0.846792	0.0610998	0.239369	9.12183	9.13151	8.87695	9.36642	3.39173	3.3962	3.26013	3.51698	29.8505	9241.97	1823	n668	30.6168	8244.57	FALSE	0.974969	1.12098	-0.832831	1083.88	0.37	0.16
n105	1261	0.618153	0.0760164	0.0207829	11.3907	11.558	11.3195	11.7603	3.07721	3.15131	2.99057	3.36645	23.3667	104611	1260	n104	24.0367	108196	FALSE	0.972126	0.966862	-0.852173	-4560.33	0.36	0.16
n680	1835	1.52517	0.0885981	0.250778	9.0854	9.06233	8.7414	9.39026	3.52064	3.50263	3.30735	3.73868	33.2027	8624.22	1834	n679	34.2316	9693.59	FALSE	0.969941	0.889683	-0.833187	-865.9	0.35	0.16
n682	1837	2.55231	0.163696	2.69932	8.50418	8.55116	8.07145	9.03662	3.40644	3.4207	3.21329	3.62437	30.5908	5172.75	1809	n654	31.8864	7590.48	FALSE	0.959369	0.681479	-0.810964	-1513.35	0.31	0.16
Symphalangus_syndactylus	629	4.771	0.160867	2.39691	9.29652	9.29652	9.29652	9.29652	3.7612	3.7612	3.7612	3.7612	43	10900	1784	n629	44.805	7594.2	FALSE	0.959714	1.43531	-0.826374	1513.47	0.31	0.16
n126	1282	0.980629	0.233483	1.51398	7.95421	8.05265	6.83441	9.10824	2.79258	2.82442	2.54028	3.10287	16.8512	3142.11	1281	n125	17.7072	4187.5	FALSE	0.951658	0.750354	-0.864421	-1055.67	0.29	0.16
n590	1745	2.05581	0.291875	0.0053858	6.27496	6.27658	6.044	6.52539	3.02116	3.0198	2.89574	3.13103	20.4872	531.966	1744	n589	21.654	522.926	FALSE	0.946116	1.01729	-0.813777	6.30502	0.27	0.16
Erythrocebus_patas	692	4.3902	0.336849	1.83841	8.98298	8.98298	8.98298	8.98298	3.34286	3.34286	3.34286	3.34286	28.2999	7966.34	1851	n696	30.0352	5805.15	FALSE	0.942226	1.37229	-0.828171	1031.46	0.26	0.16
Cercopithecus_hamlyni	679	6.40202	0.484832	0.380408	8.39503	8.39503	8.39503	8.39503	3.35341	3.35341	3.35341	3.35341	28.6001	4425.02	1838	n683	30.7168	5110.18	FALSE	0.931089	0.865922	-0.836573	-270.791	0.24	0.16
n1126	2281	3.05085	0.793382	0.124469	9.12637	9.55335	8.61629	10.0466	2.73032	2.73122	2.54364	2.91412	15.3516	14091.8	2277	n1122	16.8197	15301.4	FALSE	0.912716	0.92095	-0.840504	-692.509	0.2	0.16
Atelocynus_microtis	62	2.853	1.19805	0.858317	9.15905	9.15905	9.15905	9.15905	2.47654	2.47654	2.47654	2.47654	11.9	9500.03	1226	n70	13.3134	7652.59	FALSE	0.893839	1.24141	-0.836766	1093.75	0.17	0.16
Galictis_cuja	142	2.85598	1.70129	2.30866	6.90776	6.90776	6.90776	6.90776	2.32239	2.32239	2.32239	2.32239	10.2	1000	1305	n149	11.6596	1425.7	FALSE	0.874817	0.701412	-0.863674	-251.898	0.15	0.16
Epomophorus_gambianus	465	2.30659	2.13969	0.611879	4.90223	4.90223	4.90223	4.90223	2.05412	2.05412	2.05412	2.05412	7.79997	134.59	1623	n467	9.06218	112.128	FALSE	0.860717	1.20032	-0.831088	14.7896	0.14	0.16
n985	2140	5.54339	3.17735	2.58168	6.51333	5.76959	3.90752	7.48523	2.19584	2.27363	1.54763	3.02124	9.7146	320.406	2139	n984	11.6629	466.212	FALSE	0.832951	0.687255	-0.827486	-61.9279	0.11	0.16
Euoticus_elegantulus	549	13.1289	3.16051	1.2667	5.75257	5.75257	5.75257	5.75257	2.70805	2.70805	2.70805	2.70805	15	314.999	1705	n550	17.9992	409.636	FALSE	0.833368	0.768973	-0.827749	-26.1185	0.11	0.16
Peromyscus_polionotus	923	2.16579	3.96244	0.92786	2.65816	2.65816	2.65816	2.65816	1.70475	1.70475	1.70475	1.70475	5.50001	14.27	2087	n932	6.74533	17.8678	FALSE	0.815381	0.798644	-0.846197	-2.44471	0.1	0.16
Macrotus_waterhousii	467	10.7021	5.18929	0.00570156	2.78932	2.78932	2.78932	2.78932	2.34341	2.34341	2.34341	2.34341	10.4167	16.27	1628	n472	13.1575	15.9858	FALSE	0.791694	1.01778	-0.837798	0.0868635	0.09	0.16
Lepus_americanus	696	5.8826	5.01395	4.56408	7.37776	7.37776	7.37776	7.37776	2.07944	2.07944	2.07944	2.07944	7.99999	1600	1856	n701	10.0647	2634.45	FALSE	0.794859	0.607338	-0.851267	-426.505	0.09	0.16
Spalax_leucodon	858	8.60747	17.9265	0.00919296	5.24	5.24	5.24	5.24	1.50408	1.50408	1.50408	1.50408	4.50001	188.67	2017	n862	6.94631	184.495	FALSE	0.647828	1.02263	-0.833817	1.42323	0.04	0.16
Protoxerus_stangeri	715	14.0325	22.592	8.5346	6.4464	6.4464	6.4464	6.4464	1.62924	1.62924	1.62924	1.62924	5.1	630.429	1880	n725	8.30286	318.78	FALSE	0.614246	1.97763	-0.855009	83.1952	0.03	0.16
Myodes_gapperi	946	5.10345	55.7342	1.04902	2.9872	2.9872	2.9872	2.9872	0.510826	0.510826	0.510826	0.510826	1.66667	19.8301	2109	n954	3.58339	25.1855	FALSE	0.465109	0.78736	-0.848453	-2.37064	0.01	0.16
Monodelphis_dimidiata	1021	12.3705	179.563	1.9112	3.79684	3.79684	3.79684	3.79684	0	0	0	0	1	44.5602	2178	n1023	3.95104	61.5303	FALSE	0.253098	0.724198	-0.839039	-4.82495	0	0.16
n396	1552	0.46656	0.0831965	3.53724	10.8496	10.6489	10.0579	11.4473	3.02117	3.01272	2.8309	3.20338	20.3427	42146.2	1551	n395	20.9534	65375.3	FALSE	0.970853	0.644681	-0.89411	-34007.8	0.35	0.15
n236	1392	2.30552	0.101863	0.0149606	14.039	14.1251	13.2941	14.9022	3.71179	3.71796	3.33727	4.10376	41.1803	1.36287e+06	1391	n235	42.55	1.32457e+06	FALSE	0.96781	1.02891	-0.902075	25219.7	0.34	0.15
n108	1264	1.04541	0.13978	0.193022	11.4617	11.4612	11.3725	11.5568	3.13683	3.13704	3.09082	3.18518	23.0356	94959	1263	n107	23.9357	105219	FALSE	0.962395	0.902488	-0.880328	-10034.8	0.32	0.15
n199	1355	1.22911	0.192525	0.0922891	8.26578	8.22065	7.76998	8.75682	2.93231	3.03981	2.67367	3.35862	20.9013	3716.92	1354	n198	21.8633	3990.05	FALSE	0.955997	0.931546	-0.867757	-246.368	0.3	0.15
Procyon_cancrivorus	109	1.17052	0.237268	0.102021	8.84386	8.84386	8.84386	8.84386	2.94444	2.94444	2.94444	2.94444	19	6931.7	1273	n117	19.9732	6433.67	FALSE	0.951277	1.07741	-0.899481	460.327	0.29	0.15
n155	1311	0.772645	0.28543	0.643751	8.95767	9.14951	8.48058	9.73966	2.63018	2.65515	2.412	2.87736	14.2271	9409.83	1310	n154	15.0282	11348	FALSE	0.946693	0.829203	-0.911378	-2205.01	0.28	0.15
Macropus_eugenii	1119	1.07047	0.330203	8.61866	8.77956	8.77956	8.77956	8.77956	2.71469	2.71469	2.71469	2.71469	15.0999	6500.02	2280	n1125	16.0163	12897.9	FALSE	0.942782	0.503959	-0.885743	-6183.71	0.27	0.15
n153	1309	1.49801	0.36876	0.334456	9.14056	9.33798	8.75494	9.98565	2.83843	2.85517	2.53655	3.17991	17.3774	11361.4	1308	n152	18.4937	13003.3	FALSE	0.939639	0.873733	-0.912066	-1341.48	0.26	0.15
n322	1478	2.04255	0.411132	0.00958314	10.6824	10.6318	9.99769	11.371	2.89427	2.91896	2.68493	3.18103	18.522	41431.6	1477	n321	19.7806	42391.4	FALSE	0.936374	0.97736	-0.880613	-671.527	0.25	0.15
n504	1660	1.13041	0.565044	0.0592255	2.0976	2.08167	1.6205	2.53905	2.44351	2.48935	2.09921	2.83367	12.0534	8.01785	1659	n503	13.0191	8.48644	FALSE	0.925825	0.944783	-0.908283	-0.440738	0.23	0.15
Kobus_megaceros	430	3.33406	0.561458	0.0201698	11.4076	11.4076	11.4076	11.4076	3.04927	3.04927	3.04927	3.04927	21.0999	90003.2	1590	n434	22.7849	93041.4	FALSE	0.926047	0.967345	-0.922817	-1663.94	0.23	0.15
Myotis_velifer	500	1.66572	0.903459	0.964657	2.31254	2.31254	2.31254	2.31254	2.42745	2.42745	2.42745	2.42745	11.33	10.1	1663	n507	12.4898	8.03085	FALSE	0.907139	1.25766	-0.898646	1.60325	0.19	0.15
Tapirus_indicus	228	12.468	0.96865	0.473398	12.6482	12.6482	12.6482	12.6482	3.4012	3.4012	3.4012	3.4012	30.0001	311203	1389	n233	33.1854	265030	FALSE	0.904014	1.17422	-0.9021	13076.3	0.19	0.15
Madoqua_saltiana	349	3.3026	1.11283	2.50421	8.1387	8.1387	8.1387	8.1387	2.63906	2.63906	2.63906	2.63906	14	3424.46	1514	n358	15.5992	4954.64	FALSE	0.897484	0.691163	-0.879967	-842.004	0.18	0.15
n741	1896	1.16579	1.03333	0.00443809	6.09152	5.56842	5.06697	6.22528	2.21103	2.18483	1.92787	2.42998	8.88914	262.02	1890	n735	9.86566	266.129	FALSE	0.901018	0.98456	-0.904424	-3.80554	0.18	0.15
n240	1396	46.8822	2.47348	10.9572	12.1319	12.3037	10.7096	13.5602	3.51014	3.54087	3.07501	3.95709	34.4969	220510	1395	n239	40.5335	477538	FALSE	0.851071	0.461765	-0.881639	-37538.5	0.13	0.15
Mustela_frenata	136	5.30673	4.39982	22.2999	5.24718	5.24718	5.24718	5.24718	2.17475	2.17475	2.17475	2.17475	8.79998	190.03	1299	n143	10.9116	572.172	FALSE	0.806477	0.33212	-0.916662	-165.887	0.09	0.15
Lasionycteris_noctivagans	523	17.7167	7.53831	0.899238	2.39971	2.39971	2.39971	2.39971	2.48491	2.48491	2.48491	2.48491	12	11.02	1683	n527	15.9018	13.7503	FALSE	0.754636	0.801436	-0.926969	-0.648665	0.07	0.15
Molossus_molossus	486	13.5506	21.2241	0.251401	2.63906	2.63906	2.63906	2.63906	1.72277	1.72277	1.72277	1.72277	5.60002	14	1646	n490	8.98135	15.7383	FALSE	0.623517	0.88955	-0.918561	-0.472223	0.03	0.15
Ctenomys_talarum	821	18.2384	66.9864	11.0193	4.94762	4.94762	4.94762	4.94762	1.09861	1.09861	1.09861	1.09861	2.99999	140.839	1980	n825	6.94353	305.656	FALSE	0.432056	0.460778	-0.923405	-38.5929	0.01	0.15
Distoechurus_pennatus	1154	24.3986	127.086	2.62814	3.96537	3.96537	3.96537	3.96537	0.693147	0.693147	0.693147	0.693147	2	52.7398	2309	n1154	6.35378	76.9973	FALSE	0.314773	0.684956	-0.881422	-4.91093	0	0.15
n995	2150	54.8265	166.618	31.2754	4.51955	4.34037	2.9752	5.92698	0.842568	0.871563	0.190791	1.64861	2.39064	76.7359	2145	n990	8.98081	283.083	FALSE	0.266195	0.271072	-0.890023	-27.8678	0	0.15
Liomys_adspersus	842	19.988	136.019	2.37712	3.93163	3.93163	3.93163	3.93163	0.559616	0.559616	0.559616	0.559616	1.75	50.99	1994	n839	5.78605	35.5788	FALSE	0.302452	1.43316	-0.902759	3.44709	0	0.15
n694	1849	0.306513	0.0300014	0.0100243	8.2466	8.24001	8.00914	8.46546	3.34147	3.37225	3.20506	3.51129	29.144	3789.58	1848	n693	29.6662	3879.18	FALSE	0.982397	0.976901	-0.943258	-161.849	0.39	0.14
n667	1822	0.467494	0.0314371	0.0128892	9.08645	9.08863	8.90822	9.26549	3.59573	3.59734	3.50782	3.68568	36.501	8854.05	1821	n666	37.1707	8622.5	FALSE	0.981984	1.02685	-0.97941	338.655	0.39	0.14
n265	1421	1.28453	0.0808225	0.0211551	12.7923	11.8266	10.7666	13.3482	3.58615	3.604	3.29768	3.90215	36.7449	136844	1420	n264	37.8318	141563	FALSE	0.971271	0.966668	-0.958979	-4163.29	0.35	0.14
n642	1797	0.665833	0.0799102	0.00566281	9.13156	9.13192	8.6971	9.66866	3.29425	3.28814	3.05934	3.54735	26.793	9245.76	1796	n641	27.5808	9409.64	FALSE	0.971436	0.982583	-0.965484	-200.841	0.35	0.14
Capra_cylindricornis	400	0.637836	0.128496	0.569186	10.8198	10.8198	10.8198	10.8198	3.00568	3.00568	3.00568	3.00568	20.1999	50001.1	1566	n410	20.9563	59629.2	FALSE	0.963907	0.838534	-0.947061	-12055.5	0.33	0.14
Oryx_leucoryx	416	0.983455	0.184522	1.8508	11.7064	11.7064	11.7064	11.7064	3.03495	3.03495	3.03495	3.03495	20.7999	121346	1578	n422	21.7364	166691	FALSE	0.956916	0.727967	-0.944344	-45725.5	0.3	0.14
n64	1220	0.550762	0.254334	0.0340238	7.88876	8.07245	7.39463	8.66147	2.57857	2.57653	2.32949	2.81033	13.1514	3204.94	1214	n58	13.8494	3345.93	FALSE	0.949604	0.957863	-0.940464	-189.974	0.28	0.14
Alouatta_seniculus	614	3.5891	0.443513	0.0596746	8.78618	8.78618	8.78618	8.78618	3.21888	3.21888	3.21888	3.21888	25.0001	6543.19	1771	n616	26.7667	6180.53	FALSE	0.933999	1.05868	-0.93251	191.426	0.24	0.14
Macropus_parryi	1124	2.02977	0.807868	0.45689	9.71112	9.71112	9.71112	9.71112	2.63906	2.63906	2.63906	2.63906	14	16500.1	2281	n1126	15.3516	14091.8	FALSE	0.911959	1.1709	-0.948668	1690.35	0.2	0.14
Dasyprocta_punctata	793	2.38336	0.969034	0.767164	7.74462	7.74462	7.74462	7.74462	2.62467	2.62467	2.62467	2.62467	13.8	2309.12	1954	n799	15.2656	2832.94	FALSE	0.903996	0.815095	-0.949306	-339.305	0.19	0.14
Bassariscus_astutus	111	5.19947	1.11437	1.91304	6.92264	6.92264	6.92264	6.92264	2.94444	2.94444	2.94444	2.94444	19	1015	1274	n118	21.172	1401.77	FALSE	0.897412	0.724082	-0.952529	-169.62	0.18	0.14
n820	1975	0.75212	1.64953	0.00199475	6.53024	6.29829	5.57522	7.09322	1.62957	1.74331	0.763316	2.2291	5.71623	543.641	1974	n819	6.52082	549.341	FALSE	0.876613	0.989624	-0.927746	-6.57234	0.15	0.14
n122	1278	8.78711	1.78459	0.290305	8.41049	8.46058	7.36107	9.32456	2.93491	2.93779	2.61319	3.32887	18.8741	4724.8	1269	n113	21.6449	4166.41	FALSE	0.871988	1.13402	-0.934726	188.37	0.15	0.14
n1129	2284	2.71702	1.7416	0.0323075	8.62844	8.55492	8.03314	9.15088	2.4259	2.41244	2.12792	2.70344	11.1612	5192.24	2283	n1128	12.7784	5414.74	FALSE	0.873436	0.958908	-0.981162	-134.985	0.15	0.14
Canis_adustus	71	4.96858	1.98908	0.217926	9.24884	9.24884	9.24884	9.24884	2.6174	2.6174	2.6174	2.6174	13.7001	10392.5	1230	n74	15.8316	11588.9	FALSE	0.86536	0.896766	-0.956279	-536.718	0.14	0.14
Sciurus_granatensis	754	4.61265	2.54299	1.62206	5.92426	5.92426	5.92426	5.92426	2.44235	2.44235	2.44235	2.44235	11.5	374.002	1918	n763	13.5429	503.478	FALSE	0.849158	0.742836	-0.951169	-60.2859	0.13	0.14
Gerbillus_perpallidus	905	1.15577	2.64001	0.203185	3.95547	3.95547	3.95547	3.95547	1.70475	1.70475	1.70475	1.70475	5.50001	52.2202	2066	n911	6.49706	47.0048	FALSE	0.846538	1.11095	-0.927431	4.85125	0.12	0.14
Arctogalidia_trivirgata	195	8.95184	2.65111	3.64219	7.75095	7.75095	7.75095	7.75095	2.77882	2.77882	2.77882	2.77882	16.1	2323.78	1352	n196	19.0253	3627.94	FALSE	0.846242	0.640523	-0.977718	-435.888	0.12	0.14
n149	1305	7.48681	3.79382	1.92842	7.36467	7.26242	6.65402	7.88992	2.45377	2.45613	2.21452	2.68488	11.6596	1425.7	1301	n145	14.2371	1031	FALSE	0.81896	1.38284	-0.941992	144.254	0.1	0.14
Priodontes_maximus	1005	19.1461	6.01489	156.09	10.6126	10.6126	10.6126	10.6126	2.70805	2.70805	2.70805	2.70805	15	40643.7	2164	n1009	19.2887	2200.37	FALSE	0.777657	18.4713	-0.980137	8785.8	0.08	0.14
n467	1623	10.055	8.23211	0.00531373	4.71851	4.71964	4.31858	5.17402	2.21619	2.20411	1.99348	2.48804	9.06218	112.128	1622	n466	12.1617	110.237	FALSE	0.745142	1.01716	-0.977463	0.596401	0.06	0.14
Thryonomys_swinderianus	781	33.9846	47.2149	99.6175	8.79482	8.79482	8.79482	8.79482	1.6864	1.6864	1.6864	1.6864	5.40001	6599.97	1940	n785	10.9239	642.341	FALSE	0.494331	10.2749	-0.947549	1021.96	0.02	0.14
Cercartetus_caudatus	1097	19.7154	65.1127	11.4	3.4012	3.4012	3.4012	3.4012	1.16315	1.16315	1.16315	1.16315	3.2	30.0001	2254	n1099	7.31941	65.9773	FALSE	0.437193	0.454703	-0.927754	-8.1026	0.01	0.14
Ptilocercus_lowii	539	42.7369	139.054	40.0909	3.7495	3.7495	3.7495	3.7495	0.993252	0.993252	0.993252	0.993252	2.7	42.4998	1692	n537	9.04625	186.313	FALSE	0.298466	0.228109	-0.970768	-21.9988	0	0.14
Felis_silvestris	209	0.917906	0.10541	0.801691	8.6125	8.6125	8.6125	8.6125	3.3322	3.3322	3.3322	3.3322	27.9999	5499.98	1370	n214	28.9477	4462.66	FALSE	0.967258	1.23244	-0.989281	1082.72	0.34	0.13
n134	1290	0.442959	0.157985	9.3666	7.82383	7.33828	6.20044	8.74293	2.7505	2.78367	2.50651	3.07097	16.1783	1538.06	1282	n126	16.8512	3142.11	FALSE	0.960069	0.4895	-1.01101	-2410.1	0.31	0.13
n183	1339	0.664208	0.239172	0.0561389	7.57586	7.72123	7.25624	8.14665	2.74778	2.74972	2.5664	2.94608	15.6383	2255.73	1338	n182	16.4425	2383.99	FALSE	0.951087	0.946201	-0.98683	-157.371	0.29	0.13
n515	1671	1.37007	0.283505	0.191032	2.02761	2.02976	1.84871	2.24682	3.05088	3.02632	2.90058	3.15944	20.6212	7.61226	1670	n514	21.7784	8.42986	FALSE	0.946864	0.903011	-0.988657	-0.698504	0.28	0.13
Mico_humeralifer	595	1.06944	0.451406	0.0179585	5.87437	5.87437	5.87437	5.87437	2.70805	2.70805	2.70805	2.70805	15	355.8	1758	n603	16.0698	344.843	FALSE	0.933429	1.03177	-1.03446	10.5955	0.24	0.13
n195	1351	1.78932	0.59505	0.00136064	8.15817	8.15507	7.53594	8.76361	2.55197	2.81453	2.29155	3.18281	16.6853	3480.98	1350	n194	18.0586	3511.08	FALSE	0.923957	0.991427	-1.0266	-22.5026	0.22	0.13
n256	1412	7.7295	0.727985	0.0247211	11.5791	12.6006	9.58999	16.7059	3.27561	3.45362	2.53768	4.40108	31.6146	296737	1401	n245	34.5049	307829	FALSE	0.916237	0.963965	-1.03957	-3989.84	0.21	0.13
n502	1658	3.66845	1.12252	0.0408556	2.13588	2.11547	1.65844	2.64131	2.81895	2.83697	2.49947	3.19934	17.064	8.29348	1657	n501	19.0221	8.69415	FALSE	0.897062	0.953916	-1.02233	-0.209189	0.18	0.13
n174	1330	5.95067	1.56802	2.37567	7.34897	7.43875	6.78238	8.09999	2.84748	2.87661	2.61013	3.13838	17.754	1700.62	1326	n170	20.1864	2436.99	FALSE	0.879502	0.697837	-0.997144	-301.865	0.16	0.13
n233	1389	20.0985	1.6464	7.4616	12.4569	12.4876	11.5387	13.6877	3.47029	3.50211	2.99168	3.99987	33.1854	265030	1388	n232	37.8519	501420	FALSE	0.876718	0.528559	-1.04089	-52728.7	0.15	0.13
Mustela_sibirica	130	1.70297	1.88819	0.404806	6.33683	6.33683	6.33683	6.33683	2.17853	2.17853	2.17853	2.17853	8.83331	565.002	1295	n139	10.1698	655.462	FALSE	0.868585	0.861991	-1.02413	-69.3186	0.14	0.13
Redunca_fulvorufula	425	4.52768	1.84277	2.55566	10.309	10.309	10.309	10.309	2.70805	2.70805	2.70805	2.70805	15	30001.4	1586	n430	17.2401	43573.3	FALSE	0.870063	0.688528	-1.05278	-6378.26	0.14	0.13
n1114	2269	3.8115	2.26091	4.94067	8.12171	7.93632	7.27437	8.71117	2.49292	2.48447	2.18884	2.79483	11.9948	2797.05	2268	n1113	13.9942	4699.21	FALSE	0.857126	0.595217	-1.02412	-974.316	0.13	0.13
Sciurus_aureogaster	756	3.73702	2.43665	0.439311	6.39693	6.39693	6.39693	6.39693	2.44235	2.44235	2.44235	2.44235	11.5	600	1919	n764	13.4962	513.998	FALSE	0.852093	1.16732	-1.03262	44.4882	0.13	0.13
Erinaceus_concolor	16	5.27532	7.52519	0.00492752	6.57786	6.57786	6.57786	6.57786	1.94591	1.94591	1.94591	1.94591	7	718.999	1177	n21	9.27368	707.311	FALSE	0.754825	1.01653	-0.98993	5.08896	0.07	0.13
Hemibelideus_lemuroides	1149	11.5237	24.0663	0.0681617	6.94698	6.94698	6.94698	6.94698	1.6864	1.6864	1.6864	1.6864	5.40001	1040	2305	n1150	8.92994	978.519	FALSE	0.604708	1.06284	-1.03985	18.1124	0.03	0.13
Perognathus_merriami	839	3.88857	33.6288	0.238301	2.07944	2.07944	2.07944	2.07944	0.916291	0.916291	0.916291	0.916291	2.5	7.99999	2000	n845	4.53081	8.96555	FALSE	0.551778	0.892303	-1.02985	-0.489652	0.02	0.13
Chaerephon_pumilus	484	13.7127	31.1021	2.86364	2.39608	2.39608	2.39608	2.39608	1.60944	1.60944	1.60944	1.60944	5.00001	10.9801	1645	n489	8.85755	16.2986	FALSE	0.564491	0.67368	-1.04171	-1.43626	0.02	0.13
Natalus_stramineus	483	41.1066	67.3837	20.8814	1.73695	1.73695	1.73695	1.73695	1.57485	1.57485	1.57485	1.57485	4.83002	5.67999	1642	n486	11.207	16.5036	FALSE	0.430982	0.344166	-0.994628	-1.68817	0.01	0.13
n26	1182	24.755	89.2277	97.8512	3.46216	2.99111	1.54908	4.94334	1.20651	1.14588	0.390342	2.04734	3.14521	19.9078	1174	n18	8.28486	200.351	FALSE	0.379633	0.0993645	-1.03301	-36.2668	0.01	0.13
Hemicentetes_semispinosus	990	20.424	96.8541	4.56866	5.19296	5.19296	5.19296	5.19296	0.993252	0.993252	0.993252	0.993252	2.7	180.001	2149	n994	7.40644	296.447	FALSE	0.364548	0.607192	-1.04141	-25.7666	0.01	0.13
Abrocoma_bennettii	825	23.957	121.968	8.43352	5.58161	5.58161	5.58161	5.58161	0.832909	0.832909	0.832909	0.832909	2.3	265.499	1968	n813	7.13705	522.942	FALSE	0.322262	0.507702	-0.988245	-52.5975	0	0.13
Elephantulus_myurus	986	29.1394	301.595	0.024829	4.08614	4.08614	4.08614	4.08614	0.0953102	0.0953102	0.0953102	0.0953102	1.1	59.5097	2141	n986	6.52728	61.7393	FALSE	0.168524	0.963888	-1.00541	-0.41302	0	0.13
Phloeomys_pallidus	861	0.0209357	0.0195457	0.0122268	7.46402	7.46402	7.46402	7.46402	2.37024	2.37024	2.37024	2.37024	10.7	1744.15	2022	n867	10.8544	1789.75	FALSE	0.985772	0.97452	-1.06733	-315.169	0.41	0.12
n679	1834	0.763275	0.07314	0.266176	9.22932	9.17922	8.7674	9.60979	3.54139	3.53315	3.33752	3.74016	34.2316	9693.59	1832	n677	35.1942	10934.1	FALSE	0.972651	0.886548	-1.10172	-1419.89	0.36	0.12
n100	1256	1.55077	0.183853	0.0512655	12.1099	12.1097	11.724	12.5592	3.38236	3.40041	3.20877	3.58962	29.9764	181625	1255	n99	31.3239	191473	FALSE	0.956983	0.94857	-1.08204	-7907.73	0.3	0.12
Cephalophus_rufilatus	383	0.357821	0.178045	0.0508589	9.4727	9.4727	9.4727	9.4727	2.7213	2.7213	2.7213	2.7213	15.2001	12999.9	1547	n391	15.8722	13702.6	FALSE	0.957653	0.948721	-1.12365	-1174.64	0.3	0.12
Sus_barbatus	247	0.77505	0.306112	0.617017	11.819	11.819	11.819	11.819	2.78501	2.78501	2.78501	2.78501	16.2	135808	1409	n253	17.1456	113063	FALSE	0.944849	1.20117	-1.07409	25836.2	0.27	0.12
n387	1543	0.601871	0.324345	0.0474682	9.67127	9.60513	9.23179	10.0093	2.27895	2.66432	2.37078	2.88687	14.3582	14840.7	1542	n386	15.2215	15615	FALSE	0.943282	0.950412	-1.11283	-998.092	0.27	0.12
n640	1795	2.90438	0.340254	0.136918	9.11645	9.10849	8.51212	9.6819	3.37964	3.3824	3.1086	3.68286	29.4413	9031.65	1794	n639	31.2563	8284.32	FALSE	0.941934	1.09021	-1.06496	438.514	0.26	0.12
n386	1542	0.960198	0.450882	0.0913026	9.74885	9.65599	9.26667	10.0295	2.39401	2.72271	2.49293	2.91155	15.2215	15615	1537	n381	16.3064	16756	FALSE	0.933467	0.931909	-1.10718	-1164.34	0.24	0.12
n352	1508	1.51992	0.572916	0.95078	10.1818	10.2451	9.50253	10.8924	2.81034	2.83679	2.59101	3.04845	17.0609	28144.3	1507	n351	18.4377	35337.5	FALSE	0.925325	0.796443	-1.11679	-5834.61	0.22	0.12
n763	1918	1.79256	0.984649	0.0372416	6.20489	6.22154	5.78588	6.73474	2.62134	2.60586	2.36958	2.86941	13.5429	503.478	1916	n761	14.9934	526.678	FALSE	0.903255	0.95595	-1.0834	-17.3284	0.19	0.12
Inia_geoffrensis	257	9.44989	1.00488	2.92714	11.3386	11.3386	11.3386	11.3386	3.44362	3.44362	3.44362	3.44362	31.3001	84002.3	1419	n263	34.6886	125242	FALSE	0.902316	0.670722	-1.10229	-13415.2	0.19	0.12
Mazama_americana	321	2.8262	1.06691	1.72367	10.4043	10.4043	10.4043	10.4043	2.83908	2.83908	2.83908	2.83908	17.1	33001.2	1481	n325	19.0105	44837.5	FALSE	0.899506	0.736019	-1.13641	-7040.66	0.18	0.12
Vulpes_corsac	55	2.47467	1.57989	1.31513	7.90101	7.90101	7.90101	7.90101	2.56495	2.56495	2.56495	2.56495	13	2700.01	1218	n62	14.7882	3528.72	FALSE	0.879079	0.765153	-1.13673	-526.798	0.16	0.12
n70	1226	3.56406	1.95116	0.96205	8.95911	8.9428	8.56422	9.32532	2.59115	2.58877	2.41038	2.78611	13.3134	7652.59	1225	n69	15.3634	9621.35	FALSE	0.866563	0.795376	-1.0859	-1042.84	0.14	0.12
Martes_pennanti	121	8.28236	3.72555	0.49498	8.22951	8.22951	8.22951	8.22951	2.66026	2.66026	2.66026	2.66026	14.3	3750	1284	n128	17.4296	3182.08	FALSE	0.820444	1.17847	-1.08745	197.337	0.1	0.12
Dendrohyrax_dorsalis	1000	7.12385	6.43902	0.0159944	8.06306	8.06306	8.06306	8.06306	2.30259	2.30259	2.30259	2.30259	10	3174.99	2158	n1003	12.9718	3270.11	FALSE	0.770905	0.970911	-1.11342	-35.6392	0.08	0.12
n56	1212	26.4535	8.86881	0.00464888	8.58839	8.54489	7.79885	9.23354	2.71122	2.72617	2.45036	3.0135	15.2743	5140.42	1211	n55	20.7289	5059.23	FALSE	0.736858	1.01605	-1.06054	15.7851	0.06	0.12
n813	1968	8.48226	12.4122	11.5452	6.42704	6.25947	5.14334	7.40284	1.86216	1.9653	1.40285	2.49921	7.13705	522.942	1962	n807	10.2423	1155.84	FALSE	0.696819	0.452436	-1.06622	-217.308	0.05	0.12
n805	1960	10.792	17.8902	5.13606	6.6441	6.6087	6.23614	7.01087	2.09872	1.86946	1.69553	2.23391	6.48479	741.518	1957	n802	10.0057	1258.52	FALSE	0.648113	0.5892	-1.07176	-157.376	0.04	0.12
Diphylla_ecaudata	469	20.9639	23.0523	0.0433073	3.33613	3.33613	3.33613	3.33613	2.07944	2.07944	2.07944	2.07944	7.99999	28.1101	1630	n474	13.0886	29.5091	FALSE	0.611219	0.952591	-1.11138	-0.305552	0.03	0.12
Vampyrum_spectrum	471	22.1287	30.6075	44.0715	5.14522	5.14522	5.14522	5.14522	1.8718	1.8718	1.8718	1.8718	6.49999	171.609	1633	n477	11.4624	36.4394	FALSE	0.567071	4.70944	-1.0549	28.7344	0.02	0.12
Tarsipes_rostratus	1146	33.8624	193.564	188.588	2.26799	2.26799	2.26799	2.26799	0.693147	0.693147	0.693147	0.693147	2	9.65996	2302	n1147	8.32856	238.278	FALSE	0.240138	0.0405407	-1.08754	-39.2873	0	0.12
Kannabateomys_amblyonyx	815	14.0957	154.214	0.178493	6.39691	6.39691	6.39691	6.39691	0.470004	0.470004	0.470004	0.470004	1.6	599.988	1975	n820	5.71623	543.641	FALSE	0.279905	1.10365	-1.09637	15.0081	0	0.12
n628	1783	0.0403384	0.00248855	0.000466226	9.01319	8.93389	8.51101	9.34954	3.80113	3.79508	3.58685	4.02473	44.4818	7584.71	1781	n626	44.7101	7546.58	FALSE	0.994893	1.00505	-1.13686	189.853	0.45	0.11
n613	1768	0.496076	0.034936	0.0718797	8.88233	8.87646	8.68591	9.09335	3.74021	3.74714	3.62913	3.85608	42.3996	7161.39	1767	n612	43.2203	7623.95	FALSE	0.981013	0.939329	-1.16514	-656.736	0.39	0.11
Equus_zebra	224	3.71696	0.40957	0.364124	12.5981	12.5981	12.5981	12.5981	3.50255	3.50255	3.50255	3.50255	33.2	295996	1386	n230	35.4517	340749	FALSE	0.936487	0.868663	-1.16791	-23212.8	0.25	0.11
n597	1752	2.04464	0.508821	0.585855	6.25733	6.23105	5.55916	6.91049	3.08266	3.07913	2.76764	3.41245	21.7395	508.289	1750	n595	23.3891	607.723	FALSE	0.929471	0.836382	-1.15365	-69.5391	0.23	0.11
Capra_falconeri	402	1.37914	0.496239	0.175376	10.9023	10.9023	10.9023	10.9023	2.94969	2.94969	2.94969	2.94969	19.1	54301.1	1567	n411	20.5307	59874.1	FALSE	0.930317	0.906921	-1.21822	-4745.56	0.23	0.11
n370	1526	1.17936	0.565851	0.138126	10.303	10.6694	9.73894	10.9273	2.80002	2.8212	2.68324	2.94862	16.797	43019.1	1525	n369	18.1438	39446.5	FALSE	0.925769	1.09057	-1.24019	3289.78	0.23	0.11
Vulpes_rueppellii	54	0.970969	0.655652	0.427494	8.0864	8.0864	8.0864	8.0864	2.66026	2.66026	2.66026	2.66026	14.3	3249.97	1219	n63	15.538	3785.83	FALSE	0.920324	0.858456	-1.25639	-543.814	0.21	0.11
Macaca_sylvanus	651	5.48445	0.906427	1.09637	9.34762	9.34762	9.34762	9.34762	3.37074	3.37074	3.37074	3.37074	29.1001	11471.5	1811	n656	32.0841	8984.09	FALSE	0.906993	1.27687	-1.2742	1062.13	0.19	0.11
n560	1715	5.69944	1.10697	0.00819085	7.47489	7.48532	6.95447	8.0874	3.22202	3.21718	2.94225	3.55244	24.9576	1781.69	1714	n559	27.8009	1819.74	FALSE	0.897726	0.979092	-1.19099	-15.9372	0.18	0.11
Acinonyx_jubatus	220	3.47524	1.07448	0.260788	10.8874	10.8874	10.8874	10.8874	3.02042	3.02042	3.02042	3.02042	20.4999	53498	1380	n224	22.7988	47486.5	FALSE	0.899164	1.1266	-1.23321	3224.74	0.18	0.11
n622	1777	4.24275	1.04636	0.945065	7.9193	7.92712	7.34739	8.55925	3.18203	3.14836	2.80417	3.50509	23.2978	2771.43	1775	n620	25.874	2208.81	FALSE	0.900433	1.25472	-1.25071	273.145	0.18	0.11
n603	1758	2.61893	1.20275	0.113204	5.82622	5.84309	5.59764	6.08381	2.77961	2.77694	2.6553	2.91475	16.0698	344.843	1757	n602	17.9823	318.796	FALSE	0.893642	1.08171	-1.18183	16.0956	0.17	0.11
Monachus_monachus	80	5.44131	1.17912	0.0233922	12.5943	12.5943	12.5943	12.5943	3.16548	3.16548	3.16548	3.16548	23.7001	294873	1239	n83	26.4914	305590	FALSE	0.894635	0.96493	-1.19661	-4594.38	0.17	0.11
Saguinus_bicolor	585	3.33105	1.2154	0.0371673	6.20617	6.20617	6.20617	6.20617	2.94444	2.94444	2.94444	2.94444	19	495.799	1746	n591	21.2739	518.619	FALSE	0.893115	0.955997	-1.24587	-12.5036	0.17	0.11
Tetracerus_quadricornis	344	3.71276	1.39582	46.5865	9.86693	9.86693	9.86693	9.86693	2.85647	2.85647	2.85647	2.85647	17.4	19282.1	1504	n348	19.6408	94854.6	FALSE	0.88591	0.20328	-1.16294	-39220.7	0.16	0.11
Herpestes_urva	176	3.97271	2.41842	0.0562913	7.77661	7.77661	7.77661	7.77661	2.59027	2.59027	2.59027	2.59027	13.3334	2384.18	1339	n183	15.6383	2255.73	FALSE	0.852613	1.05694	-1.15639	64.4434	0.13	0.11
n297	1453	6.92207	2.23517	20.3838	9.76098	9.50946	7.94022	11.447	2.8973	2.92037	2.24044	3.49669	18.5481	13486.7	1452	n296	21.6211	38688.6	FALSE	0.857872	0.348597	-1.16799	-9578.88	0.13	0.11
Cephalophus_zebra	380	3.41498	2.60038	0.498664	9.76996	9.76996	9.76996	9.76996	2.49897	2.49897	2.49897	2.49897	12.17	17500.1	1543	n387	14.3582	14840.7	FALSE	0.847597	1.17919	-1.18413	1439.07	0.12	0.11
Myotis_vivesi	502	6.33811	6.6207	22.4227	3.24376	3.24376	3.24376	3.24376	2.30259	2.30259	2.30259	2.30259	10	25.6299	1659	n503	13.0191	8.48644	FALSE	0.768104	3.0201	-1.19921	6.80956	0.08	0.11
Lepilemur_leucopus	567	6.72519	8.32556	0.164967	6.39691	6.39691	6.39691	6.39691	2.14982	2.14982	2.14982	2.14982	8.58331	599.988	1726	n571	11.5384	659.657	FALSE	0.743892	0.909546	-1.13951	-23.0089	0.06	0.11
Calyptophractus_retusus	1007	23.2104	14.9316	129.824	4.86746	4.86746	4.86746	4.86746	2.48491	2.48491	2.48491	2.48491	12	129.99	2163	n1008	17.8342	1857.56	FALSE	0.672865	0.069979	-1.21099	-358.587	0.04	0.11
Ictonyx_libyca	141	5.44687	19.9137	11.3363	5.4169	5.4169	5.4169	5.4169	1.60944	1.60944	1.60944	1.60944	5.00001	225.18	1303	n147	7.90108	494.131	FALSE	0.632826	0.455709	-1.24304	-115.239	0.04	0.11
Planigale_ingrami	1075	7.58231	152.45	1.12113	1.83578	1.83578	1.83578	1.83578	0.262364	0.262364	0.262364	0.262364	1.3	6.27002	2233	n1078	4.61066	8.02796	FALSE	0.281956	0.781024	-1.2023	-0.638413	0	0.11
n695	1850	0.194	0.038869	0.0039446	8.23128	8.22535	7.98883	8.44907	3.32704	3.35203	3.18531	3.49297	28.5607	3734.43	1849	n694	29.144	3789.58	FALSE	0.979983	0.985447	-1.32448	-125.212	0.38	0.1
n674	1829	0.446555	0.0524387	0.0390404	9.71569	9.74198	9.48825	9.96437	3.57556	3.63908	3.47454	3.77938	38.0568	17017.2	1828	n673	38.961	16250.4	FALSE	0.976794	1.04719	-1.35301	1147.55	0.37	0.1
Halichoerus_grypus	87	1.1394	0.0903484	18.9145	12.4987	12.4987	12.4987	12.4987	3.84316	3.84316	3.84316	3.84316	46.6727	267989	1252	n96	48.1336	97100.3	FALSE	0.96965	2.75992	-1.36857	160094	0.35	0.1
n343	1499	0.6641	0.169508	0.0754139	13.4611	13.4855	13.2111	13.7363	3.23355	3.25216	3.10758	3.37961	25.8461	718916	1497	n341	26.9607	674280	FALSE	0.958659	1.0662	-1.36772	54774	0.31	0.1
n145	1301	0.408228	0.304657	0.0943438	7.57681	6.93828	6.10673	8.47262	2.60953	2.65585	2.21453	2.93599	14.2371	1031	1300	n144	15.066	1107.63	FALSE	0.944981	0.93081	-1.29735	-119.946	0.27	0.1
Bos_grunniens	334	1.60214	0.344648	0.00391238	13.4105	13.4105	13.4105	13.4105	3.26957	3.26957	3.26957	3.26957	26.3	666970	1498	n342	27.9319	657303	FALSE	0.941576	1.01471	-1.28926	7637.34	0.26	0.1
Cercopithecus_nictitans	685	2.33246	0.36245	0.450254	8.60612	8.60612	8.60612	8.60612	3.43399	3.43399	3.43399	3.43399	31.0001	5465	1846	n691	32.974	6391.66	FALSE	0.940137	0.85502	-1.29249	-606.756	0.26	0.1
Macaca_ochreata	657	1.89818	0.360339	6.88648	8.28147	8.28147	8.28147	8.28147	3.3673	3.3673	3.3673	3.3673	29.0001	3950	1816	n661	30.8412	7288.11	FALSE	0.940306	0.541978	-1.33627	-2422.89	0.26	0.1
Eulemur_rubriventer	556	2.02219	0.347575	0.14249	7.69234	7.69234	7.69234	7.69234	3.45632	3.45632	3.45632	3.45632	31.7001	2191.5	1719	n564	33.6755	2006.67	FALSE	0.941341	1.09211	-1.38912	129.976	0.26	0.1
n135	1291	0.683961	0.438913	1.99593	7.68009	7.00852	6.16042	8.65545	2.67414	2.71574	2.38607	2.99682	15.1158	1106.02	1290	n134	16.1783	1538.06	FALSE	0.934326	0.719096	-1.28473	-522.416	0.25	0.1
Pteropus_niger	450	1.03508	0.435045	0.348424	6.16211	6.16211	6.16211	6.16211	2.96527	2.96527	2.96527	2.96527	19.3999	474.428	1614	n458	20.7573	413.365	FALSE	0.934606	1.14772	-1.3342	60.0198	0.25	0.1
Genetta_maculata	181	1.51751	0.58099	0.126503	7.70751	7.70751	7.70751	7.70751	2.99573	2.99573	2.99573	2.99573	20	2225	1345	n189	21.6256	2047.74	FALSE	0.924826	1.08656	-1.31969	143.894	0.22	0.1
Neophoca_cinerea	102	2.31659	0.652024	0.764952	12.1548	12.1548	12.1548	12.1548	3.18221	3.18221	3.18221	3.18221	24.1	190004	1259	n103	26.1804	154910	FALSE	0.920535	1.22654	-1.36687	23057.2	0.21	0.1
Macropus_antilopinus	1117	2.45978	0.977308	1.6365	10.8097	10.8097	10.8097	10.8097	2.98568	2.98568	2.98568	2.98568	19.8	49498.6	2275	n1120	21.9121	36720.9	FALSE	0.903608	1.34797	-1.34672	8147.17	0.19	0.1
Hapalemur_griseus	555	4.07941	1.21078	5.50078	6.92018	6.92018	6.92018	6.92018	3.14845	3.14845	3.14845	3.14845	23.2999	1012.5	1716	n561	26.0826	1750.45	FALSE	0.893311	0.578423	-1.37775	-365.367	0.17	0.1
Nycticebus_pygmaeus	542	4.73305	1.92766	1.77153	6.03787	6.03787	6.03787	6.03787	2.96011	2.96011	2.96011	2.96011	19.3001	419	1704	n549	22.2528	571.657	FALSE	0.867309	0.732956	-1.35724	-70.1695	0.14	0.1
Glaucomys_sabrinus	764	2.36463	1.81783	1.44875	5.00395	5.00395	5.00395	5.00395	2.65324	2.65324	2.65324	2.65324	14.2	149.001	1924	n769	16.3053	112.505	FALSE	0.870881	1.32439	-1.36911	23.7331	0.14	0.1
Hydropotes_inermis	315	3.24168	2.46858	3.78885	9.45407	9.45407	9.45407	9.45407	2.63189	2.63189	2.63189	2.63189	13.9	12760	1476	n320	16.3298	20098.7	FALSE	0.851207	0.634867	-1.34952	-4076	0.13	0.1
Herpestes_vitticollis	178	3.2038	2.89084	0.251165	7.77486	7.77486	7.77486	7.77486	2.54945	2.54945	2.54945	2.54945	12.8001	2380.01	1340	n184	15.238	2117.26	FALSE	0.840011	1.1241	-1.36202	146.792	0.12	0.1
Procapra_gutturosa	369	9.46912	8.84994	0.303069	10.309	10.309	10.309	10.309	2.48491	2.48491	2.48491	2.48491	12	30001.4	1531	n375	16.28	26383.7	FALSE	0.737101	1.13712	-1.39088	1175.67	0.06	0.1
Poecilogale_albinucha	139	3.86474	16.3739	4.48326	5.73062	5.73062	5.73062	5.73062	1.64866	1.64866	1.64866	1.64866	5.20001	308.16	1304	n148	7.87395	505.147	FALSE	0.660406	0.61004	-1.36017	-100.202	0.04	0.1
Dremomys_lokriah	744	13.7943	25.1093	0.0826504	5.42491	5.42491	5.42491	5.42491	1.96009	1.96009	1.96009	1.96009	7.09997	226.991	1906	n751	11.8685	212.257	FALSE	0.598218	1.06941	-1.28392	3.96693	0.03	0.1
Dasyurus_albopunctatus	1064	5.00418	43.9669	5.42458	6.40271	6.40271	6.40271	6.40271	1.09861	1.09861	1.09861	1.09861	2.99999	603.478	2220	n1065	5.92091	1039.36	FALSE	0.506678	0.580625	-1.30573	-194.851	0.02	0.1
n633	1788	0.0854606	0.00712508	1.62178e-05	8.73351	8.72117	8.49592	8.96314	3.85416	3.85353	3.70253	4.00231	47.1592	6131.35	1787	n632	47.5689	6125.59	FALSE	0.991387	1.00094	-1.40146	19.7059	0.43	0.09
Alces_americanus	326	0.34431	0.112884	0.132141	13.202	13.202	13.202	13.202	3.21888	3.21888	3.21888	3.21888	25.0001	541447	1486	n330	25.8764	497425	FALSE	0.966137	1.0885	-1.49334	75022.7	0.33	0.09
n287	1443	1.2518	0.139525	0.311141	15.1948	15.3735	14.7568	16.0556	3.72477	3.75333	3.41794	4.04528	42.6629	4.74926e+06	1442	n286	44.3286	5.40968e+06	FALSE	0.962424	0.87792	-1.48876	-590268	0.32	0.09
n692	1847	1.92414	0.417346	0.470984	8.40136	8.39171	8.05063	8.78986	3.253	3.35411	3.08269	3.58908	28.6201	4410.35	1845	n690	30.5801	5176.58	FALSE	0.935906	0.851982	-1.41298	-552.382	0.25	0.09
Bubalus_mindorensis	343	1.71801	0.436912	0.00262103	12.4466	12.4466	12.4466	12.4466	3.3322	3.3322	3.3322	3.3322	27.9999	254384	1502	n346	29.9632	251375	FALSE	0.934475	1.01197	-1.49789	2295.84	0.25	0.09
n566	1721	2.14438	1.08157	1.33614	6.45488	6.54225	5.51362	7.53233	2.92171	2.9333	2.45994	3.32982	18.7895	693.846	1711	n556	20.9038	908.741	FALSE	0.898858	0.763525	-1.44379	-146.749	0.18	0.09
Allenopithecus_nigroviridis	695	6.439	1.4565	0.00298136	8.46589	8.46589	8.46589	8.46589	3.29584	3.29584	3.29584	3.29584	27.0001	4749.95	1852	n697	30.5566	4810.9	FALSE	0.88361	0.987331	-1.40156	-24.0194	0.16	0.09
Proteles_cristata	163	5.51245	1.57279	9.96348	9.21034	9.21034	9.21034	9.21034	3.21888	3.21888	3.21888	3.21888	25.0001	10000	1323	n167	28.4307	20892	FALSE	0.879334	0.478653	-1.46116	-4639.1	0.16	0.09
n740	1895	1.09957	1.39744	0.166974	8.42963	8.44723	8.27593	8.6138	2.53098	2.50343	2.41725	2.58131	12.2244	4662.14	1894	n739	13.7996	4238.06	FALSE	0.885848	1.10007	-1.50224	404.428	0.16	0.09
n616	1771	8.05184	1.92645	1.66214	8.69829	8.72916	8.25299	9.14888	3.27847	3.28716	3.0527	3.52137	26.7667	6180.53	1763	n608	30.8606	4574.4	FALSE	0.867344	1.35111	-1.44273	566.025	0.14	0.09
Chiropotes_albinasus	618	5.20282	2.21568	0.0436915	7.97591	7.97591	7.97591	7.97591	2.99573	2.99573	2.99573	2.99573	20	2910	1777	n622	23.2978	2771.43	FALSE	0.858447	1.05	-1.44582	60.751	0.14	0.09
Callithrix_penicillata	590	3.31277	2.52715	0.0162829	5.82889	5.82889	5.82889	5.82889	2.73437	2.73437	2.73437	2.73437	15.4	339.981	1754	n599	18.1264	330.002	FALSE	0.849591	1.03024	-1.49792	5.48248	0.13	0.09
n320	1476	6.19106	3.96827	9.51046	9.96885	9.90841	9.37544	10.5406	2.79469	2.79299	2.5462	3.05459	16.3298	20098.7	1475	n319	20.0302	41282.7	FALSE	0.815259	0.486854	-1.48719	-8513.86	0.1	0.09
Crossarchus_obscurus	171	4.93459	4.46347	0.568766	7.24071	7.24071	7.24071	7.24071	2.58776	2.58776	2.58776	2.58776	13.2999	1395.08	1333	n177	16.5168	1169.91	FALSE	0.805236	1.19247	-1.44814	101.367	0.09	0.09
Neotragus_pygmaeus	371	8.62696	6.44595	29.2836	8.27223	8.27223	8.27223	8.27223	2.63906	2.63906	2.63906	2.63906	14	3913.67	1534	n378	18.1629	13840.4	FALSE	0.770805	0.28277	-1.4173	-3379.71	0.08	0.09
Microcebus_rufus	565	6.28976	7.07595	4.17244	4.01638	4.01638	4.01638	4.01638	2.48491	2.48491	2.48491	2.48491	12	55.4998	1725	n570	15.7629	89.4044	FALSE	0.761283	0.620773	-1.50038	-13.5189	0.07	0.09
Lagorchestes_conspicillatus	1111	5.1541	9.12389	0.0900641	8.00637	8.00637	8.00637	8.00637	2.17475	2.17475	2.17475	2.17475	8.79998	3000.01	2269	n1114	11.9948	2797.05	FALSE	0.733652	1.07256	-1.40723	89.3988	0.06	0.09
Neotragus_batesi	433	11.5746	8.45607	114.571	7.99546	7.99546	7.99546	7.99546	2.63906	2.63906	2.63906	2.63906	14	2967.46	1591	n435	18.8633	36094.7	FALSE	0.742183	0.0822132	-1.42948	-9737.15	0.06	0.09
Antilocapra_americana	299	17.7847	11.0155	1.40423	10.7674	10.7674	10.7674	10.7674	2.74084	2.74084	2.74084	2.74084	15.5	47448.5	1457	n301	21.7834	62567.4	FALSE	0.71155	0.758358	-1.48996	-3585.07	0.05	0.09
Pipistrellus_kuhlii	521	9.82613	19.8354	3.2706	1.80336	1.80336	1.80336	1.80336	2.07944	2.07944	2.07944	2.07944	7.99999	6.07001	1682	n526	12.6303	9.25802	FALSE	0.633396	0.655649	-1.47714	-1.01702	0.04	0.09
Bradypus_torquatus	1014	27.4795	23.1128	0.394407	8.40479	8.40479	8.40479	8.40479	2.48491	2.48491	2.48491	2.48491	12	4468.42	2169	n1014	19.6455	3859.14	FALSE	0.610828	1.15788	-1.45848	116.228	0.03	0.09
n801	1956	10.4867	47.8705	12.5774	6.37004	6.2044	5.57082	6.9505	1.57339	1.52101	1.15158	1.94827	4.57685	494.922	1955	n800	9.30387	1132.52	FALSE	0.491929	0.43701	-1.45971	-196.892	0.02	0.09
Didelphis_albiventris	1033	2.97949	74.2825	0.235569	6.93777	6.93777	6.93777	6.93777	0.530628	0.530628	0.530628	0.530628	1.7	1030.47	2189	n1034	4.11381	1154.08	FALSE	0.413242	0.892892	-1.3984	-71.6125	0.01	0.09
Pusa_hispida	89	1.23794	0.122416	0.0730793	11.4076	11.4076	11.4076	11.4076	3.82864	3.82864	3.82864	3.82864	45.9999	90003.2	1253	n97	47.6799	95865.4	FALSE	0.964766	0.93885	-1.50991	-5268.8	0.33	0.08
n285	1441	1.3126	0.135475	0.231676	15.2259	15.5346	14.9419	16.1856	3.83319	3.83488	3.51229	4.15056	46.2879	5.57945e+06	1440	n284	48.0677	6.24318e+06	FALSE	0.962973	0.893687	-1.55348	-579331	0.32	0.08
Stenella_attenuata	273	1.79936	0.197825	0.377165	11.6307	11.6307	11.6307	11.6307	3.82864	3.82864	3.82864	3.82864	45.9999	112499	1436	n280	48.1466	129832	FALSE	0.955415	0.866494	-1.60029	-12921.9	0.3	0.08
n661	1816	1.14031	0.257442	0.0422176	8.84055	8.894	8.48185	9.31931	3.43288	3.42885	3.29444	3.59603	30.8412	7288.11	1813	n658	32.4883	7646.17	FALSE	0.9493	0.953172	-1.54248	-335.304	0.28	0.08
Connochaetes_gnou	419	0.600099	0.287309	0.236652	11.9611	11.9611	11.9611	11.9611	3.08191	3.08191	3.08191	3.08191	21.8	156545	1580	n424	23.0317	175378	FALSE	0.946523	0.892615	-1.58994	-24311.3	0.28	0.08
n87	1243	0.877123	0.324956	0.0282038	12.6806	12.6371	12.2417	13.0085	3.24347	3.23098	3.06698	3.41046	25.3044	307768	1242	n86	26.8278	295936	FALSE	0.943216	1.03998	-1.6266	12632.6	0.27	0.08
Cephalorhynchus_commersonii	275	0.608652	0.392219	0.0296611	11.19	11.19	11.19	11.19	2.89037	2.89037	2.89037	2.89037	18	72402.8	1439	n283	19.1937	69549.9	FALSE	0.937808	1.04102	-1.53006	3656.76	0.25	0.08
n641	1796	1.43998	0.405399	0.0308534	9.15845	9.14949	8.67207	9.67569	3.31888	3.31712	3.07323	3.55284	27.5808	9409.64	1795	n640	29.4413	9031.65	FALSE	0.936805	1.04185	-1.55046	314.997	0.25	0.08
Helarctos_malayanus	155	2.71147	0.439042	8.03754	10.9521	10.9521	10.9521	10.9521	3.58074	3.58074	3.58074	3.58074	35.9001	57073.8	1315	n159	38.4239	110614	FALSE	0.934317	0.515973	-1.53269	-32514.4	0.24	0.08
n688	1843	1.95945	0.548236	0.0160541	8.30128	8.29505	8.11439	8.50971	3.35834	3.35384	3.24216	3.4529	28.6124	4004	1842	n687	30.8692	4124.21	FALSE	0.92689	0.970853	-1.61225	-85.8746	0.23	0.08
Hoolock_hoolock	630	5.18604	0.632019	0.177156	8.83565	8.83565	8.83565	8.83565	3.71357	3.71357	3.71357	3.71357	40.9999	6875.02	1783	n628	44.4818	7584.71	FALSE	0.921723	0.906431	-1.52896	-311.639	0.22	0.08
Rhinoceros_sondaicus	232	4.85026	0.701356	0.0852447	14.3751	14.3751	14.3751	14.3751	3.68888	3.68888	3.68888	3.68888	40	1.74995e+06	1393	n237	43.5866	1.63475e+06	FALSE	0.917714	1.07047	-1.62854	52310.3	0.21	0.08
Trachypithecus_pileatus	636	3.41787	1.07691	0.85669	9.34575	9.34575	9.34575	9.34575	3.22684	3.22684	3.22684	3.22684	25.1999	11450.1	1799	n644	28.029	9225.35	FALSE	0.899065	1.24115	-1.53028	1203.36	0.18	0.08
n639	1794	6.83962	1.50061	0.13386	9.02118	9.02212	8.37647	9.67347	3.44404	3.44222	3.14897	3.7514	31.2563	8284.32	1779	n624	35.4393	7606.21	FALSE	0.881968	1.08915	-1.59945	259.29	0.16	0.08
Neofelis_nebulosa	201	4.76262	2.59268	0.657435	9.87817	9.87817	9.87817	9.87817	2.98568	2.98568	2.98568	2.98568	19.8	19500	1358	n202	23.3543	16137.6	FALSE	0.847809	1.20836	-1.62867	1540.71	0.12	0.08
n705	1860	2.12069	5.38257	0.285936	8.19016	8.19882	7.82055	8.55197	2.29827	2.10577	1.91564	2.47975	8.21342	3636.66	1859	n704	10.4193	3209.92	FALSE	0.788289	1.13294	-1.51476	293.039	0.09	0.08
Vulpes_chama	58	3.89221	7.13809	0.901312	8.29405	8.29405	8.29405	8.29405	2.30259	2.30259	2.30259	2.30259	10	4000	1220	n64	13.1514	3204.94	FALSE	0.760378	1.24807	-1.59736	402.995	0.07	0.08
n147	1303	2.77557	8.22847	2.06005	6.38875	6.2028	5.49355	7.01539	2.12493	2.067	1.53245	2.72572	7.90108	494.131	1302	n146	10.6029	690.779	FALSE	0.74518	0.715324	-1.62175	-118.036	0.06	0.08
Trichys_fasciculata	775	15.1738	20.8671	2.05323	7.6009	7.6009	7.6009	7.6009	2.31254	2.31254	2.31254	2.31254	10.1	2000	1934	n779	16.1339	2794.39	FALSE	0.626016	0.715717	-1.54898	-203.934	0.04	0.08
n1110	2265	8.79809	25.8839	1.60617	8.83449	8.7442	8.24733	9.37594	2.26593	1.93767	1.68388	2.37721	6.94256	6274.19	2264	n1109	11.697	4667.51	FALSE	0.593534	1.34423	-1.60289	541.673	0.03	0.08
Eonycteris_spelaea	460	19.5634	73.2077	8.54537	4.07244	4.07244	4.07244	4.07244	1.60944	1.60944	1.60944	1.60944	5.00001	58.7	1619	n463	12.022	116.138	FALSE	0.415904	0.505433	-1.58759	-12.9861	0.01	0.08
Ochotona_alpina	712	4.7042	56.1531	0.257974	5.01064	5.01064	5.01064	5.01064	1.09861	1.09861	1.09861	1.09861	2.99999	150.001	1870	n715	6.4686	133.23	FALSE	0.463778	1.12587	-1.59924	7.73211	0.01	0.08
Peromyscus_attwateri	929	7.39326	167.204	0.158728	3.32863	3.32863	3.32863	3.32863	0.405465	0.405465	0.405465	0.405465	1.5	27.9001	2092	n937	5.6481	25.4226	FALSE	0.265576	1.09745	-1.52557	0.911146	0	0.08
n675	1830	0.251026	0.0494453	0.00503942	9.73708	9.75856	9.52104	9.96314	3.5327	3.61628	3.41552	3.75879	37.1989	17301.7	1829	n674	38.0568	17017.2	FALSE	0.977458	1.01672	-1.71225	567.83	0.38	0.07
n102	1258	0.359362	0.109373	0.0546166	12.0295	12.0552	11.6926	12.4742	3.34425	3.36651	3.17841	3.5735	28.9772	171991	1256	n100	29.9764	181625	FALSE	0.966668	0.946959	-1.66676	-16070.4	0.33	0.07
n261	1417	1.02665	0.138362	0.167395	14.2079	15.7186	11.9083	16.9334	3.74555	3.7753	3.37105	4.12755	43.6106	6.70658e+06	1415	n259	45.306	7.37864e+06	FALSE	0.962578	0.908918	-1.67328	-663279	0.32	0.07
n189	1345	0.639261	0.337755	0.018322	7.59875	7.62449	7.34373	7.92123	3.07438	3.07388	2.90675	3.28676	21.6256	2047.74	1344	n188	22.9535	1984.06	FALSE	0.942151	1.03209	-1.66076	79.6421	0.26	0.07
Trachypithecus_phayrei	638	1.10102	0.374586	0.0466226	9.03599	9.03599	9.03599	9.03599	3.34286	3.34286	3.34286	3.34286	28.2999	8400.03	1802	n647	30.133	7987.16	FALSE	0.939169	1.05169	-1.74691	393.473	0.26	0.07
Mirounga_angustirostris	75	0.867473	0.581213	0.0195061	14.2855	14.2855	14.2855	14.2855	3.01021	3.01021	3.01021	3.01021	20.2917	1.59998e+06	1241	n85	21.9415	1.54866e+06	FALSE	0.924807	1.03314	-1.77139	55099	0.22	0.07
Oryx_beisa	415	0.983455	0.659448	0.628512	12.209	12.209	12.209	12.209	2.99573	2.99573	2.99573	2.99573	20	200586	1578	n422	21.7364	166691	FALSE	0.920112	1.20334	-1.75103	34178.8	0.21	0.07
Trachypithecus_francoisi	637	2.21725	0.844477	0.0228127	9.00454	9.00454	9.00454	9.00454	3.26957	3.26957	3.26957	3.26957	26.3	8139.96	1801	n646	28.8988	8432.01	FALSE	0.910073	0.965364	-1.74526	-196.133	0.2	0.07
Hystrix_africaeaustralis	777	2.52277	1.08523	0.858079	10.0858	10.0858	10.0858	10.0858	3.13983	3.13983	3.13983	3.13983	23.0999	23999.8	1938	n783	25.7041	19333.2	FALSE	0.898687	1.24138	-1.63956	2938.04	0.18	0.07
Muntiacus_muntjak	301	1.62679	1.14631	0.00519881	9.95228	9.95228	9.95228	9.95228	2.93386	2.93386	2.93386	2.93386	18.8001	21000	1463	n307	20.9815	20649.6	FALSE	0.896031	1.01697	-1.7103	274.783	0.17	0.07
Rucervus_eldii	303	3.12258	1.6548	0.925468	11.7159	11.7159	11.7159	11.7159	3.02042	3.02042	3.02042	3.02042	20.4999	122504	1467	n311	23.3903	97870.5	FALSE	0.876429	1.2517	-1.63567	13940.3	0.15	0.07
n241	1397	7.85267	2.01198	19.8825	11.341	11.2629	10.7875	11.8379	3.39309	3.39543	3.25224	3.53578	29.8275	77878.1	1396	n240	34.4969	220510	FALSE	0.864642	0.353172	-1.66631	-50899	0.14	0.07
Chaetophractus_vellerosus	1009	3.08645	2.6964	20.8696	6.83536	6.83536	6.83536	6.83536	2.78501	2.78501	2.78501	2.78501	16.2	930.163	2167	n1012	19.1706	2701.84	FALSE	0.845041	0.34427	-1.69092	-1008.45	0.12	0.07
n598	1753	4.22774	3.17648	3.32319	5.73362	5.80555	5.37956	6.19179	2.90836	2.89639	2.7099	3.12582	18.1087	332.138	1752	n597	21.7395	508.289	FALSE	0.832985	0.653443	-1.76584	-85.6705	0.11	0.07
Dasyprocta_azarae	794	3.36481	5.29065	0.0381148	7.99861	7.99861	7.99861	7.99861	2.4681	2.4681	2.4681	2.4681	11.8	2976.82	1953	n798	14.9386	2844.21	FALSE	0.789899	1.04662	-1.71103	72.2925	0.09	0.07
n136	1292	2.87442	4.43221	5.68814	6.73429	6.45182	5.54218	7.41803	2.50318	2.49987	2.18135	2.81368	12.1809	633.855	1291	n135	15.1158	1106.02	FALSE	0.80584	0.573097	-1.73107	-278.494	0.09	0.07
n516	1672	5.65825	5.90395	3.39188	1.61134	1.61868	1.41742	1.81474	2.60342	2.65455	2.45713	2.77199	14.2186	5.04642	1665	n509	18.2413	7.75672	FALSE	0.779471	0.650587	-1.69115	-1.1394	0.08	0.07
Saiga_tatarica	353	8.02968	10.5664	0.387495	10.5383	10.5383	10.5383	10.5383	2.48491	2.48491	2.48491	2.48491	12	37733.4	1516	n360	16.7468	32630.4	FALSE	0.716555	1.15639	-1.67515	1800.83	0.05	0.07
Tamias_amoenus	721	4.05817	25.5595	1.35981	3.92454	3.92454	3.92454	3.92454	1.64223	1.64223	1.64223	1.64223	5.16668	50.6298	1886	n731	8.67643	66.4686	FALSE	0.595484	0.76171	-1.74225	-7.86246	0.03	0.07
Wyulda_squamicaudata	1099	9.23757	34.7092	0.630552	7.4951	7.4951	7.4951	7.4951	1.79176	1.79176	1.79176	1.79176	6	1799.2	2256	n1101	10.9774	2165.59	FALSE	0.546577	0.830813	-1.63766	-120.549	0.02	0.07
Lagostrophus_fasciatus	1106	15.1933	87.1842	2.25186	7.64969	7.64969	7.64969	7.64969	1.38629	1.38629	1.38629	1.38629	3.99998	2099.99	2263	n1108	10.4195	2980.84	FALSE	0.383894	0.704498	-1.64694	-225.982	0.01	0.07
Peromyscus_boylii	931	6.72322	178.079	0.00293244	3.17388	3.17388	3.17388	3.17388	0.405465	0.405465	0.405465	0.405465	1.5	23.9	2093	n938	5.89291	23.5998	FALSE	0.254543	1.01272	-1.6942	0.115775	0	0.07
Heliophobius_argenteocinereus	783	15.9588	129.689	0.484904	5.07517	5.07517	5.07517	5.07517	1.1314	1.1314	1.1314	1.1314	3.09999	159.999	1942	n787	9.96501	188.239	FALSE	0.311088	0.849982	-1.71847	-7.0689	0	0.07
n614	1769	0.403877	0.075694	0.0112295	8.85185	8.85173	8.67147	9.02611	3.71429	3.71894	3.60941	3.81657	41.2207	6986.47	1768	n613	42.3996	7161.39	FALSE	0.972194	0.975573	-1.85514	-275.257	0.36	0.06
n94	1250	0.939829	0.155168	0.00179889	11.62	11.573	11.3797	11.8073	3.73898	3.76584	3.58169	3.92881	43.2	106192	1249	n93	44.981	105145	FALSE	0.960405	1.00995	-1.83714	1079.08	0.31	0.06
n422	1578	0.340618	0.23922	0.00499693	11.9911	12.0239	11.7267	12.2863	3.0834	3.07899	2.96146	3.21127	21.7364	166691	1577	n421	22.8543	169465	FALSE	0.951087	0.983635	-1.91541	-4751.73	0.29	0.06
Lama_glama	239	0.968922	0.327072	0.363865	11.8494	11.8494	11.8494	11.8494	3.36384	3.36384	3.36384	3.36384	28.9	140000	1399	n243	30.6453	121613	FALSE	0.943046	1.15119	-1.77314	18679.8	0.27	0.06
Arctocephalus_galapagoensis	97	0.543911	0.360047	12.7679	10.7255	10.7255	10.7255	10.7255	3.09104	3.09104	3.09104	3.09104	21.9999	45501.5	1262	n106	23.3961	104768	FALSE	0.940325	0.434309	-1.8931	-80360.5	0.26	0.06
n668	1823	1.43177	0.459634	0.00152827	9.01818	9.01731	8.69481	9.36041	3.42187	3.42155	3.2531	3.57421	30.6168	8244.57	1818	n663	32.8207	8169.64	FALSE	0.932851	1.00917	-1.84184	62.6212	0.24	0.06
Delphinapterus_leucas	262	2.35871	0.479887	0.28267	14.1732	14.1732	14.1732	14.1732	3.68888	3.68888	3.68888	3.68888	40	1.43002e+06	1424	n268	42.9446	1.26313e+06	FALSE	0.931434	1.13213	-1.91726	108670	0.24	0.06
Myotis_keenii	508	0.740273	0.637692	0.0146789	2.00148	2.00148	2.00148	2.00148	2.94444	2.94444	2.94444	2.94444	19	7.4	1671	n515	20.6212	7.61226	FALSE	0.921383	0.972116	-1.88424	-0.246701	0.22	0.06
Naemorhedus_goral	388	0.627931	0.655257	0.0641077	10.3656	10.3656	10.3656	10.3656	2.8679	2.8679	2.8679	2.8679	17.6	31748.5	1553	n397	19.1232	29926.5	FALSE	0.920351	1.06088	-1.92213	2299.24	0.21	0.06
Cercocebus_agilis	678	3.31518	0.935252	0.67675	8.9872	8.9872	8.9872	8.9872	3.43399	3.43399	3.43399	3.43399	31.0001	8000.03	1834	n679	34.2316	9693.59	FALSE	0.905598	0.82529	-1.77483	-930.139	0.19	0.06
Phocoena_phocoena	259	1.28603	0.960795	0.871465	10.873	10.873	10.873	10.873	3.01553	3.01553	3.01553	3.01553	20.3999	52733.2	1423	n267	22.5569	65571.7	FALSE	0.904376	0.804206	-1.90204	-11321.2	0.19	0.06
Leontocebus_nigricollis	586	1.35149	1.04367	0.0614352	6.25229	6.25229	6.25229	6.25229	3.00568	3.00568	3.00568	3.00568	20.1999	519.2	1749	n594	22.4307	490.017	FALSE	0.90055	1.05956	-1.91886	25.1033	0.18	0.06
Trachypithecus_vetulus	642	2.75748	1.4228	1.6532	8.88254	8.88254	8.88254	8.88254	3.13549	3.13549	3.13549	3.13549	22.9999	7205.07	1804	n649	25.992	9726.99	FALSE	0.884883	0.740729	-1.80187	-1518.71	0.16	0.06
Leopardus_colocolo	205	1.95104	1.52232	0.0560983	7.98956	7.98956	7.98956	7.98956	2.97553	2.97553	2.97553	2.97553	19.6	2950	1367	n211	22.2433	3117.67	FALSE	0.881165	0.94622	-1.89238	-120.037	0.16	0.06
Pithecia_monachus	617	4.08777	1.73761	0.101515	7.65423	7.65423	7.65423	7.65423	3.21888	3.21888	3.21888	3.21888	25.0001	2109.55	1776	n621	28.6181	1958.35	FALSE	0.873576	1.07721	-1.78948	74.7817	0.15	0.06
Dicerorhinus_sumatrensis	231	11.332	2.51507	0.113103	14.0466	14.0466	14.0466	14.0466	3.55535	3.55535	3.55535	3.55535	35.0001	1.25997e+06	1392	n236	41.1803	1.36287e+06	FALSE	0.849923	0.924502	-1.83591	-30565.7	0.13	0.06
Prionailurus_planiceps	213	2.25113	3.35804	0.300457	8.8173	8.8173	8.8173	8.8173	2.63906	2.63906	2.63906	2.63906	14	6750.01	1374	n218	16.8939	7671.29	FALSE	0.828706	0.879906	-1.92873	-614.029	0.11	0.06
Rousettus_leschenaultii	461	2.62478	3.77352	0.204113	4.68444	4.68444	4.68444	4.68444	2.63906	2.63906	2.63906	2.63906	14	108.25	1621	n465	17.0857	120.288	FALSE	0.819402	0.899919	-1.90457	-7.43064	0.1	0.06
Cheirogaleus_major	561	6.62422	7.1092	0.0352919	6.10036	6.10036	6.10036	6.10036	2.70805	2.70805	2.70805	2.70805	15	446.018	1723	n568	19.7162	426.883	FALSE	0.760796	1.04483	-1.83242	7.43477	0.07	0.06
Corynorhinus_rafinesquii	529	7.99973	16.5076	0.455472	2.40695	2.40695	2.40695	2.40695	2.31254	2.31254	2.31254	2.31254	10.1	11.1001	1689	n534	15.3197	12.9939	FALSE	0.659285	0.854251	-1.84546	-0.669587	0.04	0.06
Prionodon_linsang	196	18.6622	29.7029	46.0055	6.55108	6.55108	6.55108	6.55108	2.37024	2.37024	2.37024	2.37024	10.7	700	1356	n200	18.71	3409.39	FALSE	0.571883	0.205315	-1.85419	-627.178	0.02	0.06
n964	2119	1.90541	120.188	0.14478	3.62441	3.63519	3.13185	4.25326	0.640264	0.194179	-0.205231	1.27653	1.21431	37.9091	2118	n963	3.73695	41.4302	FALSE	0.324948	0.91501	-1.82751	-2.55088	0.01	0.06
Cyclopes_didactylus	1017	32.8978	273.448	69.9444	5.5835	5.5835	5.5835	5.5835	0.832909	0.832909	0.832909	0.832909	2.3	266.001	2171	n1016	12.5342	1873.62	FALSE	0.183498	0.141971	-1.78431	-280.286	0	0.06
Lophocebus_albigena	675	0.386602	0.117151	0.000342533	9.13965	9.13965	9.13965	9.13965	3.58352	3.58352	3.58352	3.58352	36	9317.5	1836	n681	37.2861	9277.34	FALSE	0.965509	1.00433	-2.06834	64.5972	0.33	0.05
n421	1577	0.412165	0.294621	0.000371673	12.0142	12.0404	11.7446	12.2998	3.13055	3.12914	2.9991	3.25539	22.8543	169465	1576	n420	24.1625	168704	FALSE	0.945861	1.00451	-2.0376	1185.17	0.27	0.05
Cercopithecus_pogonias	682	0.582184	0.319972	0.229968	8.18312	8.18312	8.18312	8.18312	3.29584	3.29584	3.29584	3.29584	27.0001	3580.01	1843	n688	28.6124	4004	FALSE	0.94365	0.894107	-2.11309	-555.69	0.27	0.05
Leopardus_wiedii	207	0.415937	0.303904	0.000168508	8.20705	8.20705	8.20705	8.20705	3.17805	3.17805	3.17805	3.17805	23.9999	3666.71	1368	n212	25.3954	3677.84	FALSE	0.945048	0.996975	-2.16386	-17.253	0.27	0.05
Vulpes_lagopus	52	0.447422	0.640499	0.199475	8.55641	8.55641	8.55641	8.55641	2.79117	2.79117	2.79117	2.79117	16.3001	5199.98	1216	n60	17.6941	4685.18	FALSE	0.921217	1.10988	-2.08403	769.623	0.22	0.05
Macaca_tonkeana	656	1.36533	0.662143	2.98399	9.38849	9.38849	9.38849	9.38849	3.34639	3.34639	3.34639	3.34639	28.4	11950	1817	n662	30.8714	7984.68	FALSE	0.919946	1.49662	-2.11504	3393.63	0.21	0.05
Ovis_dalli	407	0.613054	0.65226	0.025059	11.1996	11.1996	11.1996	11.1996	2.97553	2.97553	2.97553	2.97553	19.6	73101.2	1570	n414	21.2922	75856.6	FALSE	0.920526	0.963676	-2.1612	-3519.14	0.21	0.05
Saguinus_geoffroyi	584	0.983059	0.887676	0.0183336	6.21321	6.21321	6.21321	6.21321	3.02042	3.02042	3.02042	3.02042	20.4999	499.301	1748	n593	22.579	483.765	FALSE	0.907919	1.03211	-2.09693	15.6694	0.2	0.05
Felis_margarita	211	0.458439	0.970186	0.107905	7.94568	7.94568	7.94568	7.94568	2.63189	2.63189	2.63189	2.63189	13.9	2823.35	1372	n216	15.3773	2614.95	FALSE	0.903933	1.0797	-2.18179	307.795	0.19	0.05
n329	1485	0.703822	1.00586	0.00242734	10.3969	10.3998	9.73697	11.1437	2.70897	2.72843	2.46712	3.02739	15.3088	32853.1	1484	n328	16.967	32477.4	FALSE	0.902271	1.01157	-1.97649	447.762	0.18	0.05
n83	1239	2.13899	1.1695	0.268724	12.8239	12.63	12.0376	13.1712	3.29549	3.27682	3.05735	3.52419	26.4914	305590	1238	n82	29.5978	270763	FALSE	0.895046	1.12862	-2.12399	23812.8	0.17	0.05
Mustela_eversmanii	133	0.533987	2.12417	5.08299	7.42905	7.42905	7.42905	7.42905	2.20827	2.20827	2.20827	2.20827	9.09996	1684.21	1298	n142	10.5667	995.057	FALSE	0.86119	1.69257	-2.00722	943.08	0.14	0.05
n154	1310	1.13834	2.00645	2.55564e-05	9.16118	9.3368	8.72689	9.98305	2.70671	2.70993	2.46466	2.93352	15.0282	11348	1309	n153	17.3774	11361.4	FALSE	0.864815	0.998821	-2.2018	-12.5581	0.14	0.05
n85	1241	4.15784	2.99862	47.0808	14.1548	14.2529	14.0122	14.5193	3.09284	3.08838	2.96459	3.21532	21.9415	1.54866e+06	1240	n84	26.2045	312169	FALSE	0.837319	4.96096	-2.09063	606397	0.12	0.05
Pteropus_pumilus	454	2.32732	2.76814	10.5261	5.29832	5.29832	5.29832	5.29832	2.84491	2.84491	2.84491	2.84491	17.2	200.001	1616	n460	20.3995	426.499	FALSE	0.843159	0.468936	-2.09726	-148.469	0.12	0.05
Viverra_tangalunga	188	3.9496	5.39615	0.197147	8.90246	8.90246	8.90246	8.90246	2.70805	2.70805	2.70805	2.70805	15	7350.03	1349	n193	19.0341	8152.66	FALSE	0.788061	0.90155	-2.02986	-403.868	0.09	0.05
Petrogale_brachyotis	1133	2.31359	6.58386	0.346353	8.29705	8.29705	8.29705	8.29705	2.31254	2.31254	2.31254	2.31254	10.1	4012.02	2291	n1136	13.1397	3497.07	FALSE	0.768665	1.14725	-1.99841	338.551	0.08	0.05
Pelea_capreolus	424	8.28251	13.3291	6.50768	10.1266	10.1266	10.1266	10.1266	2.51204	2.51204	2.51204	2.51204	12.3301	24999.2	1584	n428	17.9283	45342.5	FALSE	0.687743	0.551342	-1.94523	-7068.71	0.05	0.05
Rhinolophus_euryale	438	7.13406	11.4905	2.0862	2.22462	2.22462	2.22462	2.22462	2.56495	2.56495	2.56495	2.56495	13	9.24997	1599	n443	18.4031	12.9586	FALSE	0.706403	0.713809	-2.0229	-1.3885	0.05	0.05
Arctocebus_calabarensis	541	12.4333	18.1302	7.81513	5.553	5.553	5.553	5.553	2.56495	2.56495	2.56495	2.56495	13	258.01	1701	n546	20.1165	495.481	FALSE	0.646236	0.520727	-2.01824	-67.3469	0.04	0.05
n246	1402	28.2312	15.7281	37.2914	10.9668	11.2119	9.62545	13.0038	3.00951	3.13446	2.36176	3.96962	22.9762	74005.9	1401	n245	34.5049	307829	FALSE	0.665884	0.240412	-2.16977	-44007.1	0.04	0.05
Myotis_nigricans	501	5.2077	28.0899	7.67338	1.43508	1.43508	1.43508	1.43508	1.94591	1.94591	1.94591	1.94591	7	4.19998	1660	n504	12.0534	8.01785	FALSE	0.580747	0.523829	-2.21444	-1.67301	0.03	0.05
Nycticeius_humeralis	513	19.7788	85.2247	0.15849	2.27727	2.27727	2.27727	2.27727	1.79176	1.79176	1.79176	1.79176	6	9.75003	1649	n493	15.4613	10.6994	FALSE	0.388066	0.911266	-2.12741	-0.213476	0.01	0.05
Eubalaena_glacialis	287	0.589385	0.0744382	4.4936	16.951	16.951	16.951	16.951	4.20469	4.20469	4.20469	4.20469	66.9998	2.29999e+07	1448	n292	68.9003	3.77237e+07	FALSE	0.972418	0.609693	-2.47545	-1.91788e+07	0.36	0.04
Leontopithecus_chrysomelas	589	0.0964493	0.100498	0.078684	6.35054	6.35054	6.35054	6.35054	3.05871	3.05871	3.05871	3.05871	21.3001	572.802	1751	n596	22.0039	611.558	FALSE	0.968013	0.936627	-2.26635	-124.793	0.34	0.04
n259	1415	1.76422	0.442344	0.0306281	14.4362	15.8141	11.9216	17.0222	3.77109	3.81344	3.37099	4.20955	45.306	7.37864e+06	1414	n258	48.5037	7.68592e+06	FALSE	0.934074	0.960021	-2.40745	-231340	0.24	0.04
Bubalus_quarlesi	341	0.751083	0.537601	0.929594	12.1102	12.1102	12.1102	12.1102	3.37417	3.37417	3.37417	3.37417	29.2	181716	1503	n347	31.4799	227590	FALSE	0.927577	0.798436	-2.63069	-52932.3	0.23	0.04
n104	1260	0.920571	0.694024	2.36551	11.5574	11.5917	11.3759	11.8452	3.1521	3.17958	3.06352	3.34153	24.0367	108196	1259	n103	26.1804	154910	FALSE	0.918117	0.698444	-2.23429	-48687.6	0.21	0.04
Cercopithecus_neglectus	681	1.41395	0.6985	0.415617	8.69031	8.69031	8.69031	8.69031	3.42751	3.42751	3.42751	3.42751	30.7999	5945.02	1841	n686	33.5558	5114.47	FALSE	0.91787	1.16239	-2.31769	698.472	0.21	0.04
n263	1419	1.98867	0.89809	0.152995	12.7253	11.738	10.8511	12.6863	3.53122	3.54641	3.18116	3.90095	34.6886	125242	1418	n262	38.2284	137214	FALSE	0.907402	0.912744	-2.5102	-8490.13	0.19	0.04
Callithrix_geoffroyi	592	0.547295	1.0087	0.10997	5.83481	5.83481	5.83481	5.83481	2.8679	2.8679	2.8679	2.8679	17.6	342	1756	n601	19.5091	316.527	FALSE	0.902145	1.08047	-2.58053	34.4316	0.18	0.04
Macaca_arctoides	662	2.519	1.3617	0.277229	9.14399	9.14399	9.14399	9.14399	3.4012	3.4012	3.4012	3.4012	30.0001	9358.03	1820	n665	33.8132	8275.79	FALSE	0.887231	1.13077	-2.40249	681.88	0.17	0.04
Equus_grevyi	226	3.10343	1.44194	0.33006	12.919	12.919	12.919	12.919	3.43399	3.43399	3.43399	3.43399	31.0001	407991	1387	n231	35.0621	356789	FALSE	0.884149	1.14351	-2.30578	29064.6	0.16	0.04
n618	1773	1.6275	1.55753	0.124485	8.83525	8.84131	8.60774	9.06078	3.14448	3.15329	2.99186	3.31178	23.413	6914.04	1772	n617	26.609	6367.42	FALSE	0.879889	1.08585	-2.50526	428.476	0.16	0.04
Nanger_soemmerringii	356	0.775844	1.75798	0.655977	10.7893	10.7893	10.7893	10.7893	2.74084	2.74084	2.74084	2.74084	15.5	48499.1	1520	n364	17.7572	58594.7	FALSE	0.872886	0.827704	-2.56259	-11461.7	0.15	0.04
n586	1741	3.41224	2.53289	8.07293	6.56005	6.4559	5.83691	7.24081	3.17871	3.16725	2.86594	3.46227	23.7421	636.446	1740	n585	27.9506	1235.34	FALSE	0.84943	0.5152	-2.2783	-324.212	0.13	0.04
Eudorcas_rufifrons	358	1.19153	2.9211	4.58855e-06	10.2036	10.2036	10.2036	10.2036	2.67415	2.67415	2.67415	2.67415	14.5	27000.2	1522	n366	17.2772	26986.7	FALSE	0.839256	1.0005	-2.54424	12.3645	0.12	0.04
Propithecus_tattersalli	569	2.42742	3.0948	0.45663	8.17329	8.17329	8.17329	8.17329	2.99573	2.99573	2.99573	2.99573	20	3544.99	1729	n574	23.9534	4150.65	FALSE	0.834953	0.85408	-2.53748	-388.738	0.11	0.04
Vulpes_cana	56	1.71976	6.73993	1.31419	6.90776	6.90776	6.90776	6.90776	2.30259	2.30259	2.30259	2.30259	10	1000	1221	n65	13.05	1306.82	FALSE	0.766286	0.765221	-2.32575	-233.959	0.08	0.04
Presbytis_melalophos	644	7.61532	8.13252	2.20028	8.78569	8.78569	8.78569	8.78569	2.99573	2.99573	2.99573	2.99573	20	6539.98	1797	n642	26.793	9245.76	FALSE	0.746462	0.70735	-2.46161	-980.499	0.07	0.04
Pteropus_livingstonii	447	3.48498	6.98751	2.81089	6.59888	6.59888	6.59888	6.59888	2.70805	2.70805	2.70805	2.70805	15	734.272	1610	n454	19.6699	496.478	FALSE	0.762586	1.47896	-2.50155	127.38	0.07	0.04
n146	1302	2.12035	8.2618	2.94343	6.97617	6.53782	5.75746	7.64493	2.37265	2.36113	1.80703	2.79306	10.6029	690.779	1301	n145	14.2371	1031	FALSE	0.74474	0.670012	-2.49574	-233.642	0.06	0.04
Zaedyus_pichiy	1011	4.53305	12.5493	4.72668	7.31322	7.31322	7.31322	7.31322	2.52573	2.52573	2.52573	2.52573	12.5	1500	2165	n1010	17.9746	2491.62	FALSE	0.695426	0.602017	-2.57132	-465.749	0.05	0.04
n571	1726	10.696	22.6166	0.0468727	6.46942	6.49172	5.72186	7.25671	2.46192	2.44568	2.04541	2.87159	11.5384	659.657	1721	n566	18.7895	693.846	FALSE	0.614086	0.950725	-2.21715	-10.4538	0.03	0.04
n110	1266	14.0832	27.4526	3.8419	7.976	7.96373	6.95595	8.82257	2.5456	2.51706	2.15113	2.92769	12.3921	2874.78	1265	n109	21.2061	4542.53	FALSE	0.584365	0.632857	-2.34868	-444.408	0.03	0.04
n1003	2158	35.091	54.1383	116.17	8.20637	8.09258	7.47628	8.87608	2.58364	2.56278	2.21209	2.95161	12.9718	3270.11	2155	n1000	27.5836	40473.4	FALSE	0.470274	0.0807966	-2.46663	-6280.34	0.02	0.04
n286	1442	0.541457	0.177839	0.0176384	15.2418	15.5037	14.9175	16.1077	3.79026	3.79163	3.48556	4.09012	44.3286	5.40968e+06	1441	n285	46.2879	5.57945e+06	FALSE	0.957672	0.969573	-2.66265	-230715	0.3	0.03
Pan_paniscus	633	1.62865	0.400076	0.251251	10.5948	10.5948	10.5948	10.5948	4.00733	4.00733	4.00733	4.00733	54.9998	39926.7	1793	n638	58.6848	44882.4	FALSE	0.937208	0.889585	-2.88746	-3883.19	0.25	0.03
n638	1793	2.14585	0.549248	0.713031	10.7123	10.7118	10.3744	11.051	4.11631	4.07218	3.88322	4.25153	58.6848	44882.4	1792	n637	63.3187	54660.7	FALSE	0.926816	0.821109	-3.16335	-6675.21	0.23	0.03
Grampus_griseus	264	2.37188	0.871669	3.2508	12.9598	12.9598	12.9598	12.9598	3.7495	3.7495	3.7495	3.7495	42.4998	424981	1429	n273	46.7694	278981	FALSE	0.908709	1.52333	-2.77231	94799.5	0.2	0.03
Macaca_thibetana	663	1.14637	0.958025	0.341704	9.26795	9.26795	9.26795	9.26795	3.29584	3.29584	3.29584	3.29584	27.0001	10593	1824	n669	29.8505	9241.97	FALSE	0.904512	1.14619	-2.66219	1261.85	0.19	0.03
Gazella_leptoceros	359	0.543757	1.86908	0.26364	10.7893	10.7893	10.7893	10.7893	2.68102	2.68102	2.68102	2.68102	14.6	48499.1	1526	n370	16.797	43019.1	FALSE	0.869202	1.12738	-2.97942	7431.46	0.14	0.03
Lagothrix_lagotricha	603	2.59066	2.11537	1.03155	8.74252	8.74252	8.74252	8.74252	3.4012	3.4012	3.4012	3.4012	30.0001	6263.66	1765	n610	34.8248	7939.38	FALSE	0.861457	0.788936	-2.99756	-1041.11	0.14	0.03
Vicugna_pacos	236	1.63373	2.00148	0.954125	11.0349	11.0349	11.0349	11.0349	3.25037	3.25037	3.25037	3.25037	25.7999	62000.6	1397	n241	29.8275	77878.1	FALSE	0.86497	0.796124	-3.15105	-12422	0.14	0.03
n253	1409	0.924948	2.39361	0.0365913	11.6239	11.6357	11.3539	11.9002	2.87269	2.84174	2.72769	2.96066	17.1456	113063	1408	n252	20.0932	118220	FALSE	0.853303	0.95638	-3.06485	-5361.88	0.13	0.03
Ommatophoca_rossii	76	2.47174	3.30712	2.79955	12.2465	12.2465	12.2465	12.2465	3.04452	3.04452	3.04452	3.04452	20.9999	208251	1243	n87	25.3044	307768	FALSE	0.829892	0.676651	-2.73792	-63298.5	0.11	0.03
Hyperoodon_ampullatus	280	6.65099	3.1063	0.619038	15.6873	15.6873	15.6873	15.6873	3.61092	3.61092	3.61092	3.61092	37.0001	6.49992e+06	1442	n286	44.3286	5.40968e+06	FALSE	0.834677	1.20154	-2.84167	422745	0.11	0.03
Ovis_ammon	410	1.57785	3.93589	6.14671	11.9829	11.9829	11.9829	11.9829	2.82138	2.82138	2.82138	2.82138	16.8	159995	1571	n415	20.5899	89697.7	FALSE	0.815935	1.78372	-3.01711	55963.9	0.1	0.03
Rusa_alfredi	305	2.45225	5.40567	2.10928	10.7467	10.7467	10.7467	10.7467	2.91777	2.91777	2.91777	2.91777	18.5	46476.4	1468	n312	23.4803	65231.6	FALSE	0.787895	0.712482	-3.18032	-11976.8	0.09	0.03
n218	1374	3.22566	6.65638	1.13369	8.98996	8.94524	8.53576	9.38613	2.8287	2.82695	2.62191	3.00835	16.8939	7671.29	1373	n217	22.0101	9835.66	FALSE	0.767551	0.779946	-2.84865	-1205.1	0.08	0.03
Tragelaphus_scriptus	329	2.12308	6.05034	2.16628	11.0021	11.0021	11.0021	11.0021	2.72785	2.72785	2.72785	2.72785	15.3	60000	1493	n337	19.689	84592.4	FALSE	0.777082	0.709283	-3.01222	-16877.9	0.08	0.03
Aonyx_cinerea	149	2.43739	11.273	17.6686	8.16837	8.16837	8.16837	8.16837	2.31088	2.31088	2.31088	2.31088	10.0833	3527.59	1311	n155	14.2271	9409.83	FALSE	0.708738	0.374883	-2.65423	-3767.73	0.05	0.03
Hippocamelus_antisensis	322	3.09977	12.8517	9.9478	11.136	11.136	11.136	11.136	2.36085	2.36085	2.36085	2.36085	10.6	68596.7	1485	n329	15.3088	32853.1	FALSE	0.692408	2.08799	-2.67456	20301.8	0.05	0.03
Chinchilla_chinchilla	809	2.20115	13.6176	1.13287	6.21459	6.21459	6.21459	6.21459	2.30259	2.30259	2.30259	2.30259	10	499.991	1967	n812	14.5992	641	FALSE	0.68497	0.780017	-3.09997	-95.0437	0.05	0.03
n296	1452	12.488	13.7312	76.1808	10.584	10.5633	8.76299	13.206	3.03769	3.07367	2.42906	3.8089	21.6211	38688.6	1412	n256	31.6146	296737	FALSE	0.683896	0.13038	-2.82795	-73022	0.04	0.03
Viverricula_indica	185	6.16047	25.0239	4.3983	8.00637	8.00637	8.00637	8.00637	2.35138	2.35138	2.35138	2.35138	10.5	3000.01	1347	n191	17.5368	4894.66	FALSE	0.598745	0.612914	-2.83507	-763.348	0.03	0.03
Phodopus_campbelli	969	0.494901	50.0175	0.0814967	3.29806	3.29806	3.29806	3.29806	0.583146	0.583146	0.583146	0.583146	1.79167	27.0601	2128	n973	3.69992	28.9248	FALSE	0.484245	0.935532	-2.71254	-2.65067	0.02	0.03
Geocapromys_ingrahami	811	3.09884	34.5112	3.16532	6.59785	6.59785	6.59785	6.59785	1.79176	1.79176	1.79176	1.79176	6	733.516	1973	n818	10.9586	1111.13	FALSE	0.547518	0.660155	-2.81679	-214.508	0.02	0.03
Rhinolophus_rouxii	439	14.5728	140.15	0.16123	2.50553	2.50553	2.50553	2.50553	1.60944	1.60944	1.60944	1.60944	5.00001	12.25	1597	n441	16.8323	11.1541	FALSE	0.297048	1.09825	-3.09954	0.287082	0	0.03
Ursus_maritimus	151	0.344175	0.187129	4.52362	13.0711	13.0711	13.0711	13.0711	3.77963	3.77963	3.77963	3.77963	43.7998	475014	1317	n161	45.7861	289150	FALSE	0.956619	1.6428	-3.38565	316816	0.3	0.02
Macaca_nigra	660	0.449603	0.479279	0.205528	8.98281	8.98281	8.98281	8.98281	3.52636	3.52636	3.52636	3.52636	34	7964.98	1822	n667	36.501	8854.05	FALSE	0.931481	0.899587	-3.72996	-1325.93	0.24	0.02
n103	1259	0.57188	0.979913	0.200432	11.8891	11.9506	11.57	12.3852	3.25894	3.26501	3.09188	3.4534	26.1804	154910	1258	n102	28.9772	171991	FALSE	0.903481	0.900685	-3.69842	-22587.6	0.19	0.02
n228	1384	2.09707	1.4598	0.0622769	12.6975	12.7091	12.3044	13.1017	3.59629	3.58058	3.35844	3.79638	35.8944	330744	1383	n227	40.6281	350600	FALSE	0.883486	0.943367	-3.26888	-13711.2	0.16	0.02
Ursus_americanus	153	2.28663	1.67342	1.30551	11.9463	11.9463	11.9463	11.9463	3.52636	3.52636	3.52636	3.52636	34	154245	1318	n162	38.8225	118137	FALSE	0.87578	1.30565	-3.18916	23878.7	0.15	0.02
Rusa_timorensis	308	0.869121	1.73144	0.0287823	11.1031	11.1031	11.1031	11.1031	3.04927	3.04927	3.04927	3.04927	21.0999	66376.6	1471	n315	24.1477	69057.9	FALSE	0.873786	0.961174	-3.26922	-2876.06	0.15	0.02
Hyaena_hyaena	160	1.23232	1.77236	0.00715928	10.5966	10.5966	10.5966	10.5966	3.21888	3.21888	3.21888	3.21888	25.0001	39998.6	1325	n169	28.6568	40798.5	FALSE	0.872398	0.980395	-3.29401	-720.535	0.15	0.02
n262	1418	2.39353	1.65041	277.645	13.2481	11.8293	10.8465	13.0043	3.62398	3.64358	3.32239	4.01809	38.2284	137214	1417	n261	43.6106	6.70658e+06	FALSE	0.876586	0.0204597	-3.47885	-4.24624e+06	0.15	0.02
n245	1401	3.10406	2.46643	3.53805	10.9669	12.6373	9.73622	17.6111	3.17306	3.5411	2.4514	4.63827	34.5049	307829	1395	n239	40.5335	477538	FALSE	0.851267	0.644616	-3.42183	-96325.4	0.13	0.02
Alouatta_pigra	611	0.916585	2.36113	0.024647	8.87795	8.87795	8.87795	8.87795	2.99573	2.99573	2.99573	2.99573	20	7172.07	1773	n618	23.413	6914.04	FALSE	0.854226	1.03732	-3.56493	269.514	0.13	0.02
Histriophoca_fasciata	83	2.38728	2.71437	3.58737	11.4076	11.4076	11.4076	11.4076	3.43399	3.43399	3.43399	3.43399	31.0001	90003.2	1248	n92	36.7053	140042	FALSE	0.844568	0.642685	-3.69247	-32386.1	0.12	0.02
Cercopithecus_erythrogaster	689	1.46204	2.87925	0.119561	8.14464	8.14464	8.14464	8.14464	3.17805	3.17805	3.17805	3.17805	23.9999	3444.87	1850	n695	28.5607	3734.43	FALSE	0.840314	0.922461	-3.77187	-239.477	0.12	0.02
Eulemur_coronatus	558	2.51975	3.77182	0.717778	7.4383	7.4383	7.4383	7.4383	3.29584	3.29584	3.29584	3.29584	27.0001	1699.86	1720	n565	32.9496	2071.55	FALSE	0.819435	0.820575	-3.74805	-234.152	0.1	0.02
Capra_pyrenaica	405	1.62388	5.4034	0.106293	11.017	11.017	11.017	11.017	2.77259	2.77259	2.77259	2.77259	16	60900.7	1568	n412	20.3063	65716.2	FALSE	0.787935	0.926724	-3.37927	-3778.85	0.09	0.02
n215	1371	1.69323	4.76234	1.97914	8.35817	7.94777	7.66149	9.21901	2.84155	2.91943	2.67548	3.11548	18.5307	2829.26	1369	n213	23.1777	3929	FALSE	0.799507	0.720097	-3.57118	-845.147	0.09	0.02
Cacajao_melanocephalus	620	2.48708	6.26744	0.00334505	8.04609	8.04609	8.04609	8.04609	2.89037	2.89037	2.89037	2.89037	18	3121.57	1778	n623	23.2678	3079.71	FALSE	0.7736	1.01359	-3.34031	26.542	0.08	0.02
n503	1659	1.51909	6.96201	0.00970937	2.21875	2.13847	1.69295	2.72807	2.57576	2.56642	2.11779	2.9301	13.0191	8.48644	1658	n502	17.064	8.29348	FALSE	0.76296	1.02327	-3.28179	0.156559	0.07	0.02
Beatragus_hunteri	422	3.36233	10.3497	0.565636	11.9767	11.9767	11.9767	11.9767	2.71932	2.71932	2.71932	2.71932	15.17	159006	1582	n426	21.098	133399	FALSE	0.719024	1.19196	-3.23289	13965.2	0.06	0.02
Prolemur_simus	553	4.94288	11.6042	0.313368	7.61599	7.61599	7.61599	7.61599	2.8679	2.8679	2.8679	2.8679	17.6	2030.4	1715	n560	24.9576	1781.69	FALSE	0.705196	1.13959	-3.30939	111.867	0.05	0.02
Lipotes_vexillifer	256	9.44989	12.9059	0.223907	11.6275	11.6275	11.6275	11.6275	3.17805	3.17805	3.17805	3.17805	23.9999	112140	1419	n263	34.6886	125242	FALSE	0.691868	0.895386	-3.47704	-4262.1	0.05	0.02
Myotis_austroriparius	498	3.59747	48.2248	0.322815	1.9947	1.9947	1.9947	1.9947	1.79176	1.79176	1.79176	1.79176	6	7.35	1662	n506	12.2289	8.39235	FALSE	0.490642	0.875798	-3.28406	-0.549558	0.02	0.02
Pudu_mephistophiles	318	4.57034	30.3007	33.9949	9.16951	9.16951	9.16951	9.16951	2.30259	2.30259	2.30259	2.30259	10	9599.92	1480	n324	17.5842	37436.4	FALSE	0.568696	0.256432	-3.54758	-13020.9	0.02	0.02
Neotoma_micropus	934	3.66926	169.814	0.182754	5.54181	5.54181	5.54181	5.54181	0.81093	0.81093	0.81093	0.81093	2.25	255.139	2096	n941	8.55991	230.91	FALSE	0.262853	1.10493	-3.29408	12.6487	0	0.02
n295	1451	0.876008	0.169668	0.0621701	17.8783	18.116	16.9506	18.8078	4.5733	4.57596	4.34792	4.78888	97.1212	7.37359e+07	1450	n294	101.312	6.95669e+07	FALSE	0.95864	1.05993	-4.47702	4.45421e+06	0.31	0.01
n634	1789	0.576761	0.377997	0.000312308	8.72153	8.71704	8.47874	8.97593	3.78559	3.79049	3.64563	3.92808	44.2781	6106.08	1788	n633	47.1592	6131.35	FALSE	0.938906	0.995879	-3.79374	-33.2745	0.25	0.01
Peponocephala_electra	266	1.47079	1.11509	3.08008	12.2356	12.2356	12.2356	12.2356	3.85015	3.85015	3.85015	3.85015	47.0001	205994	1431	n275	52.375	310302	FALSE	0.897376	0.663849	-4.43197	-86008.7	0.18	0.01
Equus_kiang	222	0.869965	1.74301	0.0794671	12.5466	12.5466	12.5466	12.5466	3.40453	3.40453	3.40453	3.40453	30.1001	281138	1385	n229	34.4635	263234	FALSE	0.873393	1.06801	-4.67807	19194.8	0.15	0.01
Macaca_pagensis	653	1.14908	2.12701	3.43001	8.41951	8.41951	8.41951	8.41951	3.4012	3.4012	3.4012	3.4012	30.0001	4534.68	1815	n660	34.8391	6986.95	FALSE	0.861104	0.649021	-4.51421	-2287.67	0.14	0.01
Tapirus_pinchaque	230	0.879907	2.34916	1.17855	11.9635	11.9635	11.9635	11.9635	3.3499	3.3499	3.3499	3.3499	28.4999	156921	1390	n234	33.3501	202177	FALSE	0.854567	0.776157	-5.17059	-48245.5	0.13	0.01
Myotis_leibii	511	0.266659	2.73723	0.198863	1.72277	1.72277	1.72277	1.72277	2.48491	2.48491	2.48491	2.48491	12	5.60002	1672	n516	14.2186	5.04642	FALSE	0.843969	1.1097	-4.29626	1.07205	0.12	0.01
n267	1423	1.18726	3.68763	0.139722	11.2604	11.0909	10.5698	11.7715	3.13956	3.11604	2.95996	3.30154	22.5569	65571.7	1422	n266	27.4655	60096.1	FALSE	0.821281	1.09111	-4.5049	5025.31	0.1	0.01
Hylobates_pileatus	623	2.64067	3.57759	0.167675	8.65434	8.65434	8.65434	8.65434	3.63759	3.63759	3.63759	3.63759	38.0001	5734.98	1785	n630	46.1331	6310.18	FALSE	0.823707	0.908846	-5.00483	-353.967	0.1	0.01
Bos_taurus	336	1.39916	5.48144	0.032146	13.5278	13.5278	13.5278	13.5278	2.99573	2.99573	2.99573	2.99573	20	749979	1500	n344	25.4265	719204	FALSE	0.786581	1.04279	-4.5876	26017.3	0.09	0.01
Cercocebus_atys	677	1.79001	4.36532	0.864998	8.84524	8.84524	8.84524	8.84524	3.2884	3.2884	3.2884	3.2884	26.7999	6941.27	1835	n680	33.2027	8624.22	FALSE	0.807163	0.804858	-4.7856	-1257.89	0.09	0.01
Lophocebus_aterrimus	672	3.15776	6.77821	7.81537	8.78115	8.78115	8.78115	8.78115	3.2884	3.2884	3.2884	3.2884	26.7999	6510.36	1827	n672	35.0001	12502.6	FALSE	0.765711	0.520721	-4.61456	-3372.08	0.08	0.01
n266	1422	5.2941	8.05843	12.4303	11.2165	11.0037	10.4149	11.9053	3.29886	3.31293	3.04979	3.61465	27.4655	60096.1	1421	n265	36.7449	136844	FALSE	0.747463	0.439156	-4.03298	-33355.9	0.07	0.01
Aotus_vociferans	578	1.96606	6.92192	0.130899	6.77194	6.77194	6.77194	6.77194	3.09558	3.09558	3.09558	3.09558	22.1001	873.004	1739	n584	28.9436	949.932	FALSE	0.763555	0.919018	-4.88073	-54.8636	0.07	0.01
Gazella_spekei	362	1.32673	13.4107	0.117805	9.90349	9.90349	9.90349	9.90349	2.53924	2.53924	2.53924	2.53924	12.67	20000	1527	n371	18.4438	21668.4	FALSE	0.686953	0.923006	-5.01268	-1448.42	0.05	0.01
Bettongia_tropica	1142	1.55505	25.9674	0.413438	7.13615	7.13615	7.13615	7.13615	1.94591	1.94591	1.94591	1.94591	7	1256.58	2300	n1145	11.8037	1460.06	FALSE	0.593036	0.860639	-3.85213	-163.169	0.03	0.01
Paradoxurus_jerdoni	191	4.12639	29.2882	0.0486799	8.16915	8.16915	8.16915	8.16915	2.48491	2.48491	2.48491	2.48491	12	3530.34	1355	n199	20.9013	3716.92	FALSE	0.57413	0.949804	-4.38193	-91.848	0.03	0.01
Urocyon_littoralis	59	1.62779	34.723	4.873	7.56164	7.56164	7.56164	7.56164	2.07944	2.07944	2.07944	2.07944	7.99999	1923	1223	n67	14.6383	3219.27	FALSE	0.546511	0.597339	-5.20304	-1016.01	0.02	0.01
Catagonus_wagneri	244	7.14025	78.0379	0.097408	10.4792	10.4792	10.4792	10.4792	2.19722	2.19722	2.19722	2.19722	8.99996	35567.9	1403	n247	22.2646	33067.3	FALSE	0.404226	1.07562	-4.9641	935.827	0.01	0.01
Phalanger_orientalis	1103	7.12917	153.136	0.00101188	7.82405	7.82405	7.82405	7.82405	1.38629	1.38629	1.38629	1.38629	3.99998	2500.01	2259	n1104	14.227	2518.63	FALSE	0.281155	0.992607	-3.83026	-6.9733	0	0.01
Cynogale_bennettii	189	9.09629	138.131	0.725384	8.35387	8.35387	8.35387	8.35387	1.60944	1.60944	1.60944	1.60944	5.00001	4246.58	1351	n195	16.6853	3480.98	FALSE	0.299665	1.21994	-3.87444	253.846	0	0.01
Peromyscus_gossypinus	926	1.59385	291.763	0.241427	3.32071	3.32071	3.32071	3.32071	0.255933	0.255933	0.255933	0.255933	1.29167	27.68	2088	n933	7.44349	24.6807	FALSE	0.17353	1.12153	-4.87282	2.37575	0	0.01
Cephalophus_adersi	381	3.41498	150.579	4.1022	9.13237	9.13237	9.13237	9.13237	1.4061	1.4061	1.4061	1.4061	4.08001	9249.92	1543	n387	14.3582	14840.7	FALSE	0.284159	0.62328	-5.56188	-3025.38	0	0.01
Ateles_belzebuth	607	0.521685	1.10975	0.104845	8.92731	8.92731	8.92731	8.92731	3.61092	3.61092	3.61092	3.61092	37.0001	7534.97	1769	n614	41.2207	6986.47	FALSE	0.89761	1.07851	-5.84346	759.409	0.18	0
n292	1448	5.03453	3.31315	0.691847	17.2917	17.4458	16.8368	17.7884	4.24277	4.23266	4.12972	4.31922	68.9003	3.77237e+07	1447	n291	83.0381	4.58048e+07	FALSE	0.829742	0.823576	-6.30093	-3.60156e+06	0.11	0
Hylobates_klossii	626	1.29189	3.06689	0.0216376	8.68271	8.68271	8.68271	8.68271	3.61092	3.61092	3.61092	3.61092	37.0001	5900.01	1789	n634	44.2781	6106.08	FALSE	0.835629	0.966253	-6.40324	-181.297	0.11	0
n216	1372	0.127042	3.30996	0.113854	8.16041	7.869	7.65911	8.12597	2.78736	2.73289	2.63715	2.90704	15.3773	2614.95	1371	n215	18.5307	2829.26	FALSE	0.829825	0.924252	-8.84736	-601.267	0.11	0
Axis_kuhlii	313	0.226998	3.52118	0.153498	10.9151	10.9151	10.9151	10.9151	2.8792	2.8792	2.8792	2.8792	17.8	55000.6	1474	n318	21.5764	50196.5	FALSE	0.824977	1.09571	-7.92617	10083.4	0.1	0
Phoca_largha	85	0.864285	3.65418	0.0933071	11.5017	11.5017	11.5017	11.5017	3.56984	3.56984	3.56984	3.56984	35.5109	98883.7	1250	n94	43.2	106192	FALSE	0.822012	0.931182	-8.27076	-7860.69	0.1	0
Balaenoptera_borealis	291	1.72326	7.0314	26.6331	16.9114	16.9114	16.9114	16.9114	4.30407	4.30407	4.30407	4.30407	74.0004	2.21069e+07	1451	n295	97.1212	7.37359e+07	FALSE	0.761938	0.299812	-17.6128	-3.93295e+07	0.07	0
Steno_bredanensis	270	3.44532	8.22987	0.475759	11.7753	11.7753	11.7753	11.7753	3.46574	3.46574	3.46574	3.46574	32.0001	130001	1434	n278	42.9437	152711	FALSE	0.745165	0.851292	-5.89582	-12234.6	0.06	0
Balaenoptera_acutorostrata	284	5.43952	10.085	20.6189	15.8304	15.8304	15.8304	15.8304	3.91202	3.91202	3.91202	3.91202	49.9998	7.4999e+06	1445	n289	69.2442	2.16453e+07	FALSE	0.72208	0.34649	-8.25133	-6.06507e+06	0.06	0
Orcaella_brevirostris	269	3.0042	12.8566	0.0510717	12.1548	12.1548	12.1548	12.1548	3.4012	3.4012	3.4012	3.4012	30.0001	190004	1428	n272	43.3302	200286	FALSE	0.692359	0.948665	-7.69077	-5932.02	0.05	0
Trichechus_inunguis	998	0.911533	11.1379	0.0135792	13.0815	13.0815	13.0815	13.0815	3.68888	3.68888	3.68888	3.68888	40	479980	2157	n1002	56.3211	467101	FALSE	0.710213	1.02757	-17.0948	13490	0.05	0
Lagenorhynchus_acutus	263	4.50681	15.5341	0.831539	12.2453	12.2453	12.2453	12.2453	3.29584	3.29584	3.29584	3.29584	27.0001	208001	1425	n269	40.4457	168131	FALSE	0.667564	1.23714	-6.33353	18780.8	0.04	0
Mesoplodon_densirostris	282	5.39918	19.908	9.64876	14.6484	14.6484	14.6484	14.6484	3.29584	3.29584	3.29584	3.29584	27.0001	2.29995e+06	1443	n287	42.6629	4.74926e+06	FALSE	0.63287	0.484276	-6.74072	-1.05409e+06	0.04	0
Arctocephalus_forsteri	98	0.777866	18.6888	0.019626	11.5253	11.5253	11.5253	11.5253	2.70805	2.70805	2.70805	2.70805	15	101245	1261	n105	23.3667	104611	FALSE	0.64194	0.967829	-9.48636	-3815.84	0.04	0
Papio_anubis	669	1.25467	14.4257	0.010905	9.78293	9.78293	9.78293	9.78293	3.22684	3.22684	3.22684	3.22684	25.1999	17728.5	1830	n675	37.1989	17301.7	FALSE	0.677436	1.02467	-10.7123	381.05	0.04	0
Gazella_arabica	364	0.0504297	21.5891	0.00676609	10.091	10.091	10.091	10.091	2.42745	2.42745	2.42745	2.42745	11.33	24124.9	1529	n373	18.2446	23666.1	FALSE	0.621003	1.01939	-30.7913	2042.97	0.03	0
Cercopithecus_lhoesti	691	2.83592	32.1651	0.629259	8.57687	8.57687	8.57687	8.57687	2.77259	2.77259	2.77259	2.77259	16	5307.47	1847	n692	28.6201	4410.35	FALSE	0.559048	1.20341	-7.49404	532.722	0.02	0
Cephalophus_leucogaster	382	2.24108	103.68	0.109006	9.48863	9.48863	9.48863	9.48863	1.67335	1.67335	1.67335	1.67335	5.32999	13208.7	1545	n389	15.1408	14266.8	FALSE	0.35203	0.925834	-6.55351	-706.807	0.01	0
Kogia_breviceps	255	9.96354	88.4812	158.474	12.975	12.975	12.975	12.975	2.83321	2.83321	2.83321	2.83321	16.9999	431490	1416	n260	44.5985	8.14895e+06	FALSE	0.381178	0.0529504	-8.74338	-2.44494e+06	0.01	0
n283	1439	0.664765	64.5606	1.56013	11.2045	11.1498	10.9284	11.4473	3.0839	2.95458	2.85476	3.06331	19.1937	69549.9	1438	n282	43.7482	93087.9	FALSE	0.43873	0.747142	-30.116	-28869.3	0.01	0
Delphinus_delphis	271	0.877192	87.6702	3.0232	11.2898	11.2898	11.2898	11.2898	2.99573	2.99573	2.99573	2.99573	20	80001.4	1437	n281	52.2369	120054	FALSE	0.38287	0.666377	-34.4197	-42764.8	0.01	0
Poiana_richardsonii	184	4.39996	171.014	23.3275	6.34578	6.34578	6.34578	6.34578	1.67398	1.67398	1.67398	1.67398	5.33335	570.082	1343	n187	20.386	1760.14	FALSE	0.261618	0.323884	-7.17612	-567.342	0	0
Salanoia_concolor	164	3.77457	236.656	0.846372	6.56736	6.56736	6.56736	6.56736	1.56862	1.56862	1.56862	1.56862	4.80002	711.489	1329	n173	23.2424	881.919	FALSE	0.20652	0.806751	-9.49258	-87.7226	0	0
Cephalophus_spadix	375	1.52492	168.561	0.00380593	10.9483	10.9483	10.9483	10.9483	1.6901	1.6901	1.6901	1.6901	5.42002	56857.3	1541	n385	20.5186	57682	FALSE	0.264152	0.985703	-12.2268	-667.815	0	0
