## Supplemental Tables 1-9 for "Insights into longevity and virus-driven adaptation from *Myotis* bat genomes": SupplementaryDataTable_7-ABSREL-README.xlsx (part 1 of 2)

### Sheet: README
Tab Name	Description
Genes Under Selection (FDR <= 0.05)	Each column represents a node in the nearctic Myotis phylogeny, and the elements of each column are all of the genes with at least one omega value identified as under selection at FDR<=0.05
Reactome_Cancer	A table of all Reactome pathways and our classification of cancer-vs-not-cancer, plus the statistical result of 1000 bootstrap measurements of the proportion of Reactome pathways associated with cancer in this table.
All-[node]	These tabs contain the Reactome ORA tables from WebGestalt of the union set of genes under selection across all ancestral nodes of each terminal species. The "userId" column indicates the genes under selection in each pathway.
[node]	These tabs contain the Reactome ORA tables from WebGestalt of the union set of genes under selection in each specific node of our phylogeny. The "userId" column indicates the genes under selection in each pathway.
All-[node] GO	These tabs contain the GO results from WebGestalt of the union set of genes under selection across all ancestral nodes of each terminal species. The "userId" column indicates the genes under selection in each pathway.
[node] GO	These tabs contain the GO results tables from WebGestalt of the union set of genes under selection in each specific node of our phylogeny. The "userId" column indicates the genes under selection in each pathway.

### Sheet: Genes Under Selection (FDR<=0.0
Luc	Occ	Luc-Occ	Vel	Yum	Vel-Yum	Luc-Vel	Evo	Thy	Evo-Thy	Aui	Evo-Aui	Cai	Evo-Cai	Luc-Evo	Vol	Neartic Myotis
A1BG	A2M	A2M	A1BG	A2M	A2M	AAR2	A2M	A2M	A2M	A1BG	A2M	A1BG	A1BG	A1BG	A1BG	A1BG
A2M	A2ML1	A2ML1	A1CF	A2ML1	A2ML1	AATK	A2ML1	A2ML1	A2ML1	AAAS	A2ML1	A1CF	AAAS	A1CF	A1CF	A2M
A2ML1	AAAS	AANAT	A2M	AACS	AACS	ABCA13	AASDH	AADAC	AADAC	AANAT	AAGAB	A2M	AANAT	AATK	A2M	A3GALT2
AADACL3	AADAC	AATF	A2ML1	AADAC	AADAC	ABCA3	AATK	AARSD1	AADACL3	AARS1	AATF	A2ML1	AARS1	ABCA13	A2ML1	AARS1
AASDH	AADACL3	ABCA13	A4GALT	AANAT	AANAT	ABCA6	ABCA3	AASDH	AASDH	AARSD1	AATK	A4GNT	AARSD1	ABCA6	A4GALT	AASS
AATK	AARS1	ABCA5	AACS	AASDH	AASDH	ABCB11	ABCA4	AATK	ABCA3	AASDH	ABCA13	AACS	AASDH	ABCA8	AACS	AATK
ABCA12	AARSD1	ABCA7	AADAC	AATK	AATK	ABCB5	ABCA7	ABCA12	ABCA4	ABCA12	ABCA4	AADAC	ABCA12	ABCA9	AADAC	ABCA13
ABCA13	AASDH	ABCA8	AADACL3	ABCA12	ABCA12	ABCC3	ABCA8	ABCA13	ABCA6	ABCA13	ABCA7	AADACL2	ABCA13	ABCB11	AADACL3	ABCA2
ABCA2	AASS	ABCA9	AANAT	ABCA13	ABCA13	ABCC4	ABCA9	ABCA4	ABCA8	ABCA6	ABCA9	AADACL3	ABCA6	ABCB4	AANAT	ABCA3
ABCA4	AATK	ABCB1	AARS1	ABCA3	ABCA3	ABHD11	ABCB1	ABCA6	ABCA9	ABCA7	ABCB8	AADAT	ABCA7	ABCC3	AARS1	ABCA4
ABCA6	ABCA12	ABCB11	AARSD1	ABCA4	ABCA4	ABI3BP	ABCB11	ABCA7	ABCB1	ABCA9	ABCC1	AARS1	ABCA9	ABCC5	AARSD1	ABCA8
ABCA7	ABCA13	ABCC1	AASDH	ABCA5	ABCA5	ACACB	ABCB4	ABCA8	ABCB10	ABCB11	ABCC4	AARSD1	ABCB11	ABCD2	AASDH	ABCA9
ABCA8	ABCA3	ABCC10	AASS	ABCA6	ABCA6	ACE2	ABCB6	ABCB6	ABCB8	ABCB5	ABCD2	AASDH	ABCB5	ABCG8	AASS	ABCB1
ABCA9	ABCA4	ABCC12	AATK	ABCA7	ABCA7	ACHE	ABCB9	ABCC10	ABCC12	ABCB6	ABCG2	AASDHPPT	ABCB6	ABLIM1	AATK	ABCB11
ABCB10	ABCA6	ABCC3	ABCA12	ABCA8	ABCA8	ACOX2	ABCC1	ABCC3	ABCC3	ABCB8	ABHD5	AATK	ABCB8	ACAD10	ABCA12	ABCB4
ABCB4	ABCA7	ABCC4	ABCA13	ABCA9	ABCA9	ACP7	ABCC10	ABCC4	ABCC4	ABCB9	ABO	ABAT	ABCB9	ACADVL	ABCA13	ABCC4
ABCC10	ABCA8	ABCC5	ABCA2	ABCB1	ABCB1	ACSL6	ABCC12	ABCC6	ABCC5	ABCC1	ACACB	ABCA12	ABCC1	ACBD3	ABCA2	ABCC5
ABCC12	ABCA9	ABCC6	ABCA3	ABCB4	ABCB4	ACSS1	ABCC6	ABCC8	ABCD1	ABCC3	ACKR2	ABCA13	ABCC3	ACCSL	ABCA3	ABCC6
ABCC4	ABCB10	ABCD1	ABCA4	ABCB5	ABCB5	ACTN3	ABL1	ABHD10	ABHD17C	ABCC5	ACP4	ABCA2	ABCC5	ACOT11	ABCA4	ABCD2
ABCC8	ABCB11	ABCG2	ABCA5	ABCC12	ABCC12	ADAM20	ABRA	ABHD5	ABI3BP	ABCC6	ACSL6	ABCA3	ABCC6	ACOX2	ABCA5	ABHD18
ABCD2	ABCB4	ABHD10	ABCA6	ABCC3	ABCC3	ADAMTS18	ACBD5	ABI1	ABLIM1	ABCD2	ACSS1	ABCA4	ABCD2	ACSL5	ABCA6	ABI3BP
ABCG2	ABCB5	ABHD11	ABCA7	ABCC4	ABCC4	ADAMTS7	ACCSL	ABI3BP	ACAD10	ABCF1	ACTL8	ABCA5	ABCF1	ACSL6	ABCA7	ABL1
ABI3BP	ABCB6	ABI3BP	ABCA8	ABCC5	ABCC5	ADAMTS9	ACIN1	ABLIM1	ACCS	ABCG2	ACTR3B	ABCA6	ABCG2	ACSM1	ABCA8	ABLIM1
ABITRAM	ABCB7	ACADVL	ABCA9	ABCC6	ABCC6	ADAMTSL1	ACO1	ACAD10	ACIN1	ABCG4	ACTR5	ABCA7	ABCG4	ACSM3	ABCA9	ABLIM3
ABO	ABCC1	ACAT2	ABCB1	ABCC8	ABCC8	ADAT1	ACOT2	ACAP1	ACKR1	ABCG5	ADA	ABCA8	ABCG5	ACTL7B	ABCB1	ACAP1
ACACB	ABCC12	ACCSL	ABCB11	ABHD16A	ABHD16A	ADCY3	ACOT7	ACAP3	ACOD1	ABHD4	ADAD2	ABCA9	ABHD4	ADAM22	ABCB11	ACKR2
ACAD9	ABCC3	ACIN1	ABCB4	ABI3BP	ABI3BP	ADGRE3	ACOX2	ACBD5	ACOT12	ABI3BP	ADAM11	ABCB1	ABI3BP	ADAM30	ABCB4	ACP1
ACCS	ABCC4	ACKR2	ABCB8	ABO	ABO	ADGRF4	ACOXL	ACCSL	ACOX2	ABL1	ADAM18	ABCB10	ABL1	ADAM8	ABCB8	ACSL5
ACD	ABCC5	ACO1	ABCC1	ABRAXAS2	ABRAXAS2	ADGRG6	ACRV1	ACE2	ACRV1	ABLIM1	ADAM28	ABCB11	ABLIM1	ADAMTS12	ABCC1	ACSL6
ACER3	ABCC6	ACOD1	ABCC12	ABT1	ABT1	ADGRG7	ACSBG1	ACP3	ACSF3	ACACB	ADAM30	ABCB4	ACACB	ADAMTS14	ABCC12	ACSM1
ACIN1	ABCD2	ACRBP	ABCC3	ACACB	ACACB	ADRA2B	ACSF3	ACP4	ACTRT3	ACBD3	ADAM33	ABCB8	ACBD3	ADAMTS16	ABCC3	ACTL7A
ACOT11	ABHD11	ACSBG1	ABCC6	ACAD10	ACAD10	ADRB2	ACSL5	ACP5	ACYP2	ACIN1	ADAMTS8	ABCB9	ACIN1	ADAMTS19	ABCC6	ADAM15
ACOT2	ABHD15	ACSF3	ABCC8	ACAD11	ACAD11	AFF2	ACSM1	ACP6	ADAD2	ACKR2	ADAMTS9	ABCC1	ACKR2	ADAMTS8	ABCC8	ADAM22
ACOT7	ABI3BP	ACSL5	ABCG2	ACADL	ACADL	AGAP1	ACSM3	ACSBG1	ADAM15	ACKR3	ADAMTSL2	ABCC12	ACKR3	ADAMTS9	ABCG2	ADAM32
ACP6	ABRA	ACSL6	ABCG5	ACAP3	ACAP3	AGAP2	ACTN3	ACSF3	ADAM18	ACOD1	ADAMTSL3	ABCC3	ACOD1	ADAMTSL3	ABCG5	ADAMTS12
ACP7	ABT1	ACSM1	ABCG8	ACBD5	ACBD5	AGPAT5	ACVR1C	ACSL5	ADAM2	ACP7	ADCY10	ABCC4	ACP7	ADCK1	ABCG8	ADAMTS14
ACR	ACACA	ACSS2	ABHD15	ACCS	ACCS	AHCTF1	ADAM12	ACSM1	ADAM20	ACRBP	ADGRB2	ABCC6	ACRBP	ADCY10	ABHD15	ADAMTS8
ACRV1	ACE2	ACTL7A	ABI1	ACCSL	ACCSL	AHI1	ADAM29	ACSM3	ADAMTS12	ACRV1	ADGRD1	ABCC8	ACRV1	ADGRA1	ABI1	ADAMTSL2
ACSF3	ACKR1	ACTRT3	ABI3BP	ACIN1	ACIN1	AHRR	ADAM32	ACTN3	ADAMTS16	ACSL1	ADGRE2	ABCG2	ACSL1	ADGRA3	ABI3BP	ADAMTSL3
ACSM1	ACO1	ACVR1B	ABITRAM	ACKR3	ACKR3	AHSG	ADAMTS1	ADAD2	ADAMTS18	ACSL6	ADGRE5	ABHD10	ACSL6	ADGRD1	ABITRAM	ADAT1
ACSM3	ACOT12	ACVR2B	ABL1	ACOD1	ACOD1	AK7	ADAMTS12	ADAM12	ADAMTS2	ACSM1	ADGRG4	ABHD11	ACSM1	ADGRF4	ABL1	ADAT2
ACSM4	ACOT2	ACVRL1	ABLIM1	ACOX2	ACOX2	AKAP11	ADAMTS14	ADAM19	ADAMTS20	ADAM12	ADH4	ABHD16A	ADAM12	ADGRG5	ABLIM1	ADGRA3
ACSS1	ACOX2	ADAM18	ABLIM3	ACOX3	ACOX3	AKAP12	ADAMTS16	ADAM2	ADAMTS3	ADAM18	AFF1	ABHD4	ADAM18	ADGRG6	ABLIM3	ADGRD1
ACTN3	ACP4	ADAM2	ABO	ACR	ACR	AKAP6	ADAMTS17	ADAM22	ADAMTS9	ADAM2	AFM	ABI3BP	ADAM2	ADGRG7	ABO	ADGRE5
ACTR5	ACRBP	ADAM30	ABR	ACRV1	ACRV1	AKR1B10	ADAMTS18	ADAM30	ADAMTSL1	ADAM20	AGAP3	ABL1	ADAM20	ADH1C	ABR	ADGRG3
ADA	ACRV1	ADAM8	ABT1	ACSF3	ACSF3	ALDH4A1	ADAMTS7	ADAMTS12	ADAMTSL2	ADAM29	AGRN	ACACA	ADAM29	ADH4	ABT1	ADGRG4
ADAL	ACSBG1	ADAMTS12	ACACB	ACSM1	ACSM1	ALG13	ADAMTS8	ADAMTS16	ADAMTSL3	ADAM9	AHSG	ACACB	ADAM9	ADRA1B	ACACB	AFAP1L2
ADAM11	ACSM1	ADAMTS18	ACAD10	ACSM3	ACSM3	ALK	ADAMTS9	ADAMTS17	ADCK1	ADAMTS12	AKAP11	ACAD10	ADAMTS12	ADRA2B	ACAD10	AFM
ADAM12	ACSM3	ADAMTS2	ACAD11	ACSS2	ACSS2	ALPK1	ADAMTSL1	ADAMTS2	ADCY10	ADAMTS16	AKAP8L	ACADM	ADAMTS16	ADTRP	ACAD11	AFTPH
ADAM17	ACTR5	ADAMTS7	ACAD8	ACSS3	ACSS3	ALPK3	ADAMTSL2	ADAMTS20	ADCY2	ADAMTS18	AKAP9	ACADVL	ADAMTS18	AFAP1L2	ACAD8	AGA
ADAM18	ACVR1C	ADAMTS8	ACAP1	ACTL7B	ACTL7B	AMIGO1	ADAMTSL3	ADAMTS3	ADCY3	ADAMTS20	ALB	ACBD3	ADAMTS20	AFG1L	ACAP1	AGAP3
ADAM19	ADAM12	ADAMTSL2	ACAT2	ACTN3	ACTN3	AMPH	ADARB2	ADAMTS5	ADCY4	ADAMTS3	ALDH3A1	ACCS	ADAMTS3	AGBL2	ACAT2	AGBL4
ADAM2	ADAM18	ADAMTSL3	ACBD5	ACTR6	ACTR6	ANHX	ADAT1	ADAMTS8	ADCYAP1R1	ADAMTS6	ALDH4A1	ACCSL	ADAMTS6	AGL	ACBD5	AGER
ADAM32	ADAM28	ADAMTSL4	ACBD6	ACTRT3	ACTRT3	ANKEF1	ADCK2	ADAMTSL1	ADD2	ADAMTS7	ALKBH1	ACE2	ADAMTS7	AGPAT2	ACBD6	AGO4
ADAM33	ADAM33	ADAT1	ACCS	ACYP2	ACYP2	ANKIB1	ADCY2	ADAMTSL2	ADGRA1	ADAMTS8	ALPK1	ACIN1	ADAMTS8	AGPAT5	ACCS	AGRN
ADAMTS1	ADAM8	ADCK1	ACD	ADAM17	ADAM17	ANKMY1	ADCY8	ADAMTSL3	ADGRA2	ADAMTS9	ALPK2	ACLY	ADAMTS9	AGXT2	ACD	AGTPBP1
ADAMTS12	ADAMTS12	ADCK2	ACE2	ADAM18	ADAM18	ANKRD13A	ADD2	ADARB2	ADGRD1	ADAMTSL1	AMBN	ACMSD	ADAMTSL1	AHCTF1	ACE2	AHCTF1
ADAMTS14	ADAMTS16	ADCY10	ACIN1	ADAM19	ADAM19	ANKRD16	ADGRA1	ADCK2	ADGRE1	ADAMTSL2	AMER3	ACO1	ADAMTSL2	AKAP10	ACIN1	AHR
ADAMTS15	ADAMTS17	ADCY3	ACLY	ADAM20	ADAM20	ANKRD44	ADGRB3	ADCY10	ADGRE2	ADAT1	AMOT	ACOT6	ADAT1	AKAP12	ACLY	AHSG
ADAMTS16	ADAMTS20	ADGRB3	ACOD1	ADAM22	ADAM22	ANKRD45	ADGRD1	ADCY6	ADGRE5	ADCK2	AMOTL1	ACOX2	ADCK2	AKAP13	ACOD1	AIG1
ADAMTS2	ADAMTS6	ADGRD1	ACOT11	ADAMDEC1	ADAMDEC1	ANKS1A	ADGRE2	ADCY8	ADGRF1	ADCY10	AMTN	ACP1	ADCY10	AKAP5	ACOT11	AK2
ADAMTS20	ADAMTS7	ADGRE2	ACOT6	ADAMTS12	ADAMTS12	ANKZF1	ADGRE5	ADGRB1	ADGRF3	ADCY7	ANGPT4	ACP3	ADCY7	ALDH1A3	ACOT6	AK6
ADAMTS5	ADAMTS8	ADGRE3	ACOT7	ADAMTS14	ADAMTS14	ANO2	ADGRF1	ADGRD1	ADGRF5	ADGRA2	ANKFY1	ACRBP	ADGRA2	ALDH1L2	ACOT7	AKAP10
ADAMTS7	ADAMTS9	ADGRE5	ACP1	ADAMTS16	ADAMTS16	ANO5	ADGRF3	ADGRE1	ADGRG1	ADGRA3	ANKMY1	ACRV1	ADGRA3	ALDH8A1	ACP1	AKAP13
ADAMTS8	ADAMTSL2	ADGRF5	ACP7	ADAMTS18	ADAMTS18	ANTXR1	ADGRF4	ADGRE2	ADGRG4	ADGRB2	ANKRD28	ACSBG1	ADGRB2	ALDH9A1	ACP7	AKAP17A
ADAMTS9	ADAMTSL3	ADGRG4	ACRBP	ADAMTS19	ADAMTS19	ANXA1	ADGRF5	ADGRE3	ADGRG6	ADGRD1	ANKRD50	ACSBG2	ADGRD1	ALKBH2	ACRBP	AKAP6
ADAMTSL1	ADCK2	ADGRG5	ACRV1	ADAMTS20	ADAMTS20	AOC2	ADGRG4	ADGRE5	ADH1C	ADGRE5	ANKRD65	ACSF3	ADGRE5	ALPK1	ACRV1	AKAP9
ADAMTSL3	ADCK5	ADGRG6	ACSBG1	ADAMTS3	ADAMTS3	AP3M1	ADGRG5	ADGRF1	ADNP	ADGRF3	ANKS3	ACSL5	ADGRF3	AMBRA1	ACSBG1	AKIRIN2
ADARB2	ADCY10	ADGRG7	ACSF2	ADAMTS5	ADAMTS5	AP4E1	ADGRG6	ADGRF5	AFDN	ADGRF4	ANO4	ACSM1	ADGRF4	ANAPC2	ACSF2	AKNA
ADAT1	ADCY2	ADH4	ACSF3	ADAMTS8	ADAMTS8	AP5Z1	ADGRG7	ADGRG3	AFF1	ADGRF5	AOC3	ACSM3	ADGRF5	ANKAR	ACSF3	AKR1D1
ADCK2	ADCY5	ADNP	ACSL1	ADAMTS9	ADAMTS9	APC	ADGRL3	ADH4	AFF2	ADGRG3	AP2B1	ACSM4	ADGRG3	ANKEF1	ACSL1	ALLC
ADCY10	ADCY8	ADORA2A	ACSM1	ADAMTSL1	ADAMTSL1	APOA4	ADH7	ADIPOQ	AFF3	ADGRG4	APC2	ACSS1	ADGRG4	ANKLE2	ACSM1	ALOX12
ADCY6	ADD3	AFDN	ACSM3	ADAMTSL2	ADAMTSL2	APOB	ADHFE1	ADNP2	AFM	ADGRG7	APOB	ACSS2	ADGRG7	ANKRD12	ACSM3	ALPK2
ADCY7	ADGRA2	AFF3	ACSM4	ADAMTSL3	ADAMTSL3	APOL2	ADPRH	AFAP1L1	AFTPH	ADGRL3	APOBR	ACTL7B	ADGRL3	ANKRD44	ACSM4	ALS2
ADGRA1	ADGRA3	AFM	ACSS1	ADAT3	ADAT3	APOL6	AFAP1	AFAP1L2	AGAP1	AFDN	AQR	ACTL8	AFDN	ANKRD53	ACSS1	AMBN
ADGRA3	ADGRD1	AFP	ACSS3	ADCK2	ADCK2	ARAP2	AFF1	AGBL1	AGAP3	AFF2	AREL1	ACTR5	AFF2	ANKRD6	ACSS3	AMPD1
ADGRB2	ADGRE1	AFTPH	ACTL8	ADCK5	ADCK5	ARAP3	AGBL2	AGRN	AGBL1	AFF3	ARFGEF3	ACVR1C	AFF3	ANKRD60	ACTL8	ANG
ADGRD1	ADGRE2	AGA	ACTN3	ADCY10	ADCY10	ARHGAP17	AGBL3	AHCTF1	AGBL2	AGAP1	ARHGAP36	ACVR2B	AGAP1	ANKZF1	ACTN3	ANK3
ADGRE1	ADGRE3	AGAP2	ACTR3	ADCY2	ADCY2	ARHGAP20	AGBL5	AIFM2	AGBL3	AGBL1	ARHGEF17	ACY1	AGBL1	ANXA9	ACTR3	ANKFN1
ADGRE2	ADGRE5	AGBL1	ACTR5	ADCY6	ADCY6	ARHGAP32	AGXT2	AKAP11	AGL	AGBL2	ARHGEF18	ADAL	AGBL2	AOAH	ACTR5	ANKK1
ADGRE3	ADGRF1	AGBL2	ACTR8	ADCY8	ADCY8	ARHGAP35	AHCTF1	AKAP12	AGPAT5	AGBL3	ARHGEF2	ADAM12	AGBL3	AOPEP	ACTR8	ANKMY1
ADGRE5	ADGRF3	AGBL3	ACVR1B	ADD3	ADD3	ARHGAP36	AHRR	AKAP13	AGRN	AGL	ARHGEF25	ADAM15	AGL	AP3B1	ACVR1B	ANKRD29
ADGRF1	ADGRF4	AGL	ACVR1C	ADGRA3	ADGRA3	ARHGAP9	AKAP12	AKAP8	AGXT2	AGPAT4	ARHGEF28	ADAM18	AGPAT4	APBA2	ACVR1C	ANKRD35
ADGRF5	ADGRF5	AGO1	ACY1	ADGRB2	ADGRB2	ARHGEF11	AKAP13	AKAP8L	AHCTF1	AGRN	ARID5A	ADAM2	AGRN	APBB1IP	ACY1	ANKRD6
ADGRG2	ADGRG2	AGPAT5	ADAD2	ADGRD1	ADGRD1	ARHGEF12	AKAP6	AKAP9	AHI1	AGXT2	ARID5B	ADAM20	AGXT2	APEX2	ADAD2	ANKRD65
ADGRG3	ADGRG4	AGRN	ADAM12	ADGRE1	ADGRE1	ARHGEF17	AKAP9	AKNA	AICDA	AHCTF1	ARMC3	ADAM22	AHCTF1	APLF	ADAM12	ANKS1A
ADGRG4	ADGRG5	AGXT	ADAM17	ADGRE2	ADGRE2	ARHGEF18	AKNA	AKR1B10	AK5	AHCYL1	ARMC5	ADAM28	AHCYL1	APLP2	ADAM17	ANO1
ADGRG6	ADGRG7	AHCTF1	ADAM18	ADGRE5	ADGRE5	ARHGEF25	ALDH1A3	ALDH1A3	AKAP1	AHI1	ARSD	ADAM30	AHI1	APOB	ADAM18	ANO9
ADGRG7	ADH4	AHCYL2	ADAM19	ADGRF1	ADGRF1	ARL10	ALDH3B1	ALDH3B1	AKAP11	AHR	ARSL	ADAM32	AHR	APOBEC4	ADAM19	ANXA1
ADGRL3	ADH7	AHI1	ADAM2	ADGRF3	ADGRF3	ARMC12	ALDH4A1	ALDH8A1	AKAP12	AHRR	ASB18	ADAM8	AHRR	AQR	ADAM2	ANXA13
ADH1C	ADM2	AHR	ADAM28	ADGRF5	ADGRF5	ARMC2	ALDH8A1	ALDOA	AKAP13	AIMP2	ASB6	ADAM9	AIMP2	AREG	ADAM28	AP5B1
ADH4	ADNP	AHSG	ADAM29	ADGRG3	ADGRG3	ARMC3	ALK	ALG13	AKAP4	AKAP1	ASCC2	ADAMTS1	AKAP1	ARFGAP3	ADAM29	APOA4
ADNP	ADNP2	AKAP12	ADAM30	ADGRG7	ADGRG7	ARMCX5-GPRASP2	ALKBH1	ALLC	AKAP8L	AKAP11	ASH1L	ADAMTS12	AKAP11	ARHGAP20	ADAM30	APOB
ADORA2A	ADRA2B	AKAP13	ADAM32	ADH1C	ADH1C	ARNT	ALOXE3	ALOX12	AKAP9	AKAP12	ASMT	ADAMTS16	AKAP12	ARHGAP21	ADAM32	APOBR
ADRA2B	AEN	AKAP6	ADAM33	ADIPOQ	ADIPOQ	ASAH2	ALPK2	ALOX5	AKNA	AKAP13	ASXL3	ADAMTS17	AKAP13	ARHGAP32	ADAM33	APOC4
ADSS2	AFAP1L2	AKAP8	ADAM8	ADORA2A	ADORA2A	ASB17	AMACR	ALPK1	ALDH1A3	AKAP4	ATAD2B	ADAMTS18	AKAP4	ARHGAP35	ADAM8	APOL2
AFAP1	AFDN	AKAP9	ADAMTS1	ADSL	ADSL	ASH1L	AMIGO2	ALPK2	ALDH1L2	AKAP5	ATAD5	ADAMTS19	AKAP5	ARHGEF10L	ADAMTS1	AREG
AFF1	AFF1	AKNA	ADAMTS12	AFAP1	AFAP1	ASH2L	ANG	ALS2	ALG1	AKAP6	ATL3	ADAMTS2	AKAP6	ARHGEF15	ADAMTS12	ARFGAP2
AFF3	AFF3	AKR1C8	ADAMTS16	AFF1	AFF1	ASIC2	ANK3	AMBRA1	ALG12	AKAP9	ATN1	ADAMTS20	AKAP9	ARID3C	ADAMTS16	ARFGAP3
AFM	AFTPH	ALDH6A1	ADAMTS17	AFF3	AFF3	ASPN	ANKDD1A	AMDHD1	ALK	AKNA	ATOSB	ADAMTS3	AKNA	ARID5A	ADAMTS17	ARHGAP11A
AFP	AGAP1	ALK	ADAMTS18	AFM	AFM	ASTL	ANKMY1	AMOTL1	ALKBH8	ALB	ATP10A	ADAMTS6	ALB	ARMC10	ADAMTS18	ARHGAP12
AFTPH	AGBL2	ALOX15	ADAMTS2	AFP	AFP	ATG16L2	ANKRD12	AMZ2	ALOX15	ALDH3B1	ATP2A1	ADAMTS7	ALDH3B1	ARMCX3	ADAMTS2	ARHGAP24
AGBL2	AGBL3	ALPK1	ADAMTS20	AGBL1	AGBL1	ATG7	ANKRD24	ANAPC1	ALOX5	ALG12	ATP2C2	ADAMTS8	ALG12	ARMCX5-GPRASP2	ADAMTS20	ARHGAP27
AGBL3	AGBL5	ALPK3	ADAMTS3	AGBL2	AGBL2	ATM	ANKRD31	ANG	ALPK1	ALG13	ATP5PO	ADAMTS9	ALG13	ARMH1	ADAMTS3	ARHGEF38
AGGF1	AGGF1	ALS2CL	ADAMTS5	AGBL3	AGBL3	ATN1	ANKRD44	ANGEL2	ALPK2	ALK	ATP6V0D2	ADAMTSL1	ALK	ARSD	ADAMTS5	ARHGEF40
AGL	AGL	AMACR	ADAMTS7	AGER	AGER	ATP10A	ANKRD49	ANK3	ALS2CL	ALOX12	ATP7A	ADAMTSL2	ALOX12	ARSF	ADAMTS7	ARSD
AGPAT4	AGMAT	AMBN	ADAMTS8	AGFG2	AGFG2	ATP10B	ANKRD55	ANKDD1A	AMBRA1	ALOX15	ATP7B	ADAMTSL3	ALOX15	ASNSD1	ADAMTS8	ARSL
AGTPBP1	AGPS	AMER3	ADAMTS9	AGGF1	AGGF1	ATP12A	ANKS1A	ANKFN1	AMER3	ALOX5	ATP8A1	ADAT1	ALOX5	ASPH	ADAMTS9	ART3
AHCTF1	AGRN	AMIGO2	ADAMTSL2	AGK	AGK	ATP1A4	ANKS1B	ANKK1	AMOT	ALOXE3	ATP8B3	ADAT2	ALOXE3	ASTN2	ADAMTSL2	ASAP2
AHI1	AGXT2	ANHX	ADAMTSL3	AGL	AGL	ATP2A3	ANKS3	ANKMY2	AMOTL1	ALPK1	ATRX	ADAT3	ALPK1	ASXL3	ADAMTSL3	ASB14
AHSG	AHCTF1	ANKAR	ADAMTSL4	AGRN	AGRN	ATP2C1	ANLN	ANKRD12	AMOTL2	ALPK2	AUNIP	ADCK2	ALPK2	ATE1	ADAMTSL4	ASXL3
AIMP2	AHR	ANKDD1A	ADAP2	AHCTF1	AHCTF1	ATP8B3	ANP32B	ANKRD22	AMPH	ALPK3	AXIN2	ADCY10	ALPK3	ATM	ADAP2	ATG14
AK5	AHRR	ANKEF1	ADARB1	AHCYL1	AHCYL1	ATP8B4	AP1M2	ANKRD31	ANAPC5	ALS2	B3GALNT1	ADCY4	ALS2	ATP10A	ADARB1	ATG16L2
AKAP1	AIPL1	ANKLE2	ADARB2	AHCYL2	AHCYL2	ATR	AP2A2	ANKRD35	ANGEL1	ALS2CL	BAALC	ADCY7	ALS2CL	ATP10B	ADARB2	ATG3
AKAP12	AJUBA	ANKMY1	ADAT1	AHI1	AHI1	ATRX	AP2B1	ANKS1A	ANGEL2	AMACR	BAG3	ADGRA1	AMACR	ATP5IF1	ADAT1	ATP10A
AKAP13	AKAP1	ANKRD17	ADAT3	AHR	AHR	ATXN7	AP4E1	ANKS4B	ANHX	AMBN	BAHCC1	ADGRA3	AMBN	ATP6V1C2	ADAT3	ATP10B
AKAP5	AKAP10	ANKRD23	ADCK2	AHRR	AHRR	B3GALNT1	APC2	ANKUB1	ANK3	AMDHD1	BAIAP3	ADGRB2	AMDHD1	ATP7A	ADCK2	ATP10D
AKAP6	AKAP11	ANKRD26	ADCK5	AHSG	AHSG	B4GALNT1	APLF	ANKZF1	ANKAR	AMER1	BARD1	ADGRB3	AMER1	ATP7B	ADCK5	ATP6AP2
AKAP8	AKAP12	ANKRD31	ADCY10	AK5	AK5	BAZ1A	APOB	ANLN	ANKRD17	AMH	BBS10	ADGRD1	AMH	ATP8B3	ADCY10	ATP8A1
AKAP9	AKAP13	ANKRD34B	ADCY3	AKAP11	AKAP11	BAZ1B	APOBEC3A	ANO6	ANKRD27	AMHR2	BBS7	ADGRE1	AMHR2	B4GALNT3	ADCY3	ATP8A2
AKNA	AKAP5	ANKS1A	ADCY6	AKAP12	AKAP12	BBS12	APOL2	ANO8	ANKRD31	ANAPC1	BCAM	ADGRE3	ANAPC1	B4GALNT4	ADCY6	ATP8B3
ALB	AKAP6	ANKS4B	ADCY7	AKAP13	AKAP13	BCAM	APOL6	ANTXRL	ANKRD44	ANG	BCAS1	ADGRE5	ANG	BAAT	ADCY7	ATRN
ALDH8A1	AKAP8	ANLN	ADCYAP1R1	AKAP5	AKAP5	BCLAF3	APP	AOAH	ANKRD6	ANGEL1	BCKDK	ADGRF1	ANGEL1	BACE2	ADCYAP1R1	AVPR2
ALG1	AKAP8L	ANO5	ADD3	AKAP6	AKAP6	BCO1	ARAP3	AOC1	ANO2	ANK3	BCOR	ADGRF3	ANK3	BACH2	ADD3	AZGP1
ALG6	AKAP9	ANO8	ADGRA1	AKAP9	AKAP9	BEND2	ARFGAP3	AP1AR	ANO4	ANKAR	BCORL1	ADGRF4	ANKAR	BBOF1	ADGRA1	B4GALNT3
ALK	AKNA	ANXA9	ADGRA2	AKNA	AKNA	BEND7	ARHGAP1	AP2A2	ANO6	ANKDD1A	BDKRB1	ADGRF5	ANKDD1A	BCL6	ADGRA2	B9D1
ALKBH8	AKR1C8	AOC2	ADGRA3	AKR1A1	AKR1A1	BGN	ARHGAP17	AP3B1	ANO7	ANKFN1	BECN2	ADGRG1	ANKFN1	BCR	ADGRA3	BAAT
ALOXE3	ALAS2	AOC3	ADGRB1	ALAD	ALAD	BICC1	ARHGAP20	AP3D1	ANO9	ANKK1	BEGAIN	ADGRG2	ANKK1	BEND6	ADGRB1	BAHCC1
ALPK2	ALDH1L2	AP5B1	ADGRB2	ALDH7A1	ALDH7A1	BICRAL	ARHGAP22	AP4B1	ANXA13	ANKLE2	BEX4	ADGRG3	ANKLE2	BEX2	ADGRB2	BAIAP2
ALPK3	ALDH8A1	AP5Z1	ADGRD1	ALK	ALK	BLOC1S2	ARHGAP24	APLP2	AOAH	ANKRD12	BOC	ADGRG4	ANKRD12	BLVRA	ADGRD1	BANP
ALS2	ALG13	APOB	ADGRE1	ALOX12	ALOX12	BLTP2	ARHGAP28	APOB	AOC1	ANKRD17	BOD1L1	ADGRG5	ANKRD17	BLZF1	ADGRE1	BARX1
AMDHD1	ALG6	APOBR	ADGRE2	ALPK1	ALPK1	BMAL2	ARHGAP32	APOF	AOC3	ANKRD24	BRD4	ADGRG6	ANKRD24	BOD1L1	ADGRE2	BCAM
AMER1	ALK	APOC3	ADGRE3	ALPK2	ALPK2	BNIP5	ARHGAP35	APOH	AP1G2	ANKRD35	BRIP1	ADGRG7	ANKRD35	BOP1	ADGRE3	BCAS3
AMHR2	ALKBH8	AQP10	ADGRE5	ALPK3	ALPK3	BOD1L1	ARHGEF1	APOL2	AP4E1	ANKRD40	BRPF3	ADGRL3	ANKRD40	BPIFA1	ADGRE5	BCAS4
AMIGO2	ALOX12	ARAP2	ADGRF1	ALS2	ALS2	BPIFB1	ARHGEF11	APOL6	AP5Z1	ANKRD53	BST1	ADH4	ANKRD53	BPIFB2	ADGRF1	BECN2
AMPH	ALOX15	AREG	ADGRF3	ALS2CL	ALS2CL	BRCA2	ARHGEF18	AQP4	APC	ANKRD6	BTBD18	ADNP	ANKRD6	BRCA1	ADGRF3	BEND2
ANAPC1	ALOXE3	ARFGAP2	ADGRF4	AMHR2	AMHR2	BROX	ARHGEF28	AQR	APCDD1L	ANKRD60	BTBD7	ADNP2	ANKRD60	BRIP1	ADGRF4	BEND3
ANGEL1	ALPK1	ARHGAP11A	ADGRF5	AMIGO2	AMIGO2	BRPF3	ARHGEF33	ARAP2	APLF	ANKS4B	BTD	ADORA2A	ANKS4B	BRIX1	ADGRF5	BEX4
ANGPTL6	ALPK2	ARHGAP20	ADGRG4	AMMECR1L	AMMECR1L	BSPH1	ARMC10	ARAP3	APLP2	ANKUB1	C10orf71	ADSL	ANKUB1	BRPF3	ADGRG4	BHLHE23
ANK3	ALPK3	ARHGAP22	ADGRG5	AMOTL1	AMOTL1	BTBD16	ARMC2	ARFGEF2	APOA1	ANLN	C10orf90	AFDN	ANLN	BTN3A3	ADGRG5	BIRC2
ANKDD1A	ALS2	ARHGAP28	ADGRG6	AMPD1	AMPD1	BTD	ARMC5	ARFGEF3	APOB	ANO1	C11orf16	AFF1	ANO1	BUB1	ADGRG6	BLM
ANKK1	AMIGO2	ARHGAP29	ADGRG7	ANAPC5	ANAPC5	BUD13	ARMCX5-GPRASP2	ARHGAP18	APOBR	ANO2	C11orf80	AFF2	ANO2	BUD13	ADGRG7	BOD1L1
ANKRD12	AMOTL1	ARHGAP32	ADGRL3	ANGPT4	ANGPT4	C10orf71	ARMH3	ARHGAP21	APOL2	ANO5	C16orf96	AFF3	ANO5	C10orf71	ADGRL3	BPHL
ANKRD24	AMOTL2	ARHGAP44	ADH4	ANHX	ANHX	C10orf82	ARRB1	ARHGAP26	APOO	ANO6	C17orf113	AFG1L	ANO6	C10orf90	ADH4	BPIFA1
ANKRD26	AMPD2	ARHGAP9	ADIPOQ	ANK3	ANK3	C10orf90	ARSA	ARHGAP27	AQR	ANO9	C18orf63	AFM	ANO9	C11orf24	ADIPOQ	BPIFA2
ANKRD31	AMPH	ARHGEF10	ADNP	ANKAR	ANKAR	C11orf24	ARSH	ARHGAP28	ARC	ANP32B	C1orf87	AFMID	ANP32B	C16orf96	ADNP	BRAT1
ANKRD65	AMZ2	ARHGEF11	ADNP2	ANKDD1A	ANKDD1A	C16orf46	ARSL	ARHGAP6	AREL1	AOC3	C1QTNF8	AFTPH	AOC3	C1orf105	ADNP2	BRD3
ANKS1B	ANAPC2	ARHGEF12	ADRA1A	ANKIB1	ANKIB1	C16orf96	ART1	ARHGEF10	ARFGEF2	AP2A2	C20orf96	AGA	AP2A2	C1orf94	ADRA1A	BRI3BP
ANKUB1	ANG	ARHGEF17	ADRA1B	ANKLE2	ANKLE2	C17orf80	ASAP2	ARHGEF10L	ARHGAP11A	AP3B1	C21orf91	AGAP2	AP3B1	C20orf204	ADRA1B	BRMS1L
ANLN	ANK3	ARHGEF18	ADSS2	ANKRD12	ANKRD12	C19orf44	ASB14	ARHGEF11	ARHGAP20	AP3S2	C2CD2	AGAP3	AP3S2	C21orf91	ADSS2	BTLA
ANO1	ANKAR	ARHGEF19	AEN	ANKRD16	ANKRD16	C1orf87	ASB18	ARHGEF12	ARHGAP21	AP4E1	C2CD6	AGBL1	AP4E1	C2CD3	AEN	BTNL2
ANO2	ANKDD1A	ARHGEF38	AFAP1	ANKRD17	ANKRD17	C2CD3	ASNSD1	ARHGEF17	ARHGAP22	APBA2	C2orf69	AGBL3	APBA2	C2CD4A	AFAP1	C10orf82
ANO4	ANKFN1	ARID4B	AFDN	ANKRD26	ANKRD26	C2CD6	ASPH	ARHGEF18	ARHGAP26	APC	C4BPA	AGFG1	APC	C2CD6	AFDN	C11orf54
ANXA11	ANKFY1	ARID5B	AFF1	ANKRD31	ANKRD31	C3orf20	ASTL	ARHGEF28	ARHGAP32	APH1B	C5	AGFG2	APH1B	C2orf78	AFF1	C12orf40
ANXA2	ANKLE2	ARL13A	AFF2	ANKRD34B	ANKRD34B	C3orf49	ASXL3	ARHGEF33	ARHGAP39	APLNR	C5orf22	AGGF1	APLNR	C3orf33	AFF2	C17orf58
AOAH	ANKMY2	ARMC2	AFF3	ANKRD40	ANKRD40	C4BPA	ATAD5	ARHGEF38	ARHGAP5	APOA4	C6	AGL	APOA4	C4orf19	AFF3	C17orf98
AOC1	ANKRD12	ARMC3	AFG1L	ANKRD55	ANKRD55	C5AR1	ATF7IP	ARHGEF40	ARHGEF10L	APOB	C6orf163	AGO1	APOB	C4orf50	AFG1L	C1orf141
AOC3	ANKRD16	ARMC5	AFM	ANKRD6	ANKRD6	C5orf34	ATIC	ARID2	ARHGEF11	APOBEC4	C6orf58	AGO3	APOBEC4	C5	AFM	C1orf54
AP3B2	ANKRD24	ARMCX6	AFP	ANKRD65	ANKRD65	C6orf118	ATL3	ARID3C	ARHGEF12	APOBR	C8B	AGO4	APOBR	C5AR1	AFP	C1QA
AP4E1	ANKRD31	ARMH1	AFTPH	ANKS1A	ANKS1A	C6orf89	ATM	ARID4A	ARHGEF18	APOL6	C9orf131	AGR3	APOL6	C5AR2	AFTPH	C1QB
AP5B1	ANKRD35	ARMH4	AGA	ANKS4B	ANKS4B	C7orf31	ATP10A	ARMC5	ARHGEF28	APPL2	CABIN1	AGRN	APPL2	C5orf34	AGA	C2CD4D
AP5Z1	ANKRD42	ARRDC2	AGBL1	ANKUB1	ANKUB1	C7orf57	ATP10B	ARMCX5-GPRASP2	ARHGEF3	AQP4	CACNA1F	AGTPBP1	AQP4	C5orf46	AGBL1	C2orf74
APC	ANKRD53	ARSA	AGBL2	ANKZF1	ANKZF1	C8B	ATP10D	ARMH3	ARHGEF38	ARFGAP3	CACYBP	AGXT2	ARFGAP3	C5orf58	AGBL2	C2orf81
APC2	ANKRD65	ARSL	AGBL3	ANO5	ANO5	C8orf58	ATP11C	ARNT	ARHGEF40	ARFGEF2	CALCOCO1	AHCTF1	ARFGEF2	C7	AGBL3	C5orf46
APCDD1L	ANKS1A	ASAH2	AGGF1	ANP32B	ANP32B	C9	ATP12A	ASAP1	ARHGEF5	ARHGAP21	CALD1	AHCYL1	ARHGAP21	C8B	AGGF1	C5orf47
APEX1	ANKZF1	ASB15	AGL	ANXA13	ANXA13	C9orf131	ATP13A2	ASAP2	ARID4A	ARHGAP29	CALHM6	AHI1	ARHGAP29	C8orf33	AGL	C6orf118
APEX2	ANLN	ASB6	AGPAT4	ANXA6	ANXA6	CA13	ATP13A4	ASAP3	ARID5B	ARHGAP32	CALU	AHR	ARHGAP32	CABS1	AGPAT4	C6orf132
APLF	ANO1	ASH1L	AGRN	ANXA7	ANXA7	CA6	ATP2A3	ASB10	ARMCX3	ARHGAP5	CAMK2G	AHRR	ARHGAP5	CACNA1A	AGRN	C6orf58
APOB	ANO2	ASMTL	AGTPBP1	AOAH	AOAH	CABIN1	ATP2C2	ASB14	ARMH4	ARHGAP9	CAMSAP1	AIMP2	ARHGAP9	CACNA1H	AGTPBP1	C8orf74
APOBEC1	ANO5	ASTN1	AGXT2	AOC2	AOC2	CACNA1E	ATP7A	ASB15	ARNT	ARHGEF10	CAP2	AJUBA	ARHGEF10	CACNA1S	AGXT2	CA12
APOBR	ANO6	ASXL2	AHCTF1	AOC3	AOC3	CALU	ATP8A1	ASGR1	ARRDC4	ARHGEF11	CAPN10	AK5	ARHGEF11	CAD	AHCTF1	CAB39
APOC2	ANO8	ASXL3	AHI1	AP1G2	AP1G2	CAPN11	ATP8B1	ASPH	ARSD	ARHGEF12	CAPN11	AK7	ARHGEF12	CALD1	AHI1	CACHD1
APOF	ANXA9	ATAD2B	AHR	AP2B1	AP2B1	CARD9	ATP8B3	ASXL3	ARSF	ARHGEF15	CARM1	AKAP10	ARHGEF15	CAMK4	AHR	CACNB1
APOL6	AOAH	ATAD5	AHRR	AP4B1	AP4B1	CARMIL1	ATRIP	ATAD2B	ASAP2	ARHGEF16	CASKIN2	AKAP11	ARHGEF16	CAMKV	AHRR	CACYBP
APP	AOC1	ATF7IP	AHSG	AP4E1	AP4E1	CASP10	ATXN7L1	ATAD5	ASB14	ARHGEF18	CASP1	AKAP12	ARHGEF18	CAMSAP1	AHSG	CALCRL
APPL2	AOC2	ATG16L2	AIMP2	AP5Z1	AP5Z1	CATSPER3	AURKC	ATG2B	ASB3	ARHGEF2	CASP10	AKAP13	ARHGEF2	CAPN9	AIMP2	CALHM5
AQP9	AP4E1	ATG9B	AIPL1	APBA2	APBA2	CATSPER4	AVPR1B	ATG4D	ASH1L	ARHGEF28	CAST	AKAP14	ARHGEF28	CAPRIN2	AIPL1	CALML4
AQR	APBB1IP	ATIC	AK7	APBA3	APBA3	CATSPERE	AXIN2	ATIC	ASIC5	ARHGEF38	CASZ1	AKAP4	ARHGEF38	CASP10	AK7	CAPRIN2
AR	APC	ATM	AKAP1	APC	APC	CATSPERG	AZGP1	ATL3	ASNSD1	ARHGEF40	CATSPERB	AKAP5	ARHGEF40	CASP4	AKAP1	CARD9
ARAP2	APCDD1L	ATP12A	AKAP11	APCDD1	APCDD1	CBLIF	B4GALNT1	ATM	ASTN2	ARHGEF5	CATSPERE	AKAP6	ARHGEF5	CASP9	AKAP11	CASP9
ARFGEF2	APH1B	ATP13A2	AKAP12	APEX2	APEX2	CBR4	B4GALNT3	ATP10B	ASXL2	ARL13A	CATSPERG	AKAP7	ARL13A	CASS4	AKAP12	CASR
ARHGAP11A	APLF	ATP13A3	AKAP13	APLP1	APLP1	CBX5	B4GALNT4	ATP10D	ASXL3	ARL13B	CBFA2T2	AKAP8	ARL13B	CASZ1	AKAP13	CASS4
ARHGAP20	APOB	ATP13A4	AKAP14	APOA1	APOA1	CBY2	BAAT	ATP12A	ATAD2	ARMC12	CBLIF	AKAP8L	ARMC12	CATIP	AKAP14	CATSPERZ
ARHGAP21	APOBR	ATP2B4	AKAP5	APOB	APOB	CC2D1B	BAIAP3	ATP2C1	ATAD5	ARMC2	CBS	AKAP9	ARMC2	CATSPERD	AKAP5	CAVIN3
ARHGAP24	APOF	ATP2C1	AKAP6	APOBEC3A	APOBEC3A	CCDC136	BANK1	ATP2C2	ATF6	ARMC3	CC2D2A	AKNA	ARMC3	CCDC103	AKAP6	CBX2
ARHGAP27	APOL2	ATP6V0A4	AKAP7	APOBR	APOBR	CCDC14	BARD1	ATP4A	ATF7IP	ARMCX2	CC2D2B	AKR1B10	ARMCX2	CCDC113	AKAP7	CCDC113
ARHGAP29	APOL6	ATP6V1C1	AKAP8L	APOC4	APOC4	CCDC146	BAZ2A	ATP5IF1	ATG9A	ARMCX6	CCDC14	AKR1D1	ARMCX6	CCDC121	AKAP8L	CCDC154
ARHGAP32	APPL1	ATP6V1FNB	AKAP9	APOH	APOH	CCDC148	BAZ2B	ATP6V0D2	ATIC	ARPIN	CCDC142	AKT2	ARPIN	CCDC136	AKAP9	CCDC175
ARHGEF10	AQP4	ATP8A1	AKNA	APOL2	APOL2	CCDC158	BCAM	ATP6V1B2	ATM	ARSA	CCDC160	ALDH18A1	ARSA	CCDC146	AKNA	CCDC178
ARHGEF11	AQP6	ATP8B1	AKR1B1	APOL6	APOL6	CCDC166	BCAR3	ATP8B3	ATOH1	ARSD	CCDC170	ALDH1A3	ARSD	CCDC150	AKR1B1	CCDC18
ARHGEF12	AQR	ATXN2	AKR1C8	AQR	AQR	CCDC175	BCO2	AZGP1	ATP10A	ARSF	CCDC175	ALDH1L2	ARSF	CCDC166	AKR1C8	CCDC180
ARHGEF18	ARAP2	ATXN7	AKR7A2	ARAP2	ARAP2	CCDC18	BCOR	B3GALNT2	ATP10D	ARTN	CCDC178	ALDH3B1	ARTN	CCDC175	AKR7A2	CCDC183
ARHGEF2	ARCN1	ATXN7L1	ALDH1B1	ARFGAP3	ARFGAP3	CCDC180	BDP1	B3GALT5	ATP11C	ASAH2	CCDC180	ALG1	ASAH2	CCDC180	ALDH1B1	CCDC194
ARHGEF28	ARFGEF2	AVIL	ALDH1L2	ARFGEF2	ARFGEF2	CCDC27	BECN2	B3GLCT	ATP13A1	ASB2	CCDC187	ALG13	ASB2	CCDC183	ALDH1L2	CCDC195
ARHGEF37	ARFGEF3	AXIN1	ALDH5A1	ARFGEF3	ARFGEF3	CCDC33	BEX4	B3GNT3	ATP2B4	ASB6	CCDC22	ALG2	ASB6	CCDC194	ALDH5A1	CCDC22
ARHGEF38	ARHGAP17	AXIN2	ALDOB	ARHGAP1	ARHGAP1	CCDC40	BFAR	B3GNT8	ATP5F1A	ASCC3	CCDC82	ALG6	ASCC3	CCDC27	ALDOB	CCDC28B
ARHGEF40	ARHGAP20	AZGP1	ALDOC	ARHGAP11A	ARHGAP11A	CCDC89	BFSP1	B4GALNT3	ATP5MC1	ASGR1	CCDC88C	ALK	ASGR1	CCDC40	ALDOC	CCDC39
ARHGEF5	ARHGAP21	AZIN2	ALG12	ARHGAP20	ARHGAP20	CCDC90B	BHMT	B4GALT4	ATP7B	ASH1L	CCDC96	ALKBH1	ASH1L	CCDC88C	ALG12	CCDC7
ARHGEF9	ARHGAP27	B3GALT4	ALG13	ARHGAP21	ARHGAP21	CCDC91	BICRA	BAHCC1	ATP8A1	ASIC3	CCL11	ALKBH2	ASIC3	CCDC89	ALG13	CCDC80
ARID4B	ARHGAP29	B3GNT3	ALG6	ARHGAP22	ARHGAP22	CCDC92	BICRAL	BAZ2A	ATP8B3	ASNSD1	CCL16	ALKBH8	ASNSD1	CCER2	ALG6	CCDC88C
ARL14	ARHGAP32	B4GALNT3	ALK	ARHGAP27	ARHGAP27	CCL11	BIRC2	BBS2	ATRX	ASPHD1	CCL5	ALOX12	ASPHD1	CCL11	ALK	CCDC9
ARMC5	ARHGAP39	BAHCC1	ALKBH2	ARHGAP29	ARHGAP29	CCL8	BLM	BCAR3	AURKA	ASXL2	CCNB3	ALOX12B	ASXL2	CCL2	ALKBH2	CCL19
ARMH4	ARHGAP6	BAZ1B	ALKBH6	ARHGAP32	ARHGAP32	CCNB3	BLTP3A	BCL11B	AURKAIP1	ASXL3	CCNT2	ALOX15	ASXL3	CCL21	ALKBH6	CCN5
ARNT2	ARHGEF10	BAZ2A	ALKBH8	ARHGAP40	ARHGAP40	CCP110	BMP8A	BECN2	AXIN2	ATAD5	CCP110	ALPK1	ATAD5	CCL22	ALKBH8	CCNK
ARPC1A	ARHGEF11	BAZ2B	ALLC	ARHGAP44	ARHGAP44	CCR4	BMX	BEND2	B4GALNT4	ATAT1	CD109	ALPK2	ATAT1	CCNB3	ALLC	CCNP
ARSD	ARHGEF18	BBOX1	ALOX12	ARHGAP5	ARHGAP5	CCR6	BNC1	BEST3	BAHCC1	ATF7IP	CD200	ALS2	ATF7IP	CCNO	ALOX12	CCNT1
ART4	ARHGEF25	BBS12	ALOX15	ARHGEF11	ARHGEF11	CCR9	BOC	BFSP1	BAIAP2L1	ATG16L2	CD200R1	ALS2CL	ATG16L2	CCSAP	ALOX15	CCR6
ARVCF	ARHGEF26	BCAR3	ALOX5	ARHGEF12	ARHGEF12	CCSER2	BOD1L1	BICD1	BAIAP3	ATG2B	CD200R1L	AMBN	ATG2B	CCSER2	ALOX5	CD160
ASAP2	ARHGEF38	BCAS4	ALOXE3	ARHGEF16	ARHGEF16	CD109	BPIFA2	BICDL1	BANK1	ATM	CD207	AMBP	ATM	CCZ1B	ALOXE3	CD164L2
ASB15	ARHGEF39	BCLAF3	ALPK1	ARHGEF18	ARHGEF18	CD200R1	BPIFB1	BLMH	BARD1	ATP10A	CD300A	AMBRA1	ATP10A	CD109	ALPK1	CD177
ASCC1	ARHGEF40	BDP1	ALPK2	ARHGEF26	ARHGEF26	CD200R1L	BPIFB2	BLTP2	BAZ2B	ATP10B	CD38	AMER3	ATP10B	CD19	ALPK2	CD1D
ASCC3	ARHGEF5	BEND2	ALPK3	ARHGEF28	ARHGEF28	CD320	BRCA1	BLTP3B	BBS10	ATP10D	CD48	AMIGO2	ATP10D	CD1B	ALPK3	CD2
ASH1L	ARID1B	BFSP1	ALS2	ARHGEF33	ARHGEF33	CD36	BRCA2	BMAL2	BBS12	ATP11C	CD7	AMOT	ATP11C	CD207	ALS2	CD200R1L
ASIC5	ARID4B	BICDL1	ALS2CL	ARHGEF37	ARHGEF37	CD38	BRMS1	BOC	BCAM	ATP12A	CD80	AMOTL1	ATP12A	CD300A	ALS2CL	CD207
ASPH	ARID5B	BICRAL	AMBN	ARHGEF38	ARHGEF38	CD5	BROX	BOD1L1	BCAS1	ATP13A3	CD82	AMPH	ATP13A3	CD300LF	AMBN	CD22
ASXL2	ARL14	BLM	AMER1	ARHGEF40	ARHGEF40	CD72	BTLA	BPIFA2	BCKDK	ATP13A4	CD84	AMTN	ATP13A4	CD36	AMER1	CD226
ASXL3	ARMC2	BNC1	AMER3	ARID1B	ARID1B	CD93	BTN3A3	BPIFB3	BCL6	ATP2A2	CDC42BPG	ANAPC1	ATP2A2	CD38	AMER3	CD28
ATAD2	ARMC3	BNIP3L	AMHR2	ARID5A	ARID5A	CDADC1	BTNL2	BPIFC	BCOR	ATP2A3	CDCP1	ANAPC5	ATP2A3	CD4	AMHR2	CD300LD
ATAD5	ARMC5	BOD1L1	AMMECR1L	ARID5B	ARID5B	CDC25B	BUB1	BRCA1	BCR	ATP2C2	CDH19	ANG	ATP2C2	CD58	AMMECR1L	CD300LF
ATF7IP	ARMH1	BPIFB1	AMOT	ARMC2	ARMC2	CDC42BPG	C10orf90	BRCA2	BDP1	ATP4B	CDH20	ANHX	ATP4B	CD6	AMOT	CD300LG
ATG2B	ARMH4	BPIFB2	AMOTL1	ARMC3	ARMC3	CDC45	C16orf96	BRD1	BEND2	ATP6V0A4	CDHR3	ANK3	ATP6V0A4	CD96	AMOTL1	CD36
ATG7	ARPC5	BRAF	AMPD3	ARPIN	ARPIN	CDC6	C17orf113	BRD7	BFSP1	ATP6V1B2	CDHR5	ANKAR	ATP6V1B2	CDC42BPG	AMPD3	CD38
ATIC	ARPP21	BRAT1	AMPH	ARPP21	ARPP21	CDC73	C17orf80	BRDT	BFSP2	ATP7A	CDK19	ANKDD1A	ATP7A	CDH1	AMPH	CD80
ATL3	ARRB2	BRCA2	ANAPC1	ARSD	ARSD	CDCA2	C1orf131	BRINP3	BHLHE40	ATP8A1	CEACAM1	ANKEF1	ATP8A1	CDH17	ANAPC1	CD9
ATM	ARRDC1	BRD8	ANAPC2	ARSF	ARSF	CDH1	C1orf87	BRPF3	BICD1	ATP8B1	CEACAM18	ANKFN1	ATP8B1	CDH6	ANAPC2	CDAN1
ATP10A	ARSB	BRDT	ANG	ARSL	ARSL	CDH19	C1QTNF5	BSND	BIRC6	ATP8B3	CEACAM19	ANKIB1	ATP8B3	CDHR5	ANG	CDC6
ATP10B	ARSD	BRF1	ANGEL1	ASAP1	ASAP1	CDH4	C22orf31	BTLA	BLTP3B	ATR	CEACAM21	ANKK1	ATR	CDK13	ANGEL1	CDC73
ATP11C	ARSF	BTBD16	ANGEL2	ASAP2	ASAP2	CDH5	C2CD2	BTN3A3	BLVRA	ATRX	CELSR1	ANKLE2	ATRX	CEACAM19	ANGEL2	CDCP1
ATP13A2	ARSG	BTD	ANGPT4	ASB18	ASB18	CDH9	C2CD3	BTNL2	BMP1	ATXN1	CELSR2	ANKMY2	ATXN1	CEBPZ	ANGPT4	CDH17
ATP13A4	ARSH	BTK	ANHX	ASCC2	ASCC2	CDHR1	C2CD6	BUB1	BMP3	ATXN1L	CELSR3	ANKRD12	ATXN1L	CEMIP	ANHX	CDH8
ATP1B2	ARSL	BTLA	ANK3	ASCC3	ASCC3	CDHR2	C2orf69	BUB1B	BMX	ATXN2L	CENPE	ANKRD13D	ATXN2L	CENPC	ANK3	CDHR3
ATP2A3	ART4	BUB1	ANKAR	ASH1L	ASH1L	CDHR5	C2orf81	C10orf90	BNIP5	ATXN7L1	CENPK	ANKRD16	ATXN7L1	CENPE	ANKAR	CDHR5
ATP2B4	ART5	BUB1B	ANKDD1A	ASIC5	ASIC5	CDK5RAP2	C4BPA	C11orf16	BOD1L1	AUP1	CEP126	ANKRD17	AUP1	CEP128	ANKDD1A	CDK9
ATP5PB	ASAP2	C10orf67	ANKEF1	ASMTL	ASMTL	CDK9	C4orf50	C15orf39	BPTF	AVIL	CEP128	ANKRD24	AVIL	CEP162	ANKEF1	CDON
ATP6V0A1	ASB3	C10orf71	ANKFN1	ASNSD1	ASNSD1	CDKL3	C5	C16orf96	BRAT1	AWAT2	CEP131	ANKRD27	AWAT2	CEP170B	ANKFN1	CDRT4
ATP6V0A4	ASCC3	C10orf82	ANKFY1	ASPDH	ASPDH	CEACAM1	C5orf22	C17orf113	BRCA1	AXIN2	CEP192	ANKRD31	AXIN2	CEP250	ANKFY1	CDSN
ATP6V1B1	ASH1L	C10orf88	ANKIB1	ASPH	ASPH	CEACAM18	C5orf46	C17orf75	BRD1	AZGP1	CEP290	ANKRD37	AZGP1	CEP72	ANKIB1	CELSR3
ATP6V1D	ASNSD1	C10orf90	ANKK1	ASPHD1	ASPHD1	CEACAM3	C6	C17orf80	BRD7	B3GALT4	CEP78	ANKRD44	B3GALT4	CEP95	ANKK1	CEMIP
ATP7B	ASPH	C11orf24	ANKLE2	ASPHD2	ASPHD2	CELSR3	C6orf118	C19orf44	BRF2	B3GALT5	CEP89	ANKRD45	B3GALT5	CES1	ANKLE2	CEP104
ATP8A1	ASPHD1	C11orf80	ANKMY1	ASPN	ASPN	CENPA	C6orf132	C19orf47	BRINP1	B4GALT2	CER1	ANKRD50	B4GALT2	CETN1	ANKMY1	CEP131
ATP8B1	ASXL2	C16orf96	ANKRD10	ASTE1	ASTE1	CEP152	C6orf89	C1orf167	BRPF3	BAG6	CFAP206	ANKRD53	BAG6	CFAP221	ANKRD10	CEP152
ATP8B3	ASXL3	C19orf84	ANKRD12	ASTL	ASTL	CEP164	C7	C1orf198	BRWD3	BAHCC1	CFAP251	ANKRD55	BAHCC1	CFAP251	ANKRD12	CEP350
ATP8B4	ATAD5	C1orf116	ANKRD13A	ASTN1	ASTN1	CEP192	C9orf131	C1orf216	BTLA	BAIAP2	CFAP44	ANKRD60	BAIAP2	CFAP46	ANKRD13A	CFAP206
ATRAID	ATG16L1	C1orf141	ANKRD16	ASXL2	ASXL2	CEP55	C9orf50	C1QA	BTN1A1	BANK1	CFAP45	ANKRD7	BANK1	CFAP47	ANKRD16	CFAP298
ATRIP	ATG2B	C1orf87	ANKRD17	ASXL3	ASXL3	CEP70	CABLES1	C20orf173	BTN3A3	BARD1	CFAP46	ANKS1B	BARD1	CFAP53	ANKRD17	CFAP44
ATXN7L1	ATG7	C1orf94	ANKRD24	ATAD5	ATAD5	CEP72	CACNA1C	C20orf96	BUB1B	BAZ1A	CFAP47	ANKS3	BAZ1A	CFAP54	ANKRD24	CFAP46
AUP1	ATG9B	C1QTNF3	ANKRD26	ATF2	ATF2	CEP95	CACNA1F	C21orf91	BUD13	BAZ2A	CFAP58	ANKS4B	BAZ2A	CFAP57	ANKRD26	CFAP57
AUTS2	ATL1	C1QTNF9	ANKRD27	ATF6B	ATF6B	CERKL	CACNA1I	C2CD3	BYSL	BAZ2B	CFAP70	ANKUB1	BAZ2B	CFAP61	ANKRD27	CFAP65
AXIN2	ATM	C20orf96	ANKRD31	ATF7IP	ATF7IP	CFAP107	CACNA1S	C2CD4A	C10orf71	BBOX1	CFAP77	ANKZF1	BBOX1	CFAP92	ANKRD31	CFAP74
B3GALNT2	ATP10B	C21orf91	ANKRD35	ATG2A	ATG2A	CFAP157	CACNA2D4	C2CD5	C10orf82	BBS12	CGGBP1	ANO2	BBS12	CFHR1	ANKRD35	CFAP92
B3GAT1	ATP10D	C2CD2	ANKRD46	ATG2B	ATG2B	CFAP221	CADM1	C2CD6	C10orf90	BBS7	CGRRF1	ANO5	BBS7	CFLAR	ANKRD46	CFD
B4GALT1	ATP12A	C2CD6	ANKRD50	ATG4D	ATG4D	CFAP251	CALCOCO1	C3AR1	C12orf40	BCAR1	CHD2	ANO6	BCAR1	CFTR	ANKRD50	CFI
BAG6	ATP13A1	C2orf78	ANKRD52	ATIC	ATIC	CFAP43	CALD1	C3orf49	C15orf39	BCAS1	CHD6	ANO7	BCAS1	CGN	ANKRD52	CFL1
BAHCC1	ATP13A4	C2orf81	ANKRD53	ATL3	ATL3	CFAP46	CAMK1G	C4BPA	C16orf86	BCAS4	CHD9	ANO8	BCAS4	CGNL1	ANKRD53	CFLAR
BAIAP3	ATP1A2	C4orf19	ANKRD60	ATP10A	ATP10A	CFAP54	CAND2	C4BPB	C16orf96	BCCIP	CHGB	ANO9	BCCIP	CGRRF1	ANKRD60	CFP
BANK1	ATP2A1	C4orf50	ANKRD7	ATP10B	ATP10B	CFAP57	CAP1	C4orf50	C18orf63	BCDIN3D	CHI3L1	ANP32B	BCDIN3D	CHCHD5	ANKRD7	CGAS
BARD1	ATP2A2	C5	ANKS1A	ATP10D	ATP10D	CFAP65	CAP2	C5AR2	C19orf44	BCHE	CHL1	ANXA11	BCHE	CHD9	ANKS1A	CHADL
BAZ1A	ATP2B1	C5AR1	ANKS4B	ATP12A	ATP12A	CFAP69	CAPN14	C5orf22	C1orf116	BCL2L15	CHRM4	ANXA13	BCL2L15	CHGA	ANKS4B	CHCHD2
BAZ1B	ATP2C2	C5orf58	ANKUB1	ATP13A2	ATP13A2	CFAP74	CAPN15	C5orf34	C1orf174	BCLAF3	CHRNA5	ANXA6	BCLAF3	CHIA	ANKUB1	CHD2
BAZ2A	ATP5F1A	C6	ANKZF1	ATP13A4	ATP13A4	CFAP92	CAPN8	C6	C1QTNF3	BCO1	CHTF18	AOAH	BCO1	CHIT1	ANKZF1	CHD4
BAZ2B	ATP5F1B	C6orf132	ANLN	ATP2A2	ATP2A2	CFP	CAPN9	C6orf132	C1RL	BCO2	CKAP2L	AOC3	BCO2	CHORDC1	ANLN	CHD5
BBOX1	ATP5MF	C7	ANO1	ATP2B2	ATP2B2	CFTR	CAPRIN2	C6orf163	C21orf140	BCOR	CLCA2	AOPEP	BCOR	CHRM3	ANO1	CHL1
BBS10	ATP7B	C8orf48	ANO2	ATP2B4	ATP2B4	CGAS	CARD10	C7	C21orf58	BCR	CLCA4	AP1G2	BCR	CHST10	ANO2	CHMP4A
BBS4	ATP8A2	C9	ANO4	ATP2C1	ATP2C1	CGNL1	CARNMT1	C8orf48	C21orf91	BDNF	CLEC12A	AP3B1	BDNF	CHST13	ANO4	CHRM3
BBS7	ATP8B1	C9orf43	ANO5	ATP2C2	ATP2C2	CHD1L	CASK	C9orf152	C22orf39	BEND2	CLEC4A	AP3B2	BEND2	CHST3	ANO5	CHRNA5
BBX	ATP8B2	CABLES1	ANO6	ATP6AP2	ATP6AP2	CHD3	CASKIN2	C9orf43	C2CD2	BEST3	CLIP1	AP3D1	BEST3	CHURC1	ANO6	CHRNA7
BCAM	ATP8B3	CABS1	ANO7	ATP6V1B2	ATP6V1B2	CHD5	CASP10	C9orf50	C2CD3	BEST4	CLSTN1	AP4E1	BEST4	CKAP2L	ANO7	CHRNA9
BCAP31	ATP8B4	CACNA1C	ANP32B	ATP6V1C1	ATP6V1C1	CHD6	CASP4	CAAP1	C2CD6	BFSP2	CNBD1	AP5B1	BFSP2	CKM	ANP32B	CHRNB3
BCAS3	ATRX	CACNA1G	ANTXR1	ATP7B	ATP7B	CHD7	CASP9	CABIN1	C2orf66	BICC1	CNTN3	AP5Z1	BICC1	CLASRP	ANTXR1	CHST15
BCL2L14	ATXN1L	CACNA2D2	ANXA7	ATP8A2	ATP8A2	CHL1	CASS4	CACNA1C	C2orf74	BICRAL	CNTNAP5	APBA2	BICRAL	CLCA2	ANXA7	CHSY3
BCL6	ATXN2L	CAD	AOAH	ATPAF1	ATPAF1	CHRD	CAST	CACNA1D	C2orf78	BLM	COBL	APBB1IP	BLM	CLCA4	AOAH	CHTF18
BCO1	ATXN7	CALD1	AOC3	ATRN	ATRN	CHRNA3	CASZ1	CACNA1F	C2orf81	BLTP3A	COBLL1	APC	BLTP3A	CLCC1	AOC3	CIAO3
BDNF	AUP1	CALHM6	AP2A2	ATRNL1	ATRNL1	CHST9	CAT	CACNA1G	C3orf20	BMPR2	COCH	APCDD1L	BMPR2	CLCNKA	AP2A2	CIDEA
BDP1	AURKA	CAMK4	AP4B1	ATXN1	ATXN1	CHSY3	CATSPER3	CACNA1I	C4orf17	BMX	COL12A1	APEX2	BMX	CLEC17A	AP4B1	CIITA
BECN2	AVPR1B	CAMKK2	AP4E1	ATXN7	ATXN7	CIC	CATSPERD	CACNA2D4	C4orf19	BNC1	COL15A1	APLF	BNC1	CLEC4F	AP4E1	CLASP1
BEGAIN	AXIN2	CAMSAP1	APBA2	ATXN7L1	ATXN7L1	CIITA	CAVIN4	CALCOCO1	C4orf45	BPIFB2	COL27A1	APOA1	BPIFB2	CLEC4G	APBA2	CLC
BEST4	B3GALT1	CAP2	APBB1IP	AVPR1B	AVPR1B	CIZ1	CC2D2A	CALD1	C4orf50	BPTF	COL3A1	APOA4	BPTF	CMTM5	APBB1IP	CLCN5
BFSP1	B3GNT4	CAPN11	APBB3	AXIN2	AXIN2	CKAP2L	CCDC106	CALU	C4orf54	BRAT1	COL4A3	APOA5	BRAT1	CNBD1	APBB3	CLCNKA
BFSP2	B4GALNT3	CAPN12	APC	AZGP1	AZGP1	CKAP5	CCDC14	CAMKK1	C5orf34	BRCA2	COL4A4	APOB	BRCA2	CNGA1	APC	CLDN18
BHLHE22	B4GALNT4	CAPN15	APCDD1	B3GALT5	B3GALT5	CLASP1	CCDC148	CAMSAP1	C6	BRD7	COL5A2	APOBEC1	BRD7	CNOT1	APCDD1	CLEC12A
BICC1	BAAT	CAPN9	APLNR	B3GALT9	B3GALT9	CLCA1	CCDC15	CAND2	C6orf120	BRD8	COL6A2	APOBEC3A	BRD8	CNST	APLNR	CLEC2B
BIRC6	BACH1	CAPRIN2	APLP1	B3GAT3	B3GAT3	CLCN6	CCDC150	CAPN10	C6orf58	BRDT	COL6A5	APOBR	BRDT	COIL	APLP1	CLIC3
BLK	BAG3	CAPS2	APOA4	B9D1	B9D1	CLDN24	CCDC154	CAPN14	C7	BRF2	COL7A1	APOC3	BRF2	COL17A1	APOA4	CLP1
BLM	BAHCC1	CARD14	APOB	BACE2	BACE2	CLDN34	CCDC157	CAPRIN2	C8orf48	BRMS1	COQ2	APOC4	BRMS1	COL24A1	APOB	CMBL
BLOC1S2	BANK1	CARMIL1	APOBR	BACH1	BACH1	CLEC10A	CCDC158	CARD10	C8orf74	BROX	COQ3	APOF	BROX	COL3A1	APOBR	CMTM2
BLTP3A	BAP1	CASC3	APOC3	BAG2	BAG2	CLEC16A	CCDC170	CARMIL1	C9orf78	BRPF3	CORIN	APOL2	BRPF3	COL5A2	APOC3	CNGB3
BLTP3B	BARD1	CASK	APOH	BAHCC1	BAHCC1	CLHC1	CCDC175	CARNS1	CA2	BRSK2	CPA5	APOL6	BRSK2	COL6A5	APOH	CNOT11
BMAL1	BAZ2A	CASP10	APOL2	BARD1	BARD1	CLIP1	CCDC18	CASKIN2	CA6	BRWD3	CPED1	APOOL	BRWD3	COL6A6	APOL2	CNOT6L
BMAL2	BAZ2B	CASP14	APOL6	BAZ1A	BAZ1A	CLN5	CCDC180	CASP1	CACNA1A	BSCL2	CPLANE1	APPL1	BSCL2	COL7A1	APOL6	COA3
BMPR1A	BBOF1	CASQ2	APPBP2	BAZ2A	BAZ2A	CLOCK	CCDC191	CASP10	CACNA1D	BTBD8	CPOX	APTX	BTBD8	COP1	APPBP2	COL1A2
BOC	BBS10	CASS4	APPL2	BBS10	BBS10	CLRN3	CCDC40	CASP2	CACNA1F	BUB1	CPT1C	AQP9	BUB1	COQ5	APPL2	COL22A1
BOD1L1	BBS12	CAT	APTX	BBS12	BBS12	CLSTN3	CCDC66	CASP4	CACNA1S	BUB1B	CPXCR1	AQR	BUB1B	CPLANE1	APTX	COL24A1
BORCS6	BBS7	CATSPER4	AQP12B	BBS7	BBS7	CLUH	CCDC73	CASP9	CACNA2D4	C10orf120	CRACDL	ARAP2	C10orf120	CPS1	AQP12B	COL25A1
BPIFA2	BCAM	CATSPERB	AQP7	BCAM	BCAM	CNBD1	CCDC77	CASS4	CAD	C10orf71	CRACR2A	ARAP3	C10orf71	CPTP	AQP7	COL4A1
BPIFB4	BCAR3	CATSPERD	AQP9	BCAS1	BCAS1	CNDP2	CCDC80	CAST	CALHM3	C10orf90	CRB2	ARC	C10orf90	CR2	AQP9	COL4A4
BPIFC	BCAS1	CATSPERE	AQR	BCL2L13	BCL2L13	CNGA2	CCDC88B	CAT	CALHM6	C11orf65	CREBBP	AREG	C11orf65	CRACD	AQR	COL6A2
BRCA1	BCOR	CATSPERG	ARAP2	BCO2	BCO2	CNNM4	CCDC88C	CATSPERD	CAMSAP1	C11orf80	CREBZF	ARFGEF1	C11orf80	CRLF2	ARAP2	COL6A5
BRCA2	BCR	CBLC	ARAP3	BECN2	BECN2	CNOT11	CCDC89	CATSPERG	CAPN10	C12orf40	CRELD2	ARFGEF3	C12orf40	CRTC3	ARAP3	COL6A6
BRD3	BCS1L	CBR3	AREG	BEGAIN	BEGAIN	COBL	CCER1	CAVIN2	CAPN11	C12orf71	CRISP2	ARHGAP11A	C12orf71	CRYBG1	AREG	COL7A1
BRD8	BECN2	CBS	ARFGAP3	BEX4	BEX4	COG2	CCIN	CAVIN4	CAPN14	C13orf42	CRNKL1	ARHGAP18	C13orf42	CRYBG3	ARFGAP3	COP1
BRIP1	BEGAIN	CBX2	ARFGEF2	BFSP2	BFSP2	COL15A1	CCL19	CBLL1	CAPN6	C14orf39	CROCC	ARHGAP20	C14orf39	CSF1	ARFGEF2	COPZ1
BRMS1	BFSP1	CBY3	ARFGEF3	BICDL2	BICDL2	COL17A1	CCL20	CBX6	CAPN9	C16orf46	CRYGC	ARHGAP21	C16orf46	CSF3R	ARFGEF3	COX18
BTAF1	BICD1	CC2D2A	ARHGAP17	BICRA	BICRA	COL20A1	CCNA2	CC2D2A	CAPRIN2	C16orf95	CRYGS	ARHGAP22	C16orf95	CSRNP3	ARHGAP17	COX6A1
BTBD16	BICDL1	CC2D2B	ARHGAP19	BIN2	BIN2	COL28A1	CCPG1	CC2D2B	CARD14	C16orf96	CSAD	ARHGAP24	C16orf96	CST7	ARHGAP19	CPT1C
BTBD8	BICRAL	CCAR1	ARHGAP20	BIRC6	BIRC6	COL4A1	CCR2	CCDC102B	CARMIL1	C17orf58	CSMD1	ARHGAP27	C17orf58	CTBP2	ARHGAP20	CR2
BTLA	BIRC2	CCDC110	ARHGAP21	BLM	BLM	COL5A2	CCR8	CCDC106	CASP10	C17orf99	CSMD2	ARHGAP29	C17orf99	CTC1	ARHGAP21	CRACD
BTN1A1	BIVM	CCDC112	ARHGAP24	BLOC1S2	BLOC1S2	COL6A5	CCRL2	CCDC113	CASP14	C19orf25	CSNK1A1	ARHGAP32	C19orf25	CTSF	ARHGAP24	CRACDL
BTNL2	BLK	CCDC113	ARHGAP26	BLTP2	BLTP2	COL6A6	CCSAP	CCDC136	CASP9	C19orf44	CSNKA2IP	ARHGAP33	C19orf44	CTSW	ARHGAP26	CRACR2A
BUB1B	BLM	CCDC116	ARHGAP27	BLZF1	BLZF1	COL7A1	CD109	CCDC14	CASR	C1orf116	CSPG4	ARHGAP35	C1orf116	CTU2	ARHGAP27	CRISP3
BUD13	BLTP3B	CCDC136	ARHGAP29	BMP6	BMP6	COMP	CD163	CCDC142	CASS4	C1orf141	CTC1	ARHGAP39	C1orf141	CUL9	ARHGAP29	CRLF2
C10orf120	BMAL1	CCDC148	ARHGAP32	BMPR2	BMPR2	COPG1	CD177	CCDC150	CATIP	C1orf54	CTCF	ARHGAP4	C1orf54	CX3CL1	ARHGAP32	CRTC3
C10orf67	BMP15	CCDC150	ARHGAP35	BNC1	BNC1	COPG2	CD200R1	CCDC166	CATSPER3	C1RL	CTCFL	ARHGAP44	C1RL	CYLC2	ARHGAP35	CSF2RA
C10orf71	BNC2	CCDC154	ARHGAP44	BNIP5	BNIP5	COX20	CD200R1L	CCDC178	CATSPERB	C20orf85	CTNNAL1	ARHGAP6	C20orf85	CYP1B1	ARHGAP44	CSF3R
C10orf90	BNIP5	CCDC157	ARHGAP5	BOD1L1	BOD1L1	CP	CD22	CCDC180	CATSPERE	C2CD2	CTTN	ARHGEF10	C2CD2	CYP4X1	ARHGAP5	CSK
C11orf16	BOC	CCDC158	ARHGAP8	BOP1	BOP1	CPA1	CD248	CCDC191	CBL	C2CD3	CTU2	ARHGEF10L	C2CD3	CYSLTR2	ARHGAP8	CSTF2T
C14orf39	BOD1L1	CCDC175	ARHGEF1	BPI	BPI	CPED1	CD300LF	CCDC39	CBLC	C2CD6	CUL7	ARHGEF11	C2CD6	DAAM2	ARHGEF1	CTCF
C16orf89	BPI	CCDC177	ARHGEF11	BPTF	BPTF	CPLANE1	CD4	CCDC47	CBLIF	C2orf80	CUL9	ARHGEF12	C2orf80	DAGLA	ARHGEF11	CTF1
C17orf80	BPIFB1	CCDC178	ARHGEF12	BRAT1	BRAT1	CPS1	CD58	CCDC57	CC2D2A	C2orf81	CUTC	ARHGEF17	C2orf81	DBH	ARHGEF12	CTSO
C18orf63	BPIFB2	CCDC18	ARHGEF15	BRCA1	BRCA1	CPSF1	CD6	CCDC62	CC2D2B	C3orf33	CUX2	ARHGEF18	C3orf33	DCLRE1A	ARHGEF15	CUL7
C19orf44	BPTF	CCDC180	ARHGEF16	BRCA2	BRCA2	CPT1A	CD68	CCDC65	CCDC116	C3orf38	CYLC2	ARHGEF19	C3orf38	DDX18	ARHGEF16	CUL9
C1orf116	BRCA1	CCDC191	ARHGEF17	BRD3	BRD3	CPT2	CD72	CCDC73	CCDC136	C4BPB	CYP1A2	ARHGEF28	C4BPB	DDX28	ARHGEF17	CX3CL1
C1orf131	BRCA2	CCDC33	ARHGEF18	BRD7	BRD7	CPVL	CDC25B	CCDC80	CCDC14	C4orf50	CYP2R1	ARHGEF3	C4orf50	DDX4	ARHGEF18	CXXC4
C1orf87	BRD1	CCDC39	ARHGEF19	BRF2	BRF2	CRACDL	CDC42BPG	CCDC82	CCDC146	C4orf51	CYP51A1	ARHGEF37	C4orf51	DDX47	ARHGEF19	CYP11B2
C1RL	BRD8	CCDC40	ARHGEF28	BRIP1	BRIP1	CRBN	CDC6	CCDC88B	CCDC149	C4orf54	DALRD3	ARHGEF38	C4orf54	DDX52	ARHGEF28	CYP3A7-CYP3A51P
C20orf85	BRDT	CCDC59	ARHGEF33	BRMS1	BRMS1	CRISP1	CDC73	CCDC88C	CCDC150	C5	DAZL	ARHGEF40	C5	DDX53	ARHGEF33	CYP4F11
C22orf31	BRI3BP	CCDC62	ARHGEF37	BSND	BSND	CRISP3	CDCA3	CCDC9B	CCDC153	C5AR2	DCDC1	ARID1B	C5AR2	DDX54	ARHGEF37	CYP4F3
C2CD2	BRIP1	CCDC71	ARHGEF40	BTAF1	BTAF1	CRNKL1	CDCA4	CCER1	CCDC166	C5orf15	DCHS2	ARID2	C5orf15	DEGS1	ARHGEF40	CYP4V2
C2CD3	BRMS1L	CCDC73	ARHGEF5	BTBD16	BTBD16	CRNN	CDCP1	CCL16	CCDC178	C5orf34	DDHD1	ARID3B	C5orf34	DENND1B	ARHGEF5	CYP4X1
C2CD4A	BRS3	CCDC80	ARHGEF7	BTBD7	BTBD7	CROCC2	CDH16	CCL20	CCDC180	C5orf47	DDX11	ARID3C	C5orf47	DENND4A	ARHGEF7	CYSLTR2
C2CD6	BSPRY	CCDC81	ARID1B	BTLA	BTLA	CROT	CDH19	CCN6	CCDC185	C6	DDX18	ARID4A	C6	DEPDC1	ARID1B	DAP3
C2orf66	BTD	CCDC82	ARID3A	BTN3A3	BTN3A3	CRTC1	CDH2	CCP110	CCDC187	C6orf163	DDX31	ARID4B	C6orf163	DGKA	ARID3A	DARS2
C2orf78	BTLA	CCDC87	ARID3C	BTNL2	BTNL2	CRYAA	CDH26	CCR2	CCDC191	C8G	DDX51	ARID5A	C8G	DGKE	ARID3C	DCDC1
C2orf80	BTN1A1	CCDC88C	ARID5A	BUB1	BUB1	CRYBG1	CDH3	CCR3	CCDC194	C9	DEFB108B	ARID5B	C9	DGKH	ARID5A	DCLRE1B
C4BPA	BTN3A3	CCDC91	ARID5B	C10orf71	C10orf71	CRYBG3	CDH9	CCR5	CCDC40	C9orf152	DEFB109B	ARL13A	C9orf152	DGKQ	ARID5B	DCP1B
C4orf17	BTNL2	CCER2	ARL13A	C11orf16	C11orf16	CSPG4	CDHR2	CCR8	CCDC54	C9orf50	DENND1B	ARL13B	C9orf50	DGLUCY	ARL13A	DCTD
C4orf50	BUB1B	CCIN	ARMC2	C11orf80	C11orf80	CSPP1	CDHR3	CCRL2	CCDC73	C9orf78	DENND4A	ARMC12	C9orf78	DHRS9	ARMC2	DCTN6
C4orf54	BUD13	CCKBR	ARMC3	C12orf40	C12orf40	CSTF2	CDHR4	CCSAP	CCDC85A	CA14	DENND5B	ARMC2	CA14	DHX29	ARMC3	DDI1
C5	C10orf71	CCL2	ARMC5	C15orf39	C15orf39	CTCFL	CDK5RAP2	CD109	CCDC86	CAAP1	DEPDC1	ARMH1	CAAP1	DHX34	ARMC5	DDX11
C5AR1	C10orf88	CCNG1	ARMCX1	C16orf89	C16orf89	CTSC	CDK9	CD163	CCDC88B	CABLES2	DGKD	ARMH4	CABLES2	DISC1	ARMCX1	DDX18
C5orf15	C10orf90	CCNT1	ARMCX2	C16orf96	C16orf96	CUL7	CDKL5	CD177	CCDC88C	CACNA1C	DGLUCY	ARNT2	CACNA1C	DLGAP2	ARMCX2	DDX20
C5orf34	C11orf16	CCNT2	ARMCX5	C17orf58	C17orf58	CUL9	CDKN2AIP	CD180	CCDC9B	CACNA1D	DIPK1A	ARPC1A	CACNA1D	DLL1	ARMCX5	DDX50
C6orf163	C12orf40	CCP110	ARMCX5-GPRASP2	C17orf99	C17orf99	CUX2	CDR2	CD1D	CCHCR1	CACNA1E	DISP3	ARPP21	CACNA1E	DLST	ARMCX5-GPRASP2	DEFB105B
C6orf89	C12orf71	CCR3	ARMCX6	C18orf54	C18orf54	CWF19L1	CEACAM1	CD200R1L	CCL18	CACNA1F	DLL3	ARRB1	CACNA1F	DMKN	ARMCX6	DEFB113
C7	C14orf39	CCR5	ARMH2	C18orf63	C18orf63	CWF19L2	CEBPZ	CD207	CCL2	CACNA1G	DNAAF11	ARRDC4	CACNA1G	DMXL2	ARMH2	DEFB131B
C8orf58	C16orf96	CCRL2	ARMH3	C19orf44	C19orf44	CXCL6	CELSR1	CD22	CCL22	CACNA1H	DNAH1	ARSD	CACNA1H	DNAH1	ARMH3	DEK
C9orf131	C17orf80	CCT8L2	ARMH4	C19orf81	C19orf81	CXCL8	CELSR2	CD226	CCL25	CACNA2D2	DNAH10	ARSF	CACNA2D2	DNAH10	ARMH4	DEPDC7
C9orf153	C17orf99	CD109	ARNT	C1GALT1	C1GALT1	CXCR2	CEMIP	CD300A	CCL8	CACNA2D4	DNAH11	ARSH	CACNA2D4	DNAH17	ARNT	DIAPH1
CA2	C18orf63	CD14	ARPC1A	C1orf116	C1orf116	CYLC1	CENPE	CD300LF	CCN6	CACTIN	DNAH12	ARSJ	CACTIN	DNAH6	ARPC1A	DIAPH3
CA5A	C19orf44	CD163	ARPP21	C1orf131	C1orf131	CYLD	CENPU	CD33	CCNB2	CAD	DNAH17	ARSL	CAD	DNAI3	ARPP21	DISP3
CABCOCO1	C19orf84	CD177	ARRDC3	C1orf141	C1orf141	CYP2E1	CEP104	CD36	CCNE1	CALCOCO1	DNAH6	ART1	CALCOCO1	DNAJC10	ARRDC3	DLEC1
CABLES1	C1orf105	CD180	ARRDC4	C1orf198	C1orf198	CYP4F11	CEP126	CD4	CCP110	CAMSAP1	DNAH8	ASAH1	CAMSAP1	DNAJC2	ARRDC4	DLG3
CABYR	C1orf112	CD19	ARSA	C1orf94	C1orf94	CYP4V2	CEP152	CD40	CCPG1	CAMTA2	DNAI4	ASAH2	CAMTA2	DNAJC4	ARSA	DMPK
CACNA1F	C1orf116	CD2	ARSD	C1QTNF1	C1QTNF1	CYP7B1	CEP170	CD44	CCR4	CAPG	DNAJC16	ASAP1	CAPG	DNASE2	ARSD	DMRT1
CACNA1G	C1orf131	CD200R1	ARSH	C1RL	C1RL	CYSLTR2	CEP192	CDC14A	CCR5	CAPN10	DNAJC21	ASAP2	CAPN10	DND1	ARSH	DMRT2
CACNA1H	C1orf216	CD200R1L	ARSL	C20orf202	C20orf202	DALRD3	CEP250	CDCA3	CCRL2	CAPN11	DNAJC28	ASB10	CAPN11	DNMT3L	ARSL	DMRTC2
CACNA2D1	C1orf226	CD22	ASAH2	C2CD2	C2CD2	DBF4	CEP290	CDCP1	CCSAP	CAPN12	DNER	ASB14	CAPN12	DOCK1	ASAH2	DNA2
CACNA2D4	C1orf74	CD2AP	ASAP1	C2CD3	C2CD3	DCAF12L2	CEP350	CDH10	CCSER1	CAPN15	DOCK1	ASB15	CAPN15	DOCK9	ASAP1	DNAAF8
CADM2	C20orf85	CD2BP2	ASAP2	C2CD6	C2CD6	DCDC1	CEP63	CDH16	CD109	CARD9	DOCK7	ASB5	CARD9	DPP7	ASAP2	DNAH10
CALCRL	C20orf96	CD300LF	ASB11	C2orf78	C2orf78	DCHS2	CEP72	CDHR1	CD177	CARF	DOCK8	ASB6	CARF	DRC3	ASB11	DNAH11
CALD1	C21orf91	CD36	ASB14	C2orf80	C2orf80	DCLK2	CEP78	CDHR2	CD180	CASC3	DOK1	ASB9	CASC3	DSCAML1	ASB14	DNAH3
CALHM5	C2CD2	CD5	ASB15	C3orf20	C3orf20	DCLRE1A	CEP97	CDHR3	CD22	CASK	DOK2	ASCC3	CASK	DSP	ASB15	DNAI2
CAMKV	C2CD2L	CD53	ASB6	C4BPA	C4BPA	DCLRE1C	CES1	CDHR5	CD244	CASKIN2	DOP1B	ASH1L	CASKIN2	DTD2	ASB6	DNAJC14
CAMSAP1	C2CD3	CD82	ASCC3	C4BPB	C4BPB	DCP2	CFAP161	CDIPT	CD300LD	CASP1	DPEP3	ASH2L	CASP1	DTHD1	ASCC3	DNAJC24
CAPN10	C2CD6	CD84	ASH1L	C4orf50	C4orf50	DCUN1D1	CFAP251	CDK9	CD300LF	CASP10	DPH5	ASIC5	CASP10	DTNB	ASH1L	DNAJC4
CAPN11	C2orf78	CD9	ASIC1	C4orf54	C4orf54	DDHD1	CFAP43	CDKN2AIP	CD320	CASP2	DPM1	ASMTL	CASP2	DUOX2	ASIC1	DNPEP
CAPN3	C3AR1	CDC14A	ASIC3	C5	C5	DDX24	CFAP44	CDON	CD33	CASP7	DPP7	ASTL	CASP7	DUSP29	ASIC3	DNTTIP2
CAPN8	C3orf20	CDC40	ASMT	C5orf22	C5orf22	DDX56	CFAP45	CEACAM1	CD3G	CASQ1	DPPA4	ASTN1	CASQ1	DYNC1H1	ASMT	DOP1B
CAPN9	C4BPA	CDC42BPB	ASMTL	C5orf34	C5orf34	DEFB129	CFAP46	CEBPZ	CD44	CASS4	DRC7	ASTN2	CASS4	DYSF	ASMTL	DOT1L
CAPRIN2	C4orf50	CDC42BPG	ASNSD1	C6	C6	DENND3	CFAP47	CELSR1	CD5	CAST	DTD2	ASXL2	CAST	DZIP1	ASNSD1	DPH7
CARD11	C4orf51	CDC6	ASPH	C6orf118	C6orf118	DGKB	CFAP54	CELSR3	CD68	CASTOR2	DUOX2	ASXL3	CASTOR2	ECM2	ASPH	DPYSL3
CARD9	C4orf54	CDCA2	ASTN2	C6orf58	C6orf58	DGKD	CFAP58	CEMIP	CD9	CASZ1	DYTN	ATAD1	CASZ1	EFCAB12	ASTN2	DRD2
CARF	C5	CDCP1	ASXL2	C7	C7	DGKG	CFAP61	CENPC	CD99	CAT	DZIP3	ATAD2	CAT	EFCAB5	ASXL2	DRD3
CARS2	C5orf34	CDH11	ASXL3	C9	C9	DHTKD1	CFAP65	CENPE	CDADC1	CATSPER3	EBPL	ATAD5	CATSPER3	EFCAB9	ASXL3	DSG2
CASKIN2	C6	CDH13	ATAD2	C9orf131	C9orf131	DIABLO	CFAP70	CENPK	CDC123	CATSPERB	ECE1	ATE1	CATSPERB	EFTUD2	ATAD2	DSPP
CASP1	C6orf118	CDH18	ATAD2B	C9orf153	C9orf153	DIAPH2	CFAP92	CENPT	CDC25B	CATSPERD	ECSCR	ATF6	CATSPERD	EHBP1L1	ATAD2B	DTHD1
CASP10	C6orf132	CDH19	ATAD5	CABIN1	CABIN1	DICER1	CFHR1	CEP104	CDC42BPB	CATSPERE	EDC4	ATF7IP	CATSPERE	EHF	ATAD5	DTNB
CASP4	C6orf58	CDH20	ATF6	CABYR	CABYR	DIP2C	CFL1	CEP120	CDCA2	CATSPERG	EDN1	ATG14	CATSPERG	EIF2D	ATF6	DTX2
CASP7	C7	CDH26	ATF7IP	CACNA1G	CACNA1G	DIXDC1	CFP	CEP126	CDCP1	CBL	EDRF1	ATG2B	CBL	EIF4E1B	ATF7IP	DTX3
CASR	C8B	CDH6	ATG14	CACNA1I	CACNA1I	DLEU7	CGNL1	CEP131	CDH1	CBLN1	EEF1A1	ATG9B	CBLN1	ELK1	ATG14	DTX3L
CASS4	C8orf48	CDH8	ATG2A	CACNA2D4	CACNA2D4	DLGAP5	CGREF1	CEP152	CDH19	CBX4	EEF1AKMT4	ATIC	CBX4	ELOVL3	ATG2A	DUT
CAST	C9orf152	CDHR1	ATG2B	CACTIN	CACTIN	DMTF1	CHD1L	CEP164	CDH20	CC2D1B	EFCAB5	ATL1	CC2D1B	EML6	ATG2B	DVL2
CAT	C9orf50	CDHR2	ATG4A	CAD	CAD	DMXL2	CHD2	CEP170B	CDH26	CC2D2A	EFCAB8	ATM	CC2D2A	ENAH	ATG4A	DYNAP
CATSPER3	CACHD1	CDHR3	ATG7	CADM3	CADM3	DNAAF1	CHD9	CEP192	CDH3	CC2D2B	EFEMP1	ATP10A	CC2D2B	ENPP5	ATG7	E2F2
CATSPERD	CACNA1C	CDHR4	ATG9A	CAMK4	CAMK4	DNAH1	CHGB	CEP250	CDHR1	CCDC103	EFHC2	ATP10B	CCDC103	ENSG00000258529	ATG9A	EBF3
CAVIN3	CACNA1D	CDHR5	ATL3	CAMSAP1	CAMSAP1	DNAH10	CHRNA5	CEP290	CDHR2	CCDC120	EGF	ATP10D	CCDC120	ENSG00000288637	ATL3	ECE1
CAVIN4	CACNA1G	CDK5RAP1	ATM	CAMTA1	CAMTA1	DNAH11	CHRNA9	CEP72	CDHR3	CCDC136	EGFR	ATP11C	CCDC136	ENSG00000289697	ATM	EDA2R
CBL	CACNA1H	CDK5RAP2	ATOSA	CAPN11	CAPN11	DNAH3	CHRNB3	CEP78	CDK5RAP2	CCDC148	EIF3G	ATP12A	CCDC148	ENTHD1	ATOSA	EDAR
CBLIF	CACNA1I	CDK9	ATP10A	CAPN7	CAPN7	DNAH6	CHRNG	CEP89	CDKN2AIP	CCDC150	ELAC1	ATP13A3	CCDC150	ENTPD8	ATP10A	EDDM13
CBX2	CACNA2D4	CDKL3	ATP10B	CAPN8	CAPN8	DNAH8	CHST11	CEP95	CDON	CCDC153	ELAPOR1	ATP13A4	CCDC153	EPB41L2	ATP10B	EEA1
CC2D1B	CAD	CDSN	ATP10D	CAPS2	CAPS2	DNAI3	CHST8	CERCAM	CEL	CCDC157	ELMOD3	ATP1A4	CCDC157	EPB41L4B	ATP10D	EEF1D
CC2D2A	CALCRL	CEACAM1	ATP11B	CARD10	CARD10	DNAI7	CHST9	CES1	CELSR1	CCDC158	ELP6	ATP1B1	CCDC158	EPB41L5	ATP11B	EEF1G
CC2D2B	CALD1	CEBPZ	ATP11C	CARS2	CARS2	DNAJC16	CHSY1	CFAP210	CELSR3	CCDC159	EML2	ATP2A1	CCDC159	EPHA2	ATP11C	EFCAB8
CCDC125	CALR	CELSR1	ATP12A	CASD1	CASD1	DNM1	CHSY3	CFAP221	CEMIP2	CCDC160	ENPP2	ATP2A2	CCDC160	EPHA6	ATP12A	EGF
CCDC136	CAMKK2	CELSR3	ATP13A2	CASKIN1	CASKIN1	DNMBP	CIDEC	CFAP251	CENPC	CCDC175	ENPP5	ATP2B3	CCDC175	EPHB2	ATP13A2	EHHADH
CCDC146	CAMKV	CEMIP	ATP13A3	CASP1	CASP1	DOCK2	CIITA	CFAP44	CENPE	CCDC178	ENPP6	ATP2B4	CCDC178	EPRS1	ATP13A3	EIF2AK2
CCDC148	CAMSAP1	CEMIP2	ATP13A4	CASP10	CASP10	DOCK3	CILP2	CFAP46	CEP104	CCDC18	ENSG00000282936	ATP2C1	CCDC18	ERBB4	ATP13A4	EIF2B5
CCDC149	CAMSAP3	CENPA	ATP1A4	CASP4	CASP4	DOCK5	CIP2A	CFAP47	CEP128	CCDC180	ENSG00000288637	ATP2C2	CCDC180	ERCC5	ATP1A4	EIF3G
CCDC152	CAPG	CENPC	ATP1B4	CASP7	CASP7	DPEP1	CIROP	CFAP57	CEP131	CCDC183	ENTPD2	ATP4B	CCDC183	ERICH5	ATP1B4	EIF4E1B
CCDC160	CAPN10	CENPI	ATP2A1	CASS4	CASS4	DPEP2	CIZ1	CFAP61	CEP152	CCDC187	EP400	ATP5F1B	CCDC187	ETNK2	ATP2A1	ELAC2
CCDC175	CAPN11	CENPT	ATP2A2	CATSPERD	CATSPERD	DPF3	CKAP2	CFAP65	CEP162	CCDC22	EPB41L2	ATP6V0D2	CCDC22	ETS1	ATP2A2	EMC1
CCDC178	CAPN14	CEP126	ATP2B4	CATSPERE	CATSPERE	DPP10	CKAP2L	CFAP69	CEP164	CCDC27	EPHA6	ATP6V1B2	CCDC27	EXOC3L4	ATP2B4	EML1
CCDC18	CAPN15	CEP131	ATP2C1	CAVIN4	CAVIN4	DPP4	CLASP1	CFAP92	CEP170	CCDC40	EPRS1	ATP6V1C1	CCDC40	EXTL1	ATP2C1	ENAH
CCDC180	CAPN9	CEP152	ATP2C2	CC2D1B	CC2D1B	DRC3	CLCA1	CFHR1	CEP170B	CCDC66	EPS8L3	ATP6V1E2	CCDC66	F10	ATP2C2	ENSG00000258529
CCDC183	CAPRIN2	CEP164	ATP5F1A	CC2D2A	CC2D2A	DRD5	CLCC1	CFP	CEP192	CCDC73	ESCO1	ATP7A	CCDC73	F5	ATP5F1A	ENSG00000282936
CCDC185	CAPS2	CEP170	ATP5F1C	CC2D2B	CC2D2B	DSC1	CLCNKA	CGN	CEP250	CCDC82	ESCO2	ATP7B	CCDC82	F8A1	ATP5F1C	ENSG00000284976
CCDC187	CARD10	CEP170B	ATP6AP1	CCDC110	CCDC110	DSC2	CLDN34	CHADL	CEP350	CCDC85A	ESPL1	ATP8A1	CCDC85A	FAH	ATP6AP1	ENSG00000285585
CCDC191	CARMIL1	CEP192	ATP6V1B2	CCDC113	CCDC113	DSP	CLEC10A	CHAMP1	CEP68	CCDC88A	ESPNL	ATP8B1	CCDC88A	FAM114A2	ATP6V1B2	ENSG00000288637
CCDC195	CARNS1	CEP350	ATP7A	CCDC12	CCDC12	DTHD1	CLEC12A	CHCHD6	CFAP221	CCDC88C	EVC2	ATP8B3	CCDC88C	FAM120B	ATP7A	ENSG00000289697
CCDC27	CARS2	CEP72	ATP8A1	CCDC136	CCDC136	DTX3L	CLEC16A	CHD2	CFAP251	CCDC96	EVI5	ATP8B4	CCDC96	FAM135B	ATP8A1	ENTPD1
CCDC28B	CASK	CEP83	ATP8B1	CCDC14	CCDC14	DUSP13	CLEC4F	CHD3	CFAP298	CCDC97	EVX1	ATP9A	CCDC97	FAM186B	ATP8B1	ENTPD3
CCDC33	CASKIN1	CEP85L	ATP8B2	CCDC146	CCDC146	DYNLT2B	CLEC6A	CHIT1	CFAP43	CCER1	EXO1	ATPAF2	CCER1	FAM205A	ATP8B2	ENTPD7
CCDC62	CASKIN2	CEP95	ATP8B3	CCDC148	CCDC148	EBP	CLIP1	CHL1	CFAP44	CCHCR1	EXOC3L4	ATR	CCHCR1	FAM205C	ATP8B3	EPHB2
CCDC66	CASP10	CEP97	ATP8B4	CCDC153	CCDC153	ECM2	CLSTN1	CHMP7	CFAP45	CCKBR	EXOC6B	ATRIP	CCKBR	FAM227A	ATP8B4	EPHX1
CCDC71L	CASP4	CFAP157	ATR	CCDC158	CCDC158	EDN1	CLUL1	CHRM3	CFAP46	CCN5	F13A1	ATRX	CCN5	FAM234B	ATR	EPHX2
CCDC80	CASP7	CFAP206	ATRAID	CCDC170	CCDC170	EEF1AKMT2	CMTR1	CHTF18	CFAP47	CCN6	F5	ATXN10	CCN6	FAM47E	ATRAID	EPS8L1
CCDC81	CASP9	CFAP221	ATRIP	CCDC175	CCDC175	EFCAB12	CNBD1	CIAO3	CFAP54	CCNA2	FAAH	ATXN2L	CCNA2	FAM83A	ATRIP	EPSTI1
CCDC82	CASR	CFAP251	ATRX	CCDC180	CCDC180	EFCAB3	CNGA1	CIITA	CFAP58	CCNB1	FADS3	ATXN7	CCNB1	FAN1	ATRX	ERMAP
CCDC83	CASS4	CFAP43	ATXN10	CCDC185	CCDC185	EFCAB5	CNGA4	CILP	CFAP61	CCP110	FAM110C	AUNIP	CCP110	FARP2	ATXN10	ESPL1
CCDC86	CAST	CFAP44	ATXN2	CCDC187	CCDC187	EFHC1	CNGB3	CIP2A	CFAP65	CCPG1	FAM120B	AVEN	CCPG1	FAS	ATXN2	ESPNL
CCDC88B	CATSPERB	CFAP46	ATXN2L	CCDC191	CCDC191	EGFR	CNKSR3	CIZ1	CFAP70	CCR8	FAM135B	AWAT2	CCR8	FASN	ATXN2L	ESYT1
CCDC88C	CATSPERE	CFAP47	ATXN7L1	CCDC195	CCDC195	EGLN2	CNTLN	CKAP2L	CFAP74	CD163	FAM13A	AXIN1	CD163	FAT4	ATXN7L1	EXO1
CCDC89	CAVIN2	CFAP61	AUNIP	CCDC32	CCDC32	EHBP1L1	CNTN2	CKAP4	CFAP92	CD177	FAM169A	AZGP1	CD177	FBXO10	AUNIP	EXOC3L4
CCDC9	CBL	CFAP69	AVEN	CCDC33	CCDC33	EHMT1	CNTN3	CLC	CFAP97	CD1A	FAM178B	B3GALNT2	CD1A	FBXO22	AVEN	EXOC4
CCHCR1	CBLB	CFAP70	AVIL	CCDC34	CCDC34	EHMT2	CNTN5	CLCA1	CFAP99	CD22	FAM184B	B3GAT3	CD22	FBXO39	AVIL	EXOSC7
CCKBR	CC2D1B	CFAP74	AVL9	CCDC40	CCDC40	EIF5	CNTNAP4	CLCA2	CFL1	CD300LB	FAM186B	B3GNT7	CD300LB	FBXW10	AVL9	EXT2
CCL11	CC2D2A	CFAP92	AVPI1	CCDC62	CCDC62	ENO4	CNTNAP5	CLCA4	CGAS	CD300LD	FAM193A	B4GALNT4	CD300LD	FBXW12	AVPI1	EXTL1
CCN6	CC2D2B	CFHR1	AVPR1B	CCDC66	CCDC66	ENPP3	COBL	CLCN4	CGN	CD36	FAM204A	B4GALT1	CD36	FCHSD1	AVPR1B	FAAP100
CCNB1	CCAR1	CFLAR	AXIN2	CCDC69	CCDC69	ENPP7	COBLL1	CLCN6	CGNL1	CD44	FAM205A	B4GALT4	CD44	FER1L5	AXIN2	FAM104A
CCNT1	CCDC103	CFP	AZGP1	CCDC88C	CCDC88C	ENTREP3	COL11A2	CLEC10A	CHADL	CD6	FAM83A	B4GALT6	CD6	FER1L6	AZGP1	FAM118A
CCP110	CCDC14	CGAS	AZIN2	CCDC9B	CCDC9B	EP300	COL16A1	CLEC4A	CHCHD6	CD86	FANCB	BAAT	CD86	FGA	AZIN2	FAM13A
CCPG1	CCDC142	CGN	B3GALNT2	CCL11	CCL11	EPB41	COL17A1	CLIP1	CHD1	CD9	FANCC	BACH1	CD9	FGFBP1	B3GALNT2	FAM149B1
CCR3	CCDC148	CGRRF1	B3GALT4	CCL17	CCL17	EPB41L1	COL1A2	CLPTM1	CHD3	CD93	FANCE	BAG3	CD93	FHAD1	B3GALT4	FAM178B
CCRL2	CCDC15	CHD1	B3GAT2	CCNA2	CCNA2	EPB41L5	COL20A1	CLSPN	CHD6	CDAN1	FANCM	BAG4	CDAN1	FLACC1	B3GAT2	FAM205C
CCSAP	CCDC150	CHD1L	B3GLCT	CCNB2	CCNB2	EPHA2	COL24A1	CLSTN1	CHD7	CDC25B	FASN	BAHCC1	CDC25B	FMO2	B3GLCT	FAM217A
CCSER2	CCDC158	CHD2	B3GNT2	CCNQ	CCNQ	ERBB2	COL25A1	CLSTN2	CHD9	CDC25C	FAT4	BAHD1	CDC25C	FN1	B3GNT2	FAM220A
CD109	CCDC167	CHD4	B3GNT4	CCP110	CCP110	ERCC5	COL27A1	CLSTN3	CHEK1	CDC42BPA	FBRS	BAIAP2L1	CDC42BPA	FNDC7	B3GNT4	FAM240C
CD163	CCDC170	CHD7	B4GALNT1	CCPG1	CCPG1	ERMARD	COL4A3	CLUL1	CHGB	CDC42BPB	FBXL7	BANK1	CDC42BPB	FOXS1	B4GALNT1	FAM83B
CD177	CCDC18	CHDH	B4GALNT3	CCR3	CCR3	ESPL1	COL6A1	CNGA1	CHI3L1	CDC42BPG	FCHO1	BARD1	CDC42BPG	FPGT	B4GALNT3	FAM83G
CD1A	CCDC180	CHEK1	B4GALNT4	CCR5	CCR5	ETHE1	COL6A5	CNGA4	CHIT1	CDC7	FCN3	BAZ1B	CDC7	FPR2	B4GALNT4	FANCF
CD2	CCDC185	CHGB	B4GALT3	CCRL2	CCRL2	EVI2A	COL6A6	CNGB3	CHRDL2	CDCA2	FER1L5	BAZ2A	CDCA2	FRAS1	B4GALT3	FANCI
CD200R1	CCDC187	CHL1	B4GALT6	CCSER1	CCSER1	EXO1	COL7A1	CNMD	CHRM3	CDCP1	FES	BAZ2B	CDCP1	FRMD1	B4GALT6	FAS
CD200R1L	CCDC191	CHPF	B4GAT1	CD109	CD109	EXOC3	COLQ	CNST	CHRNA10	CDH16	FETUB	BBOX1	CDH16	FRMPD1	B4GAT1	FASN
CD22	CCDC192	CHRNA10	B9D2	CD163	CD163	EXOC3L1	COMMD1	CNTLN	CHRNB3	CDH2	FHOD3	BBS10	CDH2	FRYL	B9D2	FASTKD3
CD226	CCDC198	CHRNA5	BABAM2	CD177	CD177	EYA1	COMMD5	CNTN2	CHST9	CDH26	FILIP1L	BBS12	CDH26	FSCB	BABAM2	FAT1
CD248	CCDC33	CHRNA9	BACE2	CD19	CD19	EZR	COMP	CNTN4	CHSY3	CDHR2	FKBP8	BBS7	CDHR2	FSIP1	BACE2	FBH1
CD2AP	CCDC39	CHRNB3	BACH1	CD1A	CD1A	F5	COPA	CNTN6	CHTF18	CDHR3	FKBPL	BCAR1	CDHR3	FSTL5	BACH1	FBLN1
CD300LF	CCDC60	CHTF18	BAG5	CD1D	CD1D	F7	COQ8B	CNTNAP4	CIC	CDHR4	FLT1	BCAS1	CDHR4	GAA	BAG5	FBN2
CD33	CCDC66	CHUK	BAG6	CD200R1	CD200R1	FADS2	CORIN	CNTNAP5	CILP	CDHR5	FLVCR2	BCAS4	CDHR5	GABRG3	BAG6	FBXO39
CD34	CCDC73	CIAO3	BAHCC1	CD200R1L	CD200R1L	FAF1	CP	COA3	CILP2	CDK16	FMO1	BCCIP	CDK16	GALNT6	BAHCC1	FBXW10
CD5	CCDC82	CIAPIN1	BAIAP2	CD207	CD207	FAH	CPA4	COBLL1	CIP2A	CDK5RAP2	FMO3	BCHE	CDK5RAP2	GANAB	BAIAP2	FBXW12
CD58	CCDC88C	CIITA	BAIAP2L1	CD300A	CD300A	FAM135A	CPA5	COG2	CIROP	CDKN3	FN3KRP	BCL2L15	CDKN3	GANC	BAIAP2L1	FCER1A
CD6	CCDC9B	CINP	BAIAP3	CD300E	CD300E	FAM161A	CPD	COG3	CIT	CDON	FNTB	BCL7A	CDON	GARIN1B	BAIAP3	FCER2
CD72	CCER1	CIROP	BANK1	CD300LG	CD300LG	FAM161B	CPED1	COG8	CIZ1	CDSN	FRAS1	BCLAF3	CDSN	GARIN3	BANK1	FCGR1A
CDAN1	CCM2L	CIZ1	BAP1	CD33	CD33	FAM184B	CPLANE1	COL15A1	CLASP1	CEBPZ	FRAT2	BCO1	CEBPZ	GARNL3	BAP1	FCRLB
CDC42BPA	CCN6	CKAP2	BAZ1A	CD4	CD4	FAM205A	CPN2	COL16A1	CLASRP	CEL	FREM2	BCOR	CEL	GAS2L3	BAZ1A	FER
CDC45	CCNA2	CKAP2L	BAZ1B	CD44	CD44	FAM221B	CPNE2	COL17A1	CLCA1	CELSR1	FRK	BCORL1	CELSR1	GBP4	BAZ1B	FER1L5
CDC6	CCNT1	CLC	BAZ2A	CD58	CD58	FAM83B	CPO	COL21A1	CLCA2	CELSR2	FRMD5	BCR	CELSR2	GBP5	BAZ2A	FES
CDCA2	CCPG1	CLCA2	BAZ2B	CD6	CD6	FAM83C	CPSF1	COL24A1	CLCN5	CELSR3	FRMPD1	BDNF	CELSR3	GCN1	BAZ2B	FEZ1
CDCA5	CCR3	CLCN5	BBOX1	CD86	CD86	FAM83H	CPT1A	COL27A1	CLEC12B	CEMIP	FSHR	BDP1	CEMIP	GCNT1	BBOX1	FGD4
CDCP1	CCR5	CLDN22	BBS10	CD8B	CD8B	FANCB	CPT1B	COL28A1	CLEC16A	CEMIP2	FSTL5	BECN2	CEMIP2	GCSAML	BBS10	FHOD1
CDH1	CCSAP	CLEC16A	BBS12	CD93	CD93	FANCD2	CPVL	COL3A1	CLHC1	CENPC	FTO	BEGAIN	CENPC	GFM2	BBS12	FKBP15
CDH16	CD109	CLIC3	BBS2	CD96	CD96	FANCE	CPZ	COL4A1	CLIP2	CEP104	FUT1	BEND2	CEP104	GGT1	BBS2	FLII
CDH19	CD163	CLPSL2	BBS4	CDADC1	CDADC1	FARP1	CR2	COL4A3	CLK4	CEP126	FUT8	BEND7	CEP126	GLB1L	BBS4	FLVCR2
CDH26	CD177	CLPX	BBS7	CDC14A	CDC14A	FASTKD2	CRACD	COL4A4	CLNK	CEP128	FUZ	BEX2	CEP128	GLDC	BBS7	FLYWCH1
CDH3	CD180	CLRN3	BBX	CDC25B	CDC25B	FBRS	CRACR2A	COL5A1	CLSTN1	CEP135	GAN	BFSP1	CEP135	GLI3	BBX	FMN2
CDH6	CD1D	CLSPN	BCAM	CDC42BPG	CDC42BPG	FBXL5	CRB2	COL6A2	CLU	CEP164	GANAB	BFSP2	CEP164	GLIPR1L1	BCAM	FMNL2
CDHR2	CD2	CLTA	BCAR1	CDC42EP4	CDC42EP4	FBXO16	CRISPLD1	COL6A5	CLUAP1	CEP170	GANC	BHLHE40	CEP170	GNAS	BCAR1	FMO1
CDHR3	CD207	CLUH	BCAR3	CDCA2	CDCA2	FBXO34	CROCC2	COL9A1	CMBL	CEP170B	GAP43	BHMT2	CEP170B	GOLGA3	BCAR3	FNDC7
CDHR4	CD27	CNGA1	BCAS1	CDCP1	CDCP1	FBXO5	CRTAM	COPG2	CNBD1	CEP192	GARNL3	BICDL1	CEP192	GOLGA4	BCAS1	FNIP1
CDHR5	CD2AP	CNGA2	BCL11A	CDH1	CDH1	FBXW12	CRTC3	COQ2	CNGA1	CEP250	GAS2L2	BICRAL	CEP250	GOT1	BCL11A	FNIP2
CDK11B	CD300LB	CNGB3	BCL2L12	CDH12	CDH12	FCGR1A	CRYBA4	CORIN	CNGA2	CEP290	GAS7	BIN2	CEP290	GPNMB	BCL2L12	FOLR1
CDK5RAP2	CD300LF	CNNM4	BCL6	CDH16	CDH16	FCHO1	CRYBG1	CORO1A	CNGA4	CEP350	GBA1	BIRC2	CEP350	GPR132	BCL6	FOXB1
CDK9	CD320	CNOT1	BCLAF3	CDH17	CDH17	FDPS	CRYBG2	CORO7	CNGB3	CEP85L	GBF1	BIRC6	CEP85L	GPR176	BCLAF3	FOXRED1
CDKL4	CD58	CNST	BCO2	CDH19	CDH19	FER	CRYBG3	COX11	CNKSR2	CEP89	GBGT1	BLM	CEP89	GPR179	BCO2	FRAS1
CDO1	CD6	CNTN1	BCOR	CDH20	CDH20	FER1L5	CSF2RB	COX18	CNKSR3	CES5A	GBP6	BLTP2	CES5A	GPRC5B	BCOR	FRMPD4
CDR2L	CD70	CNTN2	BCR	CDH3	CDH3	FGB	CSMD2	CPED1	CNOT10	CFAP107	GC	BLTP3B	CFAP107	GPRIN1	BCR	FSCB
CEACAM1	CD8A	CNTN3	BDKRB1	CDH5	CDH5	FGD4	CSPP1	CPLANE1	CNOT6	CFAP157	GCAT	BMP2K	CFAP157	GRAP2	BDKRB1	FTO
CEACAM3	CD9	CNTN4	BDNF	CDH7	CDH7	FGD6	CSTA	CPO	CNTN3	CFAP251	GCM2	BMP7	CFAP251	GRB14	BDNF	FTSJ1
CEBPZ	CD96	CNTN6	BDP1	CDHR2	CDHR2	FGFR1	CSTF2T	CPQ	CNTN6	CFAP43	GDPGP1	BMX	CFAP43	GRM3	BDP1	FUT2
CEL	CDADC1	COA7	BECN2	CDHR3	CDHR3	FGFR2	CTBS	CPT1C	CNTNAP4	CFAP44	GEMIN4	BNC2	CFAP44	GSDMC	BECN2	GAA
CELSR1	CDAN1	COBL	BEGAIN	CDK16	CDK16	FHAD1	CTC1	CPXM1	CNTNAP5	CFAP46	GFPT2	BNIP5	CFAP46	GSDMD	BEGAIN	GABPB2
CELSR2	CDC14B	COL11A1	BEND2	CDK5RAP2	CDK5RAP2	FHIP2A	CTNNAL1	CR2	COBL	CFAP47	GFRA4	BOC	CFAP47	GSDME	BEND2	GABRG2
CEMIP	CDC25B	COL12A1	BEST3	CDK9	CDK9	FILIP1L	CTNND1	CRACD	COG2	CFAP54	GGT1	BOD1L1	CFAP54	GSTO1	BEST3	GAL3ST3
CEMIP2	CDC25C	COL14A1	BEST4	CDKAL1	CDKAL1	FLNB	CTPS1	CRACDL	COG7	CFAP61	GIMAP1	BORA	CFAP61	GTF3C3	BEST4	GALNT14
CENPE	CDC42BPG	COL22A1	BFSP1	CDR2L	CDR2L	FLT1	CTSC	CRACR2A	COL11A2	CFAP65	GIMAP6	BORCS6	CFAP65	GYG2	BFSP1	GALNT6
CENPT	CDC42EP1	COL28A1	BFSP2	CEACAM1	CEACAM1	FMN1	CTSE	CRB2	COL15A1	CFAP69	GIMD1	BPI	CFAP69	GZMA	BFSP2	GARNL3
CENPU	CDC45	COL3A1	BHMT	CEACAM5	CEACAM5	FMO3	CTTNBP2	CRELD1	COL17A1	CFAP70	GIPR	BPIFA2	CFAP70	GZMK	BHMT	GBP1
CEP120	CDC6	COL5A1	BICC1	CEBPZ	CEBPZ	FN1	CUL7	CRISP1	COL18A1	CFAP74	GJA8	BPIFA3	CFAP74	HACD4	BICC1	GBP5
CEP126	CDC73	COL6A2	BICD1	CECR2	CECR2	FNDC3A	CUL9	CRISPLD1	COL1A2	CFAP92	GJC2	BPIFB1	CFAP92	HAUS4	BICD1	GBP6
CEP128	CDCA2	COL6A6	BICDL2	CEL	CEL	FNDC3B	CWF19L2	CRLF2	COL20A1	CFAP97	GLB1L3	BPIFB4	CFAP97	HBEGF	BICDL2	GCGR
CEP131	CDCP1	COL7A1	BICRAL	CELSR1	CELSR1	FNIP2	CYFIP1	CROCC	COL24A1	CFAP99	GLI2	BPTF	CFAP99	HEATR1	BICRAL	GCN1
CEP135	CDH1	COP1	BIRC2	CELSR3	CELSR3	FOCAD	CYLD	CRTAM	COL4A3	CFHR1	GLI4	BRCA1	CFHR1	HECTD4	BIRC2	GCNT2
CEP152	CDH17	COPG2	BIRC6	CEMIP	CEMIP	FOS	CYP2B6	CRYBG1	COL4A4	CFTR	GLT8D1	BRCA2	CFTR	HERC6	BIRC6	GDA
CEP162	CDH18	COQ2	BLM	CEMIP2	CEMIP2	FRK	CYP2D6	CRYBG2	COL4A6	CGAS	GLYCTK	BRD8	CGAS	HEXB	BLM	GDPD2
CEP170B	CDH2	COQ8B	BLOC1S3	CENPE	CENPE	FRMD4A	CYP3A7-CYP3A51P	CSF2RA	COL5A2	CGN	GMEB1	BRINP1	CGN	HIVEP2	BLOC1S3	GGA1
CEP192	CDH24	CP	BLTP2	CENPH	CENPH	FRMPD1	CYP4F11	CSF2RB	COL6A5	CGREF1	GOT1L1	BRINP3	CGREF1	HLA-A	BLTP2	GGACT
CEP250	CDH4	CPD	BLTP3B	CENPO	CENPO	FRMPD3	CYP4V2	CSGALNACT1	COL6A6	CHCHD2	GPLD1	BRMS1L	CHCHD2	HLA-C	BLTP3B	GGT5
CEP290	CDH5	CPED1	BLVRA	CENPU	CENPU	FRRS1	CYP8B1	CSMD2	COL7A1	CHCT1	GPNMB	BRPF3	CHCT1	HMGN5	BLVRA	GLB1L2
CEP350	CDHR1	CPLANE1	BMAL1	CEP112	CEP112	FRYL	CYRIB	CSN2	COQ8B	CHD1L	GPR132	BST1	CHD1L	HMGXB3	BMAL1	GLB1L3
CEP63	CDHR3	CPNE6	BMAL2	CEP126	CEP126	FSCB	DACT1	CSNKA2IP	CORIN	CHD3	GPR149	BTAF1	CHD3	HOXD11	BMAL2	GLCCI1
CEP85	CDHR4	CPPED1	BMP2K	CEP131	CEP131	FSD2	DAG1	CSPG4	CORO7	CHD6	GPR156	BTBD16	CHD6	HRC	BMP2K	GLT8D2
CEP89	CDHR5	CPXCR1	BMP4	CEP135	CEP135	FST	DCAF4	CSPP1	CPA4	CHD7	GPR176	BTBD18	CHD7	HSH2D	BMP4	GLYAT
CEP97	CDK18	CPXM2	BMPR2	CEP164	CEP164	FSTL4	DCBLD2	CSRNP3	CPA5	CHD9	GPR179	BTBD19	CHD9	HSPA4L	BMPR2	GLYCTK
CER1	CDK5RAP2	CR2	BMX	CEP170B	CEP170B	FTH1	DCDC1	CSTB	CPED1	CHGB	GPR19	BTBD7	CHGB	HSPBAP1	BMX	GMFB
CES1	CDKN1C	CRACD	BNIP1	CEP192	CEP192	FTL	DCDC2	CSTF2T	CPLANE1	CHI3L1	GPRC6A	BTBD8	CHI3L1	HTATSF1	BNIP1	GMPPA
CES5A	CDO1	CRACDL	BNIP5	CEP250	CEP250	FUT2	DCHS1	CTBP2	CPN2	CHKA	GRAMD1C	BTBD9	CHKA	HYAL3	BNIP5	GNAO1
CFAP161	CEACAM1	CRACR2A	BOC	CEP290	CEP290	GAA	DCHS2	CTNS	CPNE2	CHMP7	GRB14	BTD	CHMP7	HYKK	BOC	GNAS
CFAP221	CEACAM18	CRB2	BOD1L1	CEP350	CEP350	GABRG3	DCLK2	CTSC	CPNE6	CHRM3	GREB1L	BTK	CHRM3	IDH3G	BOD1L1	GPLD1
CFAP46	CEACAM19	CREB3L4	BOP1	CEP55	CEP55	GABRQ	DCLRE1A	CUBN	CPO	CHRM5	GRIA2	BTLA	CHRM5	IDI1	BOP1	GPR132
CFAP47	CEACAM21	CRISP1	BORA	CEP68	CEP68	GABRR2	DCST2	CUL1	CPPED1	CHRNA10	GRIA3	BTN1A1	CHRNA10	IDO1	BORA	GPR179
CFAP54	CEBPG	CROCC2	BPIFA2	CEP78	CEP78	GALC	DCT	CUL7	CPS1	CHRNA2	GRID2	BTN3A3	CHRNA2	IDUA	BPIFA2	GPR89B
CFAP65	CEBPZ	CROT	BPIFB1	CEP85	CEP85	GALNT8	DDC	CUL9	CPSF1	CHST9	GRIN1	BTNL2	CHST9	IFIH1	BPIFB1	GPRC5A
CFAP70	CEL	CRPPA	BPIFB2	CEP89	CEP89	GAP43	DDI1	CUX2	CPT1B	CHSY1	GRK3	BUB1	CHSY1	IFIT1	BPIFB2	GPSM1
CFAP74	CELSR1	CRTAM	BPIFB4	CEP95	CEP95	GARIN3	DDX24	CWF19L2	CPT2	CHUK	GRM1	BUB1B	CHUK	IFITM10	BPIFB4	GPSM3
CFAP92	CELSR2	CRTAP	BPTF	CEP97	CEP97	GATAD2A	DDX31	CX3CL1	CPXM2	CIAO3	GRPEL1	BUD13	CIAO3	IFITM3	BPTF	GRAMD1A
CFAP97D1	CELSR3	CRYBA1	BRAF	CER1	CER1	GATC	DDX43	CXCR2	CRACDL	CIAPIN1	GSAP	BZW1	CIAPIN1	IFITM5	BRAF	GREP1
CFHR1	CEMIP	CRYBA4	BRAP	CES1	CES1	GBP4	DDX52	CYLD	CREB3L4	CIC	GTPBP10	C10orf120	CIC	IFT140	BRAP	GRID2
CFI	CEMIP2	CRYBG1	BRAT1	CETN1	CETN1	GBP5	DDX54	CYP1B1	CREBBP	CIITA	GUSB	C10orf67	CIITA	IFTAP	BRAT1	GRIP1
CFL1	CENATAC	CRYBG3	BRCA1	CETN2	CETN2	GCH1	DDX55	CYP20A1	CRISP3	CILP2	GVQW3	C10orf71	CILP2	IGF1R	BRCA1	GRK3
CFTR	CENPE	CRYZ	BRCA2	CFAP251	CFAP251	GCM1	DDX56	CYP2E1	CRNN	CIT	HABP4	C10orf82	CIT	IGF2R	BRCA2	GRM1
CGN	CENPU	CRYZL1	BRD2	CFAP44	CFAP44	GCN1	DDX59	CYP2R1	CROCC2	CITED1	HADH	C10orf90	CITED1	IGFN1	BRD2	GSDMC
CGNL1	CEP104	CSAD	BRD7	CFAP46	CFAP46	GDA	DENND2C	CYP4A11	CRPPA	CIZ1	HADHA	C10orf95	CIZ1	IGSF10	BRD7	GSG1
CGREF1	CEP126	CSF1	BRD8	CFAP53	CFAP53	GDF15	DEPDC5	CYP4F3	CRTC3	CKAP2L	HAUS5	C11orf16	CKAP2L	IL12RB1	BRD8	GSPT2
CHADL	CEP131	CSF2RB	BRDT	CFAP54	CFAP54	GFRA4	DGCR6	CYP4V2	CRYBA1	CKLF	HDDC2	C11orf24	CKLF	IL13RA1	BRDT	GUCD1
CHCHD6	CEP135	CSMD1	BRF2	CFAP65	CFAP65	GGCX	DGKG	DACH1	CRYBG2	CKMT1B	HEATR1	C11orf80	CKMT1B	IL17A	BRF2	GZF1
CHCT1	CEP152	CSNK1G1	BRME1	CFAP74	CFAP74	GGH	DGKK	DACT1	CRYBG3	CKMT2	HEATR4	C12orf60	CKMT2	IL1R2	BRME1	H1-7
CHD2	CEP162	CSNKA2IP	BRPF1	CFAP92	CFAP92	GIMAP7	DGLUCY	DBF4B	CRYZL1	CLASP1	HEATR5A	C13orf46	CLASP1	IL1RAP	BRPF1	HARS2
CHD3	CEP164	CSPG4	BRWD3	CFHR1	CFHR1	GIMD1	DGUOK	DBH	CSF1	CLCA1	HEPN1	C15orf39	CLCA1	IL1RL1	BRWD3	HAX1
CHD5	CEP170	CSPP1	BSG	CGAS	CGAS	GJA5	DHFR	DCDC1	CSF2RB	CLCA4	HERC6	C16orf96	CLCA4	IL23A	BSG	HDAC7
CHD6	CEP170B	CSRNP2	BSPH1	CGN	CGN	GLB1L3	DHX34	DCHS1	CSF3R	CLCC1	HEXB	C17orf80	CLCC1	IL5RA	BSPH1	HDAC8
CHD9	CEP192	CSTF1	BSPRY	CGNL1	CGNL1	GLDC	DHX40	DCHS2	CSMD2	CLEC19A	HEXIM2	C17orf97	CLEC19A	IL6ST	BSPRY	HEATR1
CHGB	CEP250	CSTF2T	BTBD16	CGRRF1	CGRRF1	GLI3	DIPK1C	DCT	CSPG4	CLEC2B	HIF3A	C17orf99	CLEC2B	INAVA	BTBD16	HEATR4
CHID1	CEP290	CT83	BTBD19	CHCHD2	CHCHD2	GLIPR1L2	DISC1	DDC	CSTF1	CLIP1	HIRIP3	C18orf54	CLIP1	INF2	BTBD19	HEATR5A
CHIT1	CEP350	CTBP2	BTBD7	CHD1	CHD1	GLS2	DISP2	DDI1	CSTF2T	CLK2	HIVEP2	C19orf44	CLK2	INPP5J	BTBD7	HEATR9
CHL1	CEP41	CTC1	BTBD8	CHD2	CHD2	GNL2	DISP3	DDR1	CTCFL	CLN3	HIVEP3	C1orf105	CLN3	INPP5K	BTBD8	HECW1
CHRD	CEP63	CTCF	BTD	CHD3	CHD3	GNPTAB	DLGAP2	DDX11	CTNND1	CLOCK	HOOK3	C1orf112	CLOCK	IQCA1	BTD	HELB
CHRM5	CEP70	CTCFL	BTG2	CHD4	CHD4	GOLGA4	DLGAP5	DDX23	CTNS	CLPTM1L	HORMAD2	C1orf116	CLPTM1L	IQCE	BTG2	HEPACAM2
CHRNA10	CEP76	CTSC	BTK	CHD5	CHD5	GOLGA5	DLX4	DDX24	CTSE	CLSPN	HRC	C1orf131	CLSPN	IQCF5	BTK	HEPN1
CHST11	CEP78	CTSH	BTLA	CHD6	CHD6	GP5	DMAP1	DDX39A	CTTNBP2	CLSTN2	HSFX3	C1orf141	CLSTN2	IQCH	BTLA	HERC6
CHST9	CEP85L	CTSW	BTN1A1	CHD7	CHD7	GPAM	DMGDH	DDX54	CUBN	CLSTN3	HSH2D	C1orf162	CLSTN3	IQCM	BTN1A1	HHLA1
CHSY1	CEP89	CTTNBP2	BTN3A3	CHD9	CHD9	GPR132	DMKN	DENND1B	CUEDC1	CLUL1	HSPBAP1	C1orf21	CLUL1	IREB2	BTN3A3	HIVEP1
CIC	CEP95	CUBN	BTNL2	CHDH	CHDH	GPR137C	DMXL1	DENND2A	CUL7	CMTR2	HUWE1	C1orf43	CMTR2	IRF5	BTNL2	HK1
CIITA	CER1	CUL7	BUB1	CHGB	CHGB	GPR6	DNA2	DENND4B	CUL9	CNBD2	ICAM3	C1orf74	CNBD2	ISM2	BUB1	HMGXB3
CILP2	CES1	CUL9	BUB1B	CHIA	CHIA	GPR75	DNAAF11	DENND5B	CWF19L2	CNGA1	ICE2	C1orf87	CNGA1	ITGA4	BUB1B	HMOX1
CISD2	CES5A	CUTC	BUB3	CHL1	CHL1	GPRASP2	DNAAF9	DFFB	CX3CL1	CNGA3	IFI30	C1QC	CNGA3	ITGA8	BUB3	HNRNPLL
CIZ1	CFAP157	CUX2	BUD13	CHMP1A	CHMP1A	GPRC6A	DNAH1	DGKA	CX3CR1	CNKSR3	IFI44	C1RL	CNKSR3	ITGAD	BUD13	HNRNPUL1
CKAP2	CFAP210	CWF19L2	BYSL	CHODL	CHODL	GPRIN3	DNAH10	DGKE	CYB5R1	CNOT10	IFI44L	C20orf96	CNOT10	ITGAE	BYSL	HOMER3
CKAP4	CFAP221	CX3CL1	C10orf67	CHRD	CHRD	GPSM1	DNAH11	DGKQ	CYLC2	CNOT4	IFIT2	C21orf140	CNOT4	ITGAV	C10orf67	HOXB7
CKAP5	CFAP45	CYB5R3	C10orf71	CHRM2	CHRM2	GRIA3	DNAH12	DGLUCY	CYLD	CNP	IFNB1	C21orf91	CNP	ITGAX	C10orf71	HPN
CLC	CFAP46	CYBRD1	C10orf90	CHRM3	CHRM3	GRIN1	DNAH3	DHX15	CYP2A6	CNPPD1	IFT140	C22orf31	CNPPD1	ITGB2	C10orf90	HPS1
CLCA1	CFAP47	CYP11A1	C11orf16	CHRNA10	CHRNA10	GRN	DNAH6	DHX16	CYP4A11	CNR1	IFT172	C2CD2	CNR1	ITGB4	C11orf16	HRG
CLCA2	CFAP53	CYP1A2	C11orf65	CHRNA7	CHRNA7	GSDMB	DNAH8	DHX32	CYP4X1	CNST	IGDCC3	C2CD2L	CNST	ITPR2	C11orf65	HRH1
CLCC1	CFAP54	CYP4A11	C11orf80	CHRNG	CHRNG	GSDMD	DNAI2	DHX33	CYP7B1	CNTLN	IGDCC4	C2CD3	CNTLN	ITPRID2	C11orf80	HS3ST4
CLDN17	CFAP57	CYP4X1	C12orf4	CHST10	CHST10	GSTCD	DNAJA1	DHX36	CYTIP	CNTN1	IGF2BP2	C2CD5	CNTN1	ITSN2	C12orf4	HSD17B3
CLDN18	CFAP58	CYP7B1	C12orf40	CHST15	CHST15	GSTK1	DNAJC13	DIAPH1	DAAM2	CNTN6	IGSF1	C2CD6	CNTN6	JAKMIP3	C12orf40	HSD3B2
CLEC10A	CFAP61	DAB2IP	C12orf56	CIC	CIC	GTF2A1L	DNAJC28	DIAPH3	DACT1	COG2	IGSF10	C2orf66	COG2	JPT1	C12orf56	HSPA4L
CLEC12B	CFAP65	DACT1	C14orf28	CISD2	CISD2	GTPBP4	DNAJC6	DIDO1	DALRD3	COG3	IGSF22	C2orf72	COG3	JTB	C14orf28	HSPB9
CLEC14A	CFAP70	DAO	C14orf39	CIZ1	CIZ1	GULP1	DNASE2B	DISC1	DAPK1	COL11A1	IGSF9	C2orf73	COL11A1	KANK2	C14orf39	HTR3B
CLEC4A	CFAP74	DAP3	C14orf93	CKAP2L	CKAP2L	GYG2	DNMBP	DISP3	DAZL	COL11A2	IL17RC	C2orf74	COL11A2	KASH5	C14orf93	ICA1
CLEC4F	CFAP95	DAXX	C15orf39	CKAP4	CKAP4	GZMB	DNMT3A	DLEC1	DCAF4	COL12A1	IL18BP	C2orf78	COL12A1	KAT2B	C15orf39	ICAM1
CLEC9A	CFHR1	DBT	C16orf46	CLCA1	CLCA1	HAS1	DOCK10	DLGAP5	DCDC1	COL14A1	IL18R1	C2orf80	COL14A1	KAT6A	C16orf46	ICOSLG
CLIP1	CFHR3	DCDC1	C16orf86	CLCA4	CLCA4	HAT1	DOCK2	DMGDH	DCHS2	COL16A1	IL18RAP	C2orf81	COL16A1	KCNA10	C16orf86	IFI27L2
CLN3	CFL1	DCDC2B	C16orf89	CLDN8	CLDN8	HAUS3	DOCK5	DMKN	DCLRE1C	COL19A1	IL1A	C3AR1	COL19A1	KCNB2	C16orf89	IFI30
CLSPN	CGN	DCHS1	C16orf96	CLEC12A	CLEC12A	HAX1	DOCK9	DMP1	DCP1B	COL1A2	IL1RAPL2	C3orf20	COL1A2	KCNG2	C16orf96	IFI44
CLSTN3	CGNL1	DCHS2	C17orf75	CLEC16A	CLEC16A	HDAC6	DOK2	DMXL2	DCT	COL20A1	IL20RA	C3orf38	COL20A1	KCNH4	C17orf75	IFIT1
CLTC	CGREF1	DCLRE1A	C17orf80	CLIC5	CLIC5	HDC	DOP1B	DNAAF11	DCTD	COL22A1	IL27RA	C3orf49	COL22A1	KCNJ10	C17orf80	IFIT2
CMTM5	CHADL	DCP2	C19orf38	CLIP1	CLIP1	HEATR1	DPEP3	DNAAF8	DDX18	COL27A1	INCA1	C4BPA	COL27A1	KCNQ5	C19orf38	IFITM10
CNGA4	CHCHD2	DCST2	C19orf44	CLIP2	CLIP2	HEATR5A	DPH1	DNAAF9	DDX25	COL28A1	INF2	C4BPB	COL28A1	KCNU1	C19orf44	IFNAR1
CNMD	CHCT1	DDN	C1orf116	CLN3	CLN3	HECTD1	DPPA2	DNAH1	DDX28	COL3A1	INSR	C4orf19	COL3A1	KDELR3	C1orf116	IFNL3
CNNM4	CHD2	DDX11	C1orf131	CLNK	CLNK	HECW1	DRAXIN	DNAH10	DDX46	COL4A1	IPO4	C4orf50	COL4A1	KDM4D	C1orf131	IFT122
CNOT6L	CHD3	DDX42	C1orf141	CLPX	CLPX	HECW2	DRC1	DNAH11	DDX52	COL4A6	IQCF1	C4orf54	COL4A6	KIAA0586	C1orf141	IGFBP3
CNTLN	CHD4	DDX50	C1orf167	CLRN3	CLRN3	HELB	DSC2	DNAH3	DDX53	COL6A1	IQCH	C5	COL6A1	KIAA1210	C1orf167	IGFL4
CNTN2	CHD6	DDX53	C1orf174	CLSPN	CLSPN	HEMK1	DSCAML1	DNAJA1	DDX60	COL6A2	IQGAP2	C5AR2	COL6A2	KIAA1549	C1orf174	IGFN1
CNTN3	CHD9	DDX54	C1orf216	CLSTN2	CLSTN2	HEPHL1	DSEL	DNAJB12	DEF6	COL6A5	IREB2	C5orf15	COL6A5	KIAA1671	C1orf216	IGLL5
CNTN4	CHGB	DDX55	C1QA	CLTB	CLTB	HERC6	DSP	DNAJC16	DEFB116	COL6A6	ITCH	C5orf34	COL6A6	KIF20B	C1QA	IGSF5
CNTN5	CHIT1	DDX60	C1QTNF8	CLTC	CLTC	HEXB	DTHD1	DNAJC2	DENND1B	COL7A1	ITGA1	C5orf58	COL7A1	KIF23	C1QTNF8	IL11RA
CNTNAP4	CHL1	DEFB108B	C1RL	CLUL1	CLUL1	HEXD	DTX3L	DNAJC21	DENND2C	COL8A1	ITGA11	C6	COL8A1	KIF26A	C1RL	IL17RB
CNTROB	CHML	DEFB131B	C20orf173	CLVS2	CLVS2	HEXIM2	DUOX2	DNAJC6	DENND2D	COL8A2	ITGA8	C6orf118	COL8A2	KIF2B	C20orf173	IL17REL
COBL	CHRD	DENND2C	C20orf96	CNBD1	CNBD1	HFM1	DUOXA1	DNMBP	DENND3	COL9A1	ITGAE	C6orf132	COL9A1	KIRREL1	C20orf96	IL1R1
COBLL1	CHRDL1	DENND3	C21orf58	CNDP1	CNDP1	HIF1A	DUS3L	DOCK10	DENND4C	COL9A3	ITGAM	C6orf163	COL9A3	KISS1	C21orf58	IL1RAP
COG2	CHRDL2	DENND4B	C22orf23	CNGA1	CNGA1	HIPK2	DYDC2	DOCK11	DGAT1	COLGALT2	ITGAX	C6orf58	COLGALT2	KIZ	C22orf23	IL1RL1
COG7	CHRM2	DENND5B	C2CD2	CNGB3	CNGB3	HIVEP1	DYNC1H1	DOCK2	DGKB	COPG2	ITGB1BP2	C7	COPG2	KLRK1	C2CD2	IL1RL2
COG8	CHRM3	DGAT2L6	C2CD3	CNKSR3	CNKSR3	HIVEP2	DYNC1I1	DOCK5	DGLUCY	COQ3	ITGB5	C8orf58	COQ3	KPNB1	C2CD3	IL20RB
COL11A2	CHRNA1	DGKQ	C2CD6	CNR1	CNR1	HMGXB3	DYNC2I1	DOCK8	DHX30	COQ9	ITGB8	C8orf74	COQ9	KRT2	C2CD6	IL22
COL12A1	CHRNA4	DHRS4	C2orf78	CNST	CNST	HMGXB4	DYSF	DOCK9	DHX33	COX18	ITPKC	C9	COX18	KRT23	C2orf78	IL27RA
COL15A1	CHRNA6	DHRS7C	C2orf81	CNTF	CNTF	HNRNPR	DZIP1	DOP1B	DHX57	CP	ITSN1	C9orf43	CP	KRT24	C2orf81	IL2RA
COL16A1	CHRNB3	DHX15	C3orf20	CNTN2	CNTN2	HNRNPUL1	EBNA1BP2	DOT1L	DHX58	CPA1	ITSN2	C9orf50	CPA1	KRT31	C3orf20	IL3RA
COL18A1	CHST15	DHX29	C4BPA	CNTN3	CNTN3	HOOK1	ECE2	DPH2	DIAPH1	CPA2	JHY	CA14	CPA2	KRT77	C4BPA	ILK
COL27A1	CHST8	DHX30	C4orf50	CNTNAP2	CNTNAP2	HOXB2	EDC3	DPPA2	DICER1	CPB2	JPH1	CA2	CPB2	KRTAP27-1	C4orf50	IMPG1
COL5A2	CIAO3	DHX36	C4orf54	COBLL1	COBLL1	HPS4	EDN1	DPY19L1	DIP2B	CPED1	KANK4	CAAP1	CPED1	KY	C4orf54	INCA1
COL6A5	CIITA	DHX57	C5	COCH	COCH	HPX	EDRF1	DPYD	DIS3L2	CPLANE1	KAT5	CABIN1	CPLANE1	LAG3	C5	INF2
COL6A6	CILP	DHX58	C5AR2	COG2	COG2	HSF4	EEF1AKMT4	DPYS	DKC1	CPNE7	KAT6A	CABS1	CPNE7	LAGE3	C5AR2	INHA
COL7A1	CINP	DIAPH1	C5orf34	COL11A1	COL11A1	HSPB2	EEF2K	DRAM2	DKK3	CPO	KATNIP	CACHD1	CPO	LAMA1	C5orf34	INPP5B
COL9A1	CIT	DIDO1	C5orf46	COL11A2	COL11A2	HTT	EFCAB6	DRAXIN	DLEC1	CPPED1	KCNH1	CACNA1A	CPPED1	LAMA3	C5orf46	INPP5E
COLQ	CIZ1	DIP2B	C6	COL12A1	COL12A1	HUWE1	EFCAB7	DRC7	DLGAP2	CPS1	KCNH4	CACNA1C	CPS1	LAMB1	C6	INSR
COPRS	CKAP2L	DIP2C	C6orf118	COL14A1	COL14A1	HYOU1	EFCAB8	DSCAML1	DLGAP5	CPSF1	KCP	CACNA1D	CPSF1	LANCL1	C6orf118	INTS4
COPS4	CKAP4	DISC1	C6orf132	COL15A1	COL15A1	IARS1	EFL1	DSE	DMXL2	CPT1A	KCTD10	CACNA1E	CPT1A	LARP7	C6orf132	INTS8
COPS7B	CLASP1	DIXDC1	C6orf163	COL16A1	COL16A1	ICAM1	EGF	DSG2	DNAAF11	CPXCR1	KDM2A	CACNA1F	CPXCR1	LAX1	C6orf163	INVS
CORIN	CLCA1	DLEC1	C6orf47	COL22A1	COL22A1	ICE1	EGFL7	DSTYK	DNAH1	CR2	KEL	CACNA1G	CR2	LCA5	C6orf47	IQANK1
CORO7	CLCA2	DLGAP1	C6orf58	COL23A1	COL23A1	ICE2	EGR4	DTHD1	DNAH10	CRACD	KHNYN	CACNA1H	CRACD	LCMT1	C6orf58	IQCF2
COX15	CLCA4	DLGAP2	C6orf89	COL24A1	COL24A1	IDE	EHBP1L1	DTX3L	DNAH11	CRACDL	KIAA0753	CACNA1I	CRACDL	LEFTY1	C6orf89	IQCH
COX20	CLCN4	DLGAP4	C7	COL27A1	COL27A1	IDH1	EHHADH	DUOX1	DNAH3	CRACR2A	KIAA0825	CACNA1S	CRACR2A	LEKR1	C7	IQGAP1
CP	CLCN5	DMRTB1	C7orf57	COL4A1	COL4A1	IDO2	EID1	DUOX2	DNAH8	CRB2	KIAA1210	CACNA2D3	CRB2	LEMD3	C7orf57	IQGAP2
CPA1	CLDN22	DMXL1	C8B	COL4A4	COL4A4	IFI44	EIF2B5	DUS1L	DNAJC13	CRBN	KIAA1549L	CACNA2D4	CRBN	LETMD1	C8B	IRS1
CPA5	CLEC2B	DMXL2	C8orf48	COL5A1	COL5A1	IFNAR1	EIF2D	DYNC1H1	DNAJC14	CREBRF	KIAA2012	CACTIN	CREBRF	LIFR	C8orf48	ITGAD
CPD	CLEC4F	DNA2	C8orf58	COL5A2	COL5A2	IFNGR1	EIF4ENIF1	DYNC1I1	DNAJC16	CRELD1	KIF20A	CAD	CRELD1	LIG4	C8orf58	ITGAE
CPED1	CLIP1	DNAAF1	C9	COL6A5	COL6A5	IFT172	ELAPOR1	DYNLT2B	DNAJC2	CRISP3	KIF26B	CALB1	CRISP3	LILRA4	C9	ITGAX
CPLANE1	CLN5	DNAAF11	C9orf131	COL6A6	COL6A6	IGDCC4	ELFN1	DZIP1	DNAJC7	CRISPLD2	KIF27	CALCRL	CRISPLD2	LILRA6	C9orf131	ITGB2
CPNE7	CLOCK	DNAAF6	C9orf153	COL9A3	COL9A3	IGF2R	ELOVL2	EBI3	DNMBP	CRLF2	KIZ	CALD1	CRLF2	LILRB4	C9orf153	ITIH1
CPOX	CLPB	DNAH1	C9orf43	COPA	COPA	IGFL4	EME1	ECI2	DNTTIP2	CROCC	KLB	CALHM6	CROCC	LINS1	C9orf43	ITIH2
CPS1	CLRN3	DNAH10	C9orf50	COPZ2	COPZ2	IGSF10	EMILIN2	EDA2R	DOCK10	CROCC2	KLF10	CALR3	CROCC2	LLGL2	C9orf50	ITIH4
CPSF6	CLSPN	DNAH11	CA5A	COX7B2	COX7B2	IGSF5	EMILIN3	EEF1D	DOCK11	CRPPA	KLF11	CAMK2D	CRPPA	LMOD1	CA5A	ITPK1
CPT1C	CLUH	DNAH12	CA6	CP	CP	IGSF9	ENGASE	EEF2K	DOK1	CRY2	KLF17	CAMKK1	CRY2	LNX2	CA6	ITPKB
CPXM2	CLUL1	DNAH3	CAAP1	CPA1	CPA1	IKZF3	ENO4	EFCAB12	DOT1L	CRYBA1	KLHDC7A	CAMKK2	CRYBA1	LPAR5	CAAP1	IWS1
CPZ	CLVS1	DNAH6	CABCOCO1	CPA5	CPA5	IL10RA	ENPP3	EFCAB5	DPEP3	CRYBG2	KLHL11	CAMKV	CRYBG2	LPO	CABCOCO1	IYD
CRACD	CLVS2	DNAH8	CABIN1	CPEB2	CPEB2	IL10RB	ENSG00000258417	EFCAB6	DPH7	CRYBG3	KLHL13	CAMSAP1	CRYBG3	LRP1B	CABIN1	KANK4
CRACDL	CMTM4	DNAI1	CACNA1A	CPED1	CPED1	IL12RB1	ENSG00000280571	EFCAB7	DPP10	CSF3R	KLHL18	CAMTA1	CSF3R	LRRC25	CACNA1A	KANSL2
CRACR2A	CNGA2	DNAI2	CACNA1F	CPLANE1	CPLANE1	IL17RC	ENSG00000282936	EFCAB8	DPP9	CSN2	KLHL36	CAND1	CSN2	LRRC66	CACNA1F	KAT5
CRELD1	CNGA3	DNAI4	CACNA1G	CPNE7	CPNE7	IL18BP	ENSG00000289697	EFHC1	DPYD	CSPG4	KLK11	CAND2	CSPG4	LRRC69	CACNA1G	KBTBD6
CREM	CNGB3	DNAJA3	CACNA1H	CPO	CPO	IL18RAP	EPAS1	EFL1	DROSHA	CSPP1	KMT2A	CAP1	CSPP1	LRRC74A	CACNA1H	KCNH4
CRHBP	CNKSR2	DNAJC16	CACNA1I	CPSF1	CPSF1	IL1R1	EPB41L1	EFS	DSC1	CSTF2T	KNG1	CAPN10	CSTF2T	LRRIQ1	CACNA1I	KCNQ5
CRHR2	CNKSR3	DNAJC18	CACNA1S	CPSF7	CPSF7	IL2	EPC2	EGF	DSC2	CTBP2	KRBA1	CAPN11	CTBP2	LRRN2	CACNA1S	KCP
CRISP3	CNNM4	DNM2	CACNB1	CPT1C	CPT1C	IL20RB	EPG5	EGFL7	DSCAML1	CTC1	KRT72	CAPN15	CTC1	LTF	CACNB1	KDM4B
CROCC	CNOT10	DNMBP	CAD	CPT2	CPT2	IL23R	EPHA7	EHBP1L1	DSG2	CTCFL	KRTAP29-1	CAPN5	CTCFL	LTN1	CAD	KDM6B
CROCC2	CNOT11	DNMT1	CADM3	CPZ	CPZ	IL27RA	EPHX2	EIF2B5	DSG3	CTDP1	L2HGDH	CAPN7	CTDP1	LYST	CADM3	KHNYN
CROT	CNST	DNPEP	CALB2	CR2	CR2	IL4R	EPN3	ELAPOR1	DSN1	CTNS	L3MBTL4	CAPN8	CTNS	MAB21L3	CALB2	KIAA1210
CRPPA	CNTN1	DOCK10	CALD1	CRACD	CRACD	IL7R	EPRS1	ELMO1	DSPP	CTPS1	LAMA3	CAPN9	CTPS1	MAGEA10	CALD1	KIAA1217
CRTAC1	CNTN2	DOCK3	CALHM6	CRACDL	CRACDL	INF2	EPS8L1	ELMO2	DTD2	CTRL	LAMA4	CAPRIN2	CTRL	MAGEB1	CALHM6	KIAA1522
CRY2	CNTN3	DOCK7	CAMK1D	CRACR2A	CRACR2A	INPP4A	EPS8L3	ELP1	DTHD1	CTSA	LAMB4	CAPS2	CTSA	MAGEB10	CAMK1D	KIAA1549
CRYBG1	CNTN4	DOCK8	CAMKK1	CRB2	CRB2	INPP5B	ERBB2	ELP3	DTNB	CTSG	LAMC3	CAPZA1	CTSG	MAGEB16	CAMKK1	KIAA1549L
CRYBG2	CNTN5	DOCK9	CAMKK2	CRCP	CRCP	INPP5K	ERBB3	EME1	DTWD1	CTSO	LAMP3	CARD10	CTSO	MAGI3	CAMKK2	KIAA1671
CRYBG3	CNTN6	DOP1B	CAMSAP1	CRELD2	CRELD2	INSR	ERCC6	EML6	DTX3L	CTSV	LARP1B	CARD11	CTSV	MALRD1	CAMSAP1	KIAA1755
CSDE1	CNTNAP2	DPEP1	CAMSAP3	CRLF2	CRLF2	INSRR	ERG	ENDOD1	DTX4	CTTN	LAT2	CARD14	CTTN	MAMDC4	CAMSAP3	KIAA2026
CSF1	CNTNAP4	DPEP2	CAMTA1	CROCC	CROCC	INTS7	ERICH2	ENG	DUOX2	CTTNBP2	LBR	CARF	CTTNBP2	MAMLD1	CAMTA1	KIDINS220
CSF2RB	CNTNAP5	DPEP3	CAMTA2	CROCC2	CROCC2	INVS	ERICH3	ENPEP	DUS2	CTU1	LGALS3BP	CARMIL1	CTU1	MANSC1	CAMTA2	KIF21B
CSF3R	CNTROB	DPH7	CAND2	CROT	CROT	IPO11	ERICH5	ENPP4	DVL1	CTXND2	LGALS4	CARNS1	CTXND2	MAP3K1	CAND2	KIF26B
CSMD1	COBL	DPP10	CAPN10	CRYBA1	CRYBA1	IPO5	ESF1	ENPP5	DYNC2I1	CUBN	LILRB3	CASK	CUBN	MAP3K19	CAPN10	KIF27
CSNKA2IP	COBLL1	DPP3	CAPN3	CRYBG1	CRYBG1	IPO9	ESPL1	ENSG00000256349	DYRK4	CUL2	LINGO2	CASKIN1	CUL2	MAP4K2	CAPN3	KIF2B
CSPP1	COL11A2	DPPA4	CAPN5	CRYBG2	CRYBG2	IQCF1	ESR1	ENSG00000258529	DYSF	CUL5	LINS1	CASKIN2	CUL5	MAP6	CAPN5	KIF7
CSTF1	COL12A1	DPY19L3	CAPN8	CRYBG3	CRYBG3	IQCH	ESYT3	ENSG00000282936	E2F1	CUL7	LIPN	CASP10	CUL7	MAP7D2	CAPN8	KLF13
CTC1	COL14A1	DPYD	CAPN9	CRYGC	CRYGC	IQCM	EVC	ENSG00000289697	E2F5	CUL9	LMBRD1	CASP2	CUL9	MAPK8	CAPN9	KLHDC7A
CTNNAL1	COL15A1	DQX1	CAPRIN2	CSAD	CSAD	IQCN	EVC2	ENTPD3	E2F6	CUX1	LMNTD2	CASP4	CUX1	MARCO	CAPRIN2	KLHL1
CTNND2	COL16A1	DRD3	CAPS2	CSF2RA	CSF2RA	IQGAP3	EVI5	ENTPD7	ECI2	CUX2	LONRF3	CASP6	CUX2	MAST4	CAPS2	KLHL22
CTSC	COL17A1	DROSHA	CAPSL	CSF2RB	CSF2RB	IRAK3	EXO1	EOLA1	ECM2	CXADR	LPO	CASP7	CXADR	MCCC2	CAPSL	KLHL32
CTSF	COL1A2	DRP2	CARD10	CSF3R	CSF3R	IRF5	EXOC3L4	EPG5	ECT2	CXCL12	LRIF1	CASQ1	CXCL12	MCM7	CARD10	KLK9
CTSW	COL24A1	DSE	CARD14	CSGALNACT1	CSGALNACT1	ISM2	F5	EPHA10	EDAR	CYLC1	LRIG3	CASR	CYLC1	MCU	CARD14	KLRG2
CTTNBP2	COL25A1	DSG2	CARD9	CSKMT	CSKMT	ITGA6	FAAH	EPHA6	EDC3	CYLC2	LRP10	CASS4	CYLC2	MDC1	CARD9	KNDC1
CUL7	COL27A1	DSP	CARMIL1	CSMD1	CSMD1	ITGAE	FAM110C	EPHA7	EDRF1	CYP11A1	LRRC43	CAST	CYP11A1	MEAK7	CARMIL1	KNG1
CUL9	COL28A1	DTD2	CARS1	CSMD2	CSMD2	ITGAM	FAM111B	ERAL1	EEA1	CYP11B2	LRRC46	CAT	CYP11B2	MECR	CARS1	KRIT1
CUX1	COL4A1	DTHD1	CASC3	CSN2	CSN2	ITGB4	FAM117B	ERAP1	EFCAB3	CYP19A1	LRRC49	CATIP	CYP19A1	MEP1B	CASC3	KRT15
CUX2	COL4A4	DTWD2	CASKIN1	CSPG4	CSPG4	ITGB5	FAM124A	ERBB3	EFCAB5	CYP1A2	LRRC74B	CATSPER4	CYP1A2	MERTK	CASKIN1	KRT25
CWF19L2	COL4A6	DTX2	CASKIN2	CST11	CST11	ITGBL1	FAM124B	ERCC4	EFCAB6	CYP21A2	LRRFIP1	CATSPERB	CYP21A2	MET	CASKIN2	KRT32
CWH43	COL5A2	DTX3L	CASP1	CST8	CST8	ITIH1	FAM135B	ERCC5	EFHC1	CYP26A1	LRRIQ1	CATSPERD	CYP26A1	METTL17	CASP1	KRT38
CXorf38	COL6A2	DUOX1	CASP10	CSTF2T	CSTF2T	ITIH4	FAM13A	ERCC6	EFHC2	CYP26B1	LRRN4	CATSPERE	CYP26B1	METTL8	CASP10	KRT72
CYB561	COL6A5	DUOX2	CASP2	CTBP2	CTBP2	ITK	FAM149B1	ERICH3	EFL1	CYP27B1	LRRTM3	CATSPERG	CYP27B1	MFAP1	CASP2	KRTAP24-1
CYB5RL	COL6A6	DUOXA1	CASP4	CTNND2	CTNND2	ITPRID1	FAM161A	ERICH5	EFNA4	CYP2J2	LTF	CAVIN2	CYP2J2	MFRP	CASP4	KRTAP27-1
CYLC2	COL7A1	DUS3L	CASP7	CTPS2	CTPS2	ITSN2	FAM184A	ESPL1	EFTUD2	CYP2U1	LTN1	CAVIN4	CYP2U1	MFSD1	CASP7	KRTAP29-1
CYP1A1	COL9A3	DUSP12	CASP9	CTSF	CTSF	JADE2	FAM184B	ESR2	EGF	CYP3A7-CYP3A51P	MAB21L4	CBFA2T2	CYP3A7-CYP3A51P	MFSD6L	CASP9	L1CAM
CYP24A1	COLGALT2	DUSP16	CASQ1	CTTNBP2	CTTNBP2	JADE3	FAM186B	ESRP1	EGFL6	CYP4V2	MACO1	CBLC	CYP4V2	MIA3	CASQ1	L3MBTL3
CYP27A1	COPB1	DVL2	CASR	CTU1	CTU1	JMY	FAM187B	EVC	EGFR	CYREN	MAD1L1	CBX2	CYREN	MICAL1	CASR	LACTBL1
CYP2B6	COPRS	DYNC2I1	CASS4	CUL7	CUL7	JTB	FAM204A	EVC2	EHD1	CYSLTR1	MALRD1	CBX6	CYSLTR1	MIDEAS	CASS4	LAMA2
CYP2E1	COPS8	DYRK4	CAST	CUL9	CUL9	KANK4	FAM205A	EVI5	EHMT2	CYTH4	MAMDC4	CBX7	CYTH4	MIER3	CAST	LAMA3
CYP2U1	COQ10A	DYTN	CASTOR1	CUX2	CUX2	KCNU1	FAM216B	EXOC8	EIF2B4	DAB1	MAN2A1	CC2D1B	DAB1	MIGA1	CASTOR1	LANCL2
CYP3A7-CYP3A51P	COQ8A	DZIP1	CASZ1	CWF19L2	CWF19L2	KCP	FAM227A	EXOG	EIF2B5	DACH1	MAN2B1	CC2D2A	DACH1	MINAR1	CASZ1	LAS1L
CYP4F3	COX15	DZIP3	CATIP	CXCL12	CXCL12	KCTD19	FAM228B	EXTL1	EIF2D	DACH2	MAP10	CC2D2B	DACH2	MLF1	CATIP	LCN10
CYP4V2	CP	E2F2	CATSPER3	CXCL6	CXCL6	KDM5A	FAM234B	F10	EIF4E1B	DACT1	MAP1B	CCDC102B	DACT1	MLLT6	CATSPER3	LCN12
CYP51A1	CPA5	E2F5	CATSPER4	CYLD	CYLD	KIAA0232	FAM47B	F12	EIF5B	DACT3	MAP2K2	CCDC110	DACT3	MMP19	CATSPER4	LCN6
DAB2	CPE	EBF1	CATSPERB	CYP1A1	CYP1A1	KIAA0319L	FAM53B	F13B	EIPR1	DBF4	MAP3K1	CCDC112	DBF4	MMRN1	CATSPERB	LDHA
DACT1	CPED1	ECM1	CATSPERD	CYP1B1	CYP1B1	KIAA1549	FAM81A	F3	ELAC1	DBNDD2	MAP3K15	CCDC113	DBNDD2	MMUT	CATSPERD	LENG9
DACT3	CPLANE1	ECT2L	CATSPERE	CYP21A2	CYP21A2	KIDINS220	FAM83A	FAAP24	ELAPOR2	DCAF12L2	MAP3K21	CCDC116	DCAF12L2	MPHOSPH10	CATSPERE	LGALS13
DALRD3	CPNE4	EDC3	CATSPERG	CYP26C1	CYP26C1	KIF12	FAM83B	FADS2	ELFN1	DCAF5	MAP3K5	CCDC125	DCAF5	MPHOSPH9	CATSPERG	LGI4
DARS2	CPSF1	EDC4	CAVIN2	CYP27B1	CYP27B1	KIF13A	FAM83H	FADS3	ELMO2	DCDC1	MAP4	CCDC136	DCDC1	MPP3	CAVIN2	LIG1
DBF4B	CPSF7	EDRF1	CBL	CYP2E1	CYP2E1	KIF13B	FAN1	FAM110C	ELP1	DCHS1	MARCO	CCDC148	DCHS1	MRC2	CBL	LILRA5
DCAF12L2	CPT1C	EEFSEC	CBLC	CYP2R1	CYP2R1	KIF20B	FANCC	FAM111B	ELP2	DCHS2	MARCOL	CCDC149	DCHS2	MROH2A	CBLC	LIME1
DCAF4	CPVL	EFCAB12	CBLIF	CYP2W1	CYP2W1	KIF27	FANCI	FAM114A1	ELP4	DCLRE1A	MARK4	CCDC15	DCLRE1A	MRPL38	CBLIF	LIMK1
DCDC1	CR2	EFCAB5	CBLL1	CYP3A7-CYP3A51P	CYP3A7-CYP3A51P	KIFAP3	FANCM	FAM114A2	ELP6	DCTN1	MASP1	CCDC150	DCTN1	MSTO1	CBLL1	LIPM
DCDC2B	CRACD	EFCAB6	CBR3	CYP4A11	CYP4A11	KIZ	FARSB	FAM13A	EME2	DCTPP1	MAT2A	CCDC158	DCTPP1	MTIF3	CBR3	LIPN
DCHS1	CRACDL	EFCAB8	CBX4	CYP4B1	CYP4B1	KL	FAS	FAM178B	EMID1	DDAH1	MATN2	CCDC160	DDAH1	MTMR12	CBX4	LITAFD
DCHS2	CRB2	EFEMP1	CBY2	CYP4F3	CYP4F3	KLF17	FASTKD2	FAM181B	EMP2	DDHD1	MBNL3	CCDC169	DDHD1	MXRA5	CBY2	LMNTD2
DCLRE1A	CRELD1	EFHC2	CC2D1B	CYP4X1	CYP4X1	KLHL22	FASTKD5	FAM184A	ENAM	DDHD2	MC3R	CCDC170	DDHD2	MYH10	CC2D1B	LMOD3
DCN	CRISPLD2	EFL1	CC2D2A	CYSLTR2	CYSLTR2	KLRF1	FAT1	FAM184B	ENDOU	DDIT3	MCC	CCDC175	DDIT3	MYH11	CC2D2A	LPCAT3	Ferroptosis
DCST2	CRLF2	EFNA1	CC2D2B	D2HGDH	D2HGDH	KLRK1	FAT2	FAM185A	ENPEP	DDR2	MCF2	CCDC178	DDR2	MYH6	CC2D2B	LPL
DCTN3	CRNN	EGF	CCAR1	DAGLA	DAGLA	KMT2A	FAT4	FAM187B	ENPP1	DDX11	MCM4	CCDC18	DDX11	MYLK	CCAR1	LPXN
DDB1	CROCC	EGFL7	CCDC103	DALRD3	DALRD3	KNL1	FBF1	FAM204A	ENPP3	DDX19A	MCM9	CCDC180	DDX19A	MYO15B	CCDC103	LRIT1
DDO	CROCC2	EGLN1	CCDC107	DAPK1	DAPK1	KRCC1	FBH1	FAM205A	ENPP7	DDX23	MDC1	CCDC181	DDX23	MYO1C	CCDC107	LRRC15
DDX1	CROT	EGLN2	CCDC110	DARS2	DARS2	KRT15	FBP2	FAM220A	ENSG00000258417	DDX54	MDM1	CCDC185	DDX54	MYOF	CCDC110	LRRC2
DDX11	CRTAC1	EGR2	CCDC12	DBF4	DBF4	KRT35	FBXL17	FAM221A	ENSG00000280571	DDX60	MED17	CCDC187	DDX60	MYOM2	CCDC12	LRRC27
DDX18	CRTAM	EHBP1L1	CCDC120	DBX2	DBX2	KRT38	FBXO43	FAM234B	ENSG00000282936	DEFB109B	MEGF8	CCDC192	DEFB109B	MYRIP	CCDC120	LRRC47
DDX23	CRYBA4	EHD4	CCDC136	DCAF1	DCAF1	KRT6A	FCHO1	FAM47E	ENSG00000285585	DEFB131B	MELTF	CCDC194	DEFB131B	NAALADL2	CCDC136	LRRC66
DDX39A	CRYBG1	EHHADH	CCDC14	DCAF4	DCAF4	KRT72	FER	FAM53B	ENSG00000286264	DEFB136	MGA	CCDC27	DEFB136	NALCN	CCDC14	LRRD1
DDX52	CRYBG2	EHMT1	CCDC142	DCBLD2	DCBLD2	KRT86	FERMT1	FAM83B	ENSG00000289697	DENND2A	MIA3	CCDC32	DENND2A	NALF1	CCDC142	LRRFIP1
DDX54	CRYBG3	EIF2AK1	CCDC149	DCDC1	DCDC1	LAMA2	FGD4	FAN1	ENTHD1	DENND2C	MIDEAS	CCDC33	DENND2C	NARF	CCDC149	LRRTM4
DDX55	CSAD	ELP3	CCDC15	DCDC2B	DCDC2B	LAMA3	FGD5	FANCC	ENTPD5	DENND2D	MINAR1	CCDC39	DENND2D	NAV1	CCDC15	LSR
DDX56	CSF2RA	EME2	CCDC150	DCHS1	DCHS1	LAMA5	FHAD1	FANCD2	EOGT	DENND3	MIS18BP1	CCDC40	DENND3	NCDN	CCDC150	LST1
DDX59	CSF2RB	EMILIN1	CCDC152	DCHS2	DCHS2	LAMB4	FHOD1	FANCI	EPAS1	DENND4B	MLKL	CCDC54	DENND4B	NCKIPSD	CCDC152	LTC4S
DDX60	CSF3R	EMILIN3	CCDC157	DCLRE1A	DCLRE1A	LAP3	FIG4	FANK1	EPB41L1	DENND4C	MLPH	CCDC6	DENND4C	NCOR1	CCDC157	LTN1
DENND1B	CSMD1	EML6	CCDC158	DCLRE1B	DCLRE1B	LAS1L	FIGNL1	FAP	EPB41L5	DGAT2L6	MMP14	CCDC62	DGAT2L6	NCOR2	CCDC158	LUZP2
DENND4A	CSMD2	EMP1	CCDC160	DCP1A	DCP1A	LATS1	FILIP1L	FARP2	EPG5	DGCR2	MMP9	CCDC65	DGCR2	NDOR1	CCDC160	LYST
DENND4C	CSNKA2IP	ENAM	CCDC166	DDHD2	DDHD2	LCA5L	FLYWCH1	FASTKD1	EPHA6	DGKA	MMRN1	CCDC66	DGKA	NECTIN4	CCDC166	MAGEL2
DENND6B	CSRNP3	ENGASE	CCDC170	DDX11	DDX11	LDAH	FMN1	FASTKD3	EPHB3	DGKK	MMS22L	CCDC68	DGKK	NEK10	CCDC170	MAGT1
DEPDC1	CST11	ENPP1	CCDC175	DDX18	DDX18	LGALS3BP	FMN2	FAT1	EPHX1	DGLUCY	MOCS1	CCDC7	DGLUCY	NELL2	CCDC175	MAK
DEPDC4	CSTF1	ENPP4	CCDC177	DDX23	DDX23	LIG1	FMNL1	FAT2	EPHX2	DHTKD1	MORC1	CCDC73	DHTKD1	NFATC2	CCDC177	MALRD1
DEPDC5	CSTF3	ENPP5	CCDC178	DDX24	DDX24	LILRA5	FMNL2	FAT4	EPS8L2	DHX32	MORN1	CCDC82	DHX32	NFE2L3	CCDC178	MALT1
DGCR6	CTBS	ENSG00000258529	CCDC18	DDX27	DDX27	LILRA6	FMO1	FBN1	ERAP1	DHX33	MPHOSPH10	CCDC83	DHX33	NFKB1	CCDC18	MAN2B1
DGKB	CTC1	ENSG00000280571	CCDC180	DDX28	DDX28	LIMA1	FNIP2	FBXO16	ERCC5	DHX35	MRGPRX2	CCDC86	DHX35	NFRKB	CCDC180	MAP10
DGKH	CTCFL	ENSG00000282936	CCDC183	DDX31	DDX31	LIMCH1	FOLH1	FBXW10	ERCC6	DHX38	MRPL50	CCDC88A	DHX38	NFXL1	CCDC183	MAP3K15
DGKK	CTNNAL1	ENSG00000285585	CCDC185	DDX3X	DDX3X	LMNTD1	FOXD4	FBXW11	ERCC6L	DHX40	MSL2	CCDC88B	DHX40	NHLRC4	CCDC185	MAP3K21
DGLUCY	CTPS2	ENSG00000286022	CCDC187	DDX41	DDX41	LMNTD2	FOXI2	FBXW12	ERCC6L2	DIAPH1	MSR1	CCDC88C	DIAPH1	NIBAN3	CCDC187	MAP3K5
DHFR	CTSE	ENSG00000288637	CCDC191	DDX46	DDX46	LNPEP	FOXK2	FCGR1A	ERCC8	DIAPH3	MSTO1	CCDC96	DIAPH3	NIN	CCDC191	MAP4K5
DHPS	CTSG	ENTPD1	CCDC192	DDX55	DDX55	LNX2	FOXRED1	FCRLA	ERH	DICER1	MTAP	CCDC97	DICER1	NKAPL	CCDC192	MAP6D1
DHTKD1	CTSK	EP400	CCDC198	DDX59	DDX59	LOXL2	FPGS	FDXACB1	ERI2	DIDO1	MTARC1	CCDC9B	DIDO1	NLRC3	CCDC198	MAP7
DHX16	CTTN	EPAS1	CCDC22	DDX60	DDX60	LOXL3	FRAS1	FER1L5	ERICH3	DIS3L2	MTHFR	CCER1	DIS3L2	NLRC5	CCDC22	MAPK14
DHX30	CTTNBP2	EPB41L1	CCDC27	DEF6	DEF6	LRCH3	FREM2	FGD6	ERMAP	DISP1	MTMR1	CCER2	DISP1	NLRP12	CCDC27	MARCHF10
DHX32	CUBN	EPB41L2	CCDC33	DENND1B	DENND1B	LRFN2	FRMD4B	FH	ERMARD	DISP3	MTMR3	CCHCR1	DISP3	NLRP13	CCDC33	MARCHF7
DHX33	CUL4A	EPG5	CCDC34	DENND2C	DENND2C	LRIF1	FRMPD1	FHAD1	ERMN	DIXDC1	MTMR4	CCL19	DIXDC1	NLRP14	CCDC34	MARCOL
DHX34	CUL5	EPHA1	CCDC39	DENND4A	DENND4A	LRIG3	FRMPD4	FHOD3	ERN1	DLGAP2	MTR	CCNB3	DLGAP2	NLRP8	CCDC39	MASP1
DHX38	CUL7	EPHA2	CCDC54	DENND4C	DENND4C	LRP8	FSD1L	FIG4	ERP27	DLGAP4	MTUS1	CCND3	DLGAP4	NMS	CCDC54	MATN2
DHX9	CUL9	EPHA4	CCDC60	DEPDC1	DEPDC1	LRPAP1	FSD2	FIGNL1	ERRFI1	DMBX1	MVK	CCNE1	DMBX1	NOBOX	CCDC60	MBTPS1
DIAPH1	CUTC	EPS15	CCDC62	DEPDC5	DEPDC5	LRRC31	FSHR	FKTN	ESF1	DMKN	MXRA5	CCNO	DMKN	NOL9	CCDC62	MCCC2
DIAPH2	CUX1	EPS8L1	CCDC63	DEPDC7	DEPDC7	LRRC34	FSIP1	FLACC1	ESPL1	DMXL1	MYCBP2	CCNT1	DMXL1	NOP14	CCDC63	MCEE
DIAPH3	CUX2	EPS8L3	CCDC65	DGCR6	DGCR6	LRRC63	FUCA1	FLI1	ESPNL	DMXL2	MYH1	CCPG1	DMXL2	NOP9	CCDC65	MCF2L
DICER1	CWF19L2	ERAP1	CCDC66	DGKA	DGKA	LRRC66	FUT10	FLNB	ESYT1	DNA2	MYH13	CCR2	DNA2	NOS1	CCDC66	MCM3
DIP2B	CX3CL1	ERCC4	CCDC71	DGKB	DGKB	LRRD1	FUT11	FLT3	ETS1	DNAAF6	MYH2	CCR3	DNAAF6	NOXA1	CCDC71	MCM9
DIP2C	CXCR2	ERCC5	CCDC73	DGKZ	DGKZ	LRRFIP1	FYB2	FMN1	ETV7	DNAAF8	MYLK	CCR4	DNAAF8	NPB	CCDC73	MCTP2
DIS3	CXXC1	ERCC6L2	CCDC77	DGLUCY	DGLUCY	LRRFIP2	G2E3	FMN2	EVC2	DNAH1	MYO15B	CCR6	DNAH1	NPR1	CCDC77	MDC1
DISC1	CYB5RL	ERICH3	CCDC80	DHX16	DHX16	LRRIQ1	G6PC1	FMO1	EXO1	DNAH10	MYO1C	CCR8	DNAH10	NPR3	CCDC80	MED23
DISP1	CYLC2	ERLEC1	CCDC81	DHX29	DHX29	LRRIQ4	GAA	FMO2	EXTL3	DNAH11	MYO1F	CCRL2	DNAH11	NR1H4	CCDC81	MED24
DISP2	CYLD	ERMARD	CCDC82	DHX32	DHX32	LRWD1	GABRG3	FN1	EZH2	DNAH12	MYO7B	CCSER1	DNAH12	NR3C1	CCDC82	MED9
DISP3	CYP11A1	ERMN	CCDC83	DHX34	DHX34	LTBP1	GABRR1	FNBP1	F13A1	DNAH17	MYOF	CCSER2	DNAH17	NR5A2	CCDC83	MEF2A
DIXDC1	CYP1B1	ESCO1	CCDC87	DHX57	DHX57	LTN1	GALNS	FOCAD	F13B	DNAH3	MYOM2	CCT7	DNAH3	NREP	CCDC87	MEFV
DLEC1	CYP24A1	ESF1	CCDC88B	DHX9	DHX9	LUZP1	GALNT14	FOXD4	F3	DNAH6	MYPN	CCT8L2	DNAH6	NRK	CCDC88B	MEIKIN
DLG1	CYP26A1	ESPL1	CCDC88C	DIAPH1	DIAPH1	MAGEL2	GALNT5	FOXI3	F5	DNAH8	MYRIP	CD109	DNAH8	NSMAF	CCDC88C	MEP1B
DLG5	CYP2B6	ESR2	CCDC89	DICER1	DICER1	MAGI1	GAREM1	FOXK2	F8A1	DNAI3	N4BP2	CD14	DNAI3	NTRK1	CCDC89	MET
DLGAP2	CYP2D6	ESYT1	CCDC9B	DIDO1	DIDO1	MALRD1	GAREM2	FOXN1	FAH	DNAI4	NAA80	CD160	DNAI4	NUP210L	CCDC9B	METTL22
DLL1	CYP2E1	ETAA1	CCER2	DISP1	DISP1	MAN1C1	GARIN4	FRAS1	FAM120B	DNAI7	NACA	CD163	DNAI7	NUP50	CCER2	METTL4
DMKN	CYP4A11	ETNK2	CCL16	DISP2	DISP2	MAN2A2	GART	FRMD4B	FAM135A	DNAJC1	NACAD	CD164	DNAJC1	NUTM2D	CCL16	MFSD6
DMRTA1	CYP4F11	ETS1	CCL17	DIXDC1	DIXDC1	MAN2B2	GAS2L3	FRMPD1	FAM171B	DNAJC16	NARF	CD177	DNAJC16	NYNRIN	CCL17	MGAT4D
DMXL1	CYP4F22	EVC	CCL22	DLAT	DLAT	MAP2	GASK1A	FRMPD3	FAM178B	DNAJC21	NAT1	CD180	DNAJC21	OAS2	CCL22	MGP
DNAAF11	CYP4V2	EVC2	CCL25	DLEC1	DLEC1	MAP3K15	GBA2	FRYL	FAM186B	DNAJC27	NAV3	CD19	DNAJC27	OASL	CCL25	MIA3
DNAAF8	DAB1	EXD1	CCNA2	DLGAP5	DLGAP5	MAP3K19	GBP1	FSD2	FAM187B	DNAJC5G	NBAS	CD1A	DNAJC5G	OFD1	CCNA2	MICOS10
DNAAF9	DACT1	EXD3	CCNB3	DMBX1	DMBX1	MAP3K4	GBP5	FSHR	FAM205A	DNAJC6	NBEAL1	CD1B	DNAJC6	OGFRL1	CCNB3	MIER3
DNAH1	DALRD3	EXOC3L1	CCNL2	DMGDH	DMGDH	MAP7	GCNT1	FSTL4	FAM3B	DNMBP	NCAPD2	CD1D	DNMBP	OR1J4	CCNL2	MINDY1
DNAH11	DAND5	EXOC3L4	CCNQ	DMKN	DMKN	MARCO	GCSAM	FTO	FAM83A	DNTT	NCAPH	CD2	DNTT	OR4A16	CCNQ	MLF1
DNAH12	DBF4	F11R	CCNT1	DMRTC2	DMRTC2	MARK3	GDF5	FUT11	FAM83B	DNTTIP2	NCF1	CD200R1	DNTTIP2	OR51L1	CCNT1	MLNR
DNAH3	DBNDD2	F12	CCNT2	DMXL1	DMXL1	MAST4	GDPGP1	FUZ	FAM83E	DOCK11	NCKIPSD	CD200R1L	DOCK11	OR52E2	CCNT2	MLYCD
DNAH6	DBT	F13B	CCP110	DMXL2	DMXL2	MATCAP1	GEN1	FYB2	FANCE	DOCK2	NCL	CD207	DOCK2	OR56B2P	CCP110	MMEL1
DNAI1	DCAF1	F5	CCPG1	DNA2	DNA2	MATCAP2	GFM2	FYN	FANCL	DOK2	NCOA1	CD22	DOK2	OR5B12	CCPG1	MMP11
DNAI3	DCAF13	FADS6	CCR3	DNAAF8	DNAAF8	MBTD1	GIGYF2	GAA	FANCM	DOP1B	NCOR1	CD226	DOP1B	OR5B21	CCR3	MMP13
DNAI7	DCBLD2	FAM110C	CCR4	DNAH1	DNAH1	MCM10	GIMAP7	GABRR2	FARP2	DPEP3	NDC80	CD2AP	DPEP3	OR6C1	CCR4	MMP3
DNAJB5	DCDC1	FAM114A1	CCR5	DNAH10	DNAH10	MCM3	GIMAP8	GAK	FAS	DPH7	NDOR1	CD2BP2	DPH7	OR6C68	CCR5	MMRN2
DNAJC15	DCHS1	FAM120B	CCRL2	DNAH11	DNAH11	MCPH1	GJA8	GALNS	FASTKD3	DPPA2	NECTIN2	CD300E	DPPA2	OR6Q1	CCRL2	MMS22L
DNASE2	DCHS2	FAM124A	CCS	DNAH12	DNAH12	MCUB	GKN1	GALNT14	FASTKD5	DPY19L1	NEDD4L	CD300LD	DPY19L1	OR9A2	CCS	MOCS3
DNMT3L	DCLK1	FAM124B	CCSAP	DNAH3	DNAH3	MDC1	GLI1	GANC	FAT1	DPY19L3	NEDD9	CD300LF	DPY19L3	OR9A4	CCSAP	MORN1
DNTT	DCLRE1A	FAM135B	CCT5	DNAH6	DNAH6	MDN1	GLI2	GAREM1	FAT2	DPYD	NEFH	CD33	DPYD	OSBPL1A	CCT5	MPDZ
DOCK10	DCLRE1B	FAM13A	CCT6B	DNAH8	DNAH8	MED23	GLRX3	GARIN2	FAT4	DRAM2	NES	CD34	DRAM2	OSBPL5	CCT6B	MPV17
DOCK2	DCN	FAM149B1	CCT7	DNAI3	DNAI3	MED25	GLUL	GARIN4	FATE1	DRC1	NEU2	CD38	DRC1	OSR1	CCT7	MPV17L2
DOCK3	DDB1	FAM161B	CCZ1B	DNAJA1	DNAJA1	MEFV	GLYAT	GARIN5A	FBF1	DSCAM	NFU1	CD4	DSCAM	OTOP3	CCZ1B	MRC1
DOCK7	DDRGK1	FAM162B	CD109	DNAJA4	DNAJA4	MEGF8	GNL3	GARNL3	FBH1	DSE	NGDN	CD40LG	DSE	P2RX7	CD109	MRGPRX2
DOP1B	DDX10	FAM174A	CD151	DNAJC1	DNAJC1	MEP1B	GNL3L	GART	FBXL2	DSEL	NHSL2	CD44	DSEL	PADI6	CD151	MROH1
DOT1L	DDX18	FAM178B	CD160	DNAJC13	DNAJC13	MET	GNPTAB	GAS2L1	FBXO15	DSG2	NID2	CD46	DSG2	PALB2	CD160	MROH6
DPEP1	DDX20	FAM199X	CD177	DNAJC16	DNAJC16	METAP2	GOLGA3	GAS2L3	FBXO34	DSG3	NIN	CD48	DSG3	PALM3	CD177	MRPL1
DPF3	DDX24	FAM204A	CD180	DNAJC2	DNAJC2	METTL18	GOLGA5	GASK1A	FBXO43	DSG4	NLN	CD6	DSG4	PAPOLG	CD180	MRPS2
DPH1	DDX27	FAM228B	CD1B	DNAJC28	DNAJC28	MFSD3	GOLIM4	GBP6	FBXO5	DSP	NLRC5	CD82	DSP	PARP14	CD1B	MRPS27
DPP4	DDX31	FAM47E	CD1D	DNAJC6	DNAJC6	MFSD4B	GOLM2	GC	FBXO9	DSPP	NLRP10	CD84	DSPP	PARP15	CD1D	MS4A1
DPP9	DDX46	FAM83B	CD2	DNASE2B	DNASE2B	MFSD9	GPA33	GCC1	FBXW10	DTHD1	NLRP12	CD8B	DTHD1	PARP4	CD2	MS4A10
DPYD	DDX53	FAM83C	CD200R1	DNMBP	DNMBP	MIA2	GPATCH2	GCM1	FBXW12	DTNBP1	NLRP4	CD93	DTNBP1	PARP9	CD200R1	MSH3
DPYS	DDX54	FAM91A1	CD200R1L	DNMT1	DNMT1	MIA3	GPBAR1	GEN1	FBXW8	DTX3L	NLRP5	CD96	DTX3L	PBXIP1	CD200R1L	MSR1
DRAXIN	DDX55	FAN1	CD207	DNMT3A	DNMT3A	MICAL1	GPLD1	GFM2	FCGR1A	DUOX1	NMUR1	CDC14A	DUOX1	PCDHB16	CD207	MSRA
DRC3	DDX59	FANCD2	CD22	DNTT	DNTT	MIER1	GPR137	GFPT2	FCHO1	DUOX2	NOBOX	CDC14B	DUOX2	PCM1	CD22	MSRB2
DRC7	DDX60	FANCE	CD2AP	DNTTIP1	DNTTIP1	MINDY4B	GPR156	GGT1	FDXACB1	DYNC1H1	NOL9	CDC25C	DYNC1H1	PCNT	CD2AP	MSTN
DROSHA	DENND1B	FANCI	CD300LD	DOCK1	DOCK1	MINK1	GPR176	GGT5	FEM1A	DYNC1I1	NOP2	CDC42BPA	DYNC1I1	PCNX1	CD300LD	MTBP
DSC1	DENND2A	FANCM	CD300LF	DOCK10	DOCK10	MLH1	GPR179	GIMAP1	FER1L5	DYNC1I2	NOS1	CDC42BPB	DYNC1I2	PCNX2	CD300LF	MTERF4
DSE	DENND2C	FANK1	CD320	DOCK3	DOCK3	MLLT3	GPR25	GIMAP7	FERMT1	DYNC2LI1	NOTCH4	CDC42BPG	DYNC2LI1	PCSK1	CD320	MTFMT
DSG2	DENND2D	FAP	CD34	DOCK5	DOCK5	MMP1	GPR50	GIMAP8	FEZF1	DYNLT2B	NOXA1	CDC6	DYNLT2B	PCSK5	CD34	MTMR11
DSG4	DENND3	FASN	CD36	DOCK7	DOCK7	MMP9	GPRC6A	GIP	FFAR3	EBF3	NPAS3	CDC7	EBF3	PDE3A	CD36	MTMR3
DSPP	DENND4A	FASTKD1	CD37	DOCK9	DOCK9	MMRN2	GPRIN3	GJA3	FGD6	EBP	NPC1L1	CDCA2	EBP	PDE4DIP	CD37	MTOR
DTHD1	DENND4C	FASTKD3	CD38	DOP1B	DOP1B	MMS19	GPX3	GLB1L3	FGFR4	ECE2	NPY4R2	CDCA3	ECE2	PDE8A	CD38	MTUS1
DUOX1	DEPDC1	FAT1	CD3D	DPEP3	DPEP3	MMS22L	GRB14	GLG1	FHDC1	ECH1	NR1H3	CDCA5	ECH1	PDGFRB	CD3D	MUC1
DUOX2	DEPDC1B	FAT2	CD4	DPH7	DPH7	MORC1	GREB1	GLI2	FHIP2A	EDARADD	NR4A3	CDCA7	EDARADD	PDIA2	CD4	MX1
DUOXA1	DEPDC5	FAXDC2	CD44	DPM1	DPM1	MORN1	GREP1	GLT1D1	FHOD1	EDC3	NRBF2	CDCP1	EDC3	PDZK1	CD44	MXRA5
DUS1L	DFFB	FBF1	CD48	DPP4	DPP4	MOXD1	GRHPR	GLYATL2	FILIP1	EDC4	NRSN1	CDCP2	EDC4	PDZRN3	CD48	MYBPC1
DUS2	DGKB	FBH1	CD5	DPP6	DPP6	MPHOSPH8	GRIN2A	GNPTAB	FITM2	EDDM3B	NRXN1	CDH1	EDDM3B	PEA15	CD5	MYBPC2
DYDC2	DGKE	FBXO21	CD59	DPP9	DPP9	MPRIP	GRIN2B	GNRH1	FKBP4	EDEM3	NUMB	CDH12	EDEM3	PECAM1	CD59	MYBPC3
DYNC1H1	DGKH	FBXO43	CD6	DPY19L2	DPY19L2	MPST	GRIP1	GNRHR	FKBPL	EDNRA	NUP210L	CDH17	EDNRA	PEG3	CD6	MYD88
DYNC1I1	DGKK	FBXO45	CD63	DPYD	DPYD	MPZL2	GRM1	GOLGA3	FLACC1	EEA1	NUP50	CDH19	EEA1	PFKP	CD63	MYH13
DYSF	DGLUCY	FBXW10	CD74	DRC1	DRC1	MRC1	GRM5	GOLGA5	FLAD1	EEF1AKMT1	NXPE3	CDH2	EEF1AKMT1	PGAP1	CD74	MYH14
DZANK1	DHFR	FBXW4	CD80	DSCAM	DSCAM	MRM1	GRM6	GOLGB1	FLNA	EEF1AKMT2	NXPH3	CDH20	EEF1AKMT2	PGC	CD80	MYH8
DZIP1	DHRS9	FBXW8	CD84	DSG3	DSG3	MROH1	GSAP	GOLIM4	FLT1	EEF1G	OCRL	CDH24	EEF1G	PGM2	CD84	MYLK3
DZIP3	DHX29	FCER1A	CD86	DSP	DSP	MROH2A	GSDMC	GOLM2	FLYWCH1	EEF2K	ODAD2	CDH26	EEF2K	PGM5	CD86	MYO10
E2F1	DHX32	FCGR2B	CD8B	DSPP	DSPP	MROH9	GSE1	GOT1L1	FMN1	EFCAB3	OPRM1	CDH3	EFCAB3	PHACTR2	CD8B	MYO19
EBNA1BP2	DHX34	FCGRT	CD93	DTHD1	DTHD1	MSH2	GSTO1	GPAM	FMNL1	EFCAB5	OR10W1	CDH4	EFCAB5	PHF10	CD93	MYO1F
ECE2	DHX36	FCHSD1	CD96	DTX2	DTX2	MSH6	GTF3C1	GPATCH1	FMNL2	EFCAB6	OR1E1	CDHR1	EFCAB6	PHF20	CD96	MYO1H
ECHDC3	DHX57	FDXACB1	CDC14A	DTX3L	DTX3L	MSRA	GTF3C3	GPATCH2L	FMO1	EFCAB8	OR1J2	CDHR2	EFCAB8	PHLDA1	CDC14A	MYO5C
ECSCR	DHX58	FER1L5	CDC25C	DUOX1	DUOX1	MST1	GTPBP4	GPR153	FMO2	EFCAB9	OR1J4	CDHR3	EFCAB9	PIDD1	CDC25C	MYOM1
ECT2L	DHX8	FERMT3	CDC42BPA	DUOX2	DUOX2	MTMR11	GTPBP6	GPR179	FN1	EFHC1	OR2S2	CDHR4	EFHC1	PIGM	CDC42BPA	MYOM3
EDDM13	DIPK2B	FETUB	CDC42BPB	DUS4L	DUS4L	MTMR4	GTSE1	GPR39	FNBP4	EFHC2	OR3A2	CDIPT	EFHC2	PIGQ	CDC42BPB	MYOT
EDDM3B	DISC1	FEZ2	CDC42BPG	DUSP13	DUSP13	MTR	GUF1	GPRIN3	FNIP2	EFTUD2	OR3A3	CDK11B	EFTUD2	PIGR	CDC42BPG	MYPN
EDN2	DISP1	FFAR1	CDC7	DUSP16	DUSP16	MUC1	GXYLT1	GPSM1	FOCAD	EGF	OR51B6	CDK13	EGF	PIK3R6	CDC7	MYT1L
EEA1	DLEC1	FGA	CDCA2	DYNC1H1	DYNC1H1	MUS81	GZMB	GRB14	FOLH1	EGFR	OR5AP2	CDK5RAP2	EGFR	PINX1	CDCA2	MZF1
EEF1A1	DLG1	FGB	CDCA3	DYRK3	DYRK3	MXRA5	GZMH	GREB1	FOXI2	EHBP1L1	OR5BS1P	CDK9	EHBP1L1	PIP4K2B	CDCA3	N4BP2
EEF1AKMT2	DLG3	FGD4	CDCP1	DYSF	DYSF	MYBL1	HABP4	GREB1L	FOXR1	EHHADH	OR5P3	CDKL1	EHHADH	PIPOX	CDCP1	NAA60
EEF1AKMT4	DLGAP3	FGD6	CDH1	DYTN	DYTN	MYG1	HACD4	GREP1	FOXRED1	EIF2B4	OR6C70	CDKL2	EIF2B4	PKD1	CDH1	NACA
EEF2K	DLGAP5	FGF19	CDH15	DZIP3	DZIP3	MYH11	HADH	GRIA3	FPGT	EIF2D	OR7A17	CDKL3	EIF2D	PKD1L1	CDH15	NAPRT
EEFSEC	DMGDH	FGFR2	CDH16	E4F1	E4F1	MYLK3	HDAC7	GRIN2A	FRAS1	ELAPOR1	OR7D4	CDKL5	ELAPOR1	PKD1L3	CDH16	NAT10
EFCAB3	DMRT2	FGL1	CDH17	ECM2	ECM2	MYNN	HDC	GRIN2C	FRK	ELF5	OR8B4	CDKN2AIP	ELF5	PKHD1	CDH17	NAT8
EFCAB6	DMRTA1	FHAD1	CDH19	ECT2L	ECT2L	MYO15A	HEATR1	GRIN3A	FRMD7	ELL3	OR8B8	CDON	ELL3	PKHD1L1	CDH19	NAV1
EFHC1	DMXL1	FHDC1	CDH26	EEA1	EEA1	MYO15B	HECTD4	GRK1	FRMPD1	ELMO2	OR8U1	CDSN	ELMO2	PLA2G2A	CDH26	NBAS
EFL1	DMXL2	FHOD1	CDH5	EFCAB5	EFCAB5	MYO16	HECW1	GRK3	FRMPD3	ELOVL2	ORC1	CDYL	ELOVL2	PLCL1	CDH5	NCAM1
EFS	DNA2	FICD	CDH9	EFCAB6	EFCAB6	MYO1D	HECW2	GRM3	FRY	EME1	ORC3	CEACAM1	EME1	PLCXD1	CDH9	NCAPD2
EGF	DNAAF1	FILIP1	CDHR1	EFCAB7	EFCAB7	MYO1F	HEG1	GSAP	FRYL	EMP2	OSBPL11	CEACAM19	EMP2	PLD1	CDHR1	NCOR1
EGFL6	DNAAF4	FLNB	CDHR2	EFCAB8	EFCAB8	MYO5C	HELB	GSDMC	FTCD	ENAM	OSBPL8	CEACAM21	ENAM	PLD5	CDHR2	NECAB2
EGLN1	DNAH1	FLT1	CDHR3	EFEMP1	EFEMP1	MYO9A	HELZ2	GSDMD	FTSJ1	ENG	OSMR	CEBPZ	ENG	PLEC	CDHR3	NEK4
EHBP1L1	DNAH11	FMN1	CDHR4	EFL1	EFL1	MYOM3	HEMGN	GTF2H3	FTSJ3	ENPP2	OTULINL	CEL	ENPP2	PLEKHA5	CDHR4	NF2
EHD1	DNAH17	FMN2	CDHR5	EGF	EGF	MYT1L	HEPACAM2	GTF3C1	FUT10	ENPP5	P2RX2	CELSR1	ENPP5	PLEKHA7	CDHR5	NFE2L3
EIF2AK2	DNAH3	FMNL1	CDIPT	EGFR	EGFR	MZF1	HERC6	GTF3C3	FUT11	ENPP7	P2RY10	CELSR2	ENPP7	PLEKHG4	CDIPT	NFX1
EIF2D	DNAH6	FN1	CDK13	EHBP1L1	EHBP1L1	NAA25	HHAT	GTSE1	FYB2	ENSG00000236543	PADI1	CELSR3	ENSG00000236543	PLEKHG5	CDK13	NHEJ1
EIF2S1	DNAH8	FNBP4	CDK5RAP2	EHD1	EHD1	NAAA	HHATL	GUSB	G2E3	ENSG00000280571	PADI3	CEMIP	ENSG00000280571	PLEKHG7	CDK5RAP2	NIBAN3
EIF4E	DNAI7	FNIP1	CDK5RAP3	EHMT2	EHMT2	NAALADL1	HHIPL1	GXYLT1	GABRG1	ENSG00000282936	PALS2	CEMIP2	ENSG00000282936	PLEKHN1	CDK5RAP3	NIN
ELAPOR1	DNAJA1	FNIP2	CDK7	EIF2AK2	EIF2AK2	NABP1	HHLA1	GYG2	GABRP	ENSG00000285920	PANK2	CENPA	ENSG00000285920	PLPPR5	CDK7	NIT2
ELMO2	DNAJB11	FOLR1	CDK9	EIF2AK3	EIF2AK3	NACA	HIP1R	GZMB	GABRR1	ENSG00000286264	PANX1	CENPC	ENSG00000286264	PLXNB2	CDK9	NKIRAS2
ELOA	DNAJB12	FOXI2	CDKL2	EIF2D	EIF2D	NACA2	HIRIP3	H1-8	GADL1	ENSG00000289697	PAPPA	CENPE	ENSG00000289697	PNCK	CDKL2	NKX1-2
ELOB	DNAJC16	FPR2	CDKL5	EIF3M	EIF3M	NAIP	HIVEP1	HACL1	GAK	ENTHD1	PARG	CENPI	ENTHD1	PNPLA1	CDKL5	NLRP10
ELP1	DNAJC17	FRAS1	CDKN2C	EIF4ENIF1	EIF4ENIF1	NANP	HIVEP3	HADH	GALNT12	ENTPD3	PARP14	CENPQ	ENTPD3	PNPT1	CDKN2C	NLRP13
ELP3	DNAJC28	FRMD4B	CDON	ELAC2	ELAC2	NAV3	HK1	HAL	GALNT15	EOGT	PARP15	CENPU	EOGT	PODN	CDON	NLRP14
ELP4	DNAJC6	FRMPD1	CEACAM1	ELAPOR1	ELAPOR1	NBAS	HLA-DRB5	HAO2	GALNT6	EP400	PARP4	CEP104	EP400	POLR2M	CEACAM1	NLRP4
EMC1	DNMBP	FRRS1	CEACAM18	ELFN1	ELFN1	NCAN	HLX	HAPLN3	GAPVD1	EPAS1	PARP9	CEP112	EPAS1	POM121C	CEACAM18	NLRP5
EME1	DNPEP	FRY	CEACAM21	ELP1	ELP1	NCAPG	HMGN5	HAUS1	GAREM1	EPB41L1	PCCB	CEP120	EPB41L1	POP1	CEACAM21	NLRP8
EML6	DNTT	FSCN3	CEBPZ	ELP3	ELP3	NCKAP5	HOXB2	HBB	GAREM2	EPG5	PCDH20	CEP126	EPG5	PPEF2	CEBPZ	NME8
ENAH	DOCK1	FSHB	CEL	ELP6	ELP6	NCOA7	HOXD3	HDAC9	GARIN2	EPM2AIP1	PCDHAC2	CEP128	EPM2AIP1	PPIL6	CEL	NOC2L
ENAM	DOCK5	FSIP1	CELSR1	EMC1	EMC1	NDNF	HP	HDC	GART	EPS15	PCDHB16	CEP131	EPS15	PPM1J	CELSR1	NOCT
ENDOD1	DOCK8	FSTL5	CELSR2	EME1	EME1	NEDD9	HPS1	HEATR1	GAS2L2	EPS15L1	PCGF2	CEP135	EPS15L1	PPP1R15A	CELSR2	NOL9
ENG	DOCK9	FUCA1	CELSR3	EME2	EME2	NEK6	HRC	HEATR3	GBA2	EPS8L3	PCSK7	CEP152	EPS8L3	PPP2R3A	CELSR3	NOP2
ENPEP	DOK6	FZD10	CEMIP	EMILIN2	EMILIN2	NET1	HRG	HEATR9	GBF1	ERAP1	PCYOX1	CEP162	ERAP1	PPRC1	CEMIP	NOS3
ENPP5	DOP1B	GABPB2	CENPC	ENAM	ENAM	NEURL4	HRH1	HECTD4	GBP6	ERBB2	PDCD11	CEP164	ERBB2	PRC1	CENPC	NOTCH2
ENPP6	DPEP2NB	GABRA6	CENPE	ENGASE	ENGASE	NFAT5	HSD11B1	HECW1	GCC2	ERBB3	PDCD2L	CEP170B	ERBB3	PRDM8	CENPE	NOTCH4
ENSG00000233757	DPH2	GABRQ	CENPO	ENOSF1	ENOSF1	NFE2L1	HSD17B2	HECW2	GCFC2	ERBB4	PDE4DIP	CEP192	ERBB4	PRKAG3	CENPO	NOTUM
ENSG00000254692	DPP9	GAL3ST2	CENPT	ENPEP	ENPEP	NFE2L3	HSD17B4	HEG1	GCGR	ERC2	PDIA6	CEP250	ERC2	PRKG1	CENPT	NPAS3
ENSG00000258529	DPY19L1	GALNT15	CENPU	ENPP1	ENPP1	NFKB1	HSD3B2	HELB	GCM2	ERCC5	PDILT	CEP290	ERCC5	PRLR	CENPU	NPC1L1
ENSG00000282936	DPY19L3	GALNT2	CENPW	ENPP5	ENPP5	NFRKB	HSF4	HELQ	GDI1	ERCC6	PDXK	CEP350	ERCC6	PRR14L	CENPW	NPHP1
ENSG00000288637	DPYSL4	GALNT5	CEP104	ENPP6	ENPP6	NGEF	HSPBAP1	HELZ2	GEMIN4	ERCC6L	PDZRN4	CEP57L1	ERCC6L	PRRC2B	CEP104	NR2C2
ENSG00000289697	DRC7	GALNTL5	CEP112	ENPP7	ENPP7	NIBAN1	HTR1F	HEPACAM2	GEMIN6	ERCC6L2	PEG3	CEP63	ERCC6L2	PRRT1B	CEP112	NR4A3
ENSG00000291239	DRD2	GAPVD1	CEP120	ENSG00000233757	ENSG00000233757	NIN	HTT	HEPHL1	GFM2	ERICH2	PEPD	CEP68	ERICH2	PRSS12	CEP120	NRCAM
ENTHD1	DSC1	GAREM1	CEP126	ENSG00000256349	ENSG00000256349	NISCH	ICE1	HERC2	GFPT2	ERICH3	PER2	CEP70	ERICH3	PRSS41	CEP126	NRG3
ENTPD3	DSC2	GARIN1A	CEP128	ENSG00000285585	ENSG00000285585	NLRC4	ICE2	HERC5	GGH	ERMN	PER3	CEP85	ERMN	PSD4	CEP128	NTRK1
ENTPD7	DSCAM	GARS1	CEP131	ENSG00000289697	ENSG00000289697	NLRP1	ICOSLG	HERC6	GIGYF1	ERN1	PEX5L	CEP85L	ERN1	PSMA4	CEP131	NUDT22
EP300	DSCAML1	GART	CEP135	ENTHD1	ENTHD1	NLRP14	IDH3B	HHATL	GJC1	ERP44	PFAS	CEP89	ERP44	PTPDC1	CEP135	NUP210L
EP400	DSCC1	GAS2L2	CEP152	ENTPD8	ENTPD8	NLRP2	IFI44L	HHIPL1	GLA	ERRFI1	PGAP6	CEP95	ERRFI1	PTPN14	CEP152	NUP50
EPB41L1	DSE	GAS7	CEP162	ENTREP2	ENTREP2	NLRP4	IFIT5	HHLA1	GLB1L	ESCO2	PGPEP1L	CER1	ESCO2	PTPN21	CEP162	NUP58
EPB41L2	DSEL	GBA1	CEP164	EP300	EP300	NLRP5	IFNAR1	HIC2	GLB1L2	ESF1	PGR	CERCAM	ESF1	PTPN22	CEP164	NUP98
EPB41L5	DSG2	GC	CEP170	EP400	EP400	NLRP8	IFNGR2	HIP1R	GLCE	ESPL1	PHACTR2	CERS2	ESPL1	PTPN5	CEP170	NWD1
EPG5	DSG3	GCC2	CEP170B	EPB41L1	EPB41L1	NMD3	IFNLR1	HIVEP2	GLDC	ESPNL	PHF8	CES1	ESPNL	PTPN7	CEP170B	OAS1
EPHA2	DSG4	GCN1	CEP192	EPB41L2	EPB41L2	NME8	IFNW1	HIVEP3	GLI3	ESR1	PHKB	CFAP161	ESR1	PTPRC	CEP192	OAS2
EPHB2	DSPP	GCNT1	CEP250	EPB41L5	EPB41L5	NNT	IFRD2	HJURP	GLIPR1L1	ESYT1	PHLPP1	CFAP210	ESYT1	PTPRH	CEP250	OBSL1
EPOR	DSTYK	GCNT3	CEP290	EPG5	EPG5	NOL8	IFT140	HKDC1	GLIS1	ETAA1	PHTF1	CFAP221	ETAA1	PTPRJ	CEP290	OCSTAMP
EPRS1	DTHD1	GDF2	CEP350	EPHA1	EPHA1	NOTCH3	IGDCC3	HLA-DQB1	GLTPD2	ETS2	PI3	CFAP251	ETS2	PTPRU	CEP350	OGG1
EPS15	DTWD2	GDPD2	CEP41	EPHA10	EPHA10	NOTCH4	IGF2R	HLA-DRB5	GMCL1	ETV6	PIBF1	CFAP418	ETV6	PTPRZ1	CEP41	OLFML2B
EPX	DTX3L	GEN1	CEP57L1	EPHA3	EPHA3	NPAS4	IGFL4	HLCS	GNAT3	EVC	PIGG	CFAP43	EVC	PXDN	CEP57L1	OR10Q1
ERAP1	DUOX2	GFPT1	CEP68	EPHA7	EPHA7	NPC1L1	IGFN1	HMGCS2	GNL2	EVC2	PIH1D2	CFAP44	EVC2	PXN	CEP68	OR1L6
ERBB4	DUS2	GFPT2	CEP70	EPHX1	EPHX1	NPHP3	IGHMBP2	HMGXB3	GNPTAB	EXD3	PILRA	CFAP45	EXD3	QPRT	CEP70	OR4C3
ERC2	DUS3L	GGA3	CEP78	EPN3	EPN3	NPHP4	IGLL5	HOOK2	GOLGA1	EXOC1	PITPNM2	CFAP46	EXOC1	RAB11FIP3	CEP78	OR51A7
ERCC5	DUSP8	GIGYF1	CEP85	EPRS1	EPRS1	NPHS1	IGSF10	HOXA7	GOLGA3	EXOC2	PIWIL2	CFAP47	EXOC2	RAB3GAP2	CEP85	OR52A5
ERCC6L	DUT	GIGYF2	CEP89	EPS8L1	EPS8L1	NPHS2	IGSF9	HP	GOLGA4	EXOC3L4	PKD1L3	CFAP53	EXOC3L4	RAB3IL1	CEP89	OR5A1
ERCC6L2	DYNAP	GIMAP8	CEP95	EPS8L3	EPS8L3	NPR2	IHO1	HP1BP3	GOLGB1	EXOC4	PKDREJ	CFAP54	EXOC4	RAB44	CEP95	OR5BS1P
ERICH3	DYNC1H1	GIPC2	CERCAM	ERAP1	ERAP1	NPY2R	IKBIP	HPRT1	GOLIM4	EXOSC10	PKHD1	CFAP57	EXOSC10	RABGAP1L	CERCAM	OR6C70
ERICH5	DYNC1I1	GIPR	CES1	ERC1	ERC1	NR4A3	IKBKB	HPS1	GOLM2	EXTL1	PKP2	CFAP65	EXTL1	RAD51AP2	CES1	OR7E24
ERMAP	DYNLT2B	GIT2	CES5A	ERCC6	ERCC6	NRBF2	IKBKG	HRG	GOPC	EYA2	PLA2G4A	CFAP69	EYA2	RAI14	CES5A	OSBPL10
ERMN	DYTN	GJB3	CFAP100	ERCC6L2	ERCC6L2	NRCAM	IL10RA	HRH1	GOT1L1	F10	PLAUR	CFAP70	F10	RANBP10	CFAP100	OSBPL1A
ESF1	ECD	GJC3	CFAP157	ERG	ERG	NRXN2	IL10RB	HROB	GPAM	F12	PLEKHA4	CFAP74	F12	RARA	CFAP157	OSCAR
ESPL1	ECE2	GK5	CFAP161	ERICH1	ERICH1	NSUN7	IL12RB1	HS1BP3	GPANK1	F13B	PLEKHD1	CFAP92	F13B	RASA4B	CFAP161	OSGEPL1
ESPNL	ECEL1	GLB1L3	CFAP206	ERICH3	ERICH3	NT5DC2	IL12RB2	HS3ST3A1	GPAT2	F7	PLEKHG1	CFHR1	F7	RB1	CFAP206	OSMR
ESR1	ECHDC1	GLDN	CFAP221	ERICH5	ERICH5	NT5E	IL16	HSD11B1L	GPATCH1	FAAP24	PLEKHG2	CFLAR	FAAP24	RBBP6	CFAP221	OTOA
ESRP2	ECI2	GLE1	CFAP251	ERMAP	ERMAP	NTRK1	IL17RC	HSD17B3	GPATCH8	FABP4	PLEKHH1	CFP	FABP4	RBM19	CFAP251	OTOGL
ESYT1	ECT2L	GLG1	CFAP276	ERMARD	ERMARD	NUDT9	IL1R1	HSPB3	GPC4	FADS2	PLPP5	CFTR	FADS2	REELD1	CFAP276	OTOP2
ETFBKMT	EDC4	GLYAT	CFAP418	ERN1	ERN1	NUFIP2	IL27RA	HTR1F	GPC5	FAM102B	PLXNB3	CGAS	FAM102B	REM1	CFAP418	OTUD7A
ETHE1	EDEM3	GLYATL3	CFAP43	ERO1B	ERO1B	NUMA1	IL2RB	HTR3B	GPIHBP1	FAM110C	PLXNC1	CGN	FAM110C	REPIN1	CFAP43	P2RX1
ETNK2	EEA1	GLYCTK	CFAP44	ESPL1	ESPL1	NUP153	IL37	HTT	GPM6B	FAM111B	PML	CGNL1	FAM111B	RGS14	CFAP44	P4HA3
ETV2	EEF1AKMT3	GNL3	CFAP45	ESPNL	ESPNL	NUP210	IL3RA	HUWE1	GPR132	FAM114A2	PMVK	CHADL	FAM114A2	RHCE	CFAP45	PAAF1
ETV5	EFCAB12	GNPAT	CFAP46	ESRRG	ESRRG	NUP62	IL4I1	HYKK	GPR149	FAM117B	PNKP	CHAMP1	FAM117B	RIIAD1	CFAP46	PABPC1L
EVC	EFCAB3	GOLGA3	CFAP54	ESYT1	ESYT1	OAS3	IL4R	ICE1	GPR151	FAM124A	PNN	CHCHD10	FAM124A	RIMS2	CFAP54	PABPC4L
EVC2	EFCAB6	GOLGB1	CFAP57	ETFBKMT	ETFBKMT	ODF4	IL7R	IDO1	GPR152	FAM124B	PNPLA4	CHCHD3	FAM124B	RIPOR2	CFAP57	PADI2
EXD1	EFCAB8	GOLM1	CFAP58	ETNK2	ETNK2	OGG1	IL9R	IFI44L	GPR153	FAM135A	PODXL2	CHD1	FAM135A	RMDN2	CFAP58	PAK1IP1
EXO1	EFL1	GOLM2	CFAP61	EVC	EVC	OLAH	ILDR1	IFIT3	GPR179	FAM135B	POGZ	CHD1L	FAM135B	RNF145	CFAP61	PAK6
EXOC5	EFS	GP5	CFAP65	EVC2	EVC2	OLFML1	IMMT	IFIT5	GPR35	FAM13A	POLD1	CHD2	FAM13A	RNF186	CFAP65	PALM3
EXOC8	EGF	GPANK1	CFAP70	EVI2A	EVI2A	OPRD1	IMPDH1	IFITM3	GPR62	FAM161A	POLL	CHD4	FAM161A	RNF213	CFAP70	PAM16
EYA1	EGFL7	GPATCH1	CFAP74	EVI5	EVI5	OPTN	INF2	IFNL3	GPR65	FAM161B	POM121C	CHD6	FAM161B	ROBO3	CFAP74	PANX3
EZH2	EGFR	GPNMB	CFAP92	EXOC3	EXOC3	OR2D3	INPP4A	IFNLR1	GPRASP2	FAM169A	POMT2	CHD7	FAM169A	ROBO4	CFAP92	PAPOLA
F12	EGR1	GPR107	CFAP97	EXOC3L1	EXOC3L1	OR4M2-OT1	INPP5B	IFT122	GPRC6A	FAM184B	POPDC3	CHD9	FAM184B	RORC	CFAP97	PARN
F13A1	EHBP1L1	GPR132	CFLAR	EXOC3L2	EXOC3L2	OR52L1	INPP5D	IFTAP	GPSM1	FAM185A	POU2AF3	CHGA	FAM185A	RP1	CFLAR	PARP14
F13B	EHD2	GPR149	CFP	EXOC3L4	EXOC3L4	OR52M1	INPP5F	IGDCC3	GREB1	FAM186B	PPIP5K1	CHGB	FAM186B	RPAP1	CFP	PARP3
F5	EHMT2	GPR17	CFTR	EXTL3	EXTL3	OR56A1	INSRR	IGFL1	GREB1L	FAM205A	PPM1F	CHIT1	FAM205A	RPGRIP1L	CFTR	PARP8
F7	EIF2AK2	GPR179	CGAS	EYA2	EYA2	OR5W2	INTS7	IGFL4	GREP1	FAM217A	PPP1R18	CHL1	FAM217A	RPL10A	CGAS	PATJ
F8A1	EIF2B4	GPRASP2	CGN	F10	F10	OR6C3	INTS8	IGFN1	GRHL1	FAM227A	PPP1R3A	CHM	FAM227A	RPL29	CGN	PAX8
FAAH	EIF4ENIF1	GPRC5B	CGNL1	F11R	F11R	OR6C68	INVS	IGSF11	GRIN2A	FAM228B	PPP1R3F	CHML	FAM228B	RPL3	CGNL1	PBXIP1
FAM111B	ELAC1	GPRC6A	CGREF1	F12	F12	OR7D4	IPO4	IKBIP	GRIN2D	FAM83B	PPP4R4	CHMP7	FAM83B	RPL6	CGREF1	PCDHGA4
FAM118A	ELAC2	GPRIN1	CHAC1	F13B	F13B	ORC1	IQCE	IL12RB1	GRM1	FAM83E	PPP6R2	CHN2	FAM83E	RPN2	CHAC1	PCLO
FAM120B	ELAPOR1	GPRIN2	CHCHD6	F5	F5	ORC2	IQGAP1	IL12RB2	GRM3	FAM83F	PRAM1	CHRDL1	FAM83F	RREB1	CHCHD6	PCM1
FAM124A	ELFN1	GPRIN3	CHCT1	FADS3	FADS3	ORM1	IQGAP2	IL16	GRM6	FAM83G	PRDM10	CHRDL2	FAM83G	RRM2	CHCT1	PCNT
FAM135A	ELMO1	GRAMD2B	CHD1L	FAF2	FAF2	OSMR	IRAK3	IL18	GRN	FAN1	PRDM6	CHRM2	FAN1	RRP1B	CHD1L	PCSK5
FAM135B	ELMOD1	GREB1	CHD2	FAIM2	FAIM2	OTOGL	IRAK4	IL18RAP	GSAP	FANCB	PRKAG2	CHRM3	FANCB	RSC1A1	CHD2	PCSK6
FAM13A	ELP1	GRIK2	CHD3	FAM102B	FAM102B	OTUD3	IREB2	IL1R1	GSDMB	FANCD2	PRKCH	CHRNA10	FANCD2	RSPH10B2	CHD3	PCTP
FAM161B	EMILIN2	GRIN2B	CHD4	FAM111B	FAM111B	OTUD4	ITGA7	IL1RL1	GSDMC	FANCI	PRKDC	CHRNA7	FANCI	RSPH14	CHD4	PDE3A
FAM166B	ENAM	GRK4	CHD5	FAM120B	FAM120B	OTULINL	ITGA8	IL20RA	GSDMD	FANCL	PROS1	CHRNB3	FANCL	RSPH6A	CHD5	PDE4D
FAM171B	ENDOU	GRM1	CHD6	FAM124A	FAM124A	OXSM	ITGAD	IL22	GSDME	FANCM	PRPF3	CHST15	FANCM	RTF2	CHD6	PDE4DIP
FAM178B	ENG	GRM3	CHD7	FAM124B	FAM124B	P2RX6	ITGAE	IL37	GSTA4	FARP2	PRPF39	CHST2	FARP2	RUBCN	CHD7	PDE6B
FAM184A	ENKD1	GSAP	CHD9	FAM135A	FAM135A	P2RY10	ITGAM	IL4R	GSTCD	FARS2	PRPF4	CHST3	FARS2	RUSF1	CHD9	PDE8B
FAM184B	ENOSF1	GSTT2B	CHEK1	FAM135B	FAM135B	P2RY8	ITGAV	IMPDH1	GSTO1	FARSB	PRR14L	CHST9	FARSB	RXFP1	CHEK1	PDXDC1
FAM186B	ENPP2	GTF3C1	CHGB	FAM13A	FAM13A	P4HA1	ITGB4	IMPG1	GTF2A1L	FAS	PRSS35	CHSY1	FAS	SAC3D1	CHGB	PECAM1
FAM193B	ENPP7	GTF3C2	CHI3L1	FAM161A	FAM161A	PABPN1L	ITIH1	INPP1	GTF2I	FASTKD1	PRSS56	CHSY3	FASTKD1	SAE1	CHI3L1	PEG10
FAM205A	ENSG00000233757	GTPBP10	CHIA	FAM171A1	FAM171A1	PACS1	ITIH4	INPP5D	GTF3C1	FASTKD2	PRSS58	CHTF18	FASTKD2	SAXO1	CHIA	PEG3
FAM20A	ENSG00000275163	GUCY1A2	CHL1	FAM178B	FAM178B	PADI1	ITPKC	INPP5J	GTPBP1	FASTKD3	PRTG	CIC	FASTKD3	SAXO2	CHL1	PER2
FAM216A	ENSG00000277639	GXYLT1	CHM	FAM184A	FAM184A	PAIP1	ITPR2	INVS	GTPBP3	FAT1	PRUNE2	CIDEA	FAT1	SBF1	CHM	PERM1
FAM217B	ENSG00000280571	GXYLT2	CHML	FAM185A	FAM185A	PAM	ITPRID2	IQCN	GXYLT2	FAT2	PSD3	CIITA	FAT2	SBNO2	CHML	PEX16
FAM228B	ENSG00000285585	GYG2	CHPF2	FAM186B	FAM186B	PANK1	ITPRIP	IQGAP1	GYG2	FBN2	PTPDC1	CILP	FBN2	SCAMP4	CHPF2	PFKP
FAM234B	ENSG00000285708	GZMA	CHRD	FAM187B	FAM187B	PAPPA	ITSN2	IQGAP3	GZF1	FBP2	PTPMT1	CILP2	FBP2	SCAPER	CHRD	PFN2
FAM240B	ENSG00000286112	H1-8	CHRDL2	FAM193A	FAM193A	PARD3B	IVD	IRAK3	GZMA	FBXL12	PTPRC	CINP	FBXL12	SCG2	CHRDL2	PGC
FAM3B	ENSG00000289697	HABP4	CHRM3	FAM205A	FAM205A	PARP14	JAG2	IREB2	HACD3	FBXL8	PTPRG	CIP2A	FBXL8	SCGB2A2	CHRM3	PGD
FAM47E	ENTHD1	HACL1	CHRNA10	FAM210A	FAM210A	PARP9	JAKMIP2	ISM2	HACE1	FBXO25	PTPRH	CIROP	FBXO25	SCN1A	CHRNA10	PHACTR3
FAM83B	ENTPD8	HADHB	CHRNA2	FAM234B	FAM234B	PATE1	JAZF1	ITGA1	HAPLN3	FBXO34	PTPRJ	CIT	FBXO34	SCN3A	CHRNA2	PHF14
FAM83C	ENTREP2	HAUS4	CHRNA4	FAM3B	FAM3B	PC	JHY	ITGA11	HAUS1	FBXO43	PTPRM	CIZ1	FBXO43	SCN5A	CHRNA4	PHF2
FAM83D	EP300	HAUS6	CHST4	FAM47B	FAM47B	PCCB	JMJD1C	ITGA7	HAUS3	FBXW10	PTPRO	CKAP4	FBXW10	SCN9A	CHST4	PHLDB2
FAM83F	EP400	HCFC1	CHST9	FAM47E	FAM47E	PCDH12	KANK1	ITGAD	HAUS5	FBXW7	PTPRQ	CKAP5	FBXW7	SCNN1A	CHST9	PI4KB
FAM83H	EPB41L1	HCN4	CHUK	FAM83C	FAM83C	PCDHB6	KANK4	ITGAE	HAUS6	FCGR2B	PTPRR	CKLF	FCGR2B	SCUBE2	CHUK	PIGG
FAN1	EPB41L4B	HDAC9	CIAPIN1	FAM8A1	FAM8A1	PCLO	KANSL2	ITGAM	HCFC1	FCGRT	RAB11FIP1	CLASP1	FCGRT	SDCCAG8	CIAPIN1	PIGL
FANCB	EPC2	HEATR1	CIART	FAN1	FAN1	PCNT	KAT8	ITGAV	HDAC6	FCHO1	RAB4A	CLASRP	FCHO1	SEC11A	CIART	PIK3CD
FANCD2	EPG5	HEATR3	CIC	FANCB	FANCB	PCSK1	KATNIP	ITGAX	HEATR1	FCHSD2	RABGGTA	CLCA1	FCHSD2	SEC31B	CIC	PILRA
FANCE	EPHA1	HEATR4	CILP	FANCD2	FANCD2	PDIA2	KBTBD12	ITGB7	HEATR3	FDXACB1	RAD54L	CLCA4	FDXACB1	SEH1L	CILP	PIP5K1C
FANCI	EPHA3	HEATR5A	CILP2	FANCE	FANCE	PDIA6	KBTBD3	ITGBL1	HEATR5A	FER	RALGAPA2	CLCC1	FER	SELE	CILP2	PITPNA
FANCM	EPHA7	HEATR9	CIPC	FANCG	FANCG	PDLIM2	KBTBD7	ITIH1	HECTD1	FER1L6	RARA	CLCN4	FER1L6	SELENBP1	CIPC	PITPNB
FARS2	EPHX1	HECTD4	CIROP	FANCI	FANCI	PDP2	KCNB1	ITIH4	HECTD4	FETUB	RARS1	CLCN5	FETUB	SEMA3B	CIROP	PITPNM1
FAS	EPHX2	HECW2	CIT	FANCM	FANCM	PDXDC1	KCNH4	ITIH5	HECW1	FGA	RASGRP3	CLCN6	FGA	SEMA3C	CIT	PKD1L1
FASN	EPHX3	HEG1	CIZ1	FARP2	FARP2	PDZD2	KCNH6	ITPKB	HECW2	FGB	RASSF3	CLDN23	FGB	SEMA3E	CIZ1	PKDREJ
FASTKD2	EPHX4	HELT	CKAP2	FASLG	FASLG	PEAK1	KCNQ5	ITPKC	HEG1	FGD4	RBFA	CLDN34	FGD4	SEPHS2	CKAP2	PKHD1
FASTKD5	EPN2	HERC1	CKAP2L	FASN	FASN	PER2	KCNU1	ITPR2	HELB	FGD5	RBM12	CLEC10A	FGD5	SERPINA1	CKAP2L	PKNOX1
FAT1	EPRS1	HERC5	CKAP5	FASTK	FASTK	PEX1	KCP	ITPRID1	HELLS	FGD6	RBM12B	CLEC12A	FGD6	SERPINE3	CKAP5	PLA1A
FAT2	EPS8L3	HERC6	CLASP1	FASTKD5	FASTKD5	PEX11G	KCTD19	ITSN2	HELZ2	FGF23	RBM20	CLEC12B	FGF23	SERTAD2	CLASP1	PLA2G4B
FAT4	ERAP1	HEXIM2	CLCA1	FAT1	FAT1	PHF20	KDM4B	JADE2	HEPH	FGFRL1	RBM44	CLEC16A	FGFRL1	SETDB1	CLCA1	PLAAT4
FBF1	ERBB2	HFM1	CLCA2	FAT2	FAT2	PHLPP1	KDR	JAG2	HEPHL1	FHAD1	RBSN	CLEC17A	FHAD1	SFRP5	CLCA2	PLAC8
FBN1	ERBB3	HGH1	CLCA4	FAT4	FAT4	PHTF1	KIAA0232	JMJD1C	HERC2	FHDC1	RECQL5	CLEC19A	FHDC1	SFTPD	CLCA4	PLAU
FBN2	ERBB4	HHLA1	CLCC1	FBF1	FBF1	PI4KA	KIAA0586	KANK1	HERC5	FHIT	REM2	CLEC20A	FHIT	SGSM2	CLCC1	PLCB3
FBXO38	ERC2	HIBCH	CLCN2	FBLIM1	FBLIM1	PIEZO2	KIAA1210	KANK2	HERC6	FHOD1	REPIN1	CLEC2B	FHOD1	SH2D4A	CLCN2	PLCD4
FBXW11	ERCC5	HIF1A	CLCN5	FBN1	FBN1	PIGG	KIAA1549	KANK4	HES3	FHOD3	REPS1	CLEC4D	FHOD3	SH2D6	CLCN5	PLD5
FCN3	ERCC6	HIP1	CLDN11	FBN2	FBN2	PIGM	KIAA1549L	KANSL1L	HES6	FIBP	REPS2	CLEC4F	FIBP	SH3KBP1	CLDN11	PLEC
FDFT1	ERI1	HIP1R	CLDN34	FBXL8	FBXL8	PIGN	KIAA1614	KANSL2	HEXD	FIGLA	RESF1	CLEC4G	FIGLA	SH3TC1	CLDN34	PLEKHA6
FER1L6	ERI2	HIPK3	CLEC10A	FBXO15	FBXO15	PIGZ	KIAA1671	KAT2A	HHLA1	FIGN	RETREG2	CLHC1	FIGN	SHC4	CLEC10A	PLEKHG1
FERMT1	ERICH3	HIRA	CLEC12A	FBXO34	FBXO34	PJA2	KIAA1755	KAT6A	HIC2	FILIP1	REV3L	CLINT1	FILIP1	SIGLEC5	CLEC12A	PLEKHN1
FERMT3	ERICH5	HIVEP1	CLEC19A	FBXO39	FBXO39	PKD1L1	KIAA2012	KAT6B	HIPK3	FILIP1L	RFX7	CLIP1	FILIP1L	SIGLEC8	CLEC19A	PLGRKT
FES	ERO1B	HIVEP3	CLEC2B	FBXO45	FBXO45	PKD2L2	KIF13B	KATNIP	HIRIP3	FLNB	RGL1	CLK3	FLNB	SKOR2	CLEC2B	PLIN5
FETUB	ESCO1	HMGCS2	CLEC4F	FBXW12	FBXW12	PKDREJ	KIF16B	KAZN	HIVEP1	FLRT1	RGS12	CLNK	FLRT1	SLAMF7	CLEC4F	PLLP
FFAR2	ESCO2	HMGN5	CLEC7A	FBXW8	FBXW8	PKHD1	KIF17	KBTBD3	HIVEP2	FLT3	RGS7	CLPTM1	FLT3	SLC16A5	CLEC7A	PLOD1
FGD4	ESPL1	HNRNPLL	CLIP1	FCER1A	FCER1A	PKP3	KIF24	KCNB2	HIVEP3	FMN1	RHBDD1	CLRN3	FMN1	SLC16A7	CLIP1	PLXNA1
FGD5	ESPNL	HNRNPM	CLIP2	FCHO1	FCHO1	PKP4	KIF3A	KCNH4	HJURP	FMNL1	RIF1	CLSPN	FMNL1	SLC1A4	CLIP2	PNMA8B
FGD6	ESRP1	HNRNPUL1	CLOCK	FCHSD1	FCHSD1	PLA2G2F	KIT	KCNH6	HK3	FMNL2	RIMBP2	CLSTN1	FMNL2	SLC22A8	CLOCK	PNOC
FGGY	ESRP2	HP1BP3	CLPSL2	FCRL6	FCRL6	PLA2G4B	KIZ	KCNH7	HLCS	FMO1	RIMBP3	CLSTN2	FMO1	SLC24A1	CLPSL2	PNPLA1
FHDC1	ESYT3	HPDL	CLPTM1	FER	FER	PLAA	KLC3	KCNJ5	HNRNPDL	FN1	RINT1	CLTC	FN1	SLC25A19	CLPTM1	PNPLA3
FIG4	ETAA1	HPN	CLSPN	FER1L5	FER1L5	PLB1	KLC4	KCNQ5	HNRNPUL1	FNBP1	RIPK3	CLUAP1	FNBP1	SLC25A24	CLSPN	PNRC1
FIGN	ETFB	HPSE	CLSTN1	FER1L6	FER1L6	PLCD3	KLHDC4	KCNT1	HPS1	FNDC3A	RIPPLY2	CLUL1	FNDC3A	SLC26A6	CLSTN1	POLA1
FILIP1	ETNK2	HPX	CLSTN2	FEZF1	FEZF1	PLCD4	KLHDC7A	KCP	HPS4	FNIP2	RMDN2	CMKLR2	FNIP2	SLC26A7	CLSTN2	POLA2
FILIP1L	ETS2	HRC	CLU	FFAR2	FFAR2	PLCH2	KLHL1	KCTD19	HPS5	FOLR3	RNASE11	CMPK2	FOLR3	SLC28A1	CLU	POLE2
FIZ1	ETV7	HRH1	CLUAP1	FGD4	FGD4	PLD1	KLHL31	KDM5A	HRC	FOS	RNASE12	CMTM2	FOS	SLC28A2	CLUAP1	POLH
FKBP10	EVC	HROB	CLUH	FGD5	FGD5	PLEC	KLHL33	KDR	HRG	FOSL2	RNASE9	CMTR1	FOSL2	SLC35E4	CLUH	POLR1F
FKBP15	EVC2	HS3ST3A1	CLUL1	FGD6	FGD6	PLEKHA4	KLHL36	KHDRBS2	HSF4	FOXF1	RNASEL	CMTR2	FOXF1	SLC35G1	CLUL1	POMT2
FLOT2	EVX1	HSD17B3	CMTM2	FGFR4	FGFR4	PLEKHG2	KLHL41	KIAA0825	HSPA4	FOXP2	RNF20	CNBD1	FOXP2	SLC66A3	CMTM2	POU2AF3
FLT1	EXD2	HSF4	CMTM6	FGGY	FGGY	PLEKHM1	KLRD1	KIAA1217	HSPA8	FOXRED1	RNFT1	CNDP1	FOXRED1	SLC6A11	CMTM6	PP2D1
FMN1	EXD3	HSFX3	CMTR2	FH	FH	PLEKHM3	KMT2A	KIAA1549	HTR3B	FPGT	RNH1	CNGA2	FPGT	SLC9C1	CMTR2	PPP1R13L
FMN2	EXOC3L2	HSP90AA1	CNBD1	FHDC1	FHDC1	PLEKHS1	KNDC1	KIAA1549L	HTRA2	FRAS1	RP1	CNGA3	FRAS1	SLCO1C1	CNBD1	PPP1R26
FMO2	EXOC7	HSPA4	CNBD2	FHOD1	FHOD1	PLK2	KRBA1	KIAA1614	HTT	FREM2	RPAP1	CNGB3	FREM2	SLCO6A1	CNBD2	PPP3R1
FN1	EXTL3	HTR1A	CNGA1	FKBP10	FKBP10	PLOD2	KRCC1	KIAA1671	HUWE1	FRK	RPE65	CNKSR1	FRK	SMCO2	CNGA1	PRC1
FNDC7	F12	HTR2A	CNGB3	FKBP15	FKBP15	PLPP5	KRI1	KIAA1755	HYAL3	FRMD1	RPGRIP1	CNNM1	FRMD1	SMIM42	CNGB3	PRCC
FNIP2	F13A1	HTR3B	CNIH4	FKBP4	FKBP4	PLRG1	KRT12	KICS2	HYAL4	FRMD4B	RPL3L	CNOT1	FRMD4B	SMOX	CNIH4	PRDM7
FOCAD	F7	HTR3C	CNKSR1	FKTN	FKTN	PLXNB2	KRT15	KIF13A	HYLS1	FRMD8	RPRD2	CNOT10	FRMD8	SMPDL3A	CNKSR1	PRDM8
FOLH1	F8A1	HTT	CNKSR3	FLT1	FLT1	PLXNB3	KRT25	KIF16B	IARS1	FRMPD1	RPS6KA5	CNOT3	FRMPD1	SMPDL3B	CNKSR3	PRF1
FOXK2	FAAH	HUWE1	CNNM4	FLT3	FLT3	PLXNC1	KRT31	KIF19	ICA1	FRMPD3	RPS6KB1	CNST	FRMPD3	SMYD4	CNNM4	PRG3
FOXN1	FAAP100	HYAL3	CNOT1	FMN1	FMN1	PNLIP	KRT39	KIF21B	IDO2	FRMPD4	RPS6KB2	CNTLN	FRMPD4	SNRNP35	CNOT1	PRKDC
FOXN4	FADS2	HYOU1	CNOT10	FMN2	FMN2	PNMA6A	KRT5	KIF26A	IDS	FRY	RPS6KC1	CNTN1	FRY	SNX19	CNOT10	PROM1
FOXQ1	FAH	IARS1	CNOT11	FMNL1	FMNL1	POLK	KRTAP16-1	KIF26B	IDUA	FRYL	RRP12	CNTN2	FRYL	SNX7	CNOT11	PROX1
FRAS1	FAM111B	ICAM1	CNST	FMO1	FMO1	POLL	KRTAP29-1	KIF5C	IFIT2	FSCB	RRP1B	CNTN3	FSCB	SNX9	CNST	PRR14L
FREM2	FAM114A1	ICAM3	CNTLN	FNDC3A	FNDC3A	POLQ	KYNU	KLB	IFIT5	FSD2	RSAD2	CNTN4	FSD2	SORL1	CNTLN	PRR32
FRK	FAM114A2	ICE1	CNTN2	FNDC7	FNDC7	POLR2F	L3MBTL4	KLF1	IFNB1	FTSJ3	RSF1	CNTN6	FTSJ3	SOWAHA	CNTN2	PRRT4
FRMD1	FAM118B	IDH3A	CNTN3	FNIP2	FNIP2	POLR2M	LAG3	KLF11	IFNL3	FUS	RTL1	CNTNAP1	FUS	SP140L	CNTN3	PRSS35
FRMD4B	FAM124A	IDH3G	CNTN4	FOLH1	FOLH1	POLR3A	LAMA1	KLHDC7B	IFRD1	FUT1	RTL3	CNTNAP4	FUT1	SPAG17	CNTN4	PSD4
FRMD5	FAM124B	IDO1	CNTN5	FOLR1	FOLR1	POMT2	LAMA2	KLHL1	IFT172	FUT10	RTTN	CNTNAP5	FUT10	SPATA21	CNTN5	PSME3
FRMPD1	FAM135B	IFI30	CNTN6	FOXD4	FOXD4	POU1F1	LAMA3	KLHL24	IFT52	FUT2	RUSC2	CNTROB	FUT2	SPATA31D1	CNTN6	PSTPIP2
FRRS1	FAM13A	IFI44	CNTNAP1	FOXI3	FOXI3	POU2F3	LAMA4	KLHL34	IGDCC3	FXR1	RUSF1	COBL	FXR1	SPATA6	CNTNAP1	PTGDR
FRY	FAM149B1	IFI44L	CNTROB	FOXM1	FOXM1	PP2D1	LAMA5	KLK15	IGFBP3	GAA	SACS	COBLL1	GAA	SPECC1L	CNTROB	PTGER4
FRYL	FAM151B	IFIH1	COASY	FOXN1	FOXN1	PPFIBP1	LAMB1	KLRD1	IGFL4	GABRQ	SALL4	COCH	GABRQ	SPEF2	COASY	PTGFR
FSCN3	FAM169A	IFITM3	COBL	FOXRED1	FOXRED1	PPM1M	LAMB3	KMO	IGFN1	GAK	SAMD4B	COG2	GAK	SPINK2	COBL	PTPN11
FSD2	FAM184A	IFNGR1	COBLL1	FOXS1	FOXS1	PPOX	LAMC2	KMT2A	IGHMBP2	GALK1	SAMD9	COG3	GALK1	SPN	COBLL1	PTPN22
FSHR	FAM184B	IFNGR2	COG2	FPR2	FPR2	PPP1R26	LAMC3	KMT2E	IGSF1	GALNT11	SARDH	COG6	GALNT11	SPP2	COG2	PTPRB
FSIP1	FAM186B	IFNK	COG7	FRAS1	FRAS1	PPP1R9A	LAMTOR1	KNG1	IGSF10	GALNT12	SARS1	COG7	GALNT12	SPRTN	COG7	PTPRC
FSTL4	FAM187B	IFT122	COG8	FREM2	FREM2	PPP2R1B	LARS1	KRT12	IGSF22	GALNT14	SART3	COG8	GALNT14	SPRYD4	COG8	PTPRH
FTO	FAM193B	IGDCC4	COL12A1	FRMD4B	FRMD4B	PPP2R5C	LARS2	KRT14	IGSF5	GALNT15	SBNO1	COIL	GALNT15	SPTA1	COL12A1	PTPRM
FUT10	FAM205A	IGF2BP2	COL13A1	FRMPD1	FRMPD1	PPP6C	LAX1	KRT18	IHO1	GALR3	SCART1	COL11A2	GALR3	SRCAP	COL13A1	PTPRN2
FUT2	FAM217B	IGF2R	COL14A1	FRY	FRY	PPP6R3	LAYN	KRT27	IL10RA	GAREM1	SCN11A	COL12A1	GAREM1	SRGAP1	COL14A1	PTPRU
G2E3	FAM228B	IGSF1	COL15A1	FRYL	FRYL	PPRC1	LBP	KRT28	IL12RB1	GARIN2	SDCBP2	COL13A1	GARIN2	SSC4D	COL15A1	PTPRZ1
G3BP1	FAM234B	IGSF10	COL16A1	FSCB	FSCB	PRCP	LCORL	KRT32	IL12RB2	GARS1	SDCCAG8	COL15A1	GARS1	SSH1	COL16A1	PZP
GABPB1	FAM3B	IGSF5	COL17A1	FSHR	FSHR	PRF1	LDB2	KRT5	IL16	GART	SDR16C5	COL16A1	GART	SSTR3	COL17A1	QRFP
GABRQ	FAM53B	IGSF9	COL18A1	FSIP1	FSIP1	PRKD2	LDLR	KRT74	IL17F	GAS2L1	SEC31B	COL17A1	GAS2L1	ST6GALNAC2	COL18A1	QSOX1
GALNS	FAM83C	IHO1	COL19A1	FTCD	FTCD	PRKDC	LGALS3BP	KRT79	IL18R1	GAS2L3	SECISBP2	COL24A1	GAS2L3	STAB1	COL19A1	RAB11FIP1
GALNT14	FAM83D	IKBIP	COL1A2	FTH1	FTH1	PROCR	LGALS4	KRT81	IL1A	GASK1A	SELE	COL25A1	GASK1A	STAG1	COL1A2	RAB2B
GALNT15	FAM83E	IL10RA	COL20A1	FTL	FTL	PROKR2	LGSN	KRT85	IL1R2	GATA5	SELP	COL27A1	GATA5	STAG3	COL20A1	RAB3GAP2
GALNT17	FAM83G	IL12RB1	COL21A1	FTSJ1	FTSJ1	PROM1	LILRA5	KRTAP29-1	IL1RAPL2	GATAD2A	SEMA3C	COL2A1	GATAD2A	STAP2	COL21A1	RABGGTA
GALNT5	FAM98C	IL12RB2	COL22A1	FTSJ3	FTSJ3	PRR14	LILRA6	KTN1	IL23A	GBA2	SEMA4D	COL4A1	GBA2	STARD6	COL22A1	RAD51AP1
GALNT8	FAN1	IL16	COL24A1	FUCA1	FUCA1	PRR3	LILRB4	L3HYPDH	IL23R	GCC1	SENP1	COL4A3	GCC1	STK11IP	COL24A1	RAD51AP2
GANC	FANCB	IL17A	COL27A1	FUCA2	FUCA2	PRRC2A	LINGO2	LAG3	IL27	GCC2	SENP2	COL4A4	GCC2	STOX1	COL27A1	RAD52
GAREM2	FANCC	IL17F	COL28A1	FUT1	FUT1	PRSS16	LINS1	LAGE3	IL27RA	GCM2	SENP5	COL4A6	GCM2	STOX2	COL28A1	RALGAPA1
GARIN1A	FANCG	IL17RA	COL2A1	FUT10	FUT10	PRSS57	LIPE	LAMA1	IL2RB	GCN1	SET	COL5A1	GCN1	STPG4	COL2A1	RANBP17
GARIN3	FANCI	IL17REL	COL3A1	FUT2	FUT2	PRUNE2	LIPK	LAMA2	IL36RN	GCNT1	SETD1A	COL5A2	GCNT1	STRIP1	COL3A1	RANBP2
GARIN4	FANCM	IL18R1	COL4A1	FYB1	FYB1	PRX	LIPT1	LAMA3	IL37	GCSAML	SETD2	COL6A2	GCSAML	STRN4	COL4A1	RASGEF1C
GART	FARP2	IL18RAP	COL4A3	FZD10	FZD10	PRXL2A	LLGL2	LAMA4	IL3RA	GDPD2	SETD9	COL6A5	GDPD2	STS	COL4A3	RASSF6
GAS2L1	FARS2	IL1RAP	COL4A4	GAB2	GAB2	PSD2	LMBRD1	LAMA5	IL4R	GEN1	SGSM1	COL6A6	GEN1	SV2C	COL4A4	RASSF7
GAS2L2	FARSB	IL1RL1	COL4A6	GABBR2	GABBR2	PSD3	LOXL2	LAMB4	IL7R	GGT1	SGSM2	COL7A1	GGT1	SYBU	COL4A6	RBBP8NL
GAS2L3	FAS	IL1RL2	COL5A2	GABRA1	GABRA1	PSD4	LPIN3	LAMC3	IMP4	GHR	SH2B1	COL8A1	GHR	SYCE1L	COL5A2	RBL2
GASK1A	FASN	IL22	COL6A1	GADL1	GADL1	PSME4	LRFN3	LAMTOR1	IMPG1	GIGYF2	SH3BP4	COL9A3	GIGYF2	SYCP1	COL6A1	RBM12
GBA2	FASTKD1	IL23R	COL6A5	GAK	GAK	PTAFR	LRGUK	LARP7	INHBE	GINM1	SH3PXD2B	COLEC12	GINM1	SYDE2	COL6A5	RBM44
GBE1	FASTKD2	IL27RA	COL6A6	GAL3ST2	GAL3ST2	PTBP1	LRIG1	LARS1	INPP5B	GIPR	SH3TC1	COLGALT2	GIPR	SYNGR4	COL6A6	REEP6
GBP4	FASTKD3	IL2RA	COL7A1	GALK1	GALK1	PTCH1	LRIG2	LARS2	INPP5J	GJA4	SH3TC2	COMMD3-BMI1	GJA4	SYNJ2	COL7A1	REP15
GBP5	FASTKD5	IL2RG	COL9A3	GALM	GALM	PTGR1	LRIG3	LAYN	IPO8	GJA8	SHROOM3	COMMD9	GJA8	SYT12	COL9A3	REV1
GBP6	FAT1	IL3RA	COLQ	GALNT14	GALNT14	PTK7	LRIT1	LBP	IQCA1	GJC1	SI	COP1	GJC1	SYT14	COLQ	REV3L
GCFC2	FAT2	IL4I1	COMMD9	GALNT5	GALNT5	PTPRB	LRP1	LCN12	IQCE	GK5	SIAH3	COPG2	GK5	SYT17	COMMD9	RGMA
GCGR	FAT4	IL4R	COP1	GALNT8	GALNT8	PTPRG	LRP11	LCN2	IQCG	GLCCI1	SIGLEC10	COPRS	GLCCI1	SYTL2	COP1	RGS3
GCH1	FBF1	IL5RA	COPB1	GALNTL5	GALNTL5	PTPRH	LRP5	LCT	IQCH	GLCE	SIGLEC14	COPS3	GLCE	SZT2	COPB1	RHOU
GCM1	FBH1	IL6ST	COPG1	GALNTL6	GALNTL6	PTPRJ	LRP8	LDB3	IQGAP1	GLI1	SIGLEC5	CORIN	GLI1	TACC3	COPG1	RIC1
GCM2	FBLIM1	IL9R	COPG2	GANC	GANC	PTPRQ	LRRC14B	LDLRAD4	IQGAP3	GLI3	SIK2	CORO1C	GLI3	TACSTD2	COPG2	RIMBP2
GCN1	FBN1	ILK	COQ5	GAREM1	GAREM1	PTPRZ1	LRRC2	LEKR1	IRAK1	GLRX3	SLC11A2	CORO7	GLRX3	TAFA3	COQ5	RIMS2
GCNT3	FBXL17	ILVBL	CORIN	GARIN3	GARIN3	PUS3	LRRC31	LEMD2	IRAK2	GLT1D1	SLC15A2	COX10	GLT1D1	TANC1	CORIN	RIPK1
GCNT4	FBXO16	IMMT	CORO2A	GARIN6	GARIN6	PWP2	LRRC39	LGALS3BP	IRX2	GLUL	SLC16A1	CPA2	GLUL	TANC2	CORO2A	RIPK3
GDPGP1	FBXO22	IMPDH2	CORO7	GARNL3	GARNL3	PXN	LRRC45	LGI2	ITGA1	GLYATL3	SLC17A2	CPA4	GLYATL3	TANGO6	CORO7	RIPOR1
GFM2	FBXO25	IMPG1	COX10	GARS1	GARS1	PYGB	LRRC66	LGR6	ITGA8	GMIP	SLC17A5	CPA6	GMIP	TARM1	COX10	RMDN2
GFOD2	FBXO38	INHA	COX11	GART	GART	PZP	LRRC9	LHX9	ITGAD	GNAS	SLC19A2	CPB2	GNAS	TBC1D4	COX11	RNASEH2A
GFPT2	FBXO4	INHBE	COX18	GAS2L1	GAS2L1	QSER1	LRRIQ1	LIAS	ITGAE	GNPTAB	SLC1A1	CPD	GNPTAB	TBCD	COX18	RNASEH2B
GFRA2	FBXW11	INPP4A	CP	GAS2L2	GAS2L2	R3HDM1	LSG1	LIFR	ITGAM	GNPTG	SLC1A2	CPEB2	GNPTG	TBCE	CP	RNASEL
GFY	FBXW8	INPP5F	CPA1	GASK1A	GASK1A	RAB11FIP4	LSMEM1	LIG1	ITGAV	GOLGA5	SLC25A18	CPED1	GOLGA5	TBRG1	CPA1	RNF112
GGT1	FCGR1A	IPO4	CPA4	GBA1	GBA1	RAB44	LSR	LIG4	ITGAX	GOLIM4	SLC25A43	CPLANE1	GOLIM4	TCAF2	CPA4	RNF167
GHR	FCHSD1	IQCA1	CPD	GBA2	GBA2	RADX	LTBP1	LILRA5	ITGB3	GOLM2	SLC26A8	CPN2	GOLM2	TCHHL1	CPD	RNF225
GIGYF2	FCHSD2	IQCB1	CPED1	GBF1	GBF1	RALGAPA2	LTBP2	LILRA6	ITGB6	GOSR2	SLC26A9	CPNE4	GOSR2	TCP11	CPED1	RNMT
GIMAP7	FCN1	IQCF5	CPLANE1	GBP4	GBP4	RANBP17	LTF	LILRB3	ITGB7	GOT1L1	SLC27A1	CPOX	GOT1L1	TCP11L1	CPLANE1	RNPEP
GIMAP8	FDXACB1	IQCH	CPN2	GBP5	GBP5	RANBP2	LTN1	LIMCH1	ITGB8	GPA33	SLC2A11	CPT1A	GPA33	TCP11L2	CPN2	ROBO4
GIMD1	FER	IQCM	CPNE7	GBP6	GBP6	RAPGEF2	LYST	LIMD1	ITIH1	GPAM	SLC34A2	CPT1C	GPAM	TCTN2	CPNE7	RPAP1
GINS4	FER1L5	IQCN	CPNE8	GCC2	GCC2	RAPGEF3	LZTS2	LINGO2	ITIH4	GPATCH1	SLC35F4	CPT2	GPATCH1	TCTN3	CPNE8	RPF1
GIP	FER1L6	IQGAP1	CPS1	GCN1	GCN1	RASA4B	MAB21L3	LINS1	ITIH5	GPATCH8	SLC38A11	CPVL	GPATCH8	TDP2	CPS1	RPL6
GIT2	FERMT1	IQGAP3	CPT1A	GDF10	GDF10	RASAL2	MADD	LIPA	ITIH6	GPLD1	SLC39A3	CPXCR1	GPLD1	TDRD10	CPT1A	RRP15
GJA8	FES	IRAK1	CPT1C	GDF2	GDF2	RASGEF1B	MAGEA4	LIPI	ITPKC	GPR141	SLC39A5	CR2	GPR141	TEKT1	CPT1C	RSPH14
GJB4	FETUB	IREB2	CPT2	GEMIN4	GEMIN4	RASGEF1C	MAGEB18	LIPT1	ITPR1	GPR151	SLC39A6	CRACD	GPR151	TELO2	CPT2	RSPH4A
GJC3	FEZ1	ITGA1	CPVL	GEMIN8	GEMIN8	RBBP7	MAGI1	LMBRD1	ITPR2	GPR152	SLC3A1	CRACDL	GPR152	TET1	CPVL	RSPH6A
GLB1L	FEZF1	ITGA10	CPXCR1	GEN1	GEN1	RBPJL	MAGI3	LMNB2	ITPR3	GPR156	SLC45A1	CRACR2A	GPR156	TET2	CPXCR1	RSPH9
GLB1L2	FFAR2	ITGA4	CPZ	GFPT2	GFPT2	RDH14	MALRD1	LMTK3	ITSN1	GPR179	SLC45A2	CRAT	GPR179	TEX19	CPZ	RTF2
GLB1L3	FGA	ITGA6	CR2	GGCX	GGCX	RECK	MAN1A2	LNX2	JADE1	GPR37	SLC5A7	CRB2	GPR37	TEX36	CR2	RUFY4
GLDC	FGD4	ITGAD	CRACD	GGT1	GGT1	RECQL5	MAN2A2	LPCAT3	JADE3	GPR50	SLC6A11	CREB3L3	GPR50	TFAM	CRACD	RUSC2
GLE1	FGD5	ITGAE	CRACDL	GIGYF2	GIGYF2	RESF1	MAN2B2	LPIN1	JAK2	GPRASP2	SLC6A15	CREB3L4	GPRASP2	THPO	CRACDL	RYR3
GLI2	FGD6	ITGAV	CRACR2A	GIMAP1	GIMAP1	REST	MAN2C1	LPO	JAKMIP3	GPRC5C	SLC6A16	CREBBP	GPRC5C	THSD7A	CRACR2A	SACS
GLI3	FGFR4	ITGAX	CRB2	GIMAP6	GIMAP6	RFC1	MANSC1	LPP	JMJD1C	GPRIN1	SLC6A20	CRELD1	GPRIN1	THSD7B	CRB2	SAGSIN1
GLI4	FGG	ITGB8	CREB3L3	GINS4	GINS4	RFX5	MAP10	LRBA	KANK1	GPRIN3	SLC6A9	CRELD2	GPRIN3	THTPA	CREB3L3	SALL1
GLT1D1	FH	ITIH5	CREBBP	GJA8	GJA8	RGS12	MAP1S	LRGUK	KANK2	GPSM2	SLC7A14	CRIM1	GPSM2	TICRR	CREBBP	SAMD11
GLUL	FHAD1	ITIH6	CRELD1	GLB1	GLB1	RGS14	MAP3K12	LRIG2	KANK4	GRAMD1A	SLC7A6OS	CRISP1	GRAMD1A	TIE1	CRELD1	SAMD15
GLYATL2	FHDC1	ITPK1	CRISP1	GLB1L3	GLB1L3	RHOT2	MAP3K13	LRIG3	KAT14	GRAMD1C	SLC7A9	CRISP3	GRAMD1C	TIGD3	CRISP1	SAP25
GMFB	FHIT	ITPKB	CRNKL1	GLCCI1	GLCCI1	RHOU	MAP3K19	LRP1B	KAT2B	GRHL2	SLCO4A1	CRLS1	GRHL2	TIMELESS	CRNKL1	SARS2
GMNC	FHL3	ITPKC	CRNN	GLCE	GLCE	RIMBP2	MAP3K21	LRP2BP	KAT6A	GRIN2A	SLF1	CRNKL1	GRIN2A	TIMM21	CRNN	SBSN
GNA13	FHOD1	ITPR1	CROCC	GLDC	GLDC	RIMBP3	MAP4	LRPPRC	KBTBD3	GRIN2B	SLFN11	CRNN	GRIN2B	TLR2	CROCC	SCAMP5
GNL3	FHOD3	ITPR2	CROCC2	GLDN	GLDN	RIPK3	MAP6	LRRC31	KBTBD6	GRIP1	SLFN14	CROCC	GRIP1	TLR5	CROCC2	SCIN
GNPTAB	FIGNL1	ITPR3	CROT	GLI2	GLI2	RITA1	MAP7	LRRC57	KCNA10	GRK4	SLIT2	CROCC2	GRK4	TLR8	CROT	SCMH1
GOLGA1	FILIP1	ITPRID1	CRTC1	GLI3	GLI3	RMDN2	MAP7D1	LRRC66	KCND1	GRM5	SLPI	CRPPA	GRM5	TLR9	CRTC1	SCN10A
GOLGA3	FILIP1L	ITSN1	CRX	GLIPR1L1	GLIPR1L1	RNASE1	MAPK15	LRRC9	KCNG2	GRN	SMARCA4	CRTAM	GRN	TM4SF5	CRX	SCN11A
GOLGA4	FKBP10	JADE2	CRYBA1	GLIS1	GLIS1	RNASEL	MAPK8IP1	LRRD1	KCNG4	GSDMB	SMC1B	CRYBA4	GSDMB	TM9SF4	CRYBA1	SCN1A
GOLGA5	FKBP15	JADE3	CRYBB1	GLUL	GLUL	RNF17	MAPK8IP3	LRRIQ1	KCNH7	GSDMD	SMG1	CRYBG1	GSDMD	TMC6	CRYBB1	SCN2A
GOLGB1	FKBP5	JAK1	CRYBG1	GLYATL2	GLYATL2	RNF214	MAPKBP1	LRRIQ4	KCNJ8	GSDME	SMG5	CRYBG2	GSDME	TMEM123	CRYBG1	SCN4A
GOLIM4	FKTN	JAKMIP2	CRYBG2	GLYCTK	GLYCTK	RNF223	MARCHF10	LSG1	KCNK17	GSS	SMPD4	CRYBG3	GSS	TMEM132C	CRYBG2	SCN5A
GOPC	FLACC1	JAKMIP3	CRYBG3	GMPR	GMPR	RNF40	MARCOL	LSMEM1	KDF1	GSTCD	SNU13	CSF1	GSTCD	TMEM132D	CRYBG3	SCN9A
GORAB	FLNB	JMJD1C	CRYZL1	GNAS	GNAS	RNPEP	MASP1	LTBP1	KDM1B	GSTT2B	SORL1	CSF2RB	GSTT2B	TMEM17	CRYZL1	SCRIB
GPATCH1	FLT3	KANK1	CSAD	GNPAT	GNPAT	ROBO3	MASP2	LTBP2	KDM2B	GTF2H1	SORT1	CSF3R	GTF2H1	TMEM190	CSAD	SDCCAG8
GPATCH11	FLVCR2	KANK3	CSF1	GOLGA3	GOLGA3	ROBO4	MAST4	LTF	KDM4D	GTF3C1	SP100	CSGALNACT1	GTF3C1	TMEM217	CSF1	SDHA
GPC6	FMN1	KASH5	CSF2RB	GOLGA4	GOLGA4	RORC	MATN2	LYPD3	KDM5B	GTF3C4	SP140L	CSKMT	GTF3C4	TMEM225B	CSF2RB	SDHC
GPKOW	FN1	KAT6A	CSF3R	GOLGA5	GOLGA5	RP1	MBTPS1	LYPD4	KDR	GTPBP6	SPAG17	CSMD1	GTPBP6	TMEM237	CSF3R	SDK1
GPLD1	FNDC3A	KAT6B	CSGALNACT2	GOLIM4	GOLIM4	RPAP1	MCCC1	LYST	KEL	GTSE1	SPAG5	CSMD2	GTSE1	TMEM244	CSGALNACT2	SDR16C5
GPN1	FNDC7	KATNAL1	CSMD1	GPAA1	GPAA1	RPGRIP1	MCF2	MAB21L3	KHK	GUCA1C	SPART	CSNK1G1	GUCA1C	TMEM53	CSMD1	SDR42E1
GPNMB	FNIP2	KATNIP	CSMD2	GPBP1	GPBP1	RPS6KB2	MCF2L2	MAD1L1	KIAA0232	GUCY1B1	SPATA13	CSNKA2IP	GUCY1B1	TMEM71	CSMD2	SEC14L2
GPR132	FOXA3	KBTBD12	CSN2	GPD1L	GPD1L	RPTN	MCIDAS	MAGI3	KIAA0319L	H1-8	SPATA31D1	CSPG4	H1-8	TMEM87B	CSN2	SELE
GPR141	FOXJ3	KBTBD4	CSNK2B	GPKOW	GPKOW	RSAD1	MCM10	MALRD1	KIAA0586	HACD2	SPATA31E1	CSPP1	HACD2	TMEM94	CSNK2B	SELENOK
GPR152	FOXN4	KBTBD6	CSNKA2IP	GPLD1	GPLD1	RSBN1L	MCM3	MAN1B1	KIAA0753	HACL1	SPATA4	CSRNP3	HACL1	TMEM95	CSNKA2IP	SELENOW
GPR156	FOXQ1	KCNB2	CSPG4	GPNMB	GPNMB	RSPH3	MCM7	MAN2A2	KIAA1210	HADH	SPATA5	CST11	HADH	TMPRSS15	CSPG4	SEMA4B
GPR176	FOXRED1	KCNH1	CSPP1	GPR149	GPR149	RTKN2	MCTP2	MAN2B2	KIAA1217	HAUS1	SPATS1	CST3	HAUS1	TMPRSS6	CSPP1	SEMA4F
GPR179	FPGT	KCNH7	CSRNP1	GPR151	GPR151	RTL9	MDC1	MANSC1	KIAA1522	HAUS4	SPDYC	CST9L	HAUS4	TMPRSS9	CSRNP1	SEPTIN1
GPR35	FRAS1	KCNQ2	CSRP2	GPR152	GPR152	RTTN	MDM1	MAOB	KIAA1549	HAUS5	SPEM3	CSTF2T	HAUS5	TNFRSF10B	CSRP2	SERAC1
GPR62	FREM2	KCTD14	CST7	GPR17	GPR17	RUBCNL	MDN1	MAP10	KIAA1614	HAUS6	SPG11	CTCF	HAUS6	TNFRSF9	CST7	SERPINA10
GPR65	FRMD3	KCTD19	CTCFL	GPR176	GPR176	RUSC2	MEAK7	MAP1B	KIAA1671	HBEGF	SPINK5	CTCFL	HBEGF	TNK1	CTCFL	SERPINA9
GPR75	FRMPD1	KDR	CTNNAL1	GPR179	GPR179	RYR2	MED14	MAP2K6	KIAA1958	HCCS	SPOCD1	CTDSP2	HCCS	TNN	CTNNAL1	SERPINB11
GPRIN3	FRMPD3	KEL	CTNNBL1	GPR87	GPR87	S100A8	MED17	MAP3K13	KIAA2012	HCLS1	SPTLC3	CTNNA1	HCLS1	TOR1AIP2	CTNNBL1	SETD4
GPSM1	FRY	KIAA0232	CTNS	GPRC6A	GPRC6A	SAE1	MEGF11	MAP3K19	KIAA2026	HDAC1	SRGN	CTNND2	HDAC1	TOX3	CTNS	SETDB1
GRAMD1B	FRYL	KIAA0319L	CTPS1	GPRIN1	GPRIN1	SAMD15	MEP1A	MAP3K4	KIF18B	HDAC7	SRRM5	CTSC	HDAC7	TP53I3	CTPS1	SETSIP
GRAMD1C	FSCB	KIAA0408	CTPS2	GPRIN3	GPRIN3	SAMD4A	MEP1B	MAP4	KIF20A	HDAC9	SSC5D	CTSE	HDAC9	TP53TG5	CTPS2	SETX
GRAMD2B	FSCN2	KIAA0753	CTSF	GPSM1	GPSM1	SAMD9L	MEPE	MAPK4	KIF20B	HEATR1	SSH3	CTSG	HEATR1	TRAF3IP1	CTSF	SGCE
GREB1L	FSD2	KIAA1210	CTSG	GRAMD1C	GRAMD1C	SAP25	MERTK	MAPK8IP2	KIF23	HEATR4	ST14	CTSH	HEATR4	TREML1	CTSG	SGPL1
GREP1	FSHR	KIAA1549	CTSH	GREB1	GREB1	SARDH	METTL13	MAPK9	KIF26B	HECTD1	STAB1	CTSO	HECTD1	TREML2	CTSH	SGSM1
GRIA4	FSIP1	KIAA1549L	CTSW	GREB1L	GREB1L	SBNO2	METTL21C	MAPT	KIF2B	HECW1	STAT2	CTSW	HECW1	TREML4	CTSW	SH2D2A
GRID2	FSTL4	KIAA2012	CTTNBP2	GREP1	GREP1	SBSN	METTL25	MARCO	KIF7	HEG1	STIL	CTTNBP2	HEG1	TRIM56	CTTNBP2	SH3GL3
GRID2IP	FTO	KIAA2026	CUL4A	GRIA1	GRIA1	SCAI	METTL4	MASP2	KIFAP3	HELLS	STK32B	CUBN	HELLS	TRIM64	CUL4A	SH3PXD2B
GRIN2A	FUBP3	KIF13B	CUL5	GRIA4	GRIA4	SCAMP2	MFHAS1	MAST1	KIZ	HELQ	STOM	CUL1	HELQ	TRIML2	CUL5	SHANK2
GRIN2B	FUCA2	KIF15	CUL7	GRIK5	GRIK5	SCAPER	MFSD6L	MAST4	KL	HELZ2	STON1	CUL2	HELZ2	TRIOBP	CUL7	SHPRH
GRIN2C	FURIN	KIF17	CUL9	GRIN2A	GRIN2A	SCG2	MGA	MASTL	KLB	HEPH	SVIL	CUL7	HEPH	TRIP4	CUL9	SHROOM4
GRIP2	FUT1	KIF18A	CUX1	GRIN2B	GRIN2B	SCLT1	MIA3	MATN4	KLF11	HERC1	SYBU	CUL9	HERC1	TRPM1	CUX1	SIAE
GRK3	FYB1	KIF18B	CUX2	GRIN2C	GRIN2C	SCML2	MICAL3	MAVS	KLF12	HERC2	SYN3	CUTC	HERC2	TSGA13	CUX2	SIGLECL1
GRM3	FYB2	KIF1A	CWC22	GRIP1	GRIP1	SCN10A	MIIP	MBOAT1	KLHDC4	HERC5	SYT14	CUX1	HERC5	TSKS	CWC22	SIMC1
GRM4	FYN	KIF20B	CWF19L1	GRK2	GRK2	SCN11A	MISP	MBTPS1	KLHDC7A	HES6	SYT9	CUX2	HES6	TSPOAP1	CWF19L1	SKI
GSDMB	G2E3	KIF22	CWF19L2	GRK4	GRK4	SCN3A	MLPH	MCF2L	KLHDC7B	HEXA	SYTL2	CWF19L1	HEXA	TSSK1B	CWF19L2	SLAMF1
GSDMC	GAA	KIF26B	CWH43	GRK7	GRK7	SCN4A	MMEL1	MCF2L2	KLHL1	HFM1	SZT2	CWF19L2	HFM1	TSTD2	CWH43	SLBP
GSDMD	GAB1	KIF27	CX3CL1	GRM3	GRM3	SCN7A	MMP1	MCM3	KLHL18	HGS	TACC3	CX3CL1	HGS	TTC17	CX3CL1	SLC12A4
GSE1	GABRB3	KIF5C	CX3CR1	GSAP	GSAP	SCN9A	MMP12	MCM7	KLK15	HIF1A	TACR1	CXorf66	HIF1A	TTC31	CX3CR1	SLC12A8
GSG1	GABRR2	KIF7	CXCR2	GSDMB	GSDMB	SCNN1B	MMP19	MCTP2	KMO	HINFP	TAF1B	CYB5R1	HINFP	TTC39B	CXCR2	SLC13A2
GSTK1	GALC	KIRREL2	CXorf66	GSDMC	GSDMC	SCP2	MMP27	MDH1B	KMT2A	HIP1	TANGO6	CYBB	HIP1	TTC6	CXorf66	SLC16A13
GSTO1	GALK1	KIZ	CXXC1	GSN	GSN	SCRN3	MMP28	MED15	KMT2B	HIP1R	TARBP1	CYBRD1	HIP1R	TTC7A	CXXC1	SLC16A6
GTF2A1L	GALNT15	KLB	CYB561	GSPT1	GSPT1	SDCCAG8	MMP8	MEFV	KMT2E	HIRA	TARS3	CYFIP1	HIRA	TTF2	CYB561	SLC17A1
GTF2H1	GALNT2	KLC1	CYB561D2	GSTCD	GSTCD	SDR42E1	MMP9	MEGF11	KMT5A	HIRIP3	TAS2R40	CYFIP2	HIRIP3	TTLL10	CYB561D2	SLC17A2
GTF2IRD1	GALNT5	KLF14	CYB5R1	GSTT2B	GSTT2B	SEC16A	MOCOS	MEGF8	KNDC1	HIVEP1	TBC1D1	CYLD	HIVEP1	TTLL6	CYB5R1	SLC17A8
GTF3C1	GAN	KLF8	CYB5R4	GTF3C1	GTF3C1	SEC24C	MORN1	MELTF	KNL1	HIVEP2	TBC1D32	CYP11B2	HIVEP2	TUBA1A	CYB5R4	SLC18B1
GTF3C2	GANC	KLHDC10	CYFIP1	GTF3C4	GTF3C4	SECISBP2	MOV10L1	MERTK	KPNA5	HK1	TBX6	CYP19A1	HK1	TUBGCP4	CYFIP1	SLC22A11
GTPBP3	GAREM1	KLHDC7B	CYLC1	GTPBP3	GTPBP3	SEL1L	MPDU1	METRN	KPNB1	HLA-C	TBXAS1	CYP1A2	HLA-C	TULP2	CYLC1	SLC22A23
GTPBP4	GAREM2	KLHL17	CYLD	GUCA1C	GUCA1C	SELE	MPDZ	METTL13	KRBA1	HLCS	TCAF2	CYP1B1	HLCS	TUT7	CYLD	SLC22A25
GTSE1	GARIN6	KLHL20	CYP11B2	GUSB	GUSB	SELP	MPEG1	METTL25	KRCC1	HMGCR	TCEANC2	CYP24A1	HMGCR	TWF1	CYP11B2	SLC24A3
GUCA1C	GARNL3	KLHL22	CYP1A2	GYG1	GYG1	SEMA4B	MPHOSPH10	METTL4	KRI1	HMGCS2	TCP11L1	CYP26A1	HMGCS2	TYMP	CYP1A2	SLC25A24
GUCY1A2	GART	KLK15	CYP20A1	GYS2	GYS2	SENP2	MPL	MFAP3	KRT10	HMGXB3	TCTE1	CYP26C1	HMGXB3	TYMS	CYP20A1	SLC25A3
GUCY2D	GAS2L1	KLK6	CYP27B1	GZMH	GZMH	SENP5	MPPE1	MIA3	KRT15	HNMT	TDP1	CYP2A6	HNMT	UBE2V1	CYP27B1	SLC25A39
GUSB	GAS2L2	KLK8	CYP2E1	H6PD	H6PD	SEPTIN10	MRGPRD	MICAL2	KRT18	HNRNPUL1	TDRD10	CYP2B6	HNRNPUL1	UBE3A	CYP2E1	SLC26A7
GVQW3	GAS2L3	KLRF2	CYP2U1	HAL	HAL	SEPTIN14	MROH2A	MICU1	KRT35	HOOK3	TDRD12	CYP2D6	HOOK3	UBQLN3	CYP2U1	SLC27A5
GYS2	GASK1A	KMT2A	CYP2W1	HARS1	HARS1	SERAC1	MROH2B	MIDEAS	KRT5	HOPX	TDRD15	CYP2E1	HOPX	UBTFL1	CYP2W1	SLC29A3
GZF1	GATC	KMT2B	CYP39A1	HAUS3	HAUS3	SERPINA9	MROH8	MIER1	KRT6A	HORMAD2	TDRD3	CYP2U1	HORMAD2	UBXN2B	CYP39A1	SLC30A5
GZMA	GBP1	KMT2E	CYP3A7-CYP3A51P	HAUS4	HAUS4	SETD1A	MRPL30	MIIP	KRT74	HOXD1	TECPR1	CYP4A11	HOXD1	UBXN4	CYP3A7-CYP3A51P	SLC35A3
GZMH	GBP4	KNDC1	CYP4A11	HAUS5	HAUS5	SETD2	MRPS31	MINAR1	KRT84	HPS1	TECPR2	CYP4F11	HPS1	UGT2A1	CYP4A11	SLC35B4
GZMK	GBP5	KNG1	CYP4F11	HAUS6	HAUS6	SETD4	MSH3	MINDY1	KRTAP1-3	HPX	TET1	CYP4F22	HPX	UGT2A3	CYP4F11	SLC38A7
H1-3	GBP6	KNL1	CYP4F22	HBB	HBB	SETX	MSTO1	MIPOL1	L1CAM	HRC	TET2	CYP4F3	HRC	ULK4	CYP4F22	SLC3A2	Ferroptosis - Iron transport
HAUS1	GCC1	KPTN	CYP4F3	HCFC2	HCFC2	SGPL1	MTCL1	MIS18BP1	L3MBTL4	HRH3	TEX46	CYP4V2	HRH3	UNC13C	CYP4F3	SLC5A1
HAUS5	GCFC2	KRBA1	CYP4V2	HEATR1	HEATR1	SH2D5	MTFMT	MISP	LAMA1	HS1BP3	TFR2	CYP4X1	HS1BP3	UNC5CL	CYP4V2	SLC5A8
HBB	GCGR	KREMEN1	CYP4X1	HEATR4	HEATR4	SH2D6	MTFR1	MLIP	LAMA2	HSD17B1	TG	CYP8B1	HSD17B1	URB2	CYP4X1	SLC6A19
HDAC1	GCM2	KRI1	CYP7B1	HECTD4	HECTD4	SH3GLB2	MTHFD1	MLKL	LAMA3	HSD17B2	TGFB1	CYREN	HSD17B2	UROS	CYP7B1	SLC7A8
HDAC6	GCN1	KRT19	CYP8B1	HECW1	HECW1	SH3RF1	MTHFSD	MLPH	LAMA5	HSDL2	TGFBRAP1	CYSLTR2	HSDL2	USP4	CYP8B1	SLC8A3
HEATR1	GCNT2	KRT2	DAAM2	HECW2	HECW2	SH3RF3	MTMR12	MMD	LAMB1	HSF4	THAP9	DAAM2	HSF4	USP43	DAAM2	SLC9A8
HEATR3	GCSAM	KRT28	DAB2	HELB	HELB	SH3TC1	MTR	MMP12	LAMB2	HSPA4	THOC5	DAB2	HSPA4	USP51	DAB2	SLC9A9
HEATR4	GDF6	KRT32	DACT1	HELLS	HELLS	SHARPIN	MTTP	MMP2	LAMB4	HTR2A	THPO	DACH1	HTR2A	USP6NL	DACT1	SLFN11
HEATR5B	GDPD2	KRT38	DACT3	HELQ	HELQ	SI	MTUS1	MMP27	LAMC3	HTR7	THSD7A	DACT1	HTR7	UTP20	DACT3	SLFN5
HECTD4	GDPD5	KRT4	DAG1	HEPHL1	HEPHL1	SIAH3	MUC13	MMRN1	LARP1	HTRA2	THSD7B	DAG1	HTRA2	UTP25	DAG1	SLIT2
HECW1	GDPGP1	KRT78	DALRD3	HERC2	HERC2	SIGLEC1	MUC20	MN1	LARP1B	HTT	TICAM2	DALRD3	HTT	UTRN	DALRD3	SLX4
HEG1	GEMIN4	KRT8	DAO	HERC5	HERC5	SIM1	MVP	MOCOS	LARP6	HUWE1	TICRR	DAO	HUWE1	VAV3	DAO	SMAD4
HELB	GFM2	KRTAP27-1	DAP	HERC6	HERC6	SIMC1	MXRA5	MOCS2	LAS1L	HYAL4	TIE1	DARS2	HYAL4	VILL	DAP	SMC1B
HELQ	GFY	KTN1	DAPK1	HEXD	HEXD	SIRT1	MYH1	MORC1	LAX1	HYOU1	TJP1	DBF4B	HYOU1	VPREB1	DAPK1	SMCO2
HELZ2	GGA3	KY	DARS2	HFM1	HFM1	SKI	MYH11	MORN1	LCA5	IARS1	TLR1	DBH	IARS1	VPS13A	DARS2	SMG5
HEMK1	GGT1	LACTB	DAW1	HGFAC	HGFAC	SKOR1	MYH13	MPDZ	LCLAT1	ICE1	TLR4	DBN1	ICE1	VPS13B	DAW1	SNAPC1
HEPHL1	GHR	LAGE3	DBF4	HHIPL1	HHIPL1	SLC12A7	MYLK2	MPPE1	LCMT2	IDI1	TLR5	DBR1	IDI1	VRK2	DBF4	SNCAIP
HERC1	GIGYF1	LAMA1	DBF4B	HIF1A	HIF1A	SLC13A1	MYO15A	MR1	LCN10	IDS	TMC1	DCAF12	IDS	VSIG10	DBF4B	SNRPD1
HERC2	GIMAP8	LAMA3	DBH	HIF3A	HIF3A	SLC13A5	MYO16	MRC1	LCOR	IFI44L	TMC2	DCAKD	IFI44L	VWA3B	DBH	SNX10
HERC5	GJA3	LAMA4	DBN1	HINFP	HINFP	SLC14A1	MYO18B	MRGPRD	LCORL	IFIH1	TMEM131L	DCDC1	IFIH1	VWA5A	DBN1	SNX22
HERC6	GJC3	LAMA5	DBR1	HIRA	HIRA	SLC17A2	MYO19	MRGPRG	LCT	IFNAR1	TMEM132C	DCDC2	IFNAR1	WDPCP	DBR1	SNX29
HEXB	GLB1L3	LAMB1	DCAF1	HIVEP1	HIVEP1	SLC20A2	MYO1H	MRM3	LDLR	IFNGR1	TMEM154	DCHS1	IFNGR1	WDR17	DCAF1	SOD3
HFM1	GLDN	LAMB2	DCAF15	HIVEP2	HIVEP2	SLC22A16	MYO3A	MRPS2	LENG9	IFNK	TMEM201	DCHS2	IFNK	WDR19	DCAF15	SOX6
HGS	GLI1	LAMB4	DCAF4	HIVEP3	HIVEP3	SLC22A2	MYO5C	MRPS22	LIFR	IFNLR1	TMEM220	DCLRE1A	IFNLR1	WDR25	DCAF4	SP100
HHIPL1	GLI3	LAMC1	DCBLD2	HJURP	HJURP	SLC22A23	MYO6	MRPS27	LIG1	IFT122	TMEM26	DCLRE1B	IFT122	WDR35	DCBLD2	SP140
HHLA1	GLI4	LAMP1	DCDC1	HK3	HK3	SLC24A1	MYO7A	MRPS9	LIG3	IFT52	TMPRSS11D	DCP1B	IFT52	WDR64	DCDC1	SP4
HIF3A	GLP2R	LAMTOR5	DCHS1	HKDC1	HKDC1	SLC25A24	MYO7B	MS4A10	LILRB3	IFTAP	TNC	DCST2	IFTAP	WDR70	DCHS1	SPACA4
HIP1	GLS2	LANCL3	DCHS2	HLA-A	HLA-A	SLC26A6	MYO9B	MSH2	LIMCH1	IGBP1	TNF	DCT	IGBP1	WDR90	DCHS2	SPAG16
HIRIP3	GLYATL3	LARP1	DCLK1	HLA-DQB1	HLA-DQB1	SLC28A3	MYOF	MSH3	LIMD1	IGF1R	TNFAIP3	DCTD	IGF1R	WDR97	DCLK1	SPAM1
HIVEP1	GNAS	LARS1	DCLRE1A	HLA-DRB5	HLA-DRB5	SLC30A1	MYRIP	MSH4	LINGO1	IGF2R	TNFRSF10B	DCTPP1	IGF2R	WRNIP1	DCLRE1A	SPATA31E1
HIVEP3	GNRHR	LAS1L	DCLRE1B	HLCS	HLCS	SLC30A5	N4BP1	MSLN	LINS1	IGFBP3	TNFRSF14	DDB2	IGFBP3	XAF1	DCLRE1B	SPATA32
HJURP	GOLGA3	LATS2	DCLRE1C	HMBOX1	HMBOX1	SLC35E3	NAA16	MTCL1	LIX1	IGFN1	TNFRSF19	DDHD2	IGFN1	XCR1	DCLRE1C	SPATA45
HK1	GOLGA4	LAX1	DCP1B	HMGCL	HMGCL	SLC38A1	NAA50	MTERF3	LLGL1	IGSF1	TNFSF15	DDI1	IGSF1	XDH	DCP1B	SPG11
HK3	GOLGB1	LCA5L	DCST2	HMGXB3	HMGXB3	SLC4A11	NAALADL1	MTHFD1	LMNB2	IGSF10	TNS1	DDO	IGSF10	XPO5	DCST2	SPINK5
HKDC1	GOLIM4	LCMT1	DCTN2	HMGXB4	HMGXB4	SLC4A5	NACA2	MTHFR	LMNTD1	IHO1	TNS3	DDX11	IHO1	XRCC5	DCTN2	SPIRE2
HLA-C	GOLM1	LCMT2	DCX	HNRNPDL	HNRNPDL	SLC5A12	NACAD	MTMR12	LMNTD2	IKBIP	TOGARAM1	DDX18	IKBIP	XRCC6	DCX	SPTBN2
HLA-DQB1	GOSR2	LCN9	DCXR	HOGA1	HOGA1	SLC6A15	NAGLU	MTMR3	LMOD1	IL10RA	TOGARAM2	DDX19A	IL10RA	XYLT2	DCXR	SRBD1
HLCS	GOT1	LCOR	DDB2	HOXB1	HOXB1	SLC7A11	NAIP	MTSS2	LNPEP	IL10RB	TONSL	DDX23	IL10RB	ZAP70	DDB2	SSC4D
HMGCS2	GP5	LCORL	DDC	HPDL	HPDL	SLC8A3	NALF1	MTUS1	LONRF3	IL12RB1	TOPORS	DDX24	IL12RB1	ZBED1	DDC	SSC5D
HMGXB3	GPATCH1	LCT	DDI1	HPRT1	HPRT1	SLC9A2	NAT10	MUC1	LPCAT1	IL12RB2	TP53BP2	DDX27	IL12RB2	ZBTB38	DDI1	SSH2
HMMR	GPATCH8	LEMD3	DDIT3	HPS1	HPS1	SLC9C1	NAV1	MUC13	LPIN2	IL15RA	TPP1	DDX4	IL15RA	ZBTB41	DDIT3	SSR1
HMOX2	GPC5	LENG9	DDN	HPS5	HPS5	SLIT2	NAV3	MXRA5	LPO	IL17C	TRAFD1	DDX46	IL17C	ZBTB49	DDN	SSX4B
HNMT	GPLD1	LGALS3BP	DDX10	HR	HR	SLK	NBAS	MYBL2	LRBA	IL17RA	TRAK2	DDX5	IL17RA	ZC3H12D	DDX10	ST14
HOOK1	GPN2	LGALS8	DDX11	HRC	HRC	SMC5	NBEAL2	MYBPC2	LRIG1	IL17RE	TRANK1	DDX53	IL17RE	ZC3H8	DDX11	STAB1
HPDL	GPNMB	LGI2	DDX18	HROB	HROB	SMCO2	NCAN	MYH10	LRIT3	IL18BP	TREML2	DDX55	IL18BP	ZCCHC12	DDX18	STAG3
HPS1	GPR149	LHFPL7	DDX24	HS1BP3	HS1BP3	SMTN	NCAPD2	MYH11	LRP10	IL18R1	TRERF1	DDX59	IL18R1	ZFP28	DDX24	STAMBP
HPS4	GPR153	LIG1	DDX25	HSD17B3	HSD17B3	SMYD4	NCAPD3	MYH8	LRPPRC	IL1R1	TRIM38	DDX60	IL1R1	ZG16B	DDX25	STIM2
HPX	GPR156	LIG4	DDX31	HSF1	HSF1	SNAPC2	NCKAP1L	MYLK	LRRC27	IL1RL1	TRIP11	DEF6	IL1RL1	ZGRF1	DDX31	STOML1
HRC	GPR17	LILRB3	DDX39A	HSF4	HSF4	SNED1	NCKAP5	MYLK3	LRRC42	IL20RA	TRMO	DEFA5	IL20RA	ZNF114	DDX39A	STOX1
HRG	GPR179	LIM2	DDX4	HSH2D	HSH2D	SNX10	NCOA3	MYO10	LRRC55	IL22	TRPA1	DEFB109B	IL22	ZNF157	DDX4	STRA8
HRH1	GPR19	LIMCH1	DDX42	HSP90B1	HSP90B1	SNX19	NCOA7	MYO15A	LRRC66	IL2RA	TRPM6	DEFB115	IL2RA	ZNF16	DDX42	STRADA
HSD17B11	GPRASP2	LINS1	DDX43	HSPBAP1	HSPBAP1	SNX21	NCOR2	MYO15B	LRRC74A	IL3RA	TRPT1	DEFB131B	IL3RA	ZNF165	DDX43	STX1A
HSD3B2	GPRC5A	LIPE	DDX49	HSPH1	HSPH1	SNX8	NEDD4L	MYO16	LRRC8B	IL4	TSC2	DEFB135	IL4	ZNF177	DDX49	SUCO
HSPA4	GPRC6A	LLGL1	DDX52	HTR1A	HTR1A	SORBS3	NEDD9	MYO18B	LRRCC1	IL4I1	TSEN2	DEFB136	IL4I1	ZNF184	DDX52	SUPV3L1
HSPBAP1	GPRIN3	LMBRD1	DDX53	HTR3C	HTR3C	SORL1	NEIL3	MYO1G	LRRIQ1	IL6ST	TSEN54	DEGS1	IL6ST	ZNF213	DDX53	SVIL
HTRA2	GPX3	LMNB1	DDX54	HTT	HTT	SP110	NEK3	MYO1H	LRWD1	IL9	TSGA10IP	DEGS2	IL9	ZNF233	DDX54	SVIP
HTRA4	GRAMD1A	LMNTD2	DDX55	HYAL4	HYAL4	SPA17	NES	MYO3A	LSG1	IMPDH1	TSNAXIP1	DENND1B	IMPDH1	ZNF248	DDX55	SYCE1
HTT	GRAMD1C	LONRF3	DDX56	HYI	HYI	SPAG8	NEURL4	MYO5C	LSM12	IMPG1	TST	DENND2A	IMPG1	ZNF281	DDX56	SYCP1
HYAL4	GREB1	LPIN2	DDX60	HYKK	HYKK	SPATA31D1	NFAM1	MYO7A	LSMEM1	INO80	TTC12	DENND2C	INO80	ZNF316	DDX60	SYCP2
HYI	GREB1L	LRCH3	DEF6	IARS1	IARS1	SPATC1	NFATC1	MYO7B	LTBP2	INPP4A	TTC14	DENND2D	INPP4A	ZNF322	DEF6	SYCP2L
HYLS1	GREP1	LRGUK	DEF8	ICAM3	ICAM3	SPATS1	NFATC2IP	MYO9A	LTBP4	INPP5B	TTC16	DENND3	INPP5B	ZNF335	DEF8	SYCP3
HYOU1	GRHL2	LRIT3	DEFB109B	IDUA	IDUA	SPDL1	NFILZ	MYO9B	LUZP2	INPP5D	TTC21B	DENND4B	INPP5D	ZNF396	DEFB109B	SYNGR2
ICAM3	GRIA3	LRP1	DEFB116	IFI44	IFI44	SPEF2	NFXL1	MYOF	LYST	INPP5J	TTC22	DENND4C	INPP5J	ZNF462	DEFB116	SYT10
ICE2	GRIA4	LRP1B	DENND1B	IFI44L	IFI44L	SPEM1	NGEF	MYOM1	MAB21L3	INSIG1	TTC31	DENND5B	INSIG1	ZNF473	DENND1B	SYT14
IDE	GRIN2D	LRP2BP	DENND2A	IFIT1	IFIT1	SPEM2	NGLY1	MYOM3	MAGED1	INTS12	TTC7A	DENND6B	INTS12	ZNF512B	DENND2A	SYT8
IDH1	GRIN3B	LRP5	DENND2C	IFIT2	IFIT2	SPEN	NIBAN1	MYPN	MAGEL2	INTS3	TTK	DEPDC1	INTS3	ZNF513	DENND2C	TAC4
IDI1	GRK1	LRR1	DENND3	IFIT5	IFIT5	SPG11	NID2	MYRIP	MAGI2	INTS7	TTLL1	DEPDC5	INTS7	ZNF518A	DENND3	TACC2
IDO1	GRK3	LRRC25	DENND4A	IFNE	IFNE	SPIDR	NIN	N4BP2	MALRD1	INVS	TTLL10	DEPDC7	INVS	ZNF532	DENND4A	TAF4B
IDO2	GRK7	LRRC34	DENND4B	IFNL3	IFNL3	SPSB2	NKX3-1	NAA16	MALSU1	IPO4	TTLL12	DFFB	IPO4	ZNF555	DENND4B	TARBP1
IFIT5	GRM2	LRRC46	DENND4C	IFNW1	IFNW1	SPTA1	NLE1	NAB1	MAMLD1	IQCA1	TWNK	DGKB	IQCA1	ZNF689	DENND4C	TARM1
IFNAR1	GRM5	LRRC49	DENND5B	IFT140	IFT140	SSH3	NLGN1	NACA	MAN1C1	IQCA1L	TXLNA	DGKE	IQCA1L	ZNF770	DENND5B	TAS2R40
IFNB1	GRM6	LRRC52	DENND6B	IFT172	IFT172	SSUH2	NLRC3	NADSYN1	MAN2A2	IQCB1	U2AF1	DGKH	IQCB1	ZNF774	DENND6B	TAX1BP1
IFNL3	GSAP	LRRC63	DEPDC1	IGDCC4	IGDCC4	STAB1	NLRC4	NAIP	MAN2C1	IQCF2	UBA6	DGKK	IQCF2	ZNF79	DEPDC1	TBC1D10A
IFNLR1	GSDMD	LRRC66	DEPDC1B	IGF2R	IGF2R	STARD13	NLRC5	NALCN	MAP10	IQCH	UBE2U	DGKZ	IQCH	ZNF8	DEPDC1B	TBC1D10B
IFNW1	GSDME	LRRC8B	DEPDC5	IGFBP1	IGFBP1	STAT1	NLRP13	NAPSA	MAP1B	IQCN	UBE3A	DGLUCY	IQCN	ZNF804A	DEPDC5	TBC1D30
IFRD1	GSR	LRRC9	DEPDC7	IGFBP7	IGFBP7	STAT5A	NLRP2	NASP	MAP2	IQSEC1	UBE4A	DHDH	IQSEC1	ZNF804B	DEPDC7	TBC1D31
IFT122	GSTA4	LRRIQ1	DEPTOR	IGHMBP2	IGHMBP2	STIL	NLRP4	NAT10	MAP3K1	IQSEC3	UBTFL1	DHRS4	IQSEC3	ZNF831	DEPTOR	TCEA3
IFT172	GSTCD	LRRN2	DGCR2	IGSF10	IGSF10	STK11IP	NLRP5	NAV1	MAP3K19	IRAG1	UBXN11	DHRS7C	IRAG1	ZNFX1	DGCR2	TCEAL5
IFT57	GSTO1	LRRN4	DGKA	IGSF22	IGSF22	STK33	NLRP6	NBAS	MAP3K21	IRAK1	UBXN4	DHTKD1	IRAK1	ZP2	DGKA	TCEAL8
IGDCC4	GTDC1	LTBP1	DGKE	IGSF9	IGSF9	STKLD1	NLRP8	NBEA	MAP4	IRAK3	ULK4	DHX29	IRAK3	ZPBP	DGKE	TCF7L2
IGFN1	GTF2A1L	LTBP2	DGKG	IKBKE	IKBKE	STPG3	NMD3	NBEAL1	MAP7D2	IRF8	UNKL	DHX30	IRF8	ZPBP2	DGKG	TDP2
IGSF1	GTF2I	LTBP3	DGKH	IL10RA	IL10RA	STRADA	NME8	NCAN	MAPK15	IRX4	UPRT	DHX33	IRX4	ZRANB3	DGKH	TDRD15
IGSF10	GTF3C1	LTBP4	DGKK	IL10RB	IL10RB	STX3	NOC3L	NCAPD2	MAPK8IP3	ISG20L2	UQCRC1	DHX34	ISG20L2	ZSCAN10	DGKK	TDRD9
IGSF21	GTPBP3	LTBR	DGKQ	IL11RA	IL11RA	SUCNR1	NOCT	NCKAP5	MAPKBP1	ITGA1	URB2	DHX37	ITGA1	ZSCAN20	DGKQ	TEDDM1
IGSF9	GTPBP4	LTF	DGLUCY	IL12RB2	IL12RB2	SUSD1	NOL10	NCL	MAPT	ITGA10	USP14	DHX38	ITGA10	ZSCAN22	DGLUCY	TERB1
IHO1	GTSE1	LTN1	DHDH	IL16	IL16	SVIL	NOL6	NCOA3	MARCHF11	ITGA11	USP2	DHX57	ITGA11	ZSCAN29	DHDH	TES
IKBIP	GUCA1C	LTV1	DHFR	IL18	IL18	SYCP2	NOM1	NCOA7	MARCHF4	ITGA6	USP36	DHX58	ITGA6	ZSWIM4	DHFR	TET1
IKBKB	GUCY1A2	LUZP1	DHRS1	IL18R1	IL18R1	SYMPK	NOS1	NCOR1	MARF1	ITGAD	UTP25	DHX8	ITGAD		DHRS1	TEX29
IL10RA	GUF1	LYPD3	DHTKD1	IL1RL1	IL1RL1	SYNJ1	NOS2	NDOR1	MAST2	ITGAE	UTP6	DHX9	ITGAE		DHTKD1	TEX35
IL11RA	GYG2	LYST	DHX15	IL20RA	IL20RA	SYT10	NOTCH2	NDUFS1	MAST4	ITGAM	VARS1	DIAPH1	ITGAM		DHX15	TEX44
IL12A	GZF1	MADD	DHX16	IL23R	IL23R	SZT2	NOTCH4	NECTIN1	MAVS	ITGAV	VAV1	DIAPH3	ITGAV		DHX16	TFB1M
IL12RB1	GZMA	MAG	DHX29	IL27RA	IL27RA	TACC2	NOX3	NEFM	MBD1	ITGB2	VCAN	DICER1	ITGB2		DHX29	TFIP11
IL12RB2	GZMH	MAGEL2	DHX32	IL33	IL33	TACC3	NPAT	NELFE	MBIP	ITGB5	VCPIP1	DIDO1	ITGB5		DHX32	TFR2	Ferroptosis - Transferrin
IL16	GZMK	MAGI1	DHX33	IL3RA	IL3RA	TAF1B	NPC1L1	NES	MBNL3	ITGB7	VILL	DIPK2B	ITGB7		DHX33	TG
IL17RA	H6PD	MAGI2	DHX38	IL4R	IL4R	TANGO6	NPHP4	NEURL4	MBOAT2	ITGB8	VPS13A	DIS3L2	ITGB8		DHX38	THAP12
IL17RE	HABP4	MAK	DHX40	IMPG1	IMPG1	TAP1	NPR1	NF2	MBTPS1	ITIH6	VPS13B	DISC1	ITIH6		DHX40	THAP3
IL17REL	HAUS1	MALT1	DHX57	INHBC	INHBC	TAP2	NPRL2	NFAT5	MCCC1	ITPRIP	VPS13C	DISP1	ITPRIP		DHX57	THAP6
IL18RAP	HAUS4	MAMDC2	DHX58	INPP1	INPP1	TAS1R2	NPSR1	NFATC2	MCF2L2	JADE2	VPS13D	DISP2	JADE2		DHX58	THEGL
IL1RAPL2	HCLS1	MAMDC4	DHX9	INPP4A	INPP4A	TAS2R41	NR1D1	NFATC4	MCIDAS	JADE3	VPS16	DISP3	JADE3		DHX9	THEMIS
IL1RL1	HCN3	MAML3	DIAPH1	INPP5B	INPP5B	TASOR	NR1I2	NFKB1	MCM10	JAK1	VRK2	DIXDC1	JAK1		DIAPH1	THSD7B
IL1RL2	HCRTR2	MAN1B1	DIAPH3	INPP5E	INPP5E	TBC1D1	NR2E1	NGLY1	MCM6	JAKMIP2	VWA3A	DLAT	JAKMIP2		DIAPH3	TICAM2
IL20RA	HDAC6	MAN2A2	DICER1	INPP5F	INPP5F	TBC1D14	NR5A1	NGRN	MCM9	JHY	VWA3B	DLEC1	JHY		DICER1	TIMELESS
IL33	HDAC9	MAN2B2	DIDO1	INPP5K	INPP5K	TBC1D4	NRAP	NHSL1	MCOLN2	JPH2	VWA5A	DLG1	JPH2		DIDO1	TIMM17A
IL37	HEATR1	MANBA	DIMT1	INSR	INSR	TBC1D8B	NRCAM	NIBAN1	MCUB	KANK1	WARS1	DLG5	KANK1		DIMT1	TLCD3B
IL3RA	HEATR3	MAP10	DIP2B	INTS3	INTS3	TBC1D9B	NRK	NID2	MDC1	KANK4	WASHC2C	DLGAP1	KANK4		DIP2B	TLE4
IL4I1	HEATR5A	MAP3K15	DIPK2A	INTS8	INTS8	TBCCD1	NRROS	NIFK	MDH1B	KANSL1L	WDCP	DLGAP2	KANSL1L		DIPK2A	TLR4
IMPDH1	HEATR5B	MAP3K19	DIPK2B	INVS	INVS	TBCE	NSD3	NIN	MDN1	KAT6B	WDHD1	DLGAP5	KAT6B		DIPK2B	TLR5
IMPG1	HECTD4	MAP3K5	DISC1	IPO4	IPO4	TBK1	NSUN3	NKX2-8	MED26	KATNAL1	WDR27	DLL3	KATNAL1		DISC1	TLR7
INCA1	HECW1	MAP4	DISP1	IPPK	IPPK	TCAF2	NT5E	NKX3-1	MEFV	KATNIP	WDR38	DLX4	KATNIP		DISP1	TLR8
INF2	HECW2	MAP4K2	DISP2	IQCA1	IQCA1	TCN1	NTRK1	NLRC3	MEGF8	KAZN	WDR4	DMAC2	KAZN		DISP2	TM7SF2
INHBE	HEG1	MAP4K5	DIXDC1	IQCK	IQCK	TCP11	NUBPL	NLRC4	MESP2	KBTBD3	WDR46	DMGDH	KBTBD3		DIXDC1	TMC2
INPP5D	HELB	MAP6D1	DLAT	IQCM	IQCM	TDP2	NUMA1	NLRP1	MET	KCNB1	WDR47	DMP1	KCNB1		DLAT	TMC3
INPP5E	HELQ	MAP7	DLEC1	IQCN	IQCN	TDRD15	NUP155	NLRP10	METRN	KCNH4	WDR75	DMTN	KCNH4		DLEC1	TMC6
INPP5J	HEPHL1	MAP7D2	DLG5	IQGAP1	IQGAP1	TDRD3	NUP210	NLRP13	METTL24	KCNH6	WDR76	DMXL1	KCNH6		DLG5	TMEM102
INPP5K	HERC1	MAPKAP1	DLGAP2	IQGAP3	IQGAP3	TDRD6	NUP210L	NLRP14	METTL4	KCNH7	WDR90	DMXL2	KCNH7		DLGAP2	TMEM116
INSR	HERC5	MAPKBP1	DLGAP4	IQSEC3	IQSEC3	TDRD7	NUP214	NLRP2	METTL7A	KCNJ9	WDR97	DNA2	KCNJ9		DLGAP4	TMEM121
INTS12	HERC6	MARCHF11	DLGAP5	IRAK3	IRAK3	TECPR2	NUP85	NLRP4	MFAP1	KCNS1	WNK1	DNAAF4	KCNS1		DLGAP5	TMEM131L
INTS15	HES6	MARCO	DLL1	IREB2	IREB2	TEKT2	NVL	NLRP5	MFAP3	KCNU1	WNK3	DNAAF6	KCNU1		DLL1	TMEM154
INTS2	HEXA	MARF1	DLL3	IRX4	IRX4	TEKT3	NWD2	NLRP8	MFAP3L	KCNV1	WWP2	DNAAF8	KCNV1		DLL3	TMEM160
INVS	HEXIM2	MARS2	DLST	ISX	ISX	TERB1	NYNRIN	NME7	MFRP	KCP	XDH	DNAAF9	KCP		DLST	TMEM185A
IPO4	HFM1	MAST1	DMGDH	ITFG2	ITFG2	TES	OAS1	NME9	MFSD10	KCTD1	XIRP2	DNAH1	KCTD1		DMGDH	TMEM216
IPO8	HHATL	MAST2	DMP1	ITGA1	ITGA1	TET1	OAS3	NMNAT1	MFSD4B	KCTD14	ZACN	DNAH10	KCTD14		DMP1	TMEM244
IQCE	HHIPL1	MAST4	DMPK	ITGA4	ITGA4	TET2	OASL	NOA1	MGA	KDM5B	ZAR1	DNAH11	KDM5B		DMPK	TMEM248
IQCN	HINFP	MASTL	DMRT3	ITGA6	ITGA6	TEX14	OBI1	NOC3L	MIA	KDM7A	ZBBX	DNAH12	KDM7A		DMRT3	TMEM40
IQGAP1	HIP1	MATN2	DMRTA1	ITGA8	ITGA8	TEX45	OCA2	NOD1	MIA2	KDR	ZBTB49	DNAH17	KDR		DMRTA1	TMEM70
IQGAP3	HIPK2	MAVS	DMRTB1	ITGAD	ITGAD	TFRC	OCLN	NOL6	MIA3	KEAP1	ZC3H12D	DNAH3	KEAP1		DMRTB1	TMEM86A
IRF8	HIPK3	MC5R	DMRTC2	ITGAE	ITGAE	TGFBRAP1	OCSTAMP	NOS2	MICAL2	KHDC3L	ZC3HAV1	DNAH6	KHDC3L		DMRTC2	TMPRSS11D
IRX4	HIRIP3	MCAM	DMTF1	ITGAM	ITGAM	TGIF2	OIP5	NOTCH2	MICAL3	KHDRBS1	ZCCHC9	DNAH8	KHDRBS1		DMTF1	TMPRSS11E
ISG20L2	HIVEP1	MCF2	DMXL1	ITGAX	ITGAX	TGM5	OLFML1	NOTCH4	MIER1	KHK	ZDBF2	DNAI2	KHK		DMXL1	TNFRSF13B
ISYNA1	HIVEP2	MCF2L	DMXL2	ITGB2	ITGB2	THEGL	OPLAH	NOVA1	MIGA1	KIAA0232	ZFHX4	DNAI3	KIAA0232		DMXL2	TNFRSF1B
ITGA1	HIVEP3	MCF2L2	DNA2	ITGB4	ITGB4	THRAP3	OR1E1	NPHP3	MINAR1	KIAA0408	ZFPM1	DNAI4	KIAA0408		DNA2	TNFRSF4
ITGA10	HJURP	MCM4	DNAAF1	ITGB6	ITGB6	TIAM2	OR1J4	NPHP4	MINDY4	KIAA0513	ZFYVE16	DNAI7	KIAA0513		DNAAF1	TNFRSF8
ITGA4	HK3	MCM6	DNAAF11	ITIH1	ITIH1	TICRR	OR1R1P	NPM3	MINK1	KIAA0586	ZGRF1	DNAJA1	KIAA0586		DNAAF11	TNK2
ITGAD	HLCS	MCM9	DNAAF6	ITIH4	ITIH4	TLL1	OR2A1	NR1D1	MINPP1	KIAA0753	ZMYM3	DNAJA3	KIAA0753		DNAAF6	TNKS1BP1
ITGAE	HMGCS2	MCPH1	DNAAF8	ITIH5	ITIH5	TLL2	OR3A2	NR1H4	MIPEP	KIAA0825	ZNF106	DNAJA4	KIAA0825		DNAAF8	TNNI3
ITGAM	HMOX2	MCU	DNAAF9	ITPK1	ITPK1	TLR4	OR4C12	NR1I2	MITF	KIAA1210	ZNF114	DNAJB11	KIAA1210		DNAAF9	TNPO1
ITGAV	HMX1	MDC1	DNAH1	ITPKB	ITPKB	TLR5	OR4C5	NR2C2	MKKS	KIAA1217	ZNF169	DNAJC1	KIAA1217		DNAH1	TNS1
ITGAX	HORMAD2	MDFI	DNAH10	ITPR2	ITPR2	TLR7	OR51B2	NRAP	MKRN2OS	KIAA1549	ZNF177	DNAJC14	KIAA1549		DNAH10	TNS3
ITGB4	HP1BP3	MDH1B	DNAH11	ITPR3	ITPR3	TLR8	OR51D1	NRG3	MLIP	KIAA1614	ZNF181	DNAJC16	KIAA1614		DNAH11	TOPBP1
ITGB7	HPS1	MDM1	DNAH12	ITPRID1	ITPRID1	TM4SF20	OR52L1	NRM	MLKL	KIAA1671	ZNF2	DNAJC2	KIAA1671		DNAH12	TOR1AIP2
ITGBL1	HPS4	MDN1	DNAH17	IYD	IYD	TMBIM6	OR52M1	NRP1	MLLT1	KIAA1755	ZNF200	DNAJC27	KIAA1755		DNAH17	TP53BP2
ITIH1	HPS5	MECOM	DNAH3	IZUMO1R	IZUMO1R	TMC3	OR52N2	NSD2	MME	KIAA2012	ZNF212	DNASE2	KIAA2012		DNAH3	TPD52L1
ITIH2	HPX	MED17	DNAH6	JAG1	JAG1	TMC5	OR52W1	NSD3	MMEL1	KIF13B	ZNF236	DNASE2B	KIF13B		DNAH6	TPO
ITIH4	HR	MED23	DNAI3	JAG2	JAG2	TMCC3	OR56B4	NSUN5	MMP2	KIF16B	ZNF275	DNM1	KIF16B		DNAI3	TRA2A
ITIH5	HRC	MED24	DNAI4	JAK2	JAK2	TMEM132E	OR5L1	NT5E	MMP21	KIF17	ZNF292	DNM2	KIF17		DNAI4	TRANK1
ITIH6	HRG	MEFV	DNAI7	JAKMIP3	JAKMIP3	TMEM176A	OR6C4	NUFIP1	MMP27	KIF18A	ZNF365	DNMBP	KIF18A		DNAI7	TRAT1
ITPKB	HRH1	MEGF8	DNAJA1	JDP2	JDP2	TMEM176B	OR6C68	NUP133	MMRN1	KIF22	ZNF451	DNMT1	KIF22		DNAJA1	TRIM16
ITPKC	HROB	MELTF	DNAJB12	JHY	JHY	TMEM187	OR7A5	NUP188	MMRN2	KIF23	ZNF507	DNMT3B	KIF23		DNAJB12	TRIM22
ITPR2	HSD17B11	MEP1A	DNAJC13	JMY	JMY	TMEM200B	OR7E24	NUP205	MNS1	KIF24	ZNF536	DNPEP	KIF24		DNAJC13	TRIM28
ITPRID1	HSD3B2	MEP1B	DNAJC16	JPT2	JPT2	TMEM225	OR8B4	NUP210	MON2	KIF26B	ZNF555	DNTTIP2	KIF26B		DNAJC16	TRIM38
ITPRIPL2	HSF4	MEPE	DNAJC17	KANK1	KANK1	TMPO	OR8J1	NUP210L	MORN1	KIF5A	ZNF576	DOCK1	KIF5A		DNAJC17	TRIM50
ITSN1	HSPA4	MERTK	DNAJC6	KANK2	KANK2	TMPRSS9	OR9A4	NUP62	MOV10L1	KIF5B	ZNF583	DOCK10	KIF5B		DNAJC6	TRIM55
ITSN2	HSPA5	MESP2	DNASE1L1	KANK4	KANK4	TMUB1	ORC2	NUTM2D	MPDZ	KIF7	ZNF608	DOCK11	KIF7		DNASE1L1	TRIM64
JADE3	HSPBAP1	MET	DNASE2	KANSL1L	KANSL1L	TNC	ORC6	NVL	MPHOSPH10	KIRREL1	ZNF621	DOCK2	KIRREL1		DNASE2	TRIM65
JAG2	HTATIP2	METTL13	DNASE2B	KASH5	KASH5	TNF	OSBPL1A	NWD1	MPHOSPH8	KIZ	ZNF687	DOCK3	KIZ		DNASE2B	TRMT2B
JAK3	HTR3B	METTL7A	DND1	KAT2A	KAT2A	TNFAIP3	OSGIN1	NWD2	MPHOSPH9	KL	ZNF74	DOCK5	KL		DND1	TRO
JAKMIP3	HTRA2	MFRP	DNMBP	KAT6A	KAT6A	TNFRSF10B	OSMR	NXPE3	MPI	KLB	ZNF777	DOCK7	KLB		DNMBP	TRPM1
JHY	HUNK	MFSD14B	DNMT1	KAT6B	KAT6B	TNFRSF13B	OTOA	NYAP2	MPP3	KLC4	ZNF804B	DOCK9	KLC4		DNMT1	TRPS1
KANK1	HYAL4	MFSD2B	DNMT3B	KATNIP	KATNIP	TNFRSF19	OTOG	OAS2	MPP4	KLF17	ZNF81	DONSON	KLF17		DNMT3B	TSGA10
KANSL1L	ICAM3	MFSD4B	DOCK1	KCNA2	KCNA2	TNFRSF1A	OTOGL	OBSL1	MPRIP	KLHDC7B	ZNF831	DOP1B	KLHDC7B		DOCK1	TSHZ2
KANSL2	ICE1	MGA	DOCK10	KCNE2	KCNE2	TNFRSF4	OVCA2	OCSTAMP	MPST	KLHL18	ZPBP	DPEP1	KLHL18		DOCK10	TSLP
KANSL3	IDH3G	MICAL1	DOCK11	KCNG4	KCNG4	TNFSF15	OVCH2	ODAD4	MRI1	KLHL24	ZSCAN10	DPH2	KLHL24		DOCK11	TSSC4
KASH5	IFI27L2	MICALL1	DOCK2	KCNH1	KCNH1	TNRC6C	OXNAD1	ODF2L	MROH2A	KLHL6	ZSCAN16	DPH7	KLHL6		DOCK2	TTC12
KAT14	IFIT2	MIER3	DOCK3	KCNH4	KCNH4	TNS3	OXR1	OGFOD1	MROH2B	KLK14	ZSCAN2	DPP10	KLK14		DOCK3	TTC14
KATNIP	IFIT3	MIGA2	DOCK5	KCNH5	KCNH5	TOE1	P2RX1	OGFRL1	MROH8	KLK8	ZSCAN4	DPP3	KLK8		DOCK5	TTC39C
KCNB1	IFNB1	MILR1	DOCK7	KCNJ15	KCNJ15	TOMM34	P2RY1	OGG1	MROH9	KLRF2		DPP4	KLRF2		DOCK7	TTC6
KCNB2	IFNE	MINDY2	DOCK8	KCNJ4	KCNJ4	TOP3A	PACC1	OIP5	MRPL15	KMO		DPPA4	KMO		DOCK8	TTI2
KCNC4	IFNW1	MIPEP	DOHH	KCNK17	KCNK17	TOPORS	PADI3	OLAH	MRPS11	KMT2A		DPY19L4	KMT2A		DOHH	TTLL10
KCNH4	IFT74	MIS18BP1	DOK1	KCNK7	KCNK7	TOR1AIP1	PADI6	OLFM4	MRPS2	KMT2B		DPYD	KMT2B		DOK1	TTLL6
KCNH6	IFTAP	MISP	DOK5	KCNMA1	KCNMA1	TOR4A	PAIP1	OOEP	MS4A1	KNDC1		DPYS	KNDC1		DOK5	TUBGCP5
KCNJ14	IGDCC4	MISP3	DOK7	KCNQ2	KCNQ2	TP53BP1	PALB2	OR13C8	MS4A13	KNG1		DQX1	KNG1		DOK7	TUSC1
KCNK17	IGF2R	MKKS	DOP1B	KCNT1	KCNT1	TP53BP2	PAM	OR13F1	MSH3	KNL1		DRC7	KNL1		DOP1B	TXNRD1
KCNMB3	IGFLR1	MLANA	DOT1L	KCNU1	KCNU1	TP53RK	PAPLN	OR4A16	MSH6	KRBA1		DRP2	KRBA1		DOT1L	TXNRD2
KCNQ2	IGFN1	MLIP	DPEP2	KCP	KCP	TP53TG5	PARD3B	OR4C15	MSR1	KRT12		DSC1	KRT12		DPEP2	TYK2
KCNQ3	IGHMBP2	MMP12	DPH1	KCTD3	KCTD3	TPX2	PARP12	OR4C16	MSTO1	KRT20		DSC2	KRT20		DPH1	UBE2E1
KCNV2	IGSF1	MMP21	DPH5	KDM1A	KDM1A	TRAIP	PARP14	OR4C3	MTCH1	KRT26		DSCAM	KRT26		DPH5	UBE2E2
KCP	IGSF10	MMP28	DPH7	KDM1B	KDM1B	TRAK2	PARP3	OR4F15	MTCL1	KRT32		DSCAML1	KRT32		DPH7	UBE2T
KCTD3	IGSF22	MMRN1	DPP10	KDM2B	KDM2B	TRANK1	PARP4	OR4P4	MTERF2	KRT82		DSE	KRT82		DPP10	UBE3A
KDM4D	IGSF5	MMS19	DPP6	KDM4A	KDM4A	TRAPPC12	PARP9	OR51B2	MTFR2	KRT85		DSEL	KRT85		DPP6	UBL3
KDM5B	IGSF9	MMS22L	DPPA2	KDM4D	KDM4D	TRAPPC9	PATJ	OR51I2	MTG1	KRTAP13-2		DSG2	KRTAP13-2		DPPA2	UBR2
KIAA0232	IHO1	MOGAT2	DPY19L3	KDM5B	KDM5B	TREML1	PBDC1	OR52B4	MTMR4	KY		DSG3	KY		DPY19L3	UCKL1
KIAA0319L	IK	MOGAT3	DPYD	KEL	KEL	TREML4	PBK	OR52B6	MTR	L1CAM		DSG4	L1CAM		DPYD	UGGT2
KIAA0408	IKBKB	MOGS	DPYSL4	KHSRP	KHSRP	TRIB3	PBXIP1	OR52E4	MTSS2	L3HYPDH		DSN1	L3HYPDH		DPYSL4	UGT2B4
KIAA0586	IL10RA	MON1B	DQX1	KIAA0232	KIAA0232	TRIM16	PC	OR52J3	MTUS1	L3MBTL4		DSP	L3MBTL4		DQX1	UHRF1
KIAA0753	IL10RB	MORC1	DRC1	KIAA0408	KIAA0408	TRIM22	PCARE	OR52K1	MUC1	LACTB2		DSPP	LACTB2		DRC1	UHRF2
KIAA0825	IL12RB1	MORN1	DRC7	KIAA0586	KIAA0586	TRIM25	PCDH18	OR52N4	MXRA5	LAG3		DSTYK	LAG3		DRC7	ULK1
KIAA1210	IL12RB2	MOSPD3	DROSHA	KIAA0753	KIAA0753	TRIM42	PCDH20	OR5AN1	MYBL2	LAMA1		DTD2	LAMA1		DROSHA	ULK4
KIAA1217	IL16	MPEG1	DRP2	KIAA0825	KIAA0825	TRIM45	PCDHB6	OR5AS1	MYCBP2	LAMA2		DTHD1	LAMA2		DRP2	UNC45A
KIAA1522	IL17RC	MPI	DSC1	KIAA1217	KIAA1217	TRIM56	PCID2	OR5B3	MYH1	LAMA3		DTNA	LAMA3		DSC1	UQCRC1
KIAA1549	IL17REL	MPP1	DSC2	KIAA1522	KIAA1522	TRIM69	PCLO	OR5BS1P	MYH14	LAMA4		DTNBP1	LAMA4		DSC2	URB2
KIAA1549L	IL18BP	MPRIP	DSCC1	KIAA1549	KIAA1549	TRIM72	PCM1	OR6C1	MYH2	LAMA5		DTWD1	LAMA5		DSCC1	UROS
KIAA1614	IL18RAP	MPV17L	DSE	KIAA1549L	KIAA1549L	TRIO	PCMT1	OR6C6	MYH3	LAMB2		DTX2	LAMB2		DSE	USP14
KIAA1671	IL1RAP	MRC2	DSEL	KIAA1614	KIAA1614	TRIP11	PCNT	OR6C70	MYH8	LAMB3		DTX3L	LAMB3		DSEL	USP37
KIAA1755	IL1RL2	MRE11	DSG2	KIAA1671	KIAA1671	TRMT11	PCNX2	OR7A10	MYL6	LAMB4		DUOX1	LAMB4		DSG2	USP4
KIAA2012	IL20RA	MROH2A	DSG3	KIAA1755	KIAA1755	TRMT2A	PCNX4	OR7A17	MYLK	LAMC2		DUOX2	LAMC2		DSG3	UTP20
KIAA2026	IL20RB	MROH2B	DSP	KIAA2012	KIAA2012	TROAP	PCSK6	OR7A5	MYO10	LAMP3		DUS3L	LAMP3		DSP	UTS2R
KIDINS220	IL27RA	MROH8	DSPP	KIDINS220	KIDINS220	TRPA1	PDCD11	OR7D4	MYO15A	LARP1		DUSP10	LARP1		DSPP	VAC14
KIF13A	IL2RB	MRPL21	DSTYK	KIF13A	KIF13A	TRPC4AP	PDE4DIP	OR7E24	MYO15B	LARP1B		DUSP13	LARP1B		DSTYK	VEZT
KIF16B	IL33	MRPS11	DTHD1	KIF15	KIF15	TRPM6	PDE5A	OR7G3	MYO18B	LARP6		DUSP18	LARP6		DTHD1	VPS13A
KIF17	IL37	MS4A5	DTNB	KIF16B	KIF16B	TRPS1	PDE6A	OR8A1	MYO19	LARS1		DUSP26	LARS1		DTNB	VPS45
KIF19	IL3RA	MSH6	DTNBP1	KIF17	KIF17	TRPV5	PDIA4	OR9A4	MYO1G	LARS2		DUSP5	LARS2		DTNBP1	VPS52
KIF20A	IL4R	MSMP	DTWD1	KIF18A	KIF18A	TSGA10	PDZD2	OR9K2	MYO1H	LATS1		DVL1	LATS1		DTWD1	VSIG8
KIF20B	IL5RA	MSN	DTX2	KIF18B	KIF18B	TSHZ1	PDZD7	ORC2	MYO3A	LATS2		DYDC2	LATS2		DTX2	VWA5A
KIF22	IL6ST	MTHFSD	DTX3L	KIF19	KIF19	TSPAN10	PEAK1	ORM1	MYO5C	LBP		DYM	LBP		DTX3L	VWF
KIF23	IL9R	MTMR11	DUOX1	KIF1A	KIF1A	TSPAN8	PEAR1	OSBPL5	MYO7B	LCA5L		DYNC1H1	LCA5L		DUOX1	WASHC4
KIF24	ILDR2	MTMR7	DUOX2	KIF1C	KIF1C	TSSK4	PEG3	OSCAR	MYO9A	LCMT2		DYNC1I1	LCMT2		DUOX2	WDR17
KIF25	IMPG1	MTO1	DUS2	KIF20A	KIF20A	TTC16	PER1	OSCP1	MYOF	LCN12		DYNC1LI1	LCN12		DUS2	WDR19
KIF26B	INCA1	MTOR	DUSP12	KIF20B	KIF20B	TTC21B	PER2	OSMR	MYOM3	LCOR		DYNC2I1	LCOR		DUSP12	WDR91
KIF2B	INF2	MTR	DUSP16	KIF21A	KIF21A	TTC6	PER3	OTOA	MYRIP	LCT		DYNLT2	LCT		DUSP16	WDR93
KIF3A	INPP4A	MTSS1	DUT	KIF21B	KIF21B	TTF2	PEX11A	OTOG	MYT1L	LCTL		DYNLT4	LCTL		DUT	WIF1
KIF5B	INPP5F	MTSS2	DYNAP	KIF23	KIF23	TTLL12	PFAS	OVCH2	N4BP1	LENG9		DYRK3	LENG9		DYNAP	WNK3
KIRREL1	INPP5K	MTUS1	DYNC1H1	KIF24	KIF24	TTLL13	PFDN1	OVGP1	N6AMT1	LGALS3BP		DYRK4	LGALS3BP		DYNC1H1	WNK4
KLB	INSRR	MUC1	DYNC1I1	KIF25	KIF25	TTLL4	PGD	OXLD1	NAA35	LGALS9C		DYSF	LGALS9C		DYNC1I1	WRNIP1
KLC4	INTS10	MUC13	DYNC2I1	KIF27	KIF27	TTLL7	PGM2	P2RX1	NAA38	LGR4		DYTN	LGR4		DYNC2I1	WWP1
KLF10	INTS2	MUC20	DYNC2I2	KIF2B	KIF2B	TUT7	PHACTR1	P3H3	NAALADL2	LHCGR		DZIP1	LHCGR		DYNC2I2	XDH
KLHDC7A	INTS6L	MXRA5	DYNLT5	KIF3A	KIF3A	TYK2	PHAF1	PAAF1	NACA	LHFPL3		DZIP3	LHFPL3		DYNLT5	XIRP2
KLHL31	INTS7	MYADML2	DYRK3	KIF5A	KIF5A	TYRP1	PHB2	PADI1	NADK2	LIFR		E2F1	LIFR		DYRK3	XRCC5
KLHL33	INVS	MYBPC3	DYSF	KIF7	KIF7	UBAP2	PHF2	PAEP	NAMPT	LIG4		E2F2	LIG4		DYSF	XYLB
KLHL35	IPO4	MYH13	DZIP1	KISS1	KISS1	UBAP2L	PHF21B	PAICS	NAPSA	LILRA4		EBF2	LILRA4		DZIP1	YRDC
KLHL38	IQANK1	MYH2	DZIP3	KIZ	KIZ	UBE2O	PHLDB2	PALB2	NAT1	LIMD1		EBP	LIMD1		DZIP3	ZBP1
KLK15	IQCA1L	MYH6	E2F2	KL	KL	UBE2Q2	PIF1	PALM3	NAV1	LINS1		ECD	LINS1		E2F2	ZBTB10
KLK8	IQCF1	MYO10	E4F1	KLB	KLB	UBE3A	PIGQ	PALMD	NAV3	LIPE		ECE1	LIPE		E4F1	ZBTB38
KLRD1	IQCN	MYO15B	EAPP	KLC1	KLC1	UBE3C	PIK3AP1	PAM	NBAS	LIPG		ECHDC1	LIPG		EAPP	ZBTB40
KLRF2	IQGAP1	MYO1H	EARS2	KLC4	KLC4	UBE4A	PIK3C2B	PAOX	NBEAL1	LIPM		ECHDC2	LIPM		EARS2	ZCWPW1
KMT2A	IQGAP2	MYO3A	EBF2	KLF10	KLF10	UBE4B	PIK3C2G	PAPLN	NBEAL2	LLGL2		ECHS1	LLGL2		EBF2	ZDHHC20
KMT5B	IQGAP3	MYO5A	EBI3	KLHDC7A	KLHDC7A	UBR2	PILRA	PARG	NCAM1	LMF2		ECI2	LMF2		EBI3	ZFHX3
KNDC1	IQSEC3	MYO7B	ECD	KLHDC8A	KLHDC8A	UBXN10	PKD1	PARP10	NCAPD3	LMNTD1		ECSCR	LMNTD1		ECD	ZGRF1
KNL1	IRAG1	MYO9A	ECE1	KLHL18	KLHL18	UGGT1	PKD1L1	PARP14	NCAPG	LMNTD2		EDARADD	LMNTD2		ECE1	ZHX1
KPNA5	IRAK1BP1	MYOCD	ECM1	KLHL23	KLHL23	UGT2B4	PKD2L1	PARP2	NCAPH2	LMOD2		EDC3	LMOD2		ECM1	ZIM2
KPTN	IRAK2	MYOG	ECT2L	KLHL31	KLHL31	ULK4	PKDREJ	PARP3	NCKAP5	LMOD3		EDDM3B	LMOD3		ECT2L	ZMYM1
KRBA1	IREB2	MYOM1	EDC4	KLHL35	KLHL35	UNC5B	PKHD1	PARP4	NCKIPSD	LONP2		EDN2	LONP2		EDC4	ZMYND15
KRT12	IRX4	MYOM2	EDEM1	KLHL42	KLHL42	UNC79	PKHD1L1	PARP9	NCOA6	LONRF3		EDNRB	LONRF3		EDEM1	ZNF165
KRT14	ISM2	MYOM3	EDEM2	KLHL6	KLHL6	UNK	PKP2	PARPBP	NDC80	LPCAT1		EDRF1	LPCAT1		EDEM2	ZNF185
KRT15	ISYNA1	MYPN	EDEM3	KLK12	KLK12	UPF1	PKP3	PAXBP1	NDE1	LPCAT2		EEF1D	LPCAT2		EDEM3	ZNF239
KRT16	ITFG1	MYT1L	EDN1	KLK8	KLK8	UQCRFS1	PLA2G2A	PBXIP1	NDOR1	LPIN1		EEF2K	LPIN1		EDN1	ZNF248
KRT35	ITGA1	MZF1	EDNRA	KLRD1	KLRD1	USHBP1	PLA2G2E	PCARE	NDST4	LPL		EFCAB12	LPL		EDNRA	ZNF264
KRT6A	ITGAD	N4BP1	EDRF1	KLRF2	KLRF2	USP10	PLA2G4B	PCBP3	NDUFA10	LPO		EFCAB3	LPO		EDRF1	ZNF274
KRT74	ITGAE	N4BP2	EEA1	KMT2A	KMT2A	USP11	PLA2G6	PCDH1	NDUFS2	LPXN		EFCAB5	LPXN		EEA1	ZNF300
KRT8	ITGAM	NAA35	EEF1AKMT4	KNDC1	KNDC1	USP25	PLA2R1	PCDHB1	NEBL	LRCH1		EFCAB6	LRCH1		EEF1AKMT4	ZNF318
KRTAP24-1	ITGAV	NAA60	EEF1B2	KPNA4	KPNA4	USP28	PLB1	PCDHB6	NEDD9	LRCH3		EFCAB7	LRCH3		EEF1B2	ZNF462
KRTAP27-1	ITGAX	NAA80	EEF1D	KPNB1	KPNB1	USP37	PLCB2	PCID2	NEIL3	LRFN2		EFCAB8	LRFN2		EEF1D	ZNF536
KRTAP29-1	ITGB2	NAALAD2	EEF1G	KRI1	KRI1	USP40	PLD2	PCK1	NEK1	LRGUK		EFCAB9	LRGUK		EEF1G	ZNF574
KSR1	ITGB4	NAALADL2	EEF2K	KRIT1	KRIT1	USP42	PLEC	PCLO	NEK10	LRIG2		EFHC1	LRIG2		EEF2K	ZNF618
KTN1	ITGB5	NACA	EEPD1	KRT12	KRT12	USP44	PLEKHA5	PCMT1	NEK5	LRIG3		EFL1	LRIG3		EEPD1	ZNF621
L1CAM	ITGB6	NACAD	EFCAB3	KRT19	KRT19	USPL1	PLEKHG1	PCNT	NES	LRP1		EFNA1	LRP1		EFCAB3	ZNF624
L3HYPDH	ITGB7	NAIP	EFCAB5	KRT35	KRT35	UTP20	PLEKHG4	PCNX2	NFAM1	LRP10		EFS	LRP10		EFCAB5	ZNF646
L3MBTL2	ITIH1	NAP1L3	EFCAB6	KRT39	KRT39	UTP25	PLEKHG5	PCNX3	NFE2L1	LRP4		EFTUD2	LRP4		EFCAB6	ZNF662
LACC1	ITIH2	NAV3	EFCAB8	KRT73	KRT73	UTRN	PLEKHH1	PCNX4	NFE2L3	LRPAP1		EGF	LRPAP1		EFCAB8	ZNF713
LAMA1	ITIH4	NBAS	EFHC1	KRT74	KRT74	VCAN	PLEKHM1	PCSK5	NFILZ	LRPPRC		EGFL6	LRPPRC		EFHC1	ZNF771
LAMA2	ITIH5	NBEAL1	EFHC2	KRT78	KRT78	VCPIP1	PLEKHM3	PCSK7	NFKBIL1	LRRC32		EGFR	LRRC32		EFHC2	ZNF786
LAMA3	ITPR1	NBEAL2	EFL1	KRT79	KRT79	VPS13A	PLIN2	PCTP	NFKBIZ	LRRC3C		EHBP1L1	LRRC3C		EFL1	ZNF789
LAMA5	ITPRID1	NBN	EFNA4	KRTAP13-2	KRTAP13-2	VPS13B	PLK1	PDCD11	NHLRC1	LRRC41		EHD4	LRRC41		EFNA4	ZNF8
LAMB1	ITPRID2	NCAM1	EFR3A	KRTAP29-1	KRTAP29-1	VPS33A	PLTP	PDCD6IP	NHSL1	LRRC42		EHHADH	LRRC42		EFR3A	ZNF804A
LAMB3	ITPRIP	NCAN	EFS	KSR2	KSR2	VPS35L	PLXNA4	PDE1B	NIBAN2	LRRC43		EHMT1	LRRC43		EFS	ZNF827
LAMB4	ITPRIPL2	NCAPH2	EFTUD2	KTN1	KTN1	VPS53	PLXNB2	PDE4DIP	NID2	LRRC46		EID1	LRRC46		EFTUD2	ZNFX1
LAMC2	ITSN2	NCKAP5	EGF	KY	KY	VRK2	PLXNB3	PDE6C	NIN	LRRC55		EIF2AK1	LRRC55		EGF	ZSCAN16
LAPTM4B	IZUMO1R	NCKIPSD	EGFR	L3MBTL2	L3MBTL2	VSIG10	PLXNC1	PDGFRB	NIPAL1	LRRC57		EIF3A	LRRC57		EGFR	ZSCAN2
LARS1	JADE2	NCOA1	EHBP1L1	L3MBTL3	L3MBTL3	VWA3A	PMFBP1	PDILT	NIPAL3	LRRC66		EIF3L	LRRC66		EHBP1L1	ZSCAN22
LAT2	JAG1	NCOA3	EHMT1	L3MBTL4	L3MBTL4	VWA3B	PNLIP	PDXDC1	NKPD1	LRRC69		EIF4B	LRRC69		EHMT1	ZWILCH
LATS2	JAKMIP2	NCOA6	EID1	LAD1	LAD1	WASHC2C	PNMA8A	PDZD2	NLN	LRRC8B		EIF4E1B	LRRC8B		EID1	ZXDB
LAX1	JARID2	NCOR2	EIF2AK1	LAGE3	LAGE3	WBP4	PNMA8B	PDZD7	NLRC5	LRRC9		EIF4ENIF1	LRRC9		EIF2AK1
LBP	JHY	NDOR1	EIF2AK2	LAMA1	LAMA1	WDHD1	PNPLA3	PECAM1	NLRP10	LRRCC1		EIF5B	LRRCC1		EIF2AK2
LCA5L	JMJD1C	NDUFA10	EIF2B4	LAMA2	LAMA2	WDR33	PODXL	PEPD	NLRP12	LRRFIP1		ELAC2	LRRFIP1		EIF2B4
LCN2	JMJD4	NDUFAF7	EIF2D	LAMA3	LAMA3	WDR4	PODXL2	PER3	NLRP13	LRRIQ4		ELAPOR1	LRRIQ4		EIF2D
LCOR	JPH1	NDUFS1	EIF3B	LAMA4	LAMA4	WDR47	POLE	PERM1	NLRP14	LRRN1		ELAPOR2	LRRN1		EIF3B
LCT	JPH4	NEBL	EIF3I	LAMA5	LAMA5	WDR6	POLG	PEX10	NLRP2	LRRN3		ELF1	LRRN3		EIF3I
LDLRAD3	KANK1	NECTIN1	EIF4E1B	LAMB3	LAMB3	WDR62	POLH	PGD	NLRP4	LRRTM4		ELF5	LRRTM4		EIF4E1B
LEKR1	KANK4	NECTIN2	ELAC1	LAMB4	LAMB4	WDR64	POLN	PHACTR2	NLRP8	LRSAM1		ELFN1	LRSAM1		ELAC1
LEMD1	KASH5	NEDD9	ELAC2	LAMC2	LAMC2	WDR72	POLQ	PHACTR3	NMS	LRWD1		ELK4	LRWD1		ELAC2
LEPR	KAT6B	NEIL3	ELAPOR1	LAMC3	LAMC3	WDR75	POLR3B	PHC1	NMUR1	LSMEM1		ELL2	LSMEM1		ELAPOR1
LETM1	KATNIP	NEK10	ELF5	LAMP3	LAMP3	WDR87	POMGNT1	PHF10	NOBOX	LTBP1		ELMOD1	LTBP1		ELF5
LGALS3BP	KBTBD3	NEK2	ELK3	LANCL2	LANCL2	WHRN	POP1	PHKA2	NOC2L	LTBP2		ELOA	LTBP2		ELK3
LGALS8	KCNG4	NEK5	ELMO3	LAP3	LAP3	WNK3	POP4	PHLDB1	NOD1	LTBP4		ELOVL3	LTBP4		ELMO3
LGR6	KCNH1	NEK9	ELMOD3	LARP1	LARP1	WNT6	POU6F1	PHLDB2	NOL6	LTF		ELP1	LTF		ELMOD3
LGSN	KCNH4	NELFCD	ELOA	LARP6	LARP6	WWC2	PPDPF	PHTF1	NOL8	LTN1		ELP4	LTN1		ELOA
LIG1	KCNH6	NEMP2	ELOB	LARS2	LARS2	XDH	PPFIA2	PIDD1	NOL9	LUZP1		ELSPBP1	LUZP1		ELOB
LILRA5	KCNH7	NEO1	ELP1	LATS2	LATS2	XIRP2	PPL	PIEZO1	NOP2	LY6G5B		EMB	LY6G5B		ELP1
LILRA6	KCNJ16	NES	ELP4	LAX1	LAX1	XKR8	PPM1L	PIF1	NOP9	LYAR		EME1	LYAR		ELP4
LILRB3	KCNK10	NEURL4	ELSPBP1	LBP	LBP	YJU2B	PPP1R12A	PIGR	NOS1	LYPD4		EMID1	LYPD4		ELSPBP1
LILRB4	KCNMB3	NEUROG3	EME1	LBX2	LBX2	YTHDC1	PPP1R13B	PIK3C2G	NOS2	LYST		EML4	LYST		EME1
LIMCH1	KCNN3	NF2	EME2	LCMT2	LCMT2	ZBBX	PPP1R15A	PIK3CG	NOTCH1	MAF1		EML6	MAF1		EME2
LINS1	KCNS1	NFATC2	EMID1	LCOR	LCOR	ZBED6	PPP1R16A	PILRA	NOTCH3	MAGEA10		EMP1	MAGEA10		EMID1
LIPE	KCP	NFE2	EMILIN2	LCORL	LCORL	ZBP1	PPP1R21	PITPNM2	NOXA1	MAGEB10		EMP2	MAGEB10		EMILIN2
LIPN	KCTD1	NFE2L2	EMP1	LCT	LCT	ZBTB21	PPP2R3C	PKD1L1	NPAS3	MAGI3		ENAH	MAGI3		EMP1
LIPT1	KDM2A	NFIA	EMP2	LDLRAD4	LDLRAD4	ZBTB22	PRAG1	PKD1L3	NPAT	MAK		ENAM	MAK		EMP2
LMO2	KDM4B	NFKBIZ	ENAM	LEKR1	LEKR1	ZBTB39	PRF1	PKD2L1	NPB	MALRD1		ENDOU	MALRD1		ENAM
LMOD3	KDM5A	NFXL1	ENG	LEMD3	LEMD3	ZC3HAV1	PRG3	PKHD1	NPC1L1	MAMDC2		ENG	MAMDC2		ENG
LMTK3	KDM5B	NGEF	ENGASE	LETM1	LETM1	ZCCHC14	PRICKLE3	PKHD1L1	NPEPPS	MAMLD1		ENGASE	MAMLD1		ENGASE
LONRF3	KDM7A	NHSL2	ENOX1	LGALS13	LGALS13	ZCCHC2	PRIM2	PKP2	NPHP1	MAMSTR		ENKD1	MAMSTR		ENOX1
LOXL2	KDM8	NIBAN1	ENPEP	LGALS3BP	LGALS3BP	ZDBF2	PRKDC	PLA2G3	NPHP3	MAN1B1		ENOPH1	MAN1B1		ENPEP
LOXL4	KDR	NID2	ENPP1	LGR5	LGR5	ZDHHC8	PROB1	PLA2G4B	NPHP4	MAN2A2		ENOSF1	MAN2A2		ENPP1
LPP	KEL	NIN	ENPP2	LGSN	LGSN	ZHX3	PROM1	PLA2G4E	NPHS1	MAN2B1		ENPEP	MAN2B1		ENPP2
LRCH1	KHDC3L	NIPAL4	ENPP3	LIFR	LIFR	ZMYM5	PROM2	PLA2G7	NR3C2	MAN2B2		ENPP1	MAN2B2		ENPP3
LRFN2	KIAA0232	NLGN3	ENPP6	LIG3	LIG3	ZMYM6	PROSER3	PLA2R1	NR4A1	MAP10		ENPP3	MAP10		ENPP6
LRIG1	KIAA0408	NLRP1	ENPP7	LILRA2	LILRA2	ZMYND12	PRPF18	PLAAT5	NR4A3	MAP1B		ENPP6	MAP1B		ENPP7
LRIG2	KIAA0586	NLRP10	ENSG00000258417	LILRA4	LILRA4	ZNF106	PRPF3	PLB1	NRAP	MAP3K1		ENPP7	MAP3K1		ENSG00000258417
LRIT3	KIAA0753	NLRP14	ENSG00000258529	LILRA5	LILRA5	ZNF114	PRPF4B	PLCB3	NRCAM	MAP3K12		ENSG00000233757	MAP3K12		ENSG00000258529
LRP11	KIAA0825	NLRP2	ENSG00000282936	LIMCH1	LIMCH1	ZNF16	PRPF8	PLCE1	NRIP1	MAP3K15		ENSG00000236543	MAP3K15		ENSG00000282936
LRP1B	KIAA1210	NLRP4	ENSG00000285188	LIMD1	LIMD1	ZNF2	PRR14	PLCG2	NRP2	MAP3K19		ENSG00000256349	MAP3K19		ENSG00000285188
LRP4	KIAA1217	NLRP5	ENSG00000285585	LIMK1	LIMK1	ZNF280B	PRRT4	PLD2	NSD2	MAP3K4		ENSG00000258417	MAP3K4		ENSG00000285585
LRPAP1	KIAA1549	NMS	ENSG00000285708	LINGO2	LINGO2	ZNF280D	PRSS12	PLD5	NTRK1	MAP3K5		ENSG00000280571	MAP3K5		ENSG00000285708
LRRC31	KIAA1549L	NMUR1	ENSG00000285920	LINGO4	LINGO4	ZNF292	PRSS3	PLEC	NUDT9	MAP3K8		ENSG00000282936	MAP3K8		ENSG00000285920
LRRC45	KIAA1614	NOBOX	ENSG00000289697	LINS1	LINS1	ZNF322	PRSS33	PLEKHA4	NUGGC	MAP4		ENSG00000285188	MAP4		ENSG00000289697
LRRC47	KIAA1671	NOC2L	ENTPD1	LIPM	LIPM	ZNF407	PRUNE2	PLEKHA7	NUMA1	MAP6		ENSG00000285585	MAP6		ENTPD1
LRRC4B	KIAA1755	NOC3L	ENTPD3	LIPN	LIPN	ZNF469	PRX	PLEKHG1	NUP107	MAP7D3		ENSG00000286022	MAP7D3		ENTPD3
LRRC55	KIAA2012	NOCT	ENTREP2	LIPT1	LIPT1	ZNF512B	PSAP	PLEKHG2	NUP133	MAPK15		ENSG00000288637	MAPK15		ENTREP2
LRRD1	KIAA2026	NOL11	EP400	LIX1L	LIX1L	ZNF518A	PSD2	PLEKHG4B	NUP188	MAPK8IP3		ENSG00000289697	MAPK8IP3		EP400
LRRFIP1	KIDINS220	NOL4	EPAS1	LLGL2	LLGL2	ZNF605	PSMB11	PLEKHG7	NUP210	MAPK9		ENTHD1	MAPK9		EPAS1
LRRIQ1	KIF11	NOL6	EPB41L1	LMBRD1	LMBRD1	ZNF623	PSME1	PLEKHH2	NUP210L	MAPKBP1		ENTPD2	MAPKBP1		EPB41L1
LRRIQ4	KIF12	NOL9	EPB41L2	LMX1B	LMX1B	ZNF644	PSMG4	PLEKHM1	NUP214	MARCHF1		ENTPD3	MARCHF1		EPB41L2
LSG1	KIF13A	NOP2	EPB41L4A	LNPEP	LNPEP	ZNF646	PSTK	PLEKHM2	NUP50	MARCHF10		ENTPD7	MARCHF10		EPB41L4A
LSM5	KIF13B	NOS2	EPB41L4B	LPCAT1	LPCAT1	ZNF697	PTAR1	PLG	NUP62	MARCKS		ENTREP1	MARCKS		EPB41L4B
LSR	KIF16B	NOS3	EPB41L5	LPIN2	LPIN2	ZNF703	PTCD2	PLOD3	NUP88	MASP1		ENTREP2	MASP1		EPB41L5
LTBP1	KIF20A	NOTCH2	EPG5	LPIN3	LPIN3	ZNF774	PTCH1	PNKD	NWD1	MAST1		EP300	MAST1		EPG5
LTBP2	KIF20B	NOTCH3	EPHA10	LPO	LPO	ZNF783	PTGR1	PNLIP	NYX	MAST4		EP400	MAST4		EPHA10
LTBP4	KIF21B	NOTCH4	EPHA2	LRCH1	LRCH1	ZNF786	PTGS1	PNP	OAS2	MATCAP1		EPAS1	MATCAP1		EPHA2
LTBR	KIF23	NOTUM	EPHA3	LRFN2	LRFN2	ZNF827	PTK7	PNPLA4	OAS3	MATN3		EPB41	MATN3		EPHA3
LTF	KIF26B	NOXO1	EPHA4	LRG1	LRG1	ZNF831	PTPN14	PNPLA5	OASL	MATN4		EPB41L1	MATN4		EPHA4
LTN1	KIF27	NPC1L1	EPHB4	LRIG1	LRIG1	ZNF839	PTPN21	PODXL2	OBSL1	MAVS		EPB41L2	MAVS		EPHB4
LY6G5B	KIF2B	NPFF	EPHX2	LRIG2	LRIG2	ZRANB3	PTPN23	POLA1	OCEL1	MBD1		EPB41L4A	MBD1		EPHX2
LYST	KIF5C	NPHP1	EPN3	LRIG3	LRIG3	ZSWIM4	PTPRC	POLB	ODAM	MBD5		EPC1	MBD5		EPN3
LZTS2	KIF7	NPHP3	EPOR	LRIT3	LRIT3	ZSWIM6	PTPRF	POLE	ODR4	MBOAT1		EPG5	MBOAT1		EPOR
MAB21L3	KIFBP	NPHS1	EPRS1	LRP1	LRP1	ZSWIM9	PTPRH	POLQ	OIT3	MBOAT4		EPHA1	MBOAT4		EPRS1
MAB21L4	KISS1R	NPR2	EPS8L1	LRP1B	LRP1B	ZUP1	PTPRJ	POLR1F	OLAH	MBP		EPHA3	MBP		EPS8L1
MAD1L1	KIZ	NPY4R2	EPS8L2	LRPPRC	LRPPRC	ZYG11A	PTPRQ	POLR3B	OLFML2B	MC5R		EPHA5	MC5R		EPS8L2
MAGI1	KLC2	NR0B1	EPS8L3	LRRC15	LRRC15		PTPRZ1	POLRMT	OPHN1	MCCC1		EPHA6	MCCC1		EPS8L3
MAGI2	KLC4	NR2C1	ERAP1	LRRC23	LRRC23		PTX4	POM121C	OPRM1	MCM10		EPHA7	MCM10		ERAP1
MAGI3	KLF11	NRL	ERBB2	LRRC27	LRRC27		PUM3	POMGNT1	OPTN	MCM4		EPHX2	MCM4		ERBB2
MAGIX	KLF17	NRP1	ERBB3	LRRC28	LRRC28		PXT1	POMT2	OR2K2	MCM5		EPHX4	MCM5		ERBB3
MALRD1	KLF3	NSD2	ERC2	LRRC38	LRRC38		PXYLP1	POP1	OR2S2	MCM6		EPN1	MCM6		ERC2
MAMDC4	KLHL1	NSUN6	ERCC5	LRRC45	LRRC45		PYROXD1	POPDC2	OR3A2	MCM9		EPN2	MCM9		ERCC5
MAN1B1	KLHL28	NTRK1	ERCC6	LRRC66	LRRC66		PZP	PPARGC1B	OR4F6	MCOLN1		EPN3	MCOLN1		ERCC6
MAN2B1	KLK14	NTRK3	ERCC6L	LRRC9	LRRC9		QRSL1	PPL	OR51C1P	MCTP1		EPOP	MCTP1		ERCC6L
MAN2B2	KLK5	NUP155	ERCC6L2	LRRD1	LRRD1		QTRT2	PPP1R13B	OR51T1	MCTP2		EPRS1	MCTP2		ERCC6L2
MANBA	KLRD1	NUP210L	ERF	LRRFIP1	LRRFIP1		R3HDML	PPP1R15A	OR52A5	MDC1		EPS8L1	MDC1		ERF
MANSC1	KLRG2	NUP214	ERI2	LRRIQ1	LRRIQ1		RAB11FIP1	PPP1R18	OR52B4	MDM1		EPS8L2	MDM1		ERI2
MAP10	KMO	NUP88	ERICH1	LRRN2	LRRN2		RAB11FIP4	PPP1R1B	OR52E8	MDN1		EPS8L3	MDN1		ERICH1
MAP1B	KMT2A	NUP98	ERICH3	LRRN3	LRRN3		RAB3GAP2	PPP1R3G	OR52K1	ME3		ERAP1	ME3		ERICH3
MAP1S	KNDC1	NXF2B	ERICH5	LRRN4	LRRN4		RAB44	PPP1R9A	OR56B4	MED1		ERBB2	MED1		ERICH5
MAP2	KNL1	NXF3	ERMAP	LRRTM3	LRRTM3		RAB4A	PPP6R2	OR7D4	MED15		ERBB4	MED15		ERMAP
MAP2K3	KNSTRN	NYAP2	ERMARD	LRSAM1	LRSAM1		RAD1	PRAG1	OR8J1	MEGF11		ERC1	MEGF11		ERMARD
MAP3K19	KPNA5	OAT	ERMP1	LTBP1	LTBP1		RAD21L1	PRC1	OR9A2	MEGF8		ERCC5	MEGF8		ERMP1
MAP3K4	KREMEN1	OCA2	ERN1	LTBP2	LTBP2		RAD51AP2	PRCC	OR9A4	MEIOB		ERCC6	MEIOB		ERN1
MAP3K6	KRT12	ODAD2	ERO1B	LTBP4	LTBP4		RAI14	PRDM16	OS9	MEIOSIN		ERCC6L	MEIOSIN		ERO1B
MAP3K9	KRT17	OLR1	ERP44	LTF	LTF		RALGAPA1	PRDM5	OSBPL6	MEP1A		ERCC6L2	MEP1A		ERP44
MAP4	KRT18	OMA1	ERRFI1	LTN1	LTN1		RALGAPA2	PRG3	OSGEPL1	MEP1B		EREG	MEP1B		ERRFI1
MAP6	KRT32	OPRM1	ESAM	LYSMD4	LYSMD4		RALY	PRICKLE4	OSMR	MEPE		ERG	MEPE		ESAM
MAP7	KRT39	OR51D1	ESCO2	LYST	LYST		RANBP2	PRKAG3	OTOF	MESD		ERH	MESD		ESCO2
MAP7D3	KRT6A	OR52E2	ESF1	LZTS1	LZTS1		RAPGEF5	PRKDC	OTOG	MESP2		ERI2	MESP2		ESF1
MAPK10	KRT71	OR52L1	ESPL1	MAB21L4	MAB21L4		RAPH1	PRKG2	OTOGL	MET		ERICH3	MET		ESPL1
MAPK8IP3	KRT72	OR5D14	ESPNL	MADD	MADD		RASGEF1C	PRLR	OTOL1	METTL7A		ERICH5	METTL7A		ESPNL
MAPKBP1	KRT74	OR5D3P	ESR1	MAGEA10	MAGEA10		RBBP6	PROSER3	OTOP3	MFAP3L		ERMAP	MFAP3L		ESR1
MAPT	KRT75	OR7D2	ESRP1	MAGEL2	MAGEL2		RBL1	PRPF38B	OTUD4	MFSD10		ERMARD	MFSD10		ESRP1
MARVELD2	KRT78	OR7E24	ESRP2	MAGI1	MAGI1		RBL2	PRR14	OTUD7A	MFSD14B		ERMN	MFSD14B		ESRP2
MASP2	KRT81	OR7G2	ESYT1	MALRD1	MALRD1		RBM12B	PRR14L	OTULINL	MFSD3		ERN1	MFSD3		ESYT1
MAST2	KRT84	OR8A1	ESYT2	MALSU1	MALSU1		RBMS2	PRR3	OVGP1	MFSD4A		ERO1B	MFSD4A		ESYT2
MAST3	KRTAP29-1	OR8K1	ESYT3	MAMDC4	MAMDC4		RBP1	PRRC2B	OXR1	MFSD6		ERRFI1	MFSD6		ESYT3
MAST4	KRTAP3-1	ORC1	ETAA1	MAML3	MAML3		RECQL5	PRSS1	OXSM	MFSD6L		ESCO1	MFSD6L		ETAA1
MATCAP1	KTI12	ORC2	ETFBKMT	MAN1B1	MAN1B1		REELD1	PRSS12	P2RX1	MFSD9		ESF1	MFSD9		ETFBKMT
MATN1	KTN1	ORC3	ETNK1	MAN1C1	MAN1C1		RELT	PRSS33	P2RY14	MGA		ESPL1	MGA		ETNK1
MATN2	L3MBTL3	OSBPL3	ETNK2	MAN2A2	MAN2A2		RENBP	PRSS56	P4HA3	MICAL1		ESPNL	MICAL1		ETNK2
MATN3	L3MBTL4	OSBPL6	ETV2	MAN2B2	MAN2B2		REPIN1	PRTFDC1	PAAF1	MICAL2		ESR2	MICAL2		ETV2
MATN4	LAD1	OSBPL9	ETV7	MANBA	MANBA		REPS1	PRUNE1	PABIR2	MICAL3		ESRP1	MICAL3		ETV7
MAVS	LAG3	OSM	EVC	MANSC1	MANSC1		REPS2	PRUNE2	PACS1	MICALL1		ESRP2	MICALL1		EVC
MBD1	LAMA1	OSMR	EVC2	MAP10	MAP10		RETREG2	PRX	PADI2	MIEN1		ESRRB	MIEN1		EVC2
MBD5	LAMA2	OTOA	EVI5	MAP1B	MAP1B		REV1	PSAP	PADI6	MIER3		ESYT2	MIER3		EVI5
MBP	LAMA3	OTOF	EXD3	MAP1S	MAP1S		RFC1	PSD3	PAH	MIGA1		ESYT3	MIGA1		EXD3
MBTD1	LAMA4	OTOGL	EXO1	MAP2	MAP2		RFFL	PSME4	PALM3	MIGA2		ETAA1	MIGA2		EXO1
MBTPS1	LAMA5	OVGP1	EXOC3	MAP2K7	MAP2K7		RFTN2	PSPH	PAM	MIIP		ETS1	MIIP		EXOC3
MCC	LAMB2	OXLD1	EXOC3L1	MAP3K1	MAP3K1		RGS11	PTBP1	PAN3	MILR1		EVC	MILR1		EXOC3L1
MCF2L	LAMB4	OXR1	EXOC5	MAP3K14	MAP3K14		RGSL1	PTCHD1	PAPLN	MINAR1		EVC2	MINAR1		EXOC5
MCF2L2	LAMC2	P2RX1	EXOC6	MAP3K19	MAP3K19		RHBG	PTCRA	PAPSS2	MINDY4		EVI2A	MINDY4		EXOC6
MCM10	LAMC3	P2RX3	EXOC6B	MAP3K21	MAP3K21		RHPN1	PTGDR	PARD3	MIPEP		EVI5	MIPEP		EXOC6B
MCM7	LARP7	P2RX4	EXOC7	MAP3K4	MAP3K4		RIMBP2	PTGFRN	PARD3B	MIPOL1		EVX1	MIPOL1		EXOC7
MCMDC2	LARS2	P2RY11	EXOSC10	MAP3K6	MAP3K6		RIMBP3	PTPN22	PARG	MISP		EXD2	MISP		EXOSC10
MCTP1	LAT2	P2RY13	EXOSC8	MAP4	MAP4		RIN3	PTPN23	PARP10	MLIP		EXO1	MLIP		EXOSC8
MCTP2	LATS2	P2RY14	EXOSC9	MAP4K2	MAP4K2		RIPK3	PTPRB	PARP4	MLLT6		EXOC2	MLLT6		EXOSC9
MCUR1	LAX1	P3H1	EZR	MAP4K3	MAP4K3		RIPOR1	PTPRC	PASK	MMP12		EXOC3L4	MMP12		EZR
MDC1	LBR	P3H3	F10	MAP4K5	MAP4K5		RLF	PTPRCAP	PATJ	MMP28		EXOC4	MMP28		F10
MDM1	LCMT2	P4HA1	F12	MAP6	MAP6		RMDN2	PTPRE	PATZ1	MMP3		EXOC5	MMP3		F12
MDM4	LCN6	P4HA2	F13A1	MAP7	MAP7		RMI1	PTPRH	PAXIP1	MNS1		EXOC6	MNS1		F13A1
MDN1	LCP1	PABPC4L	F13B	MAPK8	MAPK8		RMND1	PTPRN2	PCDH15	MOB3C		EXOC6B	MOB3C		F13B
MEAK7	LCT	PADI1	F2	MAPK8IP2	MAPK8IP2		RNASE12	PTPRO	PCDH17	MOBP		EXOC7	MOBP		F2
MED16	LDB2	PADI3	F5	MAPK8IP3	MAPK8IP3		RNASEL	PTPRQ	PCLO	MOCS3		EXOSC10	MOCS3		F5
MED17	LDHB	PADI6	F7	MAPKBP1	MAPKBP1		RNF17	PTPRS	PCM1	MON2		EXOSC9	MON2		F7
MED19	LDLR	PAK1IP1	F8A1	MAPT	MAPT		RNF213	PTPRZ1	PCNT	MORC4		EXTL1	MORC4		F8A1
MEFV	LEKR1	PALB2	F9	MARCHF10	MARCHF10		RNF40	PTS	PCNX1	MORN1		EYA1	MORN1		F9
MEGF8	LEMD2	PALD1	FAAH	MARCHF7	MARCHF7		ROBO4	PUM3	PCNX2	MPDZ		EZH1	MPDZ		FAAH
MEIS3	LETM1	PALM3	FADS2	MARF1	MARF1		ROM1	PVALEF	PCNX4	MPEG1		F12	MPEG1		FADS2
MEP1A	LGI4	PAM	FAM110B	MARK1	MARK1		RORB	PWP1	PCSK5	MPHOSPH9		F13B	MPHOSPH9		FAM110B
MEP1B	LGR4	PAN2	FAM110C	MARK3	MARK3		RORC	PWP2	PCSK6	MPP1		F5	MPP1		FAM110C
MEPE	LGR5	PANX1	FAM111B	MASP1	MASP1		RP1	PXYLP1	PDCD11	MPPE1		F8A1	MPPE1		FAM111B
MERTK	LGR6	PARG	FAM114A1	MAST1	MAST1		RPAP1	PYROXD1	PDCD2L	MPRIP		FADS3	MPRIP		FAM114A1
MET	LGSN	PARP12	FAM120A	MAST2	MAST2		RPGRIP1L	PZP	PDE1C	MRC1		FADS6	MRC1		FAM120A
METTL22	LHFPL2	PARP15	FAM120B	MAST4	MAST4		RPH3AL	R3HCC1	PDE3A	MRE11		FAF2	MRE11		FAM120B
METTL4	LIAS	PARP4	FAM124A	MAT2B	MAT2B		RPL23A	RAB11FIP1	PDE4DIP	MROH1		FAIM2	MROH1		FAM124A
METTL5	LIFR	PARVG	FAM124B	MATCAP2	MATCAP2		RPL29	RAB11FIP4	PDGFD	MROH2B		FAM107B	MROH2B		FAM124B
MFGE8	LIG1	PASK	FAM131C	MATN2	MATN2		RPL32	RAB44	PDGFRB	MROH8		FAM111B	MROH8		FAM131C
MFSD14A	LIG4	PCCA	FAM135A	MATN3	MATN3		RPL36A	RABEP2	PDHB	MROH9		FAM114A1	MROH9		FAM135A
MFSD4B	LILRA5	PCDH11X	FAM135B	MAU2	MAU2		RPN2	RABGAP1	PDK4	MRPL10		FAM118B	MRPL10		FAM135B
MFSD6L	LILRB3	PCID2	FAM13A	MBD5	MBD5		RPS6KC1	RAD17	PDS5A	MRPL20		FAM120A	MRPL20		FAM13A
MGAT1	LILRB4	PCLO	FAM149B1	MCCC1	MCCC1		RREB1	RAD51AP2	PDZD2	MRPL30		FAM120B	MRPL30		FAM149B1
MIA2	LIMA1	PCM1	FAM151B	MCF2L	MCF2L		RRP1	RAD54B	PDZK1	MRPS35		FAM124A	MRPS35		FAM151B
MIA3	LIMCH1	PCNX1	FAM161A	MCF2L2	MCF2L2		RRP12	RADIL	PDZRN3	MRPS5		FAM124B	MRPS5		FAM161A
MICAL1	LIN7C	PCNX2	FAM161B	MCHR2	MCHR2		RRP1B	RALGAPA2	PEAR1	MRTFB		FAM131B	MRTFB		FAM161B
MICAL2	LINS1	PCNX3	FAM163A	MCM6	MCM6		RRP8	RANBP2	PER3	MS4A10		FAM135A	MS4A10		FAM163A
MIDEAS	LLGL2	PCNX4	FAM166A	MCM9	MCM9		RSBN1L	RASA4B	PERM1	MSANTD2		FAM135B	MSANTD2		FAM166A
MIER3	LMBRD1	PCSK1	FAM168B	MCOLN1	MCOLN1		RSL1D1	RASGEF1B	PEX11B	MSH3		FAM13A	MSH3		FAM168B
MIIP	LMNB1	PCSK5	FAM171A1	MCPH1	MCPH1		RSPH4A	RASGEF1C	PEX5	MSH5		FAM13B	MSH5		FAM171A1
MINAR1	LMOD3	PCSK7	FAM171B	MCTP1	MCTP1		RTL9	RASGRF1	PFDN1	MSH6		FAM151B	MSH6		FAM171B
MINDY4	LNPEP	PDE4DIP	FAM178B	MCTP2	MCTP2		RTN3	RASGRP4	PGAP6	MSTN		FAM161A	MSTN		FAM178B
MINDY4B	LPCAT1	PDE6A	FAM184A	MCUB	MCUB		RUNDC1	RASSF3	PGGHG	MSTO1		FAM161B	MSTO1		FAM184A
MIPOL1	LRBA	PDE8B	FAM184B	MDC1	MDC1		RUSF1	RBL1	PGM2	MTA2		FAM166C	MTA2		FAM184B
MKRN1	LRG1	PDS5A	FAM185A	MDN1	MDN1		RXFP2	RBM12	PHACTR4	MTARC1		FAM169A	MTARC1		FAM185A
MKS1	LRGUK	PDXDC1	FAM186B	MEAK7	MEAK7		RXFP4	RBM20	PHAX	MTBP		FAM171B	MTBP		FAM186B
MLH1	LRIG1	PDZD2	FAM187B	MED1	MED1		RYR2	RBM33	PHC1	MTCL1		FAM178B	MTCL1		FAM187B
MLKL	LRIG2	PDZK1	FAM193A	MED15	MED15		RYR3	RDH10	PHF1	MTERF4		FAM184A	MTERF4		FAM193A
MMP13	LRIT1	PDZRN3	FAM204A	MED16	MED16		S100A8	RELN	PHF12	MTFMT		FAM184B	MTFMT		FAM204A
MMP27	LRIT3	PEAK1	FAM205A	MED20	MED20		SALL1	RELT	PHIP	MTG2		FAM186B	MTG2		FAM205A
MMP8	LRP1	PECAM1	FAM20A	MED22	MED22		SALL4	REP15	PHKA2	MTHFD1		FAM187B	MTHFD1		FAM20A
MMRN1	LRP10	PEG10	FAM20C	MEF2C	MEF2C		SAMD7	RERE	PHKB	MTIF3		FAM193A	MTIF3		FAM20C
MMRN2	LRP12	PEG3	FAM210A	MEGF11	MEGF11		SAMD9	RERG	PHLPP1	MTMR11		FAM193B	MTMR11		FAM210A
MN1	LRP1B	PELI3	FAM221B	MEGF8	MEGF8		SARS1	REXO1	PHLPP2	MTMR12		FAM205A	MTMR12		FAM221B
MOCOS	LRP4	PELP1	FAM227A	MEIOB	MEIOB		SAXO2	RFC1	PHTF1	MTMR3		FAM20A	MTMR3		FAM227A
MOCS1	LRP5	PER2	FAM227B	MELTF	MELTF		SBSN	RFWD3	PHYHD1	MTOR		FAM220A	MTOR		FAM227B
MORC1	LRPAP1	PER3	FAM228B	MEOX1	MEOX1		SCEL	RFX4	PIBF1	MTPAP		FAM221B	MTPAP		FAM228B
MORC4	LRPPRC	PERM1	FAM234B	MEP1B	MEP1B		SCML1	RGMA	PIEZO1	MTR		FAM227A	MTR		FAM234B
MORN1	LRRC28	PEX10	FAM47E	MEPE	MEPE		SCN10A	RGS14	PIGN	MTTP		FAM228B	MTTP		FAM47E
MOV10	LRRC31	PFKP	FAM53A	MERTK	MERTK		SCN3A	RGS3	PIGQ	MUC13		FAM237A	MUC13		FAM53A
MOV10L1	LRRC39	PGM2	FAM76B	MESP2	MESP2		SCN4A	RHBDF2	PIGS	MVP		FAM3B	MVP		FAM76B
MOXD1	LRRC46	PHACTR3	FAM81A	MET	MET		SCN5A	RHNO1	PIGV	MXRA5		FAM47E	MXRA5		FAM81A
MPDZ	LRRC57	PHAX	FAM83C	METRN	METRN		SCN7A	RIMBP2	PIGZ	MYBPH		FAM83A	MYBPH		FAM83C
MPEG1	LRRC66	PHF10	FAM83D	METTL16	METTL16		SCN8A	RIMBP3	PIK3R6	MYCBP2		FAM83C	MYCBP2		FAM83D
MPHOSPH10	LRRC74B	PHF24	FAM83G	METTL22	METTL22		SCNN1B	RIMS1	PIPOX	MYH1		FAN1	MYH1		FAM83G
MPHOSPH9	LRRC8B	PHKA1	FAM83H	MFRP	MFRP		SCUBE1	RIMS2	PITRM1	MYH10		FANCB	MYH10		FAM83H
MPP1	LRRD1	PHKB	FAN1	MFSD5	MFSD5		SCYL1	RIN1	PIWIL2	MYLK		FANCC	MYLK		FAN1
MPP4	LRRIQ1	PHLDB2	FANCB	MFSD6L	MFSD6L		SDCCAG8	RIPK2	PKD1	MYO10		FANCD2	MYO10		FANCB
MR1	LRRIQ4	PHTF1	FANCD2	MGA	MGA		SDK1	RIPOR1	PKD1L1	MYO15B		FANCF	MYO15B		FANCD2
MRC1	LRRN2	PIGG	FANCE	MGAT4D	MGAT4D		SDSL	RIPOR2	PKD1L3	MYO19		FANCG	MYO19		FANCE
MRC2	LRWD1	PIGN	FANCF	MGME1	MGME1		SEC16B	RITA1	PKD2L2	MYO1B		FANCI	MYO1B		FANCF
MRGPRX2	LSR	PIGR	FANCG	MIA3	MIA3		SEC23IP	RLF	PKDREJ	MYO1E		FANCM	MYO1E		FANCG
MRM1	LTBP1	PIK3C2A	FANCI	MICAL1	MICAL1		SEC24D	RMND1	PKHD1	MYO1F		FAP	MYO1F		FANCI
MROH1	LTBP2	PIK3C2B	FANCM	MICAL3	MICAL3		SEL1L3	RNASEH2B	PKHD1L1	MYO5A		FAS	MYO5A		FANCM
MROH2B	LTN1	PIK3C2G	FARP2	MICALL1	MICALL1		SELP	RNF112	PKLR	MYO7B		FASN	MYO7B		FARP2
MRPL22	LUZP1	PIK3CB	FAS	MILR1	MILR1		SEMA3E	RNF17	PLA2G4F	MYO9A		FASTK	MYO9A		FAS
MRPL30	LY6G5B	PILRA	FASN	MINAR1	MINAR1		SEMA4D	RNF19B	PLA2R1	MYO9B		FASTKD2	MYO9B		FASN
MRPL33	LYSMD4	PIM2	FASTK	MIS18BP1	MIS18BP1		SEMA6C	RNF213	PLAAT5	MYOF		FASTKD5	MYOF		FASTK
MRPL37	LYST	PITPNM1	FASTKD3	MKKS	MKKS		SERAC1	RNF25	PLAC1	MYOM1		FAT1	MYOM1		FASTKD3
MRPL50	LYVE1	PITPNM2	FASTKD5	MKNK1	MKNK1		SERINC4	RNF31	PLAGL2	MYOM3		FAT2	MYOM3		FASTKD5
MRPS23	LYZL6	PITRM1	FAT1	MKS1	MKS1		SET	RNF6	PLAU	MYPOP		FAT4	MYPOP		FAT1
MSH2	MACO1	PIWIL2	FAT2	MLH1	MLH1		SETD2	ROBO1	PLB1	MYRIP		FATE1	MYRIP		FAT2
MSH6	MAD1L1	PJA1	FAT4	MLLT6	MLLT6		SETDB2	ROBO3	PLCH2	N4BP1		FAXC	N4BP1		FAT4
MSTO1	MADD	PKD1	FBF1	MLXIP	MLXIP		SFI1	ROBO4	PLCL1	N4BP2L1		FAXDC2	N4BP2L1		FBF1
MT1G	MAGEA10	PKD1L1	FBN1	MMAA	MMAA		SGCE	RP1	PLCXD2	NAA35		FBF1	NAA35		FBN1
MTBP	MAGEA4	PKD1L3	FBRS	MMP1	MMP1		SGMS2	RPAP1	PLCZ1	NAA80		FBH1	NAA80		FBRS
MTCL1	MAGEB10	PKDREJ	FBXL18	MMP21	MMP21		SGSM1	RPAP3	PLEC	NAALAD2		FBL	NAALAD2		FBXL18
MTERF1	MAGEB3	PKHD1	FBXL5	MMP27	MMP27		SH2B3	RPGRIP1	PLEKHA5	NAALADL1		FBN1	NAALADL1		FBXL5
MTERF4	MAGED1	PKHD1L1	FBXL6	MMP28	MMP28		SH2D4A	RPH3A	PLEKHA6	NAB1		FBN2	NAB1		FBXL6
MTFR2	MAGI1	PKLR	FBXO21	MMRN1	MMRN1		SH3BP4	RPL4	PLEKHG1	NACA		FBP2	NACA		FBXO21
MTHFD1	MAGI3	PKP3	FBXO43	MMS22L	MMS22L		SH3D19	RPL6	PLEKHG2	NAGS		FBXL17	NAGS		FBXO43
MTHFSD	MALRD1	PLA2G4B	FBXO5	MN1	MN1		SH3PXD2A	RPL7L1	PLEKHG4B	NALCN		FBXL5	NALCN		FBXO5
MTM1	MAML3	PLA2G4E	FBXO9	MNAT1	MNAT1		SH3PXD2B	RPS2	PLEKHG7	NBAS		FBXO15	NBAS		FBXO9
MTMR3	MAMLD1	PLA2R1	FBXW10	MORC1	MORC1		SH3RF3	RPS6KB2	PLEKHH2	NBEA		FBXO24	NBEA		FBXW10
MTMR4	MAN1C1	PLAC8	FBXW11	MORF4L2	MORF4L2		SH3TC1	RPS6KC1	PLEKHN1	NBEAL1		FBXO25	NBEAL1		FBXW11
MTMR7	MAN2A1	PLB1	FBXW12	MORN3	MORN3		SH3TC2	RPTN	PLEKHS1	NBEAL2		FBXO28	NBEAL2		FBXW12
MTOR	MAN2B1	PLCB1	FBXW4	MPDZ	MPDZ		SHANK1	RRP1	PLVAP	NBN		FBXO38	NBN		FBXW4
MTPAP	MAN2B2	PLCD4	FBXW8	MPEG1	MPEG1		SHC4	RRP12	PLXNC1	NBR1		FBXW12	NBR1		FBXW8
MTR	MANBA	PLCE1	FCER1A	MPHOSPH10	MPHOSPH10		SI	RRP8	PMCH	NCAN		FBXW4	NCAN		FCER1A
MTTP	MANSC1	PLCZ1	FCGR1A	MPHOSPH8	MPHOSPH8		SIGLEC1	RSF1	PMFBP1	NCAPG2		FBXW8	NCAPG2		FCGR1A
MTUS1	MAP10	PLD1	FCHO1	MPHOSPH9	MPHOSPH9		SIGLEC10	RSL1D1	PML	NCBP1		FCER1A	NCBP1		FCHO1
MUC1	MAP1B	PLEC	FCHSD1	MPL	MPL		SIGLEC14	RSPH10B2	PMS1	NCKAP5		FCER2	NCKAP5		FCHSD1
MUC13	MAP2	PLEKHA2	FCHSD2	MPP4	MPP4		SIGLEC5	RTEL1	PNMA6A	NCKIPSD		FCGR1A	NCKIPSD		FCHSD2
MUSK	MAP3K1	PLEKHA6	FCN1	MPP7	MPP7		SIK3	RTN3	PNN	NCOA7		FCGR2B	NCOA7		FCN1
MXRA5	MAP3K15	PLEKHD1	FCRLA	MPRIP	MPRIP		SIMC1	RUBCN	PNPLA1	NCOR1		FCRLA	NCOR1		FCRLA
MYBL2	MAP3K19	PLEKHG1	FDXACB1	MPV17L2	MPV17L2		SIPA1L1	RXFP1	POGLUT2	NCOR2		FDPS	NCOR2		FDXACB1
MYBPC1	MAP3K6	PLEKHG2	FER	MR1	MR1		SIRPB1	RXFP2	POGZ	NDN		FDXACB1	NDN		FER
MYCBP2	MAP4	PLEKHG4B	FER1L5	MRC1	MRC1		SIT1	RYR2	POLE	NECAB3		FER	NECAB3		FER1L5
MYD88	MAP6	PLEKHG6	FER1L6	MRGPRX2	MRGPRX2		SKIC2	RYR3	POLG	NEDD9		FER1L5	NEDD9		FER1L6
MYH1	MAP6D1	PLEKHH2	FETUB	MRM2	MRM2		SKIC3	SALL1	POLI	NEK4		FER1L6	NEK4		FETUB
MYH10	MAP7D3	PLEKHM2	FEZF1	MRM3	MRM3		SLC12A7	SAMD7	POLN	NEK6		FERMT1	NEK6		FEZF1
MYH13	MAPK10	PLEKHN1	FGA	MROH1	MROH1		SLC13A3	SARDH	POM121C	NEK9		FETUB	NEK9		FGA
MYH14	MAPK15	PLK2	FGB	MROH2A	MROH2A		SLC14A1	SART3	POM121L2	NELFCD		FEZ1	NELFCD		FGB
MYH2	MAPK1IP1L	PLK4	FGD4	MRPL14	MRPL14		SLC16A4	SATB2	POP1	NES		FFAR2	NES		FGD4
MYH8	MAPK3	PLPPR4	FGD5	MRPL22	MRPL22		SLC18A1	SAXO1	POU6F1	NFAT5		FGA	NFAT5		FGD5
MYL10	MAPK9	PLTP	FGD6	MRPL30	MRPL30		SLC18B1	SAXO2	PPFIA2	NFATC2IP		FGD4	NFATC2IP		FGD6
MYLK	MAPKAP1	PLVAP	FGF14	MRPS10	MRPS10		SLC1A5	SAYSD1	PPFIA3	NFE2L3		FGD5	NFE2L3		FGF14
MYLK3	MAPT	PLXNA1	FGF5	MRPS16	MRPS16		SLC22A13	SBSN	PPFIBP1	NFKB1		FGD6	NFKB1		FGF5
MYNN	MARCHF10	PLXNA2	FGFBP1	MRPS18B	MRPS18B		SLC22A23	SCAF11	PPHLN1	NFKBIE		FGGY	NFKBIE		FGFBP1
MYO10	MARCO	PLXNC1	FGFR2	MRPS23	MRPS23		SLC22A6	SCAPER	PPIP5K1	NFKBIZ		FHAD1	NFKBIZ		FGFR2
MYO15A	MASP1	PNLDC1	FGFR4	MRPS6	MRPS6		SLC25A48	SCART1	PPM1B	NGEF		FHDC1	NGEF		FGFR4
MYO15B	MAST1	PNLIPRP1	FGG	MSH2	MSH2		SLC26A6	SCFD2	PPM1M	NGLY1		FHIP2A	NGLY1		FGG
MYO16	MAST3	PNLIPRP3	FHAD1	MSH3	MSH3		SLC26A7	SCG3	PPP1R13B	NHS		FHOD1	NHS		FHAD1
MYO18A	MAST4	PNMA6A	FHDC1	MSL1	MSL1		SLC26A9	SCLT1	PPP1R15A	NHSL2		FIBCD1	NHSL2		FHDC1
MYO18B	MBD5	PNOC	FHOD1	MSR1	MSR1		SLC27A5	SCN2A	PPP1R21	NID2		FIBP	NID2		FHOD1
MYO19	MCF2L	PNPLA1	FHOD3	MSRB2	MSRB2		SLC28A3	SCN7A	PPP1R9A	NIF3L1		FICD	NIF3L1		FHOD3
MYO1C	MCF2L2	PNRC1	FIBCD1	MT1X	MT1X		SLC29A3	SCN8A	PPP2R5C	NIFK		FIGLA	NIFK		FIBCD1
MYO1F	MCHR1	POLA1	FIGNL1	MTARC2	MTARC2		SLC2A10	SCRIB	PPP4R4	NIN		FIGNL2	NIN		FIGNL1
MYO1G	MCM10	POLA2	FILIP1	MTCL1	MTCL1		SLC2A8	SCUBE2	PPP6R2	NIPAL1		FILIP1	NIPAL1		FILIP1
MYO1H	MCM3	POLD3	FILIP1L	MTERF3	MTERF3		SLC34A2	SDCCAG8	PPRC1	NKAPL		FILIP1L	NKAPL		FILIP1L
MYO5A	MCM7	POLG	FKBP15	MTHFD1	MTHFD1		SLC35F4	SEC16B	PRC1	NKPD1		FJX1	NKPD1		FKBP15
MYO5C	MCM9	POLH	FKBP5	MTHFSD	MTHFSD		SLC37A1	SEC23IP	PRDM16	NKX2-6		FKBP15	NKX2-6		FKBP5
MYO7A	MCOLN2	POLK	FKBP6	MTIF3	MTIF3		SLC39A10	SEC24A	PRICKLE4	NLGN3		FKBP8	NLGN3		FKBP6
MYO9B	MCTP1	POLQ	FLACC1	MTMR4	MTMR4		SLC43A3	SEC24B	PRKCH	NLRC3		FLACC1	NLRC3		FLACC1
MYOC	MCTP2	POLR3C	FLCN	MTMR7	MTMR7		SLC44A3	SEC24D	PRKCQ	NLRC4		FLII	NLRC4		FLCN
MYOCD	MDC1	POM121L2	FLNA	MTOR	MTOR		SLC45A1	SEC31B	PRKDC	NLRC5		FLNB	NLRC5		FLNA
MYOM3	MDGA1	POP1	FLNB	MTSS2	MTSS2		SLC4A8	SEL1L	PRKG2	NLRP13		FLOT2	NLRP13		FLNB
MYPN	MDM2	POU2F1	FLOT2	MTUS1	MTUS1		SLC5A9	SELE	PRL	NLRP2		FLRT1	NLRP2		FLOT2
MYRIP	MDN1	PPA2	FLRT1	MTX1	MTX1		SLC6A12	SELENOO	PRLR	NLRP4		FLT1	NLRP4		FLRT1
N4BP1	MED1	PPDPF	FLT1	MUC1	MUC1		SLC6A13	SELP	PROB1	NLRP5		FLT3LG	NLRP5		FLT1
NAA16	MEGF10	PPEF2	FLT3	MUC20	MUC20		SLC6A15	SEMA3A	PROKR2	NLRP6		FLYWCH1	NLRP6		FLT3
NAA25	MEI4	PPL	FLYWCH1	MXRA5	MXRA5		SLC7A11	SEMA3C	PROM1	NLRP8		FMN1	NLRP8		FLYWCH1
NAA60	MELTF	PPM1D	FMN1	MYBPC1	MYBPC1		SLC7A6OS	SEMA3G	PRORP	NME7		FMN2	NME7		FMN1
NAALAD2	MEN1	PPP1R16A	FMN2	MYBPC2	MYBPC2		SLC9A4	SEMA4A	PROS1	NME8		FMNL1	NME8		FMN2
NAALADL1	MEP1A	PPP1R18	FMNL1	MYBPH	MYBPH		SLC9B1	SEMA4D	PROX1	NMUR1		FMNL2	NMUR1		FMNL1
NACA	MEP1B	PPP1R21	FMNL2	MYCBP2	MYCBP2		SLC9C1	SEMA6A	PROX2	NNT		FMO1	NNT		FMNL2
NACA2	MEPCE	PPP1R26	FMO1	MYF5	MYF5		SLFN14	SENP2	PROZ	NOBOX		FMO2	NOBOX		FMO1
NACAD	MEPE	PPP1R3A	FMO3	MYH1	MYH1		SLFN5	SEPTIN14	PRPF38A	NOC2L		FN1	NOC2L		FMO3
NADSYN1	MERTK	PPP1R3F	FN1	MYH2	MYH2		SLIT1	SEPTIN3	PRPF38B	NOC4L		FNDC7	NOC4L		FN1
NAGLU	MET	PPP1R3G	FNDC3A	MYH3	MYH3		SLIT2	SERGEF	PRPF39	NOL6		FNIP2	NOL6		FNDC3A
NAGS	METTL15	PPP2R1B	FNDC3B	MYH8	MYH8		SLITRK2	SERPINA10	PRR14L	NOL8		FOCAD	NOL8		FNDC3B
NAIP	METTL21C	PPP2R3C	FNDC7	MYLK	MYLK		SLITRK3	SERPINB1	PRRC2A	NOP14		FOLH1	NOP14		FNDC7
NALCN	METTL8	PRAG1	FNIP1	MYLK3	MYLK3		SLK	SERPING1	PRRC2B	NOS1		FOXJ3	NOS1		FNIP1
NAP1L2	MFN2	PRAM1	FNIP2	MYO15B	MYO15B		SLX4	SETD1A	PRRG4	NOTCH1		FOXK2	NOTCH1		FNIP2
NARF	MFRP	PRDM6	FOCAD	MYO18A	MYO18A		SMAP1	SETD1B	PRSS35	NOTCH2		FOXP2	NOTCH2		FOCAD
NAT10	MFSD2B	PREX2	FOLH1	MYO18B	MYO18B		SMCO2	SETD2	PRSS38	NOTCH3		FOXP4	NOTCH3		FOLH1
NAV1	MFSD6	PRKCA	FOLR1	MYO19	MYO19		SMPD3	SETD4	PRSS50	NOTCH4		FOXQ1	NOTCH4		FOLR1
NAV3	MFSD6L	PRKDC	FOS	MYO1B	MYO1B		SMTN	SFI1	PRSS54	NOXA1		FOXRED1	NOXA1		FOS
NAXE	MGA	PRL	FOXJ3	MYO1E	MYO1E		SMURF1	SFN	PRSS56	NPAT		FOXRED2	NPAT		FOXJ3
NBAS	MGAT4D	PRLR	FOXL1	MYO1G	MYO1G		SMYD4	SFTPD	PRSS8	NPHP1		FPGS	NPHP1		FOXL1
NBEAL2	MGAT5	PRMT7	FOXM1	MYO3A	MYO3A		SNRNP48	SGCA	PRTFDC1	NPHP3		FPGT	NPHP3		FOXM1
NBR1	MGME1	PROB1	FOXO1	MYO5C	MYO5C		SNX1	SGK2	PRUNE2	NPHP4		FPR2	NPHP4		FOXO1
NCAM1	MGST3	PROC	FOXP4	MYO6	MYO6		SNX19	SGSM2	PRX	NPHS1		FRAS1	NPHS1		FOXP4
NCAN	MIA3	PRODH	FOXQ1	MYO7A	MYO7A		SOGA1	SH2D7	PSD3	NPTN		FREM2	NPTN		FOXQ1
NCAPD3	MICAL2	PROM1	FOXRED1	MYO7B	MYO7B		SORBS1	SH3BP4	PSD4	NPY5R		FRMD7	NPY5R		FOXRED1
NCBP3	MICAL3	PROSER3	FPGS	MYO9A	MYO9A		SORCS1	SH3D19	PSEN1	NR1H3		FRMD8	NR1H3		FPGS
NCCRP1	MICALL1	PROX2	FPGT	MYO9B	MYO9B		SORL1	SH3GL2	PSTK	NR3C2		FRMPD1	NR3C2		FPGT
NCK1	MIF	PRPF39	FPR2	MYOC	MYOC		SOS2	SH3KBP1	PTCD3	NRAP		FRMPD3	NRAP		FPR2
NCKAP5	MIIP	PRR14	FRAS1	MYOCD	MYOCD		SOWAHC	SH3RF2	PTCH1	NRROS		FRMPD4	NRROS		FRAS1
NCOA3	MINAR1	PRR14L	FREM2	MYOM2	MYOM2		SP140L	SH3TC1	PTCHD1	NRXN1		FRRS1	NRXN1		FREM2
NCOA4	MINDY1	PRR32	FRK	MYOM3	MYOM3		SPAG16	SHC3	PTGFR	NRXN2		FRRS1L	NRXN2		FRK
NCOA7	MINDY4	PRRC2B	FRMD3	MYPN	MYPN		SPAG17	SHE	PTGFRN	NSD2		FRY	NSD2		FRMD3
NCOR1	MINDY4B	PRRG2	FRMD4B	MYPOP	MYPOP		SPAM1	SHROOM4	PTGIR	NSF		FRYL	NSF		FRMD4B
NCOR2	MIP	PRSS12	FRMD7	MYRIP	MYRIP		SPATA13	SI	PTH1R	NSRP1		FSCB	NSRP1		FRMD7
NDUFS4	MIS18BP1	PRSS3	FRMPD1	MYT1L	MYT1L		SPATA21	SIGLEC1	PTH2R	NSUN7		FSCN3	NSUN7		FRMPD1
NEDD4L	MISP3	PRSS33	FRMPD3	MYZAP	MYZAP		SPATA5	SIGLEC10	PTPN20	NT5DC3		FSD2	NT5DC3		FRMPD3
NEDD9	MKKS	PRSS41	FRMPD4	N4BP2	N4BP2		SPATA5L1	SIGLEC5	PTPN22	NT5E		FSHR	NT5E		FRMPD4
NEGR1	MLIP	PRSS50	FRRS1	NAA25	NAA25		SPATA7	SIGLEC8	PTPRB	NTN3		FSIP1	NTN3		FRRS1
NEK1	MLKL	PRSS57	FRY	NAA50	NAA50		SPECC1	SIMC1	PTPRC	NUBPL		FSTL4	NUBPL		FRY
NEK2	MLPH	PRSS58	FRYL	NAALADL1	NAALADL1		SPECC1L	SIN3A	PTPRE	NUDT16		FTCDNL1	NUDT16		FRYL
NELFCD	MMP27	PRTG	FSCB	NACA	NACA		SPEF2	SIPA1L2	PTPRF	NUMA1		FTHL17	NUMA1		FSCB
NES	MMP8	PRTN3	FSCN3	NACA2	NACA2		SPEM3	SIRPA	PTPRG	NUP133		FTSJ1	NUP133		FSCN3
NFAT5	MMP9	PRUNE2	FSD1L	NACAD	NACAD		SPEN	SIRT4	PTPRH	NUP205		FUCA1	NUP205		FSD1L
NFATC2	MMRN1	PRX	FSHR	NAGPA	NAGPA		SPG11	SLAMF7	PTPRJ	NUP210		FUT1	NUP210		FSHR
NFATC4	MMRN2	PSAP	FSIP1	NAIP	NAIP		SPHKAP	SLC10A5	PTPRO	NUP210L		FUT8	NUP210L		FSIP1
NFE2	MMS19	PSD3	FST	NARF	NARF		SPIDR	SLC15A3	PTPRZ1	NUP214		FYB1	NUP214		FST
NFX1	MMS22L	PSMB11	FSTL4	NAT10	NAT10		SPINK5	SLC16A1	PUM1	NUP88		FYB2	NUP88		FSTL4
NFXL1	MMUT	PTCH1	FURIN	NAV3	NAV3		SPOCD1	SLC18A1	PUS3	NWD1		FZD3	NWD1		FURIN
NGRN	MNS1	PTGFRN	FUT1	NBAS	NBAS		SPTA1	SLC18B1	PWP2	NWD2		FZD4	NWD2		FUT1
NHS	MOCOS	PTPN11	FXYD5	NBEA	NBEA		SPTB	SLC1A5	PXK	NXF2B		G3BP2	NXF2B		FXYD5
NHSL1	MOCS1	PTPN14	FYB2	NBEAL1	NBEAL1		SPTBN2	SLC22A13	PZP	NYAP2		GAA	NYAP2		FYB2
NHSL2	MORC1	PTPRB	FZD10	NBEAL2	NBEAL2		SPTY2D1	SLC24A3	QPRT	NYNRIN		GABBR2	NYNRIN		FZD10
NIBAN1	MORC3	PTPRC	FZD4	NBN	NBN		SRBD1	SLC26A9	QSER1	NYX		GABRA4	NYX		FZD4
NIBAN2	MORC4	PTPRF	G2E3	NBR1	NBR1		SREBF2	SLC27A5	RAB11FIP1	OAS1		GABRB3	OAS1		G2E3
NID2	MORF4L1	PTPRJ	GABPB2	NCAN	NCAN		SRGAP2	SLC28A1	RAB11FIP4	OAS2		GABRG1	OAS2		GABPB2
NIN	MORN3	PTPRK	GABRA3	NCAPD2	NCAPD2		SRRM5	SLC29A3	RAB13	OAS3		GABRQ	OAS3		GABRA3
NIPAL1	MOXD1	PTPRO	GABRA4	NCAPD3	NCAPD3		SSUH2	SLC35F1	RAB44	OBI1		GABRR1	OBI1		GABRA4
NLE1	MPHOSPH10	PTPRR	GABRB3	NCBP1	NCBP1		STAC	SLC38A10	RABGAP1L	OCEL1		GADL1	OCEL1		GABRB3
NLRC4	MPO	PTPRZ1	GABRG1	NCKAP1L	NCKAP1L		STARD8	SLC39A6	RAD51AP2	OCRL		GAK	OCRL		GABRG1
NLRC5	MPP1	PWP2	GABRG3	NCKAP5	NCKAP5		STIL	SLC41A3	RAD51B	OCSTAMP		GALM	OCSTAMP		GABRG3
NLRP14	MPP4	PXDN	GABRQ	NCKIPSD	NCKIPSD		STIM2	SLC44A3	RAD52	ODAD1		GALNS	ODAD1		GABRQ
NLRP2	MPPE1	PXN	GAL3ST4	NCLN	NCLN		STK11IP	SLC45A2	RAD54B	ODAD2		GALNT11	ODAD2		GAL3ST4
NLRP4	MPRIP	PYCR3	GALC	NCOA1	NCOA1		STK32B	SLC4A5	RALGAPA1	ODC1		GALNT14	ODC1		GALC
NLRP5	MR1	PYROXD2	GALE	NCOA2	NCOA2		STRIP1	SLC5A5	RANBP2	ODF2		GALNT5	ODF2		GALE
NLRP8	MRC2	QRSL1	GALK1	NCOA7	NCOA7		STRN4	SLC5A9	RANBP3L	ODF2L		GALNTL5	ODF2L		GALK1
NME9	MRE11	QSER1	GALNS	NCOR2	NCOR2		STXBP5L	SLC6A16	RAPGEF2	ODR4		GANC	ODR4		GALNS
NMU	MRGPRD	R3HCC1L	GALNT12	NDNF	NDNF		STYXL2	SLC6A4	RAPGEF5	OFD1		GAREM2	OFD1		GALNT12
NMUR1	MRGPRX2	RAB34	GALNT13	NDOR1	NDOR1		SUCO	SLC6A7	RASGRP2	OGDH		GARIN2	OGDH		GALNT13
NNMT	MRM2	RAB44	GALNT14	NEFM	NEFM		SUGP2	SLC6A9	RASSF10	OIP5		GARIN3	OIP5		GALNT14
NOC2L	MRM3	RABGAP1L	GALNT15	NEIL1	NEIL1		SULT1B1	SLC7A7	RASSF2	OLFM4		GART	OLFM4		GALNT15
NOD1	MROH1	RABGGTA	GALNT18	NEIL2	NEIL2		SUPT6H	SLC9A1	RASSF9	OOEP		GAS2L1	OOEP		GALNT18
NOL6	MROH2B	RAD50	GALNT2	NEIL3	NEIL3		SVIL	SLC9B1	RB1CC1	OPHN1		GAS2L2	OPHN1		GALNT2
NOL8	MROH8	RAD9B	GALNT5	NEK1	NEK1		SWAP70	SLC9B2	RBBP8NL	OPRL1		GAS2L3	OPRL1		GALNT5
NOP14	MROH9	RADIL	GALNT8	NEK10	NEK10		SYBU	SLCO2B1	RBFA	OR2K2		GASK1A	OR2K2		GALNT8
NOP2	MRPL14	RAI14	GALNTL5	NEK3	NEK3		SYCP2L	SLFN11	RBM14	OR4E2		GATA3	OR4E2		GALNTL5
NOS1	MRPL37	RALGAPA1	GANC	NEK4	NEK4		SYDE2	SLFN14	RBM19	OR4F6		GATAD1	OR4F6		GANC
NOS2	MRPL38	RALY	GAP43	NEMP2	NEMP2		SYMPK	SLFN5	RBM44	OR4M2-OT1		GATAD2A	OR4M2-OT1		GAP43
NOS3	MRPL39	RAMP1	GAPVD1	NES	NES		SYNM	SLIRP	RBP1	OR51B2		GBA2	OR51B2		GAPVD1
NOTCH2	MRPL40	RANBP2	GAREM1	NEU1	NEU1		SYNPO	SLITRK2	RC3H2	OR51B6		GBE1	OR51B6		GAREM1
NOTCH3	MRPL44	RANBP3L	GAREM2	NEU2	NEU2		SYNPO2	SLITRK6	RDH14	OR51F2		GBP6	OR51F2		GAREM2
NOTCH4	MRPS22	RAPGEF1	GARIN1A	NEURL4	NEURL4		SYNRG	SLX4	RDH16	OR51G2		GC	OR51G2		GARIN1A
NOX3	MRPS27	RAPGEF4	GARIN1B	NFAT5	NFAT5		SYTL2	SMARCAD1	RDH5	OR51T1		GCAT	OR51T1		GARIN1B
NOXA1	MRPS6	RARS1	GARIN3	NFE2L3	NFE2L3		SYVN1	SMARCAL1	RDH8	OR52E4		GCC1	OR52E4		GARIN3
NPAS1	MS4A10	RASA4B	GARIN4	NFKB1	NFKB1		TACC2	SMCO1	RECQL4	OR56B2P		GCC2	OR56B2P		GARIN4
NPAS4	MSH2	RASGEF1C	GARNL3	NFRKB	NFRKB		TACC3	SMCO2	RELT	OR6C2		GCGR	OR6C2		GARNL3
NPBWR1	MSL1	RASGRP1	GART	NFXL1	NFXL1		TACO1	SMIM33	RERE	OR6Q1		GCN1	OR6Q1		GART
NPHP1	MSL3	RASSF2	GAS2L2	NGFR	NGFR		TAF1A	SMIM34	RESF1	OR8A1		GCNT3	OR8A1		GAS2L2
NPHP3	MSR1	RASSF6	GAS2L3	NHLRC1	NHLRC1		TANGO6	SMPD3	REV1	OR9A2		GCNT4	OR9A2		GAS2L3
NPHP4	MSRB2	RB1CC1	GAS6	NHSL1	NHSL1		TAPBPL	SMS	REV3L	OS9		GCSAML	OS9		GAS6
NPHS1	MSTN	RBBP6	GAS7	NIBAN1	NIBAN1		TARBP1	SMTN	REXO1	OSBPL5		GDA	OSBPL5		GAS7
NPL	MSTO1	RBL2	GASK1A	NID2	NID2		TARS3	SMYD4	REXO2	OSBPL6		GDAP1L1	OSBPL6		GASK1A
NPR1	MTARC1	RBM10	GATD1	NIN	NIN		TAS2R16	SNCAIP	REXO4	OSGEP		GDF10	OSGEP		GATD1
NPRL2	MTFR2	RBM20	GBA2	NIPAL2	NIPAL2		TAS2R38	SNED1	RFTN2	OSGEPL1		GDF2	OSGEPL1		GBA2
NPY	MTHFR	RBM41	GBF1	NIT2	NIT2		TAS2R39	SNRPD2	RFWD3	OTOA		GDF3	OTOA		GBF1
NR0B1	MTHFSD	RBM44	GBGT1	NLE1	NLE1		TAS2R7	SNW1	RFX2	OTOF		GDF6	OTOF		GBGT1
NR1H2	MTMR1	RBM48	GBP1	NLRC3	NLRC3		TAX1BP1	SNX19	RFX3	OTOGL		GDPD5	OTOGL		GBP1
NR1I2	MTMR12	REC114	GBP5	NLRC4	NLRC4		TBC1D23	SNX29	RFX5	OTUD4		GDPGP1	OTUD4		GBP5
NR3C2	MTMR3	RECK	GBP6	NLRC5	NLRC5		TBC1D2B	SNX31	RGS11	OTUD7B		GFM2	OTUD7B		GBP6
NRAP	MTNR1A	RECQL4	GC	NLRP1	NLRP1		TBC1D9	SORBS1	RGS12	OVGP1		GFOD2	OVGP1		GC
NRCAM	MTR	RECQL5	GCA	NLRP10	NLRP10		TBC1D9B	SOX7	RGS3	OXSR1		GFPT1	OXSR1		GCA
NRDC	MTRR	RELN	GCC1	NLRP12	NLRP12		TBKBP1	SP2	RGS7	P2RY4		GFY	P2RY4		GCC1
NRG3	MTSS1	RESF1	GCC2	NLRP13	NLRP13		TBXAS1	SPAG1	RHOU	P3H1		GGA1	P3H1		GCC2
NRK	MTTP	REST	GCFC2	NLRP14	NLRP14		TCHHL1	SPAG5	RHPN2	P3H3		GGA2	P3H3		GCFC2
NRP2	MTUS1	RETREG2	GCGR	NLRP2	NLRP2		TCIRG1	SPAM1	RIMBP2	P4HA3		GGA3	P4HA3		GCGR
NRROS	MTX1	RFC1	GCK	NLRP4	NLRP4		TCTN1	SPATA13	RIMS2	P4HB		GGH	P4HB		GCK
NSD2	MUC1	RFPL4B	GCM2	NLRP5	NLRP5		TCTN2	SPATA22	RIN1	PABIR2		GGT1	PABIR2		GCM2
NSD3	MUC20	RFX7	GCN1	NLRP8	NLRP8		TDRD15	SPATA3	RINT1	PABPC1		GGT5	PABPC1		GCN1
NSDHL	MVK	RFX8	GCNT3	NME6	NME6		TDRD5	SPATA31D1	RIOK1	PACS2		GHRH	PACS2		GCNT3
NT5C1A	MVP	RGMA	GCNT4	NME8	NME8		TDRD6	SPATA31E1	RLF	PADI1		GIMAP2	PADI1		GCNT4
NT5E	MXRA5	RGS17	GCSAM	NMRAL1	NMRAL1		TDRD7	SPATA5L1	RMDN2	PADI6		GIMAP7	PADI6		GCSAM
NUGGC	MYADM	RGS3	GDA	NMS	NMS		TDRD9	SPATS1	RMND1	PALB2		GIN1	PALB2		GDA
NUP133	MYB	RGSL1	GDF2	NMT2	NMT2		TEDC1	SPDL1	RMND5B	PALM3		GJD4	PALM3		GDF2
NUP210L	MYBPC1	RHBDD3	GDPD2	NOB1	NOB1		TEDDM1	SPEF2	RNASEH1	PAN3		GLB1	PAN3		GDPD2
NUP50	MYCBP2	RHOT1	GDPD5	NOBOX	NOBOX		TELO2	SPEM1	RNF123	PANX1		GLB1L2	PANX1		GDPD5
NUP98	MYH1	RHOU	GDPGP1	NOC3L	NOC3L		TENM2	SPEM3	RNF169	PANX2		GLB1L3	PANX2		GDPGP1
NUTM2D	MYH10	RHPN1	GEMIN4	NOD1	NOD1		TENM3	SPEN	RNF212	PAPOLA		GLDN	PAPOLA		GEMIN4
NWD1	MYH11	RHPN2	GEN1	NOL11	NOL11		TENM4	SPG11	RNF213	PARD3B		GLI1	PARD3B		GEN1
NWD2	MYH13	RIC8A	GFM2	NOL4L	NOL4L		TEP1	SPHKAP	ROBO3	PARP1		GLI2	PARP1		GFM2
OAS1	MYH2	RIMBP2	GFPT1	NOL8	NOL8		TESK1	SPIDR	ROCK2	PARP10		GLI3	PARP10		GFPT1
OAS2	MYH3	RIMS2	GFRA1	NOS1	NOS1		TESMIN	SPINK9	RP1	PARP14		GLIPR1L1	PARP14		GFRA1
OAS3	MYH6	RIN1	GGA3	NOS2	NOS2		TET1	SPNS3	RP9	PARP3		GLIPR2	PARP3		GGA3
OASL	MYH8	RIOK3	GGCX	NOS3	NOS3		TET2	SPOCD1	RPAP2	PARP4		GLIS3	PARP4		GGCX
OBSL1	MYLK	RIPK1	GGT1	NOTCH1	NOTCH1		TEX38	SPP1	RPGRIP1L	PARP9		GLMP	PARP9		GGT1
OCA2	MYLK3	RIPK2	GGT5	NOTCH2	NOTCH2		TG	SPRY2	RPH3A	PARPBP		GLP2R	PARPBP		GGT5
OCRL	MYO10	RIPOR2	GIGYF1	NOTCH3	NOTCH3		TGFBR3	SPTA1	RPL7L1	PASK		GLT6D1	PASK		GIGYF1
OCSTAMP	MYO15A	RIPOR3	GIGYF2	NOTCH4	NOTCH4		TGS1	SPTB	RPP25	PATJ		GLT8D1	PATJ		GIGYF2
ODAD2	MYO15B	RMDN1	GIMAP1	NPAS1	NPAS1		THBS1	SPTBN2	RPS6KA4	PAX4		GMEB1	PAX4		GIMAP1
OGFOD2	MYO16	RMDN2	GIMAP6	NPAT	NPAT		THEMIS	SPTY2D1	RPS6KC1	PAXBP1		GMNC	PAXBP1		GIMAP6
OGFR	MYO18B	RMDN3	GIMAP7	NPC1L1	NPC1L1		THG1L	SQOR	RPS6KL1	PBXIP1		GMNN	PBXIP1		GIMAP7
OIT3	MYO19	RMND1	GIPR	NPHP1	NPHP1		THSD1	SREBF2	RRBP1	PC		GNAI1	PC		GIPR
OLFM4	MYO1F	RNASEH2A	GJA3	NPHS2	NPHS2		THSD7A	SRGAP3	RREB1	PCARE		GNAT3	PCARE		GJA3
OLR1	MYO3A	RNF103	GJC3	NPM1	NPM1		THSD7B	SRRM1	RRN3	PCDH11X		GNAZ	PCDH11X		GJC3
OMA1	MYO5A	RNF169	GJD4	NPM2	NPM2		TICRR	SRRM5	RRP15	PCDH15		GNL2	PCDH15		GJD4
OPLAH	MYO5C	RNF17	GKN1	NPPB	NPPB		TIGD4	SSC5D	RSAD1	PCDH20		GNL3	PCDH20		GKN1
OR10Q1	MYO6	RNF217	GLB1L3	NPSR1	NPSR1		TIMELESS	SSX2IP	RSC1A1	PCDHB16		GNPAT	PCDHB16		GLB1L3
OR1J2	MYO9A	RNF32	GLCE	NR1H2	NR1H2		TJP1	STAP2	RSF1	PCDHB6		GNPTAB	PCDHB6		GLCE
OR1L3	MYO9B	ROBO3	GLDC	NR1I2	NR1I2		TLL2	STARD13	RTEL1	PCGF3		GOLGA1	PCGF3		GLDC
OR2A12	MYOF	ROBO4	GLG1	NR3C1	NR3C1		TLN2	STIL	RTL3	PCIF1		GOLGA3	PCIF1		GLG1
OR2K2	MYOM1	ROCK1	GLI1	NR3C2	NR3C2		TLR1	STK11IP	RTL9	PCLO		GOLGA4	PCLO		GLI1
OR2S2	MYOM2	RP1	GLI2	NR6A1	NR6A1		TLR3	STK4	RTN3	PCM1		GOLGA5	PCM1		GLI2
OR3A2	MYOM3	RPF1	GLI3	NRAP	NRAP		TLR5	STKLD1	RTTN	PCNT		GOLGB1	PCNT		GLI3
OR4C11	MYOZ3	RPGRIP1	GLIPR1L2	NRBP2	NRBP2		TMCC2	STMND1	RUBCN	PCNX1		GOLIM4	PCNX1		GLIPR1L2
OR4C15	MYPN	RPRD2	GLIS3	NRCAM	NRCAM		TMCO1	STON2	RUBCNL	PCNX2		GORAB	PCNX2		GLIS3
OR4C16	MYT1L	RPS6KA5	GLMN	NRDC	NRDC		TMEFF1	STOX1	RUSC2	PCNX3		GOT1	PCNX3		GLMN
OR4C3	MZF1	RPS9	GLOD5	NRXN2	NRXN2		TMEM131L	STPG4	RUSF1	PCNX4		GP5	PCNX4		GLOD5
OR4E2	N4BP2	RRBP1	GLRX3	NSDHL	NSDHL		TMEM132A	STRA6	RYR2	PCSK5		GPA33	PCSK5		GLRX3
OR4L1	NAA25	RRP12	GLT1D1	NSMAF	NSMAF		TMEM132C	STX1B	RYR3	PCSK6		GPALPP1	PCSK6		GLT1D1
OR4N5	NAA60	RRP1B	GLYATL2	NSUN3	NSUN3		TMEM225B	STYK1	SACS	PDCD11		GPANK1	PDCD11		GLYATL2
OR51A7	NAALAD2	RSBN1L	GLYATL3	NSUN7	NSUN7		TMEM232	SULF2	SAFB2	PDE4A		GPAT2	PDE4A		GLYATL3
OR51B2	NAALADL1	RSF1	GMEB2	NT5C3B	NT5C3B		TMEM237	SUN1	SALL3	PDE4DIP		GPATCH2L	PDE4DIP		GMEB2
OR51F2	NAALADL2	RSL1D1	GMNC	NUGGC	NUGGC		TMEM25	SUN2	SAMD15	PDE6C		GPATCH8	PDE6C		GMNC
OR51G1	NAB1	RSPH10B2	GMNN	NUMA1	NUMA1		TMEM67	SVIL	SARDH	PDE7A		GPC1	PDE7A		GMNN
OR51Q1	NACA	RSPH3	GNL2	NUMBL	NUMBL		TMEM87A	SWAP70	SART3	PDGFD		GPC3	PDGFD		GNL2
OR52B4	NADSYN1	RSPH6A	GNPAT	NUP133	NUP133		TMEM94	SYCE1	SASS6	PDS5A		GPKOW	PDS5A		GNPAT
OR52H1	NAGLU	RTF2	GNPTAB	NUP153	NUP153		TMOD1	SYCP2	SATB2	PDZD2		GPLD1	PDZD2		GNPTAB
OR52R1	NAGS	RTKN	GOLGA1	NUP155	NUP155		TMPO	SYCP2L	SAXO1	PDZD3		GPNMB	PDZD3		GOLGA1
OR56A1	NALCN	RTL1	GOLGA3	NUP205	NUP205		TMPRSS13	SYDE2	SCAF11	PDZK1		GPR107	PDZK1		GOLGA3
OR56A3	NAT1	RTN1	GOLGA4	NUP210	NUP210		TMPRSS6	SYNE3	SCAF8	PDZRN3		GPR137B	PDZRN3		GOLGA4
OR56B4	NAT10	RTN2	GOLGA5	NUP210L	NUP210L		TMPRSS7	SYNPO2	SCART1	PEAK1		GPR141	PEAK1		GOLGA5
OR5A1	NAV1	RTN3	GOLGB1	NUP214	NUP214		TMPRSS9	SYT13	SCGB1A1	PECAM1		GPR149	PECAM1		GOLGB1
OR5AR1	NAV3	RTN4	GOLM1	NUP50	NUP50		TMTC4	SYTL2	SCML2	PECR		GPR151	PECR		GOLM1
OR5B21	NBAS	RUBCNL	GOPC	NUP54	NUP54		TNFRSF10B	SZT2	SCN11A	PEG3		GPR152	PEG3		GOPC
OR5B3	NBEA	RUSF1	GOT1L1	NUP62	NUP62		TNFRSF11A	TAAR5	SCN5A	PEPD		GPR156	PEPD		GOT1L1
OR5D18	NBN	RWDD2B	GP5	NUP88	NUP88		TNFRSF13B	TACC2	SCN7A	PER1		GPR17	PER1		GP5
OR5M8	NCAM1	RXFP1	GPAM	NUP98	NUP98		TNFRSF14	TAF11	SCN9A	PER2		GPR179	PER2		GPAM
OR5P3	NCAN	RYR2	GPAT3	NUTM2D	NUTM2D		TNFRSF1A	TAF2	SCNN1A	PER3		GPR26	PER3		GPAT3
OR5T1	NCAPD2	S100A8	GPATCH2	NVL	NVL		TNKS1BP1	TAFA3	SCNN1B	PF4		GPR33	PF4		GPATCH2
OR6A2	NCAPD3	SACS	GPATCH2L	NWD1	NWD1		TNN	TANC1	SCRIB	PGLYRP2		GPR37	PGLYRP2		GPATCH2L
OR6B1	NCBP1	SAFB	GPATCH8	NWD2	NWD2		TNRC6C	TANGO6	SCUBE3	PGPEP1L		GPR63	PGPEP1L		GPATCH8
OR6C3	NCKAP1L	SALL1	GPBP1	NYAP2	NYAP2		TNS1	TAP2	SDC1	PGR		GPR65	PGR		GPBP1
OR6C70	NCKAP5	SASH1	GPCPD1	OAS1	OAS1		TNS2	TARBP1	SDE2	PHACTR2		GPR75	PHACTR2		GPCPD1
OR6Q1	NCOA2	SAXO2	GPLD1	OAS2	OAS2		TNS3	TARS3	SDK1	PHC2		GPR84	PHC2		GPLD1
OR7A5	NCOA3	SBF1	GPN1	OAS3	OAS3		TOGARAM1	TAS1R2	SEC14L5	PHF2		GPRASP2	PHF2		GPN1
OR7G3	NCOA7	SBF2	GPNMB	OASL	OASL		TOGARAM2	TAS2R1	SEC16B	PHF20		GPRC5A	PHF20		GPNMB
OR8A1	NCOR1	SBSN	GPR107	OBSL1	OBSL1		TOMM40	TAS2R16	SEC31B	PHF23		GPRC6A	PHF23		GPR107
OR8K1	NDFIP2	SCAF11	GPR149	OCA2	OCA2		TONSL	TAS2R38	SECISBP2L	PHF24		GPSM1	PHF24		GPR149
OR9A4	NDOR1	SCAPER	GPR15	OCEL1	OCEL1		TOP2A	TBC1D1	SEL1L3	PHF8		GPSM2	PHF8		GPR15
ORM1	NDST1	SCART1	GPR151	OCSTAMP	OCSTAMP		TOPBP1	TBC1D2	SELE	PHKA1		GRAMD1B	PHKA1		GPR151
OSBPL11	NDST4	SCEL	GPR152	OFD1	OFD1		TOR1AIP2	TBC1D23	SELENOO	PHKB		GRAMD1C	PHKB		GPR152
OSBPL5	NDUFA1	SCGB2A2	GPR156	OMA1	OMA1		TP53BP1	TBC1D31	SELP	PHLDB2		GRAMD4	PHLDB2		GPR156
OSBPL8	NEDD9	SCIN	GPR176	OPALIN	OPALIN		TPCN1	TBC1D9	SELPLG	PHLPP1		GREB1	PHLPP1		GPR176
OSCP1	NEIL2	SCML2	GPR179	OPRL1	OPRL1		TPD52	TBC1D9B	SEMA3C	PHLPP2		GREB1L	PHLPP2		GPR179
OSMR	NEIL3	SCN11A	GPR37	OR10AG1	OR10AG1		TPO	TBCE	SEMA3D	PI4KA		GREP1	PI4KA		GPR37
OTOA	NEK1	SCN1A	GPR39	OR13C8	OR13C8		TPP1	TBXAS1	SEMA3G	PIDD1		GRIA4	PIDD1		GPR39
OTOG	NEK10	SCN4A	GPR62	OR2K2	OR2K2		TPR	TCAF2	SEMA4A	PIEZO1		GRIK2	PIEZO1		GPR62
OTOL1	NEK4	SCN4B	GPR63	OR2S2	OR2S2		TRAF3IP2	TCF20	SEMA4B	PIGG		GRIN2A	PIGG		GPR63
OTUD7A	NEK5	SCN5A	GPR75	OR3A3	OR3A3		TRAF5	TCHHL1	SEMA4F	PIGZ		GRIN2B	PIGZ		GPR75
OTUD7B	NEK6	SCN9A	GPRASP2	OR4A16	OR4A16		TRAIP	TCN1	SEMA4G	PIK3AP1		GRIN2C	PIK3AP1		GPRASP2
OVCH2	NELFE	SCPEP1	GPRC5A	OR4C15	OR4C15		TRAK2	TCP11L2	SENP7	PIK3C2G		GRK3	PIK3C2G		GPRC5A
OVGP1	NEMP2	SCRN2	GPRC5C	OR4C5	OR4C5		TRAPPC8	TCTE1	SERINC3	PIK3CG		GRK7	PIK3CG		GPRC5C
OXER1	NES	SCUBE2	GPRC6A	OR4F15	OR4F15		TREM1	TCTN1	SERPINA10	PILRA		GRM1	PILRA		GPRC6A
P2RX1	NET1	SCYL1	GPRIN3	OR51B2	OR51B2		TREML1	TCTN2	SERPINB10	PINX1		GRM4	PINX1		GPRIN3
P2RY8	NF2	SDC1	GPS2	OR51B5	OR51B5		TRIM25	TDP1	SERPINB11	PITPNM1		GRM5	PITPNM1		GPS2
P3H3	NFILZ	SDCCAG8	GRAMD1A	OR51D1	OR51D1		TRIM5	TDRD12	SESTD1	PIWIL2		GRM8	PIWIL2		GRAMD1A
P4HA3	NFKB1	SDR16C5	GRAMD1B	OR51F1	OR51F1		TRIM50	TDRD15	SETD2	PKD1		GRPEL2	PKD1		GRAMD1B
PABPC4L	NFX1	SDS	GRAMD1C	OR51Q1	OR51Q1		TRMT6	TDRD6	SETD4	PKD1L1		GRWD1	PKD1L1		GRAMD1C
PACS1	NFXL1	SEC24C	GRAMD2A	OR52A5	OR52A5		TRMT9B	TELO2	SETD5	PKD1L3		GSAP	PKD1L3		GRAMD2A
PAK1IP1	NGEF	SEC31A	GRB7	OR52B4	OR52B4		TRPA1	TENM2	SETD6	PKD2		GSDMB	PKD2		GRB7
PAK6	NHS	SEC63	GREB1	OR52D1	OR52D1		TRPC6	TENM3	SETD9	PKD2L1		GSDMD	PKD2L1		GREB1
PALB2	NHSL2	SECISBP2	GREB1L	OR52E2	OR52E2		TRPM1	TENM4	SETX	PKD2L2		GSDME	PKD2L2		GREB1L
PALM3	NIBAN3	SELE	GRHL1	OR56B4	OR56B4		TRPM4	TEP1	SFI1	PKDREJ		GSTCD	PKDREJ		GRHL1
PAM	NID2	SELENOP	GRHL2	OR5AP2	OR5AP2		TRPM6	TET1	SFMBT2	PKHD1		GSTZ1	PKHD1		GRHL2
PAPLN	NIM1K	SELP	GRIA3	OR5B2	OR5B2		TRPM7	TEX101	SFXN4	PKHD1L1		GTF2E1	PKHD1L1		GRIA3
PAPPA	NIN	SEMA3C	GRIA4	OR5B3	OR5B3		TRPT1	TEX14	SGO1	PKLR		GTF2I	PKLR		GRIA4
PARN	NKPD1	SEMA3G	GRID2	OR5BS1P	OR5BS1P		TRPV5	TEX2	SGPL1	PKN2		GTF3C1	PKN2		GRID2
PARP12	NLE1	SEMA4F	GRID2IP	OR5F1	OR5F1		TSC2	TEX52	SH2B3	PLA2G4B		GTF3C3	PLA2G4B		GRID2IP
PARP14	NLK	SEMA4G	GRIK4	OR5M8	OR5M8		TSEN34	TFR2	SH2D3A	PLA2G4F		GTF3C4	PLA2G4F		GRIK4
PARP4	NLRC3	SENP6	GRIN2B	OR5P2	OR5P2		TSGA10IP	TG	SH2D6	PLA2R1		GTSE1	PLA2R1		GRIN2B
PARP9	NLRC5	SEPSECS	GRIN3A	OR6C4	OR6C4		TSKS	TGFB2	SH3BP1	PLAAT5		GUCA1C	PLAAT5		GRIN3A
PASK	NLRP10	SERGEF	GRK2	OR6C6	OR6C6		TSPAN10	TGFBR3	SH3RF1	PLAT		GUCD1	PLAT		GRK2
PATJ	NLRP12	SERPINA1	GRK4	OR6C70	OR6C70		TSPO2	TGFBRAP1	SH3RF3	PLAUR		GUCY1A2	PLAUR		GRK4
PAX8	NLRP13	SERPINA6	GRK5	OR7A5	OR7A5		TSPOAP1	THEGL	SH3TC2	PLB1		GUF1	PLB1		GRK5
PBXIP1	NLRP14	SETD1A	GRM1	OR7E24	OR7E24		TTBK1	THG1L	SHANK3	PLCB2		GXYLT1	PLCB2		GRM1
PCARE	NLRP2	SETD6	GRM3	OR7G2	OR7G2		TTC12	THSD7A	SHC4	PLCB3		GYG2	PLCB3		GRM3
PCCA	NLRP4	SETDB2	GRM5	OR8U1	OR8U1		TTC13	TIAM2	SHD	PLCD1		GZMA	PLCD1		GRM5
PCDH12	NLRP5	SETX	GRN	ORC2	ORC2		TTC21B	TICRR	SHLD1	PLCE1		GZMB	PLCE1		GRN
PCDH15	NLRP8	SF3B2	GSAP	OS9	OS9		TTC22	TIE1	SHMT1	PLCG2		GZMH	PLCG2		GSAP
PCDHAC2	NMD3	SFSWAP	GSDMC	OSBPL1A	OSBPL1A		TTC28	TIMD4	SHOC2	PLCZ1		H6PD	PLCZ1		GSDMC
PCDHB16	NMI	SGO1	GSDMD	OSGIN1	OSGIN1		TTC34	TINAGL1	SHOX	PLD5		HABP4	PLD5		GSDMD
PCDHB6	NMNAT1	SGPL1	GSDME	OSMR	OSMR		TTC38	TJP3	SHROOM4	PLEKHA1		HAPLN3	PLEKHA1		GSDME
PCDHGA4	NMNAT3	SGSM3	GSN	OTOA	OTOA		TTC39B	TLE7	SIAE	PLEKHA4		HARBI1	PLEKHA4		GSN
PCLO	NMS	SH2D6	GSR	OTOF	OTOF		TTC6	TLL1	SIGLEC1	PLEKHA5		HARS1	PLEKHA5		GSR
PCNT	NMUR1	SH3TC1	GSTT2B	OTOP3	OTOP3		TTC7A	TLL2	SIGLEC5	PLEKHA6		HAUS6	PLEKHA6		GSTT2B
PCNX1	NOBOX	SHANK2	GTF2H1	OTUD4	OTUD4		TTF2	TLN2	SIK1	PLEKHA8		HBS1L	PLEKHA8		GTF2H1
PCNX4	NOC3L	SHANK3	GTF2H3	OTUD6B	OTUD6B		TTI1	TLR1	SIMC1	PLEKHG1		HCFC1	PLEKHG1		GTF2H3
PCSK1	NOC4L	SHC3	GTF3C1	OVGP1	OVGP1		TTI2	TLR4	SIPA1L3	PLEKHG2		HCN4	PLEKHG2		GTF3C1
PCSK5	NOD1	SHC4	GTF3C2	OVOL1	OVOL1		TTK	TLR5	SIRPA	PLEKHG4		HDAC1	PLEKHG4		GTF3C2
PCSK7	NOL4	SHMT2	GTF3C3	OXR1	OXR1		TTLL13	TLR6	SIRPB1	PLEKHG4B		HDAC7	PLEKHG4B		GTF3C3
PDCD11	NOP14	SHROOM3	GTF3C4	OXSR1	OXSR1		TTLL4	TLR8	SKIC3	PLEKHG7		HDAC9	PLEKHG7		GTF3C4
PDE1C	NOP2	SHROOM4	GTPBP3	P2RX1	P2RX1		TTLL7	TM4SF4	SKIL	PLEKHH1		HDDC2	PLEKHH1		GTPBP3
PDE2A	NOP9	SI	GTPBP4	P2RY11	P2RY11		TTLL8	TMC5	SLC10A1	PLEKHM1		HEATR1	PLEKHM1		GTPBP4
PDE3A	NOPCHAP1	SIAE	GTPBP6	PACS1	PACS1		TUBGCP4	TMCC3	SLC10A6	PLEKHM2		HEATR3	PLEKHM2		GTPBP6
PDE4A	NOS1	SIDT2	GTSE1	PADI1	PADI1		TULP2	TMCO6	SLC12A2	PLEKHN1		HEATR4	PLEKHN1		GTSE1
PDE4DIP	NOSTRIN	SIGLEC1	GUCA1ANB	PADI2	PADI2		TUT1	TMED8	SLC15A3	PLEKHO2		HEATR5A	PLEKHO2		GUCA1ANB
PDE8A	NOTCH2	SIGLEC10	GUCA1C	PAEP	PAEP		TUT7	TMEM108	SLC15A5	PLG		HEBP2	PLG		GUCA1C
PDIA6	NOTO	SIK2	GUSB	PAK1	PAK1		TXNDC16	TMEM131L	SLC16A1	PLK4		HECTD1	PLK4		GUSB
PDS5A	NOX3	SIK3	GVQW3	PALB2	PALB2		TXNRD2	TMEM132A	SLC16A12	PLOD2		HECTD4	PLOD2		GVQW3
PDYN	NOX4	SIMC1	GYG2	PALM3	PALM3		TYK2	TMEM132C	SLC16A13	PLOD3		HECW1	PLOD3		GYG2
PDZD2	NOXA1	SIRPB2	GYS2	PAM16	PAM16		U2SURP	TMEM163	SLC16A4	PLPBP		HECW2	PLPBP		GYS2
PDZD4	NPAS4	SIRT4	GZMA	PAN3	PAN3		UBA7	TMEM175	SLC17A4	PLPPR4		HEG1	PLPPR4		GZMA
PDZRN4	NPAT	SKIC3	GZMB	PANK1	PANK1		UBE2S	TMEM186	SLC18A2	PLXNB2		HELLS	PLXNB2		GZMB
PECR	NPB	SLAMF1	H1-8	PANK4	PANK4		UBR2	TMEM237	SLC19A2	PLXNB3		HELZ2	PLXNB3		H1-8
PELP1	NPC1L1	SLC10A4	H6PD	PAPLN	PAPLN		UFSP2	TMEM248	SLC22A11	PLXNC1		HEMK1	PLXNC1		H6PD
PER1	NPHP3	SLC10A7	HABP2	PAPPA	PAPPA		UGGT2	TMEM40	SLC22A12	PNLIPRP3		HEPH	PNLIPRP3		HABP2
PER2	NPHP4	SLC12A2	HACD3	PARG	PARG		UGT2B4	TMEM44	SLC22A2	PNMA5		HEPHL1	PNMA5		HACD3
PER3	NPL	SLC13A2	HADH	PARL	PARL		ULK4	TMEM67	SLC22A5	PNMA6A		HERC1	PNMA6A		HADH
PEX6	NPRL2	SLC14A2	HADHA	PARP1	PARP1		UMODL1	TMEM71	SLC24A1	PNMA8A		HERC2	PNMA8A		HADHA
PFKFB2	NR1D1	SLC15A1	HAS1	PARP14	PARP14		UMPS	TMEM79	SLC24A3	PNMA8B		HERC5	PNMA8B		HAS1
PGAP6	NR1I2	SLC16A12	HAUS5	PARP16	PARP16		UNC13C	TMEM94	SLC25A20	PNPLA3		HERC6	PNPLA3		HAUS5
PGD	NR2E3	SLC16A13	HAUS6	PARP2	PARP2		UNC45A	TMPRSS11B	SLC25A39	POC1B		HERPUD2	POC1B		HAUS6
PGLYRP2	NR3C2	SLC17A4	HBA1	PARP3	PARP3		UNC45B	TMPRSS13	SLC25A48	PODNL1		HEXB	PODNL1		HBA1
PGR	NRAP	SLC17A8	HBS1L	PARP4	PARP4		UNC5B	TMPRSS15	SLC26A7	PODXL2		HFM1	PODXL2		HBS1L
PHC2	NRDC	SLC17A9	HCFC1	PARP9	PARP9		UNC79	TMPRSS7	SLC26A9	POFUT1		HGFAC	POFUT1		HCFC1
PHETA2	NRK	SLC18A2	HCFC1R1	PATJ	PATJ		UNC80	TMPRSS9	SLC27A5	POLA1		HHAT	POLA1		HCFC1R1
PHEX	NRP2	SLC19A2	HCLS1	PBDC1	PBDC1		UNC93A	TMSB10	SLC27A6	POLA2		HHIPL1	POLA2		HCLS1
PHF10	NRXN1	SLC1A1	HCN4	PCARE	PCARE		UPF2	TNFRSF13B	SLC28A1	POLG		HHLA1	POLG		HCN4
PHF19	NRXN2	SLC1A5	HCRTR2	PCDH12	PCDH12		UPK1A	TNFRSF1A	SLC2A10	POLG2		HIBCH	POLG2		HCRTR2
PHF20	NSD3	SLC22A2	HDAC5	PCDH15	PCDH15		UPP2	TNFRSF8	SLC30A1	POLH		HIF3A	POLH		HDAC5
PHF24	NSDHL	SLC22A23	HDAC6	PCDH17	PCDH17		URB1	TNFRSF9	SLC34A2	POLI		HIP1	POLI		HDAC6
PHF8	NSL1	SLC22A4	HDAC7	PCDHB1	PCDHB1		URB2	TNKS1BP1	SLC35A3	POLK		HIP1R	POLK		HDAC7
PHKA1	NSRP1	SLC23A1	HDAC9	PCDHGA4	PCDHGA4		URI1	TNN	SLC35E1	POLL		HIPK2	POLL		HDAC9
PHKB	NSUN2	SLC24A1	HDLBP	PCK2	PCK2		UROC1	TNNT2	SLC36A2	POLN		HIPK3	POLN		HDLBP
PHLDB1	NSUN3	SLC24A3	HEATR1	PCLO	PCLO		USF3	TNRC18	SLC38A10	POLQ		HIRIP3	POLQ		HEATR1
PHLDB2	NT5C3B	SLC25A15	HEATR3	PCM1	PCM1		USP13	TNRC6B	SLC38A11	POLR1E		HIVEP1	POLR1E		HEATR3
PHLPP1	NT5DC1	SLC25A35	HEATR4	PCNT	PCNT		USP35	TNRC6C	SLC39A10	POLR3B		HIVEP2	POLR3B		HEATR4
PHTF1	NT5E	SLC26A4	HEATR5A	PCNX1	PCNX1		USP36	TNS3	SLC39A3	POLR3C		HIVEP3	POLR3C		HEATR5A
PHYKPL	NTN3	SLC26A8	HEATR5B	PCNX2	PCNX2		USP4	TOGARAM1	SLC39A4	POLRMT		HJURP	POLRMT		HEATR5B
PIDD1	NTRK1	SLC27A3	HEATR9	PCNX4	PCNX4		USP40	TOGARAM2	SLC39A5	POM121C		HK3	POM121C		HEATR9
PIF1	NUAK1	SLC28A1	HECA	PCSK5	PCSK5		USP43	TOM1	SLC3A1	POMT2		HLA-A	POMT2		HECA
PIGM	NUBP2	SLC28A2	HECTD1	PDE10A	PDE10A		USP51	TONSL	SLC3A2	POU2AF3		HLA-C	POU2AF3		HECTD1
PIGN	NUDT9	SLC29A1	HECTD4	PDE1C	PDE1C		USP53	TOP2A	SLC44A4	POU2F3		HLCS	POU2F3		HECTD4
PIGR	NUFIP1	SLC2A5	HECW1	PDE4DIP	PDE4DIP		USP8	TOPAZ1	SLC49A4	PP2D1		HMCES	PP2D1		HECW1
PIGV	NUGGC	SLC2A9	HECW2	PDE6A	PDE6A		UST	TOPBP1	SLC4A4	PPFIA2		HMGCS2	PPFIA2		HECW2
PIK3C2G	NUMA1	SLC35G1	HEG1	PDE6B	PDE6B		UTP20	TOR1AIP1	SLC4A5	PPIP5K1		HMGXB3	PPIP5K1		HEG1
PIK3CB	NUP133	SLC37A2	HELLS	PDE8A	PDE8A		UTP23	TP53BP2	SLC5A1	PPIP5K2		HMGXB4	PPIP5K2		HELLS
PIK3CG	NUP153	SLC38A10	HELQ	PDHA1	PDHA1		UTP25	TP53RK	SLC5A6	PPL		HMMR	PPL		HELQ
PIK3R3	NUP188	SLC38A5	HELZ2	PDIA4	PDIA4		UTRN	TPCN1	SLC5A9	PPM1B		HNRNPK	PPM1B		HELZ2
PILRA	NUP210	SLC39A5	HEMGN	PDILT	PDILT		VAX1	TPH2	SLC6A15	PPM1E		HNRNPLL	PPM1E		HEMGN
PIP5K1C	NUP210L	SLC43A3	HEPH	PDLIM2	PDLIM2		VCAN	TPP1	SLC6A17	PPP1R12B		HNRNPUL1	PPP1R12B		HEPH
PIPOX	NUP50	SLC44A3	HEPHL1	PDPR	PDPR		VEPH1	TPR	SLC8A3	PPP1R13B		HNRNPUL2	PPP1R13B		HEPHL1
PIWIL2	NUP62	SLC44A5	HEPN1	PDS5A	PDS5A		VLDLR	TPSB2	SLC9A9	PPP1R18		HOMEZ	PPP1R18		HEPN1
PJA2	NUP85	SLC45A2	HERC1	PDZD2	PDZD2		VNN2	TPT1	SLC9B2	PPP6R2		HOOK3	PPP6R2		HERC1
PKD1	NVL	SLC46A1	HERC2	PDZD7	PDZD7		VPS13B	TPX2	SLCO4C1	PRAM1		HORMAD2	PRAM1		HERC2
PKD1L1	NWD1	SLC46A2	HERC5	PDZK1	PDZK1		VPS13D	TRAF4	SLFN11	PRDM1		HOXA3	PRDM1		HERC5
PKD1L3	NWD2	SLC47A2	HERC6	PDZRN3	PDZRN3		VPS18	TRANK1	SLFN5	PRDM15		HOXA5	PRDM15		HERC6
PKD2L1	NXF3	SLC4A11	HERPUD1	PDZRN4	PDZRN4		VPS33A	TRAPPC11	SLX4	PREX2		HOXB13	PREX2		HERPUD1
PKDREJ	NXPE3	SLC4A5	HES6	PEAK1	PEAK1		VPS37C	TRARG1	SMAP2	PRF1		HOXC11	PRF1		HES6
PKHD1	NYAP2	SLC52A3	HEXA	PECAM1	PECAM1		VRK3	TRDN	SMARCA4	PRICKLE4		HP1BP3	PRICKLE4		HEXA
PKHD1L1	NYNRIN	SLC5A2	HFM1	PECR	PECR		VSIG10	TREML4	SMC1B	PRKAR2A		HPN	PRKAR2A		HFM1
PKM	NYX	SLC5A3	HGD	PEG3	PEG3		VSIG10L	TRIM14	SMC4	PRKD1		HPS4	PRKD1		HGD
PKNOX1	OAS1	SLC6A15	HGFAC	PEPD	PEPD		VSIR	TRIM22	SMC5	PRKDC		HPS5	PRKDC		HGFAC
PKP2	OAS2	SLC6A16	HGS	PER1	PER1		VSTM1	TRIM46	SMCHD1	PRKRIP1		HPSE	PRKRIP1		HGS
PKP3	OAS3	SLC6A17	HHAT	PER2	PER2		VSTM5	TRIM5	SMG1	PRLR		HR	PRLR		HHAT
PLA1A	OASL	SLC6A19	HHLA1	PER3	PER3		VWA3A	TRIM56	SMG5	PRMT7		HRC	PRMT7		HHLA1
PLA2G2A	OBSL1	SLC7A1	HIBCH	PEX1	PEX1		VWA3B	TRIM6	SMIM30	PROB1		HRG	PROB1		HIBCH
PLA2G4B	OCA2	SLC8A3	HIC2	PEX10	PEX10		VWA5A	TRIM64	SMPD2	PROC		HRH1	PROC		HIC2
PLA2G4E	OCSTAMP	SLC9A4	HINFP	PEX26	PEX26		VWA5B2	TRIO	SMTN	PROKR2		HROB	PROKR2		HINFP
PLA2G4F	ODAM	SLC9C1	HIRA	PFAS	PFAS		VWA7	TRIOBP	SMTNL1	PROM1		HSD17B1	PROM1		HIRA
PLA2R1	ODR4	SLCO2B1	HIRIP3	PFKFB2	PFKFB2		VWCE	TRMT13	SNAPC1	PROM2		HSD17B2	PROM2		HIRIP3
PLAT	OGFOD1	SLCO4C1	HIVEP1	PGAP1	PGAP1		VWF	TRMT6	SNCAIP	PROS1		HSD17B3	PROS1		HIVEP1
PLB1	OGFRL1	SLCO6A1	HIVEP2	PGD	PGD		WASHC2C	TRMT9B	SNRNP200	PROSER3		HSD17B4	PROSER3		HIVEP2
PLCB1	OLFM4	SLF1	HIVEP3	PGM2	PGM2		WBP2NL	TROAP	SNX25	PROX2		HSD3B2	PROX2		HIVEP3
PLCD1	OLFML2A	SLFN11	HJURP	PGPEP1L	PGPEP1L		WDCP	TRPA1	SNX31	PRPF40A		HSF2	PRPF40A		HJURP
PLCE1	OPN5	SLFN14	HK1	PHC1	PHC1		WDR17	TRPM1	SNX7	PRR12		HSF4	PRR12		HK1
PLCH2	OPTN	SLFN5	HK3	PHF19	PHF19		WDR4	TRPM4	SOCS4	PRR14L		HSP90B1	PRR14L		HK3
PLCL1	OR10J1	SLTM	HKDC1	PHF2	PHF2		WDR75	TRPM6	SOGA1	PRRC2A		HSPA5	PRRC2A		HKDC1
PLD1	OR10W1	SLX4	HLA-DRB5	PHF21A	PHF21A		WDR90	TRPS1	SORBS1	PRRG4		HSPA9	PRRG4		HLA-DRB5
PLD5	OR13C8	SMAD9	HLCS	PHF24	PHF24		WDR91	TRPV2	SORCS1	PRRT4		HSPBAP1	PRRT4		HLCS
PLEC	OR13F1	SMC1B	HLX	PHKB	PHKB		WHAMM	TSC2	SORCS2	PRSS33		HSPH1	PRSS33		HLX
PLEK	OR13J1	SMC2	HMCES	PHLDA1	PHLDA1		WSCD2	TSEN2	SOX13	PRSS55		HTATSF1	PRSS55		HMCES
PLEKHA4	OR1E1	SMCHD1	HMGCS1	PHTF1	PHTF1		WWC1	TSGA10	SOX30	PRSS57		HTR1A	PRSS57		HMGCS1
PLEKHA5	OR1I1	SMCR8	HMGN2	PI4KA	PI4KA		WWC2	TSHZ2	SP100	PRTG		HTR3B	PRTG		HMGN2
PLEKHA7	OR1J4	SMIM34	HMGXB3	PIGR	PIGR		XDH	TSPOAP1	SP110	PRUNE1		HTR3C	PRUNE1		HMGXB3
PLEKHA8	OR2A12	SMTN	HNMT	PIGT	PIGT		XIRP2	TSPYL1	SP140	PRUNE2		HTT	PRUNE2		HNMT
PLEKHG1	OR2K2	SMTNL2	HNRNPC	PIGV	PIGV		XPC	TSR3	SP140L	PRX		HUNK	PRX		HNRNPC
PLEKHG2	OR2S2	SMYD4	HOOK1	PIGZ	PIGZ		ZBED1	TTC17	SPAG5	PSAP		HUWE1	PSAP		HOOK1
PLEKHG4B	OR4C15	SNED1	HORMAD1	PIK3C2G	PIK3C2G		ZBTB10	TTC21B	SPART	PSD4		HYAL4	PSD4		HORMAD1
PLEKHG5	OR4C5	SNX16	HORMAD2	PIK3CG	PIK3CG		ZBTB11	TTC26	SPATA13	PSMB11		HYCC1	PSMB11		HORMAD2
PLEKHH1	OR4K15	SNX19	HOXD11	PIK3R6	PIK3R6		ZBTB37	TTC34	SPATA16	PSME1		HYI	PSME1		HOXD11
PLEKHH2	OR4L1	SNX2	HP1BP3	PILRA	PILRA		ZBTB38	TTC38	SPATA3	PSME4		HYKK	PSME4		HP1BP3
PLEKHM1	OR51A7	SNX31	HPS1	PINX1	PINX1		ZBTB4	TTC6	SPATA7	PSPC1		HYOU1	PSPC1		HPS1
PLEKHN1	OR51B2	SNX7	HPS4	PIPOX	PIPOX		ZBTB40	TTF2	SPATS1	PTBP3		IARS1	PTBP3		HPS4
PLEKHS1	OR51B5	SOCS4	HPS5	PITPNM3	PITPNM3		ZBTB41	TTK	SPECC1	PTCD2		ICA1	PTCD2		HPS5
PLOD3	OR51C1P	SOGA1	HPX	PIWIL2	PIWIL2		ZBTB49	TTLL5	SPECC1L	PTGDR		ICAM1	PTGDR		HPX
PLPPR3	OR51F1	SORBS1	HR	PKD1	PKD1		ZC3H10	TTLL7	SPEF2	PTGFR		ICAM2	PTGFR		HR
PLPPR4	OR51F2	SORCS2	HRC	PKD1L1	PKD1L1		ZC3H12C	TUT7	SPEM3	PTGFRN		ICAM3	PTGFRN		HRC
PLRG1	OR51L1	SORL1	HRG	PKD1L3	PKD1L3		ZC3HAV1	TYK2	SPEN	PTGIR		ICAM5	PTGIR		HRG
PLXNA3	OR52A5	SORT1	HRH1	PKD2	PKD2		ZC3HAV1L	TYRP1	SPESP1	PTGR1		ICE1	PTGR1		HRH1
PMEL	OR52E8	SOWAHD	HROB	PKD2L1	PKD2L1		ZDHHC12	UBASH3A	SPHKAP	PTPN14		ICE2	PTPN14		HROB
PMS1	OR52K2	SP110	HSD11B2	PKDREJ	PKDREJ		ZFHX2	UBE4B	SPICE1	PTPN21		ICOSLG	PTPN21		HSD11B2
PNCK	OR52W1	SPAG1	HSD17B2	PKHD1	PKHD1		ZFHX4	UBR2	SPINK5	PTPN23		IDE	PTPN23		HSD17B2
PNKP	OR56B4	SPAG17	HSD17B3	PKHD1L1	PKHD1L1		ZFP14	UBTFL1	SPIRE2	PTPN3		IDH1	PTPN3		HSD17B3
PNLDC1	OR5AN1	SPAG5	HSD17B4	PKN2	PKN2		ZFP28	UGGT2	SPRING1	PTPN7		IDH3G	PTPN7		HSD17B4
PNMA6A	OR5AR1	SPAG8	HSF1	PKP2	PKP2		ZFPM1	UGT2A1	SPTA1	PTPRB		IDNK	PTPRB		HSF1
PNMA8B	OR5AS1	SPAM1	HSF4	PKP4	PKP4		ZFPM2	UGT2A3	SPTAN1	PTPRC		IDO1	PTPRC		HSF4
PNN	OR5B3	SPATA31E1	HSPA13	PLA2G3	PLA2G3		ZG16B	UGT3A2	SRD5A3	PTPRD		IDO2	PTPRD		HSPA13
PNPLA3	OR5L1	SPATA5L1	HSPA4	PLA2G4F	PLA2G4F		ZGRF1	UMODL1	SRGAP3	PTPRH		IFI44	PTPRH		HSPA4
PNPLA4	OR5P3	SPATA7	HSPA5	PLA2R1	PLA2R1		ZIM2	UMPS	SRRM4	PTPRN		IFI44L	PTPRN		HSPA5
PNPLA5	OR5T2	SPECC1	HSPBAP1	PLAA	PLAA		ZMYM5	UNC13C	SRRM5	PTPRQ		IFIH1	PTPRQ		HSPBAP1
PNPLA7	OR6C2	SPEF2	HSPH1	PLB1	PLB1		ZNF177	UNC45A	SSC5D	PTPRR		IFIT2	PTPRR		HSPH1
POGZ	OR6C6	SPEM1	HTD2	PLCB1	PLCB1		ZNF2	UNC79	SSRP1	PTPRZ1		IFIT3	PTPRZ1		HTD2
POLA1	OR6C70	SPEM3	HTR1D	PLCD3	PLCD3		ZNF205	UNC80	SSX4B	PTX4		IFIT5	PTX4		HTR1D
POLA2	OR6Q1	SPG11	HTR2C	PLCE1	PLCE1		ZNF213	UNC93B1	ST3GAL5	PUM3		IFITM3	PUM3		HTR2C
POLE	OR7A17	SPN	HTR3C	PLCG1	PLCG1		ZNF233	UPB1	ST6GALNAC1	PWWP2A		IFNE	PWWP2A		HTR3C
POLH	OR7D4	SPOCD1	HTT	PLCH2	PLCH2		ZNF236	URB1	STAB1	PYROXD2		IFNGR2	PYROXD2		HTT
POLI	OR8J1	SPP1	HUWE1	PLD2	PLD2		ZNF274	URB2	STAM2	QPRT		IFRD1	QPRT		HUWE1
POLK	OR9A4	SPPL2A	HYAL1	PLD3	PLD3		ZNF318	URI1	STAMBPL1	RAB11FIP5		IFRD2	RAB11FIP5		HYAL1
POLL	ORC1	SPRTN	HYAL3	PLD5	PLD5		ZNF329	UROD	STARD8	RAB17		IFT140	RAB17		HYAL3
POLN	ORC2	SPTA1	HYAL4	PLEC	PLEC		ZNF335	USF3	STAT1	RAB36		IFT172	RAB36		HYAL4
POLR1B	ORC3	SPTAN1	HYKK	PLEKHA4	PLEKHA4		ZNF343	USH1C	STAT2	RAB3GAP2		IFT27	RAB3GAP2		HYKK
POLR2M	OS9	SPTB	HYOU1	PLEKHA6	PLEKHA6		ZNF354A	USP19	STEAP3	RAB3IP		IGDCC3	RAB3IP		HYOU1
POLR3B	OSBPL10	SQOR	IARS1	PLEKHA8	PLEKHA8		ZNF365	USP2	STEAP4	RAB43		IGDCC4	RAB43		IARS1
POM121C	OSBPL1A	SRBD1	ICAM1	PLEKHB1	PLEKHB1		ZNF383	USP28	STING1	RAB44		IGF2BP3	RAB44		ICAM1
POM121L2	OSMR	SRCAP	ICAM3	PLEKHG1	PLEKHG1		ZNF395	USP31	STK11IP	RABGAP1		IGF2R	RABGAP1		ICAM3
POMGNT2	OTOA	SRRM4	ICE1	PLEKHG2	PLEKHG2		ZNF407	USP4	STK25	RAD17		IGFL4	RAD17		ICE1
POMT2	OTOF	SRRM5	ICOSLG	PLEKHG4	PLEKHG4		ZNF408	USP40	STK4	RAD21L1		IGFN1	RAD21L1		ICOSLG
POP1	OTOG	SSC5D	IDE	PLEKHG4B	PLEKHG4B		ZNF462	USP5	STKLD1	RAD50		IGHMBP2	RAD50		IDE
PPA2	OTOGL	SSPN	IDH3G	PLEKHH1	PLEKHH1		ZNF469	UTP18	STON1	RAD51AP2		IGLL5	RAD51AP2		IDH3G
PPFIA2	OTOP3	SSUH2	IDO1	PLEKHH2	PLEKHH2		ZNF473	UTP20	STON2	RAD54B		IGSF1	RAD54B		IDO1
PPFIA3	OTUD4	ST3GAL1	IDO2	PLEKHM2	PLEKHM2		ZNF512B	UTP25	STOX1	RADX		IGSF10	RADX		IDO2
PPL	OTUD6B	ST6GALNAC1	IDUA	PLG	PLG		ZNF516	UTRN	STRA8	RAI14		IGSF21	RAI14		IDUA
PPM1J	OTUD7A	ST6GALNAC2	IFI27L2	PLIN2	PLIN2		ZNF518A	VILL	STRN	RALGAPA1		IGSF22	RALGAPA1		IFI27L2
PPM1L	OVGP1	STAB1	IFI44	PLK4	PLK4		ZNF521	VNN1	STS	RAMP2		IGSF9	RAMP2		IFI44
PPP1R15A	P2RX1	STAG3	IFI44L	PLP2	PLP2		ZNF570	VNN2	STX11	RANBP2		IHO1	RANBP2		IFI44L
PPP1R16A	P2RY13	STARD13	IFI6	PLPBP	PLPBP		ZNF575	VPS13C	STX16	RAPGEF2		IKBIP	RAPGEF2		IFI6
PPP1R26	P4HB	STARD3NL	IFIH1	PLRG1	PLRG1		ZNF592	VPS8	STYK1	RASAL2		IL10RA	RASAL2		IFIH1
PPP1R3F	PABPN1L	STAU1	IFIT1	PLS1	PLS1		ZNF608	VSIG10L2	SUCO	RASGRP2		IL10RB	RASGRP2		IFIT1
PPP1R3G	PACC1	STBD1	IFIT2	PLVAP	PLVAP		ZNF624	VSIG4	SUGP1	RASGRP3		IL12B	RASGRP3		IFIT2
PPP1R9A	PACRG	STEAP3	IFIT3	PLXNA4	PLXNA4		ZNF638	VSTM2B	SULT1C4	RASGRP4		IL12RB1	RASGRP4		IFIT3
PPP1R9B	PADI6	STEAP4	IFIT5	PML	PML		ZNF646	VWA3B	SUN2	RASSF5		IL15RA	RASSF5		IFIT5
PPP2R3A	PAEP	STK11IP	IFITM3	PMS1	PMS1		ZNF662	VWA5A	SUN5	RASSF6		IL16	RASSF6		IFITM3
PPP6R1	PAFAH2	STK31	IFNAR1	PMVK	PMVK		ZNF683	VWCE	SUPT16H	RB1CC1		IL17RA	RB1CC1		IFNAR1
PPP6R2	PAK1	STPG3	IFNL3	PNLIP	PNLIP		ZNF697	VWF	SUSD4	RBBP6		IL17RC	RBBP6		IFNL3
PPRC1	PAK1IP1	STRA8	IFNW1	PNLIPRP3	PNLIPRP3		ZNF7	WASHC1	SWAP70	RBFA		IL17RE	RBFA		IFNW1
PPWD1	PALB2	STRIP2	IFRD1	PNOC	PNOC		ZNF709	WASHC2C	SYBU	RBKS		IL18	RBKS		IFRD1
PRC1	PALM3	STYXL2	IFT122	PNPLA3	PNPLA3		ZNF710	WBP1	SYCP2	RBL2		IL1RL2	RBL2		IFT122
PRDM10	PAN2	SULT1C4	IFT172	PNPLA4	PNPLA4		ZNF768	WDCP	SYCP2L	RBM14		IL20RA	RBM14		IFT172
PRDX5	PANK2	SULT6B1	IFT74	PNPLA5	PNPLA5		ZNF774	WDPCP	SYDE1	RBM19		IL20RB	RBM19		IFT74
PRF1	PAPSS2	SUN1	IFTAP	PNPLA7	PNPLA7		ZNF789	WDR17	SYDE2	RBM20		IL22	RBM20		IFTAP
PRG3	PARD3B	SUPT6H	IGBP1	PODNL1	PODNL1		ZNF79	WDR25	SYNM	RBM28		IL23A	RBM28		IGBP1
PRICKLE3	PARG	SUPV3L1	IGDCC3	PODXL	PODXL		ZNF804A	WDR44	SYNRG	RBM34		IL23R	RBM34		IGDCC3
PRKCA	PARP1	SURF2	IGDCC4	PODXL2	PODXL2		ZNF804B	WDR53	SYT13	RBM44		IL26	RBM44		IGDCC4
PRKCQ	PARP4	SVIL	IGF2BP3	POFUT2	POFUT2		ZNF81	WDR64	SYT4	RBP2		IL27	RBP2		IGF2BP3
PRKDC	PASK	SWAP70	IGF2R	POGZ	POGZ		ZNF831	WDR72	SYT7	RC3H1		IL27RA	RC3H1		IGF2R
PRKG2	PAXBP1	SYCN	IGFBP3	POLD2	POLD2		ZNF839	WDR73	SYTL2	RDH16		IL2RB	RDH16		IGFBP3
PRLR	PBDC1	SYCP1	IGFBP5	POLD3	POLD3		ZNF862	WDR76	SYTL3	RDX		IL37	RDX		IGFBP5
PRMT5	PBXIP1	SYCP2	IGFL4	POLE	POLE		ZNFX1	WDR77	SZT2	REC8		IL3RA	REC8		IGFL4
PROB1	PCARE	SYNJ2	IGFLR1	POLG2	POLG2		ZNHIT1	WDR90	TAAR9	REG3A		IL4R	REG3A		IGFLR1
PRODH	PCCB	SYNM	IGFN1	POLH	POLH		ZP3	WEE2	TACC2	RELN		IL6ST	RELN		IGFN1
PRODH2	PCDH20	SYNRG	IGHMBP2	POLK	POLK		ZSCAN10	WFDC1	TAF4B	REM2		ILDR1	REM2		IGHMBP2
PROKR2	PCDHB6	SYTL5	IGLL5	POLQ	POLQ		ZSWIM9	WHAMM	TAOK3	RESF1		ILDR2	RESF1		IGLL5
PROM1	PCDHGA4	SYVN1	IGSF1	POLR3A	POLR3A		ZW10	WNT8B	TARBP1	REST		IMMT	REST		IGSF1
PROM2	PCID2	TAAR1	IGSF10	POLRMT	POLRMT		ZZEF1	WRAP73	TARBP2	REV1		IMPDH2	REV1		IGSF10
PRORP	PCLO	TAAR5	IGSF11	POM121L2	POM121L2			XAF1	TARS1	REV3L		IMPG1	REV3L		IGSF11
PROX2	PCNT	TACC1	IGSF22	POMGNT2	POMGNT2			XIRP2	TARS2	RFC1		INCA1	RFC1		IGSF22
PRPF38B	PCNX1	TACC2	IGSF3	POP1	POP1			XKRX	TARS3	RFPL4B		INCENP	RFPL4B		IGSF3
PRPF40A	PCNX2	TAF4B	IGSF5	POP4	POP4			XPNPEP3	TAS1R2	RFX4		INHBC	RFX4		IGSF5
PRPH2	PCNX4	TANC2	IHO1	POU2AF2	POU2AF2			XRCC1	TAS2R39	RFX5		INPP1	RFX5		IHO1
PRR14	PCSK5	TAPBPL	IKBIP	POU2AF3	POU2AF3			XRCC2	TATDN2	RFX8		INPP5B	RFX8		IKBIP
PRR14L	PCSK6	TARBP1	IKBKB	POU2F1	POU2F1			XYLT1	TBC1D10B	RGL1		INPP5D	RGL1		IKBKB
PRRC2A	PCSK7	TARM1	IL10RA	PPFIA3	PPFIA3			YBX3	TBC1D12	RGL3		INPP5F	RGL3		IL10RA
PRRG2	PDCD11	TARS2	IL10RB	PPFIA4	PPFIA4			YIPF2	TBC1D14	RGS11		INSIG1	RGS11		IL10RB
PRRT4	PDCD2L	TARS3	IL11RA	PPFIBP1	PPFIBP1			YIPF7	TBC1D23	RGS14		INSL6	RGS14		IL11RA
PRSS12	PDCD6	TAS1R3	IL12A	PPIP5K1	PPIP5K1			ZBTB10	TBC1D2B	RGSL1		INSR	RGSL1		IL12A
PRSS33	PDE10A	TAS2R10	IL12RB1	PPL	PPL			ZBTB11	TBC1D8B	RHCG		INTS2	RHCG		IL12RB1
PRSS35	PDE11A	TAS2R16	IL12RB2	PPP1R12B	PPP1R12B			ZBTB25	TBC1D9	RHPN2		INTS3	RHPN2		IL12RB2
PRSS50	PDE3A	TAS2R38	IL16	PPP1R15A	PPP1R15A			ZBTB34	TBC1D9B	RIC8A		INTS8	RIC8A		IL16
PRSS53	PDE4A	TBC1D1	IL17A	PPP1R16B	PPP1R16B			ZBTB40	TBCCD1	RIMBP3		INTS9	RIMBP3		IL17A
PRSS54	PDE4DIP	TBC1D10B	IL17RA	PPP1R32	PPP1R32			ZBTB49	TBCE	RIN1		INVS	RIN1		IL17RA
PRSS56	PDE6C	TBC1D10C	IL17RC	PPP2R1B	PPP2R1B			ZBTB7C	TBK1	RIPK1		IPO4	RIPK1		IL17RC
PRTG	PDGFB	TBC1D2	IL17RE	PPP6R2	PPP6R2			ZC3H14	TBX2	RIPK3		IPO7	RIPK3		IL17RE
PRUNE2	PDGFRA	TBC1D31	IL18	PPRC1	PPRC1			ZC3HAV1	TCAF2	RIPOR1		IPO8	RIPOR1		IL18
PRX	PDZD2	TBC1D32	IL18BP	PPWD1	PPWD1			ZC3HC1	TCF12	RMND1		IPO9	RMND1		IL18BP
PSD3	PDZD7	TBC1D4	IL18R1	PRAG1	PRAG1			ZCCHC8	TCF20	RNASE1		IPPK	RNASE1		IL18R1
PSME4	PDZK1	TBC1D8	IL1B	PRCP	PRCP			ZDHHC12	TCHHL1	RNASEH2A		IQANK1	RNASEH2A		IL1B
PSRC1	PDZRN3	TBC1D9B	IL1R1	PRDM1	PRDM1			ZDHHC18	TCP11	RNASEL		IQCA1	RNASEL		IL1R1
PSTK	PDZRN4	TBCCD1	IL1RL1	PRDM15	PRDM15			ZFAT	TCTN3	RNF10		IQCA1L	RNF10		IL1RL1
PTBP3	PEAK1	TBCE	IL20RA	PRDM16	PRDM16			ZFHX2	TDRD10	RNF112		IQCB1	RNF112		IL20RA
PTCD2	PEAR1	TBX2	IL22	PRDM4	PRDM4			ZFHX3	TDRD12	RNF113A		IQCE	RNF113A		IL22
PTCH1	PEG10	TCAF2	IL23A	PRDM5	PRDM5			ZFP28	TDRD15	RNF130		IQCH	RNF130		IL23A
PTGFRN	PEG3	TCERG1L	IL23R	PRDM7	PRDM7			ZFTA	TDRD5	RNF17		IQCK	RNF17		IL23R
PTPDC1	PER1	TCF20	IL27RA	PRDM8	PRDM8			ZGRF1	TDRD6	RNF213		IQCN	RNF213		IL27RA
PTPN22	PER2	TCL1A	IL2RA	PREX2	PREX2			ZMYM5	TDRD9	RNF216		IQGAP1	RNF216		IL2RA
PTPN4	PER3	TCTN2	IL33	PRG3	PRG3			ZNF106	TECPR2	RNF223		IQGAP2	RNF223		IL33
PTPRB	PERM1	TCTN3	IL37	PRIM2	PRIM2			ZNF114	TECTA	RNF26		IQSEC3	RNF26		IL37
PTPRC	PEX1	TDP2	IL3RA	PRKCA	PRKCA			ZNF165	TEDC1	RNF6		IRAK3	RNF6		IL3RA
PTPRG	PEX11A	TDRD1	IL4R	PRKCG	PRKCG			ZNF174	TELO2	RNLS		IREB2	RNLS		IL4R
PTPRH	PEX5	TDRD10	IL6ST	PRKCH	PRKCH			ZNF18	TENM2	RNPC3		IRF8	RNPC3		IL6ST
PTPRJ	PFKP	TDRD12	IL7R	PRKDC	PRKDC			ZNF205	TENM3	ROBO1		IRS1	ROBO1		IL7R
PTPRO	PGAP1	TDRD15	IL9R	PRKRA	PRKRA			ZNF248	TEP1	ROBO3		IST1	ROBO3		IL9R
PTPRR	PGAP2	TDRD5	IMMT	PRKX	PRKX			ZNF260	TERF1	ROR2		ISX	ROR2		IMMT
PTPRZ1	PGAP6	TDRD6	IMPG1	PRLR	PRLR			ZNF274	TET1	RORC		ITCH	RORC		IMPG1
PUS7	PGBD5	TDRD7	INCA1	PRMT3	PRMT3			ZNF300	TET2	RP1		ITFG1	RP1		INCA1
PUS7L	PGD	TEKT2	INCENP	PRODH	PRODH			ZNF318	TEX26	RPGR		ITGA1	RPGR		INCENP
PWP2	PGGHG	TELO2	INF2	PROM1	PROM1			ZNF385C	TEX45	RPGRIP1		ITGA10	RPGRIP1		INF2
PWWP3B	PGK1	TENT4A	INHA	PROM2	PROM2			ZNF407	TEX46	RPGRIP1L		ITGA11	RPGRIP1L		INHA
PXN	PGLYRP2	TEPP	INPP5D	PRORP	PRORP			ZNF438	TG	RPL5		ITGA4	RPL5		INPP5D
PYGB	PGM1	TESMIN	INPP5F	PROS1	PROS1			ZNF462	TGS1	RPL6		ITGA6	RPL6		INPP5F
PZP	PGPEP1L	TET1	INPP5K	PROSER1	PROSER1			ZNF469	THAP5	RPN2		ITGA7	RPN2		INPP5K
QPCTL	PHACTR4	TEX11	INPPL1	PRPF38B	PRPF38B			ZNF500	THAP9	RPP25		ITGA8	RPP25		INPPL1
QTRT2	PHAX	TEX13B	INSL6	PRPF39	PRPF39			ZNF507	THEGL	RPS2		ITGAD	RPS2		INSL6
R3HCC1	PHETA2	TEX14	INSR	PRPF40B	PRPF40B			ZNF512B	THG1L	RPS6KA6		ITGAE	RPS6KA6		INSR
R3HDML	PHEX	TEX2	INSRR	PRR14	PRR14			ZNF516	THSD7A	RPTN		ITGAM	RPTN		INSRR
RAB11FIP1	PHF10	TEX29	INTS12	PRR14L	PRR14L			ZNF518A	THSD7B	RRBP1		ITGAV	RRBP1		INTS12
RAB11FIP5	PHF2	TEX43	INTS2	PRR29	PRR29			ZNF536	TICRR	RRP36		ITGAX	RRP36		INTS2
RAB2B	PHF20	TEX45	INTS8	PRR30	PRR30			ZNF551	TIGD4	RSBN1L		ITGB1BP1	RSBN1L		INTS8
RAB44	PHF21A	TEX55	INVS	PRRC2A	PRRC2A			ZNF592	TIGIT	RSPO3		ITGB2	RSPO3		INVS
RABGGTA	PHF21B	TFEC	IPO11	PRRC2B	PRRC2B			ZNF608	TIMP1	RTEL1		ITGB4	RTEL1		IPO11
RAD1	PHIP	TFG	IPO4	PRSS36	PRSS36			ZNF609	TJP1	RTKN		ITGB6	RTKN		IPO4
RAD17	PHKG2	TG	IPO8	PRSS41	PRSS41			ZNF621	TJP3	RTL3		ITGBL1	RTL3		IPO8
RAD51AP2	PHLDA1	TGFBRAP1	IPO9	PRSS54	PRSS54			ZNF638	TKFC	RTL9		ITIH1	RTL9		IPO9
RAD51D	PHLDB1	THEGL	IQANK1	PRTG	PRTG			ZNF644	TKTL2	RTN2		ITIH2	RTN2		IQANK1
RAD52	PHLDB2	THEM4	IQCA1	PRUNE2	PRUNE2			ZNF646	TLCD4	RTN3		ITIH5	RTN3		IQCA1
RAD9B	PIDD1	THNSL2	IQCB1	PRX	PRX			ZNF689	TLCD5	RTN4		ITIH6	RTN4		IQCB1
RADIL	PIEZO1	THOC5	IQCE	PSD2	PSD2			ZNF7	TLE3	RTTN		ITPKC	RTTN		IQCE
RAI14	PIGG	THPO	IQCF2	PSD4	PSD4			ZNF74	TLL2	RUNX1T1		ITPR1	RUNX1T1		IQCF2
RALGAPA2	PIGR	THRAP3	IQCF5	PSMC1	PSMC1			ZNF786	TLN1	RUSC2		ITPR2	RUSC2		IQCF5
RALGPS2	PIGZ	THSD1	IQCH	PSMG2	PSMG2			ZNF79	TLR1	RUSF1		ITPR3	RUSF1		IQCH
RALY	PIK3C2B	THTPA	IQCM	PTAR1	PTAR1			ZNF804B	TLR3	RUVBL1		ITPRID1	RUVBL1		IQCM
RAP1GDS1	PIK3C2G	TIAM2	IQCN	PTGES2	PTGES2			ZNF821	TLR5	RWDD2B		ITPRID2	RWDD2B		IQCN
RAPH1	PIK3R3	TICAM1	IQGAP1	PTH2R	PTH2R			ZNF831	TLR6	RXFP2		ITPRIP	RXFP2		IQGAP1
RARS2	PIK3R6	TICAM2	IQGAP2	PTK7	PTK7			ZNF862	TLR8	RYR3		ITSN1	RYR3		IQGAP2
RASA3	PILRA	TICRR	IQGAP3	PTOV1	PTOV1			ZP3	TLX1	S100PBP		ITSN2	S100PBP		IQGAP3
RASGEF1C	PIPOX	TIGD3	IQSEC3	PTPDC1	PTPDC1			ZSCAN10	TMC1	S1PR2		IVD	S1PR2		IQSEC3
RASGRF2	PIR	TIMELESS	IRAG1	PTPN20	PTPN20			ZSCAN20	TMC3	SACS		IYD	SACS		IRAG1
RASSF10	PITPNM2	TINAGL1	IRAK1	PTPN21	PTPN21			ZSCAN4	TMC7	SALL1		IZUMO1	SALL1		IRAK1
RASSF5	PIWIL2	TIRAP	IRAK2	PTPN22	PTPN22			ZSCAN5C	TMEM121B	SALL3		IZUMO3	SALL3		IRAK2
RASSF6	PJA2	TJP3	IRAK3	PTPN23	PTPN23			ZSWIM1	TMEM131	SALL4		JADE1	SALL4		IRAK3
RBBP6	PKD1	TKTL1	IREB2	PTPN6	PTPN6			ZSWIM9	TMEM132C	SAMD15		JADE3	SAMD15		IREB2
RBL1	PKD1L1	TLCD4	IRX4	PTPN9	PTPN9			ZW10	TMEM132D	SAMD4B		JAG1	SAMD4B		IRX4
RBM19	PKD1L3	TLE6	ISG20L2	PTPRB	PTPRB			ZZEF1	TMEM132E	SAMD7		JAG2	SAMD7		ISG20L2
RBM20	PKD2	TLE7	ISLR	PTPRC	PTPRC				TMEM181	SAMD9L		JAK1	SAMD9L		ISLR
RBM44	PKD2L1	TLL1	ISM2	PTPRF	PTPRF				TMEM198	SAMHD1		JAKMIP3	SAMHD1		ISM2
RC3H1	PKHD1	TLL2	ISX	PTPRG	PTPRG				TMEM217	SAP130		JARID2	SAP130		ISX
RDH16	PKHD1L1	TLR1	ITCH	PTPRH	PTPRH				TMEM244	SAP25		JHY	SAP25		ITCH
REC8	PKP2	TLR3	ITFG1	PTPRJ	PTPRJ				TMEM249	SASH1		JMJD1C	SASH1		ITFG1
REELD1	PLA1A	TLR4	ITGA1	PTPRQ	PTPRQ				TMEM62	SAXO1		JMY	SAXO1		ITGA1
REG3G	PLA2G4B	TLR5	ITGA10	PTPRZ1	PTPRZ1				TMEM74B	SBF1		JPH4	SBF1		ITGA10
RELN	PLA2G4F	TLR8	ITGA11	PTX4	PTX4				TMIGD3	SBF2		KANK1	SBF2		ITGA11
REM1	PLA2R1	TLR9	ITGA4	PUM3	PUM3				TMPRSS15	SBK3		KANK4	SBK3		ITGA4
REPS2	PLAT	TM4SF5	ITGA6	PUS3	PUS3				TMPRSS2	SBNO2		KANSL1L	SBNO2		ITGA6
RESF1	PLAU	TM9SF4	ITGA7	PUS7	PUS7				TMPRSS4	SCAF11		KANSL3	SCAF11		ITGA7
RETREG3	PLB1	TMC1	ITGA8	PUS7L	PUS7L				TNC	SCAMP2		KASH5	SCAMP2		ITGA8
RETSAT	PLCB1	TMC3	ITGAD	PXDN	PXDN				TNFAIP2	SCAPER		KAT14	SCAPER		ITGAD
REV3L	PLCG2	TMC5	ITGAE	PXK	PXK				TNFRSF11A	SCCPDH		KAT5	SCCPDH		ITGAE
REXO4	PLD2	TMDD1	ITGAM	PXN	PXN				TNFRSF1B	SCEL		KAT6A	SCEL		ITGAM
RFNG	PLEKHA3	TMEM108	ITGAV	QSER1	QSER1				TNFRSF8	SCLT1		KAT6B	SCLT1		ITGAV
RFT1	PLEKHA5	TMEM116	ITGAX	QSOX1	QSOX1				TNFSF13	SCMH1		KATNIP	SCMH1		ITGAX
RFTN2	PLEKHA6	TMEM131	ITGB1BP1	QTRT2	QTRT2				TNFSF13B	SCML2		KBTBD12	SCML2		ITGB1BP1
RFWD3	PLEKHG1	TMEM131L	ITGB3	R3HDM1	R3HDM1				TNK1	SCN11A		KBTBD8	SCN11A		ITGB3
RFX2	PLEKHG2	TMEM161A	ITGB3BP	R3HDML	R3HDML				TNK2	SCN2A		KCNAB3	SCN2A		ITGB3BP
RFX8	PLEKHG4B	TMEM168	ITGB4	RAB11FIP1	RAB11FIP1				TNKS1BP1	SCN3A		KCND2	SCN3A		ITGB4
RGL2	PLEKHH1	TMEM176B	ITGB5	RAB3GAP2	RAB3GAP2				TNN	SCN4A		KCNG2	SCN4A		ITGB5
RGMA	PLEKHH2	TMEM185B	ITGB8	RAB44	RAB44				TNRC18	SCN7A		KCNG4	SCN7A		ITGB8
RGR	PLEKHM1	TMEM201	ITIH1	RAD51AP2	RAD51AP2				TNS3	SCN9A		KCNH4	SCN9A		ITIH1
RGS12	PLEKHO2	TMEM236	ITIH2	RAD52	RAD52				TNS4	SCYL1		KCNH6	SCYL1		ITIH2
RGS3	PLEKHS1	TMEM244	ITIH4	RAD54L	RAD54L				TOB2	SDHA		KCNJ16	SDHA		ITIH4
RGS9	PLG	TMEM266	ITIH5	RAD9A	RAD9A				TOE1	SDHAF2		KCNJ2	SDHAF2		ITIH5
RHBDD1	PLOD3	TMEM67	ITIH6	RADIL	RADIL				TOGARAM1	SDR42E1		KCNJ8	SDR42E1		ITIH6
RHBDD2	PLPPR5	TMEM8B	ITK	RAG2	RAG2				TOM1	SEC14L5		KCNK17	SEC14L5		ITK
RHOT2	PLRG1	TMPRSS11A	ITPA	RAI14	RAI14				TOM1L1	SEC16B		KCNMA1	SEC16B		ITPA
RHOXF1	PLSCR3	TMPRSS11B	ITPKB	RALGAPA1	RALGAPA1				TOM1L2	SEC24D		KCNN3	SEC24D		ITPKB
RHPN2	PLTP	TMPRSS11F	ITPKC	RALGAPA2	RALGAPA2				TOP2A	SEC31A		KCNQ1	SEC31A		ITPKC
RIC1	PLXNA1	TMPRSS15	ITPR2	RALGAPB	RALGAPB				TOPAZ1	SEC31B		KCNQ5	SEC31B		ITPR2
RIF1	PLXNA2	TMPRSS4	ITPR3	RANBP2	RANBP2				TOPBP1	SECISBP2		KCNS1	SECISBP2		ITPR3
RIMBP2	PLXNB2	TMTC2	ITPRID1	RAPGEF1	RAPGEF1				TOR1AIP1	SELE		KCNT1	SELE		ITPRID1
RIMBP3	PLXNB3	TMTC4	ITPRID2	RAPGEF5	RAPGEF5				TOR1AIP2	SELENOO		KCNU1	SELENOO		ITPRID2
RIMOC1	PLXNC1	TNC	ITSN1	RASA3	RASA3				TOR1B	SEMA3C		KCP	SEMA3C		ITSN1
RIMS1	PMS2	TNFRSF4	ITSN2	RASGEF1C	RASGEF1C				TP53BP1	SEMA4B		KCTD14	SEMA4B		ITSN2
RIMS2	PNN	TNFRSF8	JADE1	RASGRF2	RASGRF2				TP53BP2	SEMA4D		KCTD16	SEMA4D		JADE1
RINL	PNPLA4	TNFRSF9	JADE2	RASSF9	RASSF9				TP53TG5	SEMA4F		KCTD19	SEMA4F		JADE2
RIOK2	POC1A	TNFSF15	JADE3	RB1	RB1				TPX2	SENP3		KDM1B	SENP3		JADE3
RIPOR3	PODN	TNFSF4	JAG1	RBBP5	RBBP5				TRAF5	SENP7		KDM2B	SENP7		JAG1
RIPPLY2	PODXL	TNIK	JAG2	RBM12	RBM12				TRAF7	SERPINA1		KDM4D	SERPINA1		JAG2
RLF	POLA1	TNK1	JAK2	RBM12B	RBM12B				TRAIP	SERPINA10		KDM5A	SERPINA10		JAK2
RMDN3	POLA2	TNK2	JAKMIP1	RBM19	RBM19				TRAK2	SERPINA11		KDM5B	SERPINA11		JAKMIP1
RMND1	POLD1	TNKS1BP1	JAKMIP2	RBM20	RBM20				TRANK1	SERPINA7		KDM6A	SERPINA7		JAKMIP2
RNASEL	POLD3	TNN	JAKMIP3	RBM22	RBM22				TRAPPC8	SERPINE1		KDM6B	SERPINE1		JAKMIP3
RNF112	POLG	TNRC18	JAM2	RBM23	RBM23				TRAPPC9	SERPING1		KDM8	SERPING1		JAM2
RNF14	POLH	TNRC6A	JARID2	RBM26	RBM26				TREM2	SERTAD1		KDR	SERTAD1		JARID2
RNF157	POLL	TNS3	JDP2	RBM28	RBM28				TRHDE	SETD1A		KEL	SETD1A		JDP2
RNF17	POLQ	TOE1	JHY	RBM43	RBM43				TRIM24	SETD2		KERA	SETD2		JHY
RNF20	POLR1E	TOGARAM1	JMJD1C	RBM44	RBM44				TRIM25	SETD4		KHDC3L	SETD4		JMJD1C
RNF213	POLR3B	TOGARAM2	JMY	RBMS2	RBMS2				TRIM38	SETDB1		KHSRP	SETDB1		JMY
RNF215	POLR3C	TOP2A	KANK1	RBP5	RBP5				TRIM45	SETX		KIAA0232	SETX		KANK1
RNF31	POLRMT	TOPAZ1	KANK2	RBSN	RBSN				TRIM46	SF3A1		KIAA0408	SF3A1		KANK2
RNF43	POM121L2	TOR1AIP2	KANK4	RDH8	RDH8				TRIM50	SFI1		KIAA0586	SFI1		KANK4
RNH1	POMT2	TOX4	KASH5	REC114	REC114				TRIM69	SFSWAP		KIAA0753	SFSWAP		KASH5
RNPEP	POP1	TP53BP1	KAT2B	RECQL5	RECQL5				TRIML1	SFT2D1		KIAA0825	SFT2D1		KAT2B
RO60	POPDC2	TPCN1	KAT6A	REELD1	REELD1				TRIOBP	SGK1		KIAA0930	SGK1		KAT6A
ROBO3	PORCN	TPO	KAT7	REG4	REG4				TRIP11	SGO2		KIAA1210	SGO2		KAT7
ROCK1	POU6F1	TPP2	KAT8	RELN	RELN				TRIP6	SH2B1		KIAA1217	SH2B1		KAT8
ROR1	PPP1R12A	TPX2	KATNIP	RELT	RELT				TRMT1	SH2D4B		KIAA1549	SH2D4B		KATNIP
RORA	PPP1R12B	TRAF1	KBTBD12	REP15	REP15				TRMT10C	SH2D7		KIAA1549L	SH2D7		KBTBD12
RP1	PPP1R15A	TRAF3IP1	KBTBD3	REPS1	REPS1				TRMT12	SH3BP4		KIAA1614	SH3BP4		KBTBD3
RPAP1	PPP1R16B	TRAF3IP2	KBTBD4	RETNLB	RETNLB				TRMT13	SH3D21		KIAA1671	SH3D21		KBTBD4
RPGRIP1	PPP1R21	TRAFD1	KBTBD7	RETREG2	RETREG2				TRMT1L	SH3RF3		KIAA1755	SH3RF3		KBTBD7
RPGRIP1L	PPP1R3E	TRAPPC11	KBTBD8	RETSAT	RETSAT				TRMT44	SH3TC2		KIAA2012	SH3TC2		KBTBD8
RPL36A	PPP1R7	TRAPPC12	KCNA2	REV3L	REV3L				TRMT61B	SHANK1		KIAA2026	SHANK1		KCNA2
RPL6	PPP6R2	TRAPPC8	KCNAB1	REXO1	REXO1				TROAP	SHB		KIDINS220	SHB		KCNAB1
RPLP0	PPRC1	TRIM16	KCNB1	REXO4	REXO4				TRPA1	SHC3		KIF13A	SHC3		KCNB1
RPN2	PRAG1	TRIM17	KCNC1	RFC1	RFC1				TRPC4	SHC4		KIF15	SHC4		KCNC1
RPS18	PRC1	TRIM21	KCNC4	RFNG	RFNG				TRPC5	SHD		KIF16B	SHD		KCNC4
RPS2	PRDM10	TRIM23	KCNE1	RFPL4B	RFPL4B				TRPM1	SHQ1		KIF17	SHQ1		KCNE1
RPS6KC1	PRDM11	TRIM26	KCNH4	RFX1	RFX1				TRPV5	SHROOM3		KIF19	SHROOM3		KCNH4
RPTN	PRDM14	TRIM29	KCNJ3	RFX5	RFX5				TRRAP	SHROOM4		KIF1A	SHROOM4		KCNJ3
RPUSD3	PRDM16	TRIM37	KCNJ8	RFX6	RFX6				TSHZ2	SI		KIF20B	SI		KCNJ8
RRAGA	PREX2	TRIM38	KCNK15	RFX7	RFX7				TSPAN10	SIAH1		KIF21A	SIAH1		KCNK15
RRBP1	PRF1	TRIM39	KCNK16	RGL2	RGL2				TSPOAP1	SIGLEC1		KIF21B	SIGLEC1		KCNK16
RREB1	PRICKLE1	TRIM50	KCNK17	RGS14	RGS14				TSSC4	SIGLEC14		KIF23	SIGLEC14		KCNK17
RRM2	PRICKLE4	TRIM6	KCNN1	RGS20	RGS20				TSSK4	SIGLEC5		KIF24	SIGLEC5		KCNN1
RRP12	PRKAG3	TRIM64	KCNQ3	RGS9	RGS9				TTBK2	SIK3		KIF26A	SIK3		KCNQ3
RRP15	PRKAR2B	TRIML1	KCNS1	RGSL1	RGSL1				TTC12	SIPA1L3		KIF26B	SIPA1L3		KCNS1
RRP1B	PRKCSH	TRIO	KCNS3	RHBG	RHBG				TTC14	SIRPB1		KIF27	SIRPB1		KCNS3
RRP9	PRKD2	TRIOBP	KCNU1	RHOD	RHOD				TTC27	SIRPB2		KIF3B	SIRPB2		KCNU1
RSAD1	PRKDC	TRIP11	KCNV1	RHOT1	RHOT1				TTC28	SIRT4		KIF5C	SIRT4		KCNV1
RSBN1	PRKG2	TRMT12	KCP	RHPN2	RHPN2				TTC3	SKIC3		KIF7	SKIC3		KCP
RSC1A1	PRKN	TRMT13	KCTD19	RIBC2	RIBC2				TTC34	SLAMF9		KIFBP	SLAMF9		KCTD19
RSF1	PRMT5	TRMT6	KDM2A	RIF1	RIF1				TTC38	SLC10A5		KIFC3	SLC10A5		KDM2A
RSL24D1	PROKR1	TRMT61B	KDM2B	RIMBP2	RIMBP2				TTC39C	SLC12A2		KIRREL1	SLC12A2		KDM2B
RSPH4A	PROS1	TRMU	KDM4B	RIMBP3	RIMBP3				TTC6	SLC13A2		KIZ	SLC13A2		KDM4B
RSPH9	PROSER2	TRNP1	KDM4C	RIMS2	RIMS2				TTF1	SLC14A2		KLB	SLC14A2		KDM4C
RSPO3	PROX2	TRPA1	KDM5B	RIN1	RIN1				TTI1	SLC15A2		KLC1	SLC15A2		KDM5B
RTCA	PRPF6	TRPC4AP	KDM6A	RIOK2	RIOK2				TTLL10	SLC15A5		KLC2	SLC15A5		KDM6A
RTF2	PRPF8	TRPM4	KDR	RIPK2	RIPK2				TTLL11	SLC16A4		KLC3	SLC16A4		KDR
RTL3	PRR14L	TRPM6	KEL	RIPK3	RIPK3				TTLL5	SLC16A5		KLF1	SLC16A5		KEL
RTL9	PRR33	TRPM7	KHDC3L	RIPOR1	RIPOR1				TUBAL3	SLC16A7		KLF11	SLC16A7		KHDC3L
RTN3	PRRC2A	TSEN2	KHDRBS1	RIPOR2	RIPOR2				TULP2	SLC18A1		KLF17	SLC18A1		KHDRBS1
RTN4	PRRC2B	TSEN54	KIAA0232	RIPPLY2	RIPPLY2				TULP4	SLC18A2		KLHDC4	SLC18A2		KIAA0232
RUBCN	PRRT4	TSFM	KIAA0319L	RITA1	RITA1				TXLNG	SLC19A1		KLHDC7A	SLC19A1		KIAA0319L
RUBCNL	PRSS12	TSGA10IP	KIAA0408	RLF	RLF				TXNDC16	SLC19A2		KLHDC7B	SLC19A2		KIAA0408
RUSC2	PRSS16	TSGA13	KIAA0586	RLIM	RLIM				TYRP1	SLC24A1		KLHL14	SLC24A1		KIAA0586
RUSF1	PRSS38	TSPAN11	KIAA0753	RMDN2	RMDN2				UACA	SLC24A4		KLHL15	SLC24A4		KIAA0753
RXFP1	PRSS50	TSPEAR	KIAA0825	RMI2	RMI2				UAP1L1	SLC26A3		KLHL20	SLC26A3		KIAA0825
RXYLT1	PRSS56	TSPYL1	KIAA1210	RMND1	RMND1				UBAP2	SLC26A5		KLHL28	SLC26A5		KIAA1210
RYR2	PRSS8	TSSK1B	KIAA1217	RNASE4	RNASE4				UBAP2L	SLC26A8		KLHL29	SLC26A8		KIAA1217
RYR3	PRUNE1	TTBK2	KIAA1549	RNASEL	RNASEL				UBASH3B	SLC27A4		KLHL32	SLC27A4		KIAA1549
SAFB2	PRUNE2	TTC13	KIAA1549L	RNF113A	RNF113A				UBE2I	SLC27A5		KLHL33	SLC27A5		KIAA1549L
SAG	PSEN1	TTC21A	KIAA1614	RNF130	RNF130				UBE2O	SLC2A12		KLHL35	SLC2A12		KIAA1614
SAMD7	PSMA1	TTC21B	KIAA1671	RNF17	RNF17				UBE3A	SLC2A6		KLHL38	SLC2A6		KIAA1671
SAMD9L	PSMB11	TTC22	KIAA1755	RNF175	RNF175				UBE3C	SLC30A1		KLHL41	SLC30A1		KIAA1755
SAMHD1	PSMB7	TTC24	KIAA2012	RNF20	RNF20				UBE4B	SLC30A6		KLK5	SLC30A6		KIAA2012
SAP25	PSMB8	TTC3	KIAA2026	RNF213	RNF213				UBP1	SLC35F5		KLK8	SLC35F5		KIAA2026
SARS2	PSMC4	TTC39C	KICS2	RNF215	RNF215				UBQLN3	SLC36A2		KLRD1	SLC36A2		KICS2
SART3	PSME1	TTC6	KIDINS220	RNF216	RNF216				UBR3	SLC38A10		KLRF2	SLC38A10		KIDINS220
SASH1	PSME3IP1	TTF1	KIF11	RNF223	RNF223				UBXN11	SLC38A7		KMT2A	SLC38A7		KIF11
SAXO2	PSME4	TTLL11	KIF13A	RNF225	RNF225				UFL1	SLC38A9		KMT2B	SLC38A9		KIF13A
SAYSD1	PSPC1	TTLL13	KIF13B	RNF31	RNF31				UGT2A3	SLC39A10		KMT5A	SLC39A10		KIF13B
SBF2	PTAR1	TTLL5	KIF15	RNF34	RNF34				UGT2B4	SLC39A4		KMT5B	SLC39A4		KIF15
SBNO2	PTCD2	TUBGCP5	KIF16B	RNH1	RNH1				UHRF1	SLC39A5		KNDC1	SLC39A5		KIF16B
SBSN	PTCD3	TUBGCP6	KIF17	RNMT	RNMT				UIMC1	SLC41A3		KNL1	SLC41A3		KIF17
SCAF8	PTCHD1	TULP2	KIF18A	ROBO4	ROBO4				ULK2	SLC43A1		KNOP1	SLC43A1		KIF18A
SCAPER	PTGFRN	TULP4	KIF18B	ROPN1B	ROPN1B				ULK4	SLC44A4		KPNA5	SLC44A4		KIF18B
SCARA3	PTK7	TUT1	KIF20B	ROPN1L	ROPN1L				UMODL1	SLC45A2		KPTN	SLC45A2		KIF20B
SCARF1	PTPDC1	TUT4	KIF21A	RORC	RORC				UNC13C	SLC46A2		KRBA1	SLC46A2		KIF21A
SCART1	PTPN21	TXLNG	KIF21B	RP1	RP1				UNC13D	SLC4A10		KRCC1	SLC4A10		KIF21B
SCEL	PTPN22	TXN2	KIF22	RPAP1	RPAP1				UNC79	SLC4A11		KRI1	SLC4A11		KIF22
SCN10A	PTPN3	TXNRD2	KIF23	RPAP3	RPAP3				UPF1	SLC5A6		KRIT1	SLC5A6		KIF23
SCN11A	PTPRC	TYK2	KIF24	RPE65	RPE65				UPK3A	SLC5A8		KRR1	SLC5A8		KIF24
SCN4A	PTPRD	TYRP1	KIF26A	RPGRIP1	RPGRIP1				URB1	SLC6A16		KRT10	SLC6A16		KIF26A
SCN5A	PTPRF	UBE2F	KIF26B	RPGRIP1L	RPGRIP1L				URB2	SLC6A19		KRT12	SLC6A19		KIF26B
SCN7A	PTPRG	UBE4A	KIF27	RPH3AL	RPH3AL				URGCP	SLC6A2		KRT23	SLC6A2		KIF27
SCNN1B	PTPRH	UBE4B	KIF2B	RPL7L1	RPL7L1				URI1	SLC7A11	Ferroptosis - Iron Transport	KRT27	SLC7A11	Ferroptosis - Iron Transport	KIF2B
SCUBE1	PTPRJ	UBR5	KIF3A	RPP38	RPP38				USF3	SLC8A1		KRT31	SLC8A1		KIF3A
SCUBE2	PTPRO	UCN3	KIF5C	RPP40	RPP40				USH1C	SLC9A2		KRT35	SLC9A2		KIF5C
SDCCAG8	PTPRS	UGGT1	KIFC1	RPS26	RPS26				USHBP1	SLC9A8		KRT36	SLC9A8		KIFC1
SDE2	PTPRZ1	UGGT2	KIRREL2	RPS4X	RPS4X				USP11	SLC9B2		KRT38	SLC9B2		KIRREL2
SDK1	PTRH2	UGT3A2	KIZ	RPS6KC1	RPS6KC1				USP19	SLC9C1		KRT39	SLC9C1		KIZ
SDR9C7	PWWP2B	UHRF1	KLB	RPS6KL1	RPS6KL1				USP2	SLCO1C1		KRT5	SLCO1C1		KLB
SEC16A	PWWP3B	UHRF2	KLC2	RPTN	RPTN				USP25	SLCO2B1		KRT6A	SLCO2B1		KLC2
SEC16B	PXMP4	ULK2	KLF10	RPUSD1	RPUSD1				USP28	SLCO4C1		KRT71	SLCO4C1		KLF10
SEC31B	PXN	ULK3	KLF11	RRBP1	RRBP1				USP36	SLF1		KRT73	SLF1		KLF11
SECISBP2L	PYURF	ULK4	KLF17	RREB1	RREB1				USP4	SLFN14		KRT75	SLFN14		KLF17
SEL1L	PZP	UNC13D	KLF2	RRN3	RRN3				USP40	SLFN5		KRT78	SLFN5		KLF2
SEL1L3	QPCT	UNC5CL	KLHDC7B	RRP1	RRP1				USP43	SLITRK2		KRT81	SLITRK2		KLHDC7B
SELE	QRFPR	UNC79	KLHDC9	RRP1B	RRP1B				USPL1	SLITRK6		KRT84	SLITRK6		KLHDC9
SELENOO	QRSL1	UPB1	KLHL1	RRP8	RRP8				UTP20	SLK		KRTAP16-1	SLK		KLHL1
SELENOP	QSER1	URB1	KLHL14	RSAD1	RSAD1				UTP6	SLX4		KRTAP29-1	SLX4		KLHL14
SELP	QTRT2	URB2	KLHL22	RSF1	RSF1				VAT1	SLX4IP		KSR1	SLX4IP		KLHL22
SELPLG	R3HCC1	USHBP1	KLHL23	RSPH4A	RSPH4A				VCAN	SMAP2		KTI12	SMAP2		KLHL23
SEMA3C	R3HCC1L	USP10	KLHL31	RTBDN	RTBDN				VCL	SMARCA1		L1CAM	SMARCA1		KLHL31
SEMA3E	R3HDM1	USP11	KLHL6	RTEL1	RTEL1				VCPIP1	SMARCAL1		L2HGDH	SMARCAL1		KLHL6
SEMA3G	R3HDML	USP13	KLHL8	RTF1	RTF1				VEGFC	SMC1B		L3MBTL3	SMC1B		KLHL8
SEMA4A	RAB15	USP16	KLK12	RTF2	RTF2				VIT	SMC4		L3MBTL4	SMC4		KLK12
SEMA4D	RAB17	USP25	KLRD1	RTKN	RTKN				VPS13A	SMCHD1		LAG3	SMCHD1		KLRD1
SEMA4F	RAB3IP	USP35	KLRF2	RTN3	RTN3				VPS13B	SMCO1		LAGE3	SMCO1		KLRF2
SEMA5A	RAB44	USP36	KLRG2	RTTN	RTTN				VPS13C	SMCO2		LAMA1	SMCO2		KLRG2
SENP7	RAD1	USP4	KMT2A	RUBCN	RUBCN				VPS13D	SMCR8		LAMA2	SMCR8		KMT2A
SERAC1	RAD50	USP42	KMT2B	RUFY1	RUFY1				VPS41	SMG5		LAMA3	SMG5		KMT2B
SERGEF	RAD51AP2	USP43	KMT2E	RUNX1	RUNX1				VPS53	SMG9		LAMA4	SMG9		KMT2E
SERPINA10	RAD51B	USP44	KMT5A	RUNX1T1	RUNX1T1				VPS9D1	SMIM23		LAMA5	SMIM23		KMT5A
SERPINA9	RADIL	USP45	KNDC1	RUSC2	RUSC2				VRK1	SMNDC1		LAMB1	SMNDC1		KNDC1
SERPINB5	RADX	USP5	KNL1	RWDD2B	RWDD2B				VRK2	SMPD4		LAMB2	SMPD4		KNL1
SERPINE3	RAG2	USP51	KNOP1	RXFP1	RXFP1				VSIG10	SMU1		LAMB3	SMU1		KNOP1
SETBP1	RAI14	USP53	KPNA5	RXRG	RXRG				VSTM2B	SMURF2		LAMB4	SMURF2		KPNA5
SETD1B	RANBP17	USP6NL	KPNB1	RYR2	RYR2				VWA3A	SMYD4		LAMC1	SMYD4		KPNB1
SETD2	RANBP2	UTP20	KPTN	RYR3	RYR3				VWA3B	SNAPC1		LAMC2	SNAPC1		KPTN
SETD4	RANBP3L	UTRN	KRBA1	S100PBP	S100PBP				VWCE	SNED1		LAMC3	SNED1		KRBA1
SETD6	RAPH1	VAC14	KRCC1	SACS	SACS				VWF	SNTB2		LAMTOR1	SNTB2		KRCC1
SETX	RASGEF1C	VARS2	KRIT1	SALL1	SALL1				WAPL	SNX14		LANCL2	SNX14		KRIT1
SEZ6	RASGRF2	VCAN	KRR1	SALL3	SALL3				WARS1	SNX16		LANCL3	SNX16		KRR1
SF3A1	RASGRP4	VGLL1	KRT10	SAMD15	SAMD15				WASF2	SNX25		LARP1	SNX25		KRT10
SFI1	RASSF9	VILL	KRT12	SAMD4B	SAMD4B				WASHC2C	SNX27		LARP6	SNX27		KRT12
SFMBT2	RB1CC1	VIPR1	KRT14	SAMD7	SAMD7				WDR17	SNX9		LARP7	SNX9		KRT14
SFR1	RBBP6	VPS13A	KRT15	SAMD9	SAMD9				WDR20	SOCS4		LARS1	SOCS4		KRT15
SFTPD	RBCK1	VPS13B	KRT16	SAMD9L	SAMD9L				WDR27	SOGA3		LARS2	SOGA3		KRT16
SGCE	RBL2	VPS13C	KRT19	SAMHD1	SAMHD1				WDR35	SORBS1		LATS2	SORBS1		KRT19
SGO2	RBM12	VPS13D	KRT2	SARDH	SARDH				WDR44	SORCS2		LAX1	SORCS2		KRT2
SGSM1	RBM20	VPS37C	KRT20	SARS1	SARS1				WDR45	SORL1		LBP	SORL1		KRT20
SGTA	RBM28	VPS41	KRT23	SARS2	SARS2				WDR72	SOWAHB		LBR	SOWAHB		KRT23
SH2B1	RBM34	VPS52	KRT28	SBF1	SBF1				WDR75	SOWAHD		LBX2	SOWAHD		KRT28
SH2D3A	RBM44	VPS9D1	KRT35	SBF2	SBF2				WDR76	SOX13		LCA5	SOX13		KRT35
SH2D4B	RBP1	VSIG10L	KRT36	SBSN	SBSN				WDR86	SP1		LCA5L	SP1		KRT36
SH2D6	RBP5	VSIG10L2	KRT38	SCAF11	SCAF11				WDR90	SP100		LCAT	SP100		KRT38
SH2D7	RC3H1	VSIG4	KRT39	SCAF8	SCAF8				WDR93	SP140		LCK	SP140		KRT39
SH3D19	RCC1	VSIG8	KRT6A	SCAI	SCAI				WDR97	SPACDR		LCMT2	SPACDR		KRT6A
SH3D21	RDH16	VWA3B	KRT71	SCAPER	SCAPER				WFDC5	SPAG1		LCN6	SPAG1		KRT71
SH3PXD2A	RDH5	VWA7	KRT77	SCARF1	SCARF1				WIZ	SPAG16		LCORL	SPAG16		KRT77
SH3RF2	RDH8	VWCE	KRT78	SCART1	SCART1				WNK1	SPAG17		LCT	SPAG17		KRT78
SH3TC1	REC8	VWF	KRT8	SCEL	SCEL				WNK3	SPAG5		LDAH	SPAG5		KRT8
SH3TC2	RECQL5	WAPL	KRT81	SCFD1	SCFD1				WRAP73	SPAG8		LDLR	SPAG8		KRT81
SHANK1	REELD1	WASHC2C	KRT84	SCGB2A2	SCGB2A2				WSB2	SPART		LEF1	SPART		KRT84
SHANK2	RELN	WDCP	KRT85	SCN11A	SCN11A				WWC1	SPATA13		LEMD1	SPATA13		KRT85
SHANK3	RELT	WDPCP	KRTAP24-1	SCN5A	SCN5A				XIRP2	SPATA31E1		LENG9	SPATA31E1		KRTAP24-1
SHC4	REN	WDR17	KRTAP29-1	SCN7A	SCN7A				XKR3	SPATA4		LEPR	SPATA4		KRTAP29-1
SHD	RENBP	WDR18	KTI12	SCN8A	SCN8A				XPNPEP2	SPATA48		LETMD1	SPATA48		KTI12
SHISA4	REPIN1	WDR44	L1CAM	SCN9A	SCN9A				XPO5	SPATA5L1		LGALS3BP	SPATA5L1		L1CAM
SHMT1	RERE	WDR6	L3MBTL2	SCRIB	SCRIB				XPR1	SPATA6		LGALS9C	SPATA6		L3MBTL2
SHPK	RESF1	WDR62	L3MBTL3	SCUBE2	SCUBE2				XRCC5	SPATS2		LGI3	SPATS2		L3MBTL3
SHPRH	REST	WDR87	L3MBTL4	SDAD1	SDAD1				XRCC6	SPECC1		LGR5	SPECC1		L3MBTL4
SHROOM3	RETREG2	WDR93	LAG3	SDCBP2	SDCBP2				XRN1	SPEF2		LGSN	SPEF2		LAG3
SHROOM4	RETSAT	WDR97	LAMA1	SDCCAG8	SDCCAG8				XYLB	SPEM3		LIFR	SPEM3		LAMA1
SI	REV3L	WFDC3	LAMA2	SDHA	SDHA				YARS2	SPEN		LIG1	SPEN		LAMA2
SIAE	RFC1	WFIKKN1	LAMA3	SDK1	SDK1				YOD1	SPG11		LIG3	SPG11		LAMA3
SIGLEC1	RFLNA	WFS1	LAMA4	SDR39U1	SDR39U1				ZACN	SPHK1		LIG4	SPHK1		LAMA4
SIMC1	RFTN2	WIZ	LAMA5	SDR42E1	SDR42E1				ZBBX	SPHKAP		LILRA4	SPHKAP		LAMA5
SIRPA	RFWD3	WWC2	LAMB1	SEC16A	SEC16A				ZBED1	SPINK5		LILRA5	SPINK5		LAMB1
SIRPB1	RFX5	WWP1	LAMB2	SEC23B	SEC23B				ZBTB10	SPINK6		LILRA6	SPINK6		LAMB2
SIRPB2	RFX6	WWP2	LAMB3	SEC24B	SEC24B				ZBTB32	SPIRE1		LILRB3	SPIRE1		LAMB3
SIRT3	RGL3	XBP1	LAMB4	SEC31A	SEC31A				ZBTB33	SPIRE2		LILRB4	SPIRE2		LAMB4
SKI	RGS12	XDH	LAMC1	SEC31B	SEC31B				ZBTB38	SPN		LIM2	SPN		LAMC1
SKIC3	RGS14	XIRP2	LAMC2	SEL1L2	SEL1L2				ZBTB39	SPO11		LIMCH1	SPO11		LAMC2
SKOR1	RGS21	XKRX	LAMC3	SELE	SELE				ZBTB4	SPOCD1		LIMD1	SPOCD1		LAMC3
SLAIN1	RGS3	XPC	LAMP1	SELP	SELP				ZBTB41	SPOUT1		LINGO2	SPOUT1		LAMP1
SLAMF1	RGS7	XPNPEP2	LAMTOR1	SEMA3D	SEMA3D				ZBTB5	SPRTN		LINS1	SPRTN		LAMTOR1
SLAMF9	RHOT2	XRCC6	LAMTOR5	SEMA4C	SEMA4C				ZC3H13	SPSB2		LIPE	SPSB2		LAMTOR5
SLC10A1	RHOU	XRN1	LANCL3	SEMA6C	SEMA6C				ZC3H3	SPTA1		LIPK	SPTA1		LANCL3
SLC10A5	RHOXF1	XYLT1	LARP7	SENP5	SENP5				ZC3H7A	SPTAN1		LIPT1	SPTAN1		LARP7
SLC12A2	RHPN2	YIPF2	LARS2	SENP7	SENP7				ZC3HAV1	SPTB		LIPT2	SPTB		LARS2
SLC12A8	RIBC2	YJU2B	LAS1L	SEPHS2	SEPHS2				ZC3HC1	SPTBN2		LLGL1	SPTBN2		LAS1L
SLC13A1	RIC1	YRDC	LATS1	SEPTIN11	SEPTIN11				ZDBF2	SPTY2D1		LLGL2	SPTY2D1		LATS1
SLC13A2	RIF1	ZBED1	LATS2	SERGEF	SERGEF				ZDHHC8	SQOR		LMBRD1	SQOR		LATS2
SLC13A3	RIMBP2	ZBP1	LAX1	SERPINA10	SERPINA10				ZFAND4	SRBD1		LMBRD2	SRBD1		LAX1
SLC14A2	RIMBP3	ZBTB10	LBP	SERPINA9	SERPINA9				ZFAT	SRCAP		LMF1	SRCAP		LBP
SLC15A3	RIMS2	ZBTB39	LCA5L	SERPINB10	SERPINB10				ZFC3H1	SREBF2		LMF2	SREBF2		LCA5L
SLC16A1	RIPK3	ZBTB40	LCMT2	SERPINB11	SERPINB11				ZFHX2	SRMS		LMNTD1	SRMS		LCMT2
SLC16A8	RIPOR1	ZBTB49	LCN12	SERPINB6	SERPINB6				ZFHX3	SRRM2		LMNTD2	SRRM2		LCN12
SLC17A1	RITA1	ZC3H13	LCN2	SERPINB7	SERPINB7				ZFP90	SRRM5		LMO2	SRRM5		LCN2
SLC18A1	RMDN1	ZC3H7A	LCOR	SERPINE1	SERPINE1				ZFPM1	SSBP4		LMOD2	SSBP4		LCOR
SLC18B1	RMDN2	ZC3H8	LCORL	SERPINE3	SERPINE3				ZFTRAF1	SSC5D		LMOD3	SSC5D		LCORL
SLC1A2	RMND1	ZC3HAV1	LCT	SESTD1	SESTD1				ZFYVE16	SSH2		LMTK3	SSH2		LCT
SLC20A1	RNASEL	ZC3HC1	LCTL	SET	SET				ZG16B	SSX4B		LNP1	SSX4B		LCTL
SLC22A11	RNF111	ZCCHC2	LDB2	SETBP1	SETBP1				ZGRF1	ST14		LNPEP	ST14		LDB2
SLC22A6	RNF123	ZCCHC9	LDLR	SETD1A	SETD1A				ZKSCAN1	ST18		LNX2	ST18		LDLR
SLC22A8	RNF135	ZCWPW1	LEFTY1	SETD1B	SETD1B				ZKSCAN8	ST20-MTHFS		LONP1	ST20-MTHFS		LEFTY1
SLC23A3	RNF17	ZCWPW2	LEKR1	SETD2	SETD2				ZMYM1	ST6GAL1		LONRF3	ST6GAL1		LEKR1
SLC24A1	RNF19B	ZDBF2	LEMD2	SETD4	SETD4				ZMYM6	ST6GALNAC2		LOXL4	ST6GALNAC2		LEMD2
SLC24A3	RNF213	ZFC3H1	LEPR	SETD9	SETD9				ZMYND8	STAB1		LPCAT1	STAB1		LEPR
SLC25A23	RNF31	ZFHX2	LETMD1	SF3B2	SF3B2				ZNF106	STAG3		LPIN3	STAG3		LETMD1
SLC25A33	RNF40	ZFHX3	LGALS13	SFI1	SFI1				ZNF16	STAMBPL1		LPO	STAMBPL1		LGALS13
SLC25A40	RNF6	ZFHX4	LGALS3BP	SFMBT2	SFMBT2				ZNF185	STARD13		LPP	STARD13		LGALS3BP
SLC26A7	RNH1	ZFP42	LGALS9C	SFTPC	SFTPC				ZNF236	STAT2		LPXN	STAT2		LGALS9C
SLC28A2	RNPEP	ZFPM1	LGI4	SFXN2	SFXN2				ZNF274	STAT5B		LRBA	STAT5B		LGI4
SLC29A1	ROBO4	ZFYVE16	LGR5	SH2D2A	SH2D2A				ZNF277	STAU1		LRFN3	STAU1		LGR5
SLC29A3	ROCK2	ZFYVE19	LHX9	SH2D3C	SH2D3C				ZNF287	STAU2		LRGUK	STAU2		LHX9
SLC2A8	RP1	ZG16B	LIFR	SH2D4A	SH2D4A				ZNF292	STC1		LRIF1	STC1		LIFR
SLC30A10	RPA3	ZGRF1	LILRA4	SH3BP4	SH3BP4				ZNF300	STIL		LRIG1	STIL		LILRA4
SLC30A5	RPAP3	ZHX2	LILRA6	SH3D21	SH3D21				ZNF316	STK11IP		LRIG2	STK11IP		LILRA6
SLC34A2	RPGRIP1	ZIC5	LILRB3	SH3PXD2A	SH3PXD2A				ZNF322	STK26		LRIT3	STK26		LILRB3
SLC35B3	RPGRIP1L	ZMYM1	LIMA1	SH3PXD2B	SH3PXD2B				ZNF329	STK31		LRP1	STK31		LIMA1
SLC35C2	RPH3AL	ZMYM3	LIMCH1	SH3RF2	SH3RF2				ZNF407	STKLD1		LRP10	STKLD1		LIMCH1
SLC35D3	RPL23A	ZMYM6	LIMD1	SH3TC1	SH3TC1				ZNF408	STON1		LRP12	STON1		LIMD1
SLC35F6	RPL29	ZNF106	LIMK1	SHANK1	SHANK1				ZNF438	STOX1		LRP4	STOX1		LIMK1
SLC35G2	RPN2	ZNF114	LIN9	SHC4	SHC4				ZNF446	STRA6		LRPPRC	STRA6		LIN9
SLC36A1	RPP30	ZNF131	LINS1	SHE	SHE				ZNF451	STRC		LRR1	STRC		LINS1
SLC37A4	RPRD2	ZNF133	LIPE	SHOC2	SHOC2				ZNF469	STRIP1		LRRC24	STRIP1		LIPE
SLC38A1	RPS2	ZNF16	LIPG	SHPK	SHPK				ZNF473	STYK1		LRRC27	STYK1		LIPG
SLC38A11	RPS6KA2	ZNF18	LIPN	SHQ1	SHQ1				ZNF48	STYXL2		LRRC31	STYXL2		LIPN
SLC38A9	RPS6KA6	ZNF213	LIPT1	SHROOM3	SHROOM3				ZNF488	SUCO		LRRC34	SUCO		LIPT1
SLC39A11	RPS6KB1	ZNF248	LMAN1	SI	SI				ZNF507	SUGP2		LRRC40	SUGP2		LMAN1
SLC39A3	RPS6KC1	ZNF281	LMBRD1	SIGLEC1	SIGLEC1				ZNF511	SUPV3L1		LRRC41	SUPV3L1		LMBRD1
SLC39A5	RRBP1	ZNF292	LMF2	SIGLEC10	SIGLEC10				ZNF512	SUSD2		LRRC42	SUSD2		LMF2
SLC39A6	RRN3	ZNF318	LMLN	SIGLEC14	SIGLEC14				ZNF518A	SV2C		LRRC45	SV2C		LMLN
SLC44A1	RRP1B	ZNF395	LMNTD1	SIGLEC5	SIGLEC5				ZNF521	SVIL		LRRC49	SVIL		LMNTD1
SLC44A4	RRP8	ZNF408	LMNTD2	SIK1	SIK1				ZNF574	SVOPL		LRRC63	SVOPL		LMNTD2
SLC45A1	RSF1	ZNF420	LMO2	SIK3	SIK3				ZNF592	SYCN		LRRC66	SYCN		LMO2
SLC45A2	RSPH10B2	ZNF469	LNP1	SIN3A	SIN3A				ZNF609	SYCP2		LRRC8A	SYCP2		LNP1
SLC46A3	RSPH4A	ZNF512	LNPEP	SIPA1L1	SIPA1L1				ZNF618	SYCP2L		LRRC8B	SYCP2L		LNPEP
SLC47A2	RTEL1	ZNF513	LNX2	SIRPA	SIRPA				ZNF623	SYDE2		LRRC9	SYDE2		LNX2
SLC4A5	RTKN2	ZNF518A	LONRF3	SIRPB1	SIRPB1				ZNF638	SYMPK		LRRCC1	SYMPK		LONRF3
SLC52A2	RTL1	ZNF536	LOXL4	SKIC3	SKIC3				ZNF641	SYNE4		LRRD1	SYNE4		LOXL4
SLC5A2	RTL9	ZNF550	LPCAT1	SKIL	SKIL				ZNF644	SYNGAP1		LRRFIP1	SYNGAP1		LPCAT1
SLC5A4	RTN3	ZNF581	LPCAT3	SLAMF7	SLAMF7				ZNF646	SYNGR2		LRRIQ1	SYNGR2		LPCAT3	Ferroptosis
SLC5A7	RTN4	ZNF598	LPIN1	SLAMF9	SLAMF9				ZNF654	SYNJ1		LRRIQ4	SYNJ1		LPIN1
SLC5A9	RTTN	ZNF621	LPIN2	SLBP	SLBP				ZNF687	SYNM		LRRN2	SYNM		LPIN2
SLC6A15	RUNDC3A	ZNF623	LRBA	SLC10A5	SLC10A5				ZNF775	SYT14		LRRN3	SYT14		LRBA
SLC6A16	RUSC2	ZNF629	LRCH1	SLC11A2	SLC11A2				ZNF79	SYT16		LRRTM3	SYT16		LRCH1
SLC6A4	RXFP4	ZNF638	LRCH3	SLC15A2	SLC15A2				ZNF804A	SYTL2		LSG1	SYTL2		LRCH3
SLC7A6OS	RXYLT1	ZNF644	LRFN2	SLC15A5	SLC15A5				ZNF827	SYTL4		LSM11	SYTL4		LRFN2
SLC9A4	RYR2	ZNF692	LRGUK	SLC16A4	SLC16A4				ZNF831	SYTL5		LSR	SYTL5		LRGUK
SLC9A5	RYR3	ZNF7	LRIG2	SLC17A2	SLC17A2				ZNF839	SYVN1		LSS	SYVN1		LRIG2
SLC9A6	SACS	ZNF786	LRIG3	SLC17A4	SLC17A4				ZNF862	SZT2		LTB4R2	SZT2		LRIG3
SLC9A9	SALL1	ZNF804A	LRIT1	SLC17A8	SLC17A8				ZNFX1	TAAR5		LTBP2	TAAR5		LRIT1
SLC9B1	SALL4	ZNF804B	LRIT3	SLC18A2	SLC18A2				ZP4	TACC2		LTBR	TACC2		LRIT3
SLC9B2	SAMD4A	ZNF831	LRP1	SLC1A1	SLC1A1				ZPBP	TACC3		LTF	TACC3		LRP1
SLCO1A2	SAMD7	ZNF839	LRP4	SLC1A4	SLC1A4				ZRANB3	TADA1		LTN1	TADA1		LRP4
SLCO4C1	SAMD9	ZNHIT6	LRP5	SLC22A2	SLC22A2				ZSCAN10	TAF6		LY6G5B	TAF6		LRP5
SLCO5A1	SAMD9L	ZPR1	LRRC25	SLC22A6	SLC22A6				ZSWIM1	TAF9B		LY6G6C	TAF9B		LRRC25
SLFN11	SAMHD1	ZSCAN2	LRRC27	SLC22A7	SLC22A7				ZSWIM6	TANC1		LYG2	TANC1		LRRC27
SLFN5	SARDH	ZSCAN29	LRRC34	SLC22A8	SLC22A8				ZSWIM8	TANC2		LYN	TANC2		LRRC34
SLITRK1	SARNP	ZSWIM4	LRRC39	SLC25A24	SLC25A24					TARBP1		LYPD4	TARBP1		LRRC39
SLK	SART3	ZSWIM8	LRRC3B	SLC26A11	SLC26A11					TARS1		LYPLAL1	TARS1		LRRC3B
SLX4	SASH1	ZW10	LRRC40	SLC26A4	SLC26A4					TARS3		LYST	TARS3		LRRC40
SMARCA2	SAYSD1	ZYG11A	LRRC43	SLC26A7	SLC26A7					TAS1R3		LYVE1	TAS1R3		LRRC43
SMARCA4	SBNO1		LRRC46	SLC26A8	SLC26A8					TAS2R39		LYZ	TAS2R39		LRRC46
SMC1B	SBNO2		LRRC63	SLC27A6	SLC27A6					TASOR		LYZL4	TASOR		LRRC63
SMCO2	SBSN		LRRC66	SLC28A3	SLC28A3					TATDN2		LZTS2	TATDN2		LRRC66
SMDT1	SCARF1		LRRC74A	SLC2A10	SLC2A10					TAX1BP1		MAB21L3	TAX1BP1		LRRC74A
SMG1	SCCPDH		LRRC74B	SLC2A8	SLC2A8					TBC1D10B		MACO1	TBC1D10B		LRRC74B
SMOC2	SCEL		LRRC8B	SLC30A1	SLC30A1					TBC1D12		MAD1L1	TBC1D12		LRRC8B
SMPDL3A	SCN10A		LRRC9	SLC30A10	SLC30A10					TBC1D22A		MADD	TBC1D22A		LRRC9
SMTN	SCN3A		LRRCC1	SLC30A4	SLC30A4					TBC1D23		MAEL	TBC1D23		LRRCC1
SMTNL1	SCN4A		LRRD1	SLC34A2	SLC34A2					TBC1D2B		MAFA	TBC1D2B		LRRD1
SMYD3	SCN5A		LRRFIP1	SLC38A1	SLC38A1					TBC1D31		MAFK	TBC1D31		LRRFIP1
SMYD4	SCN7A		LRRIQ1	SLC38A10	SLC38A10					TBC1D8		MAGEB10	TBC1D8		LRRIQ1
SNCAIP	SCN9A		LRRIQ4	SLC39A4	SLC39A4					TBC1D8B		MAGEB18	TBC1D8B		LRRIQ4
SND1	SCRN3		LRRN1	SLC39A6	SLC39A6					TBC1D9B		MAGEL2	TBC1D9B		LRRN1
SNRNP48	SCUBE1		LRRN2	SLC39A7	SLC39A7					TBL1X		MAGI1	TBL1X		LRRN2
SNRNP70	SCYL1		LRRN3	SLC39A8	SLC39A8					TBP		MAGI2	TBP		LRRN3
SNX19	SDC1		LRRN4	SLC40A1	SLC40A1	Ferroptosis - Ferroportin-1				TBPL2		MAGI3	TBPL2		LRRN4
SNX21	SDCCAG8		LRSAM1	SLC44A3	SLC44A3					TBX18		MALRD1	TBX18		LRSAM1
SNX25	SDE2		LRWD1	SLC44A4	SLC44A4					TBX22		MALSU1	TBX22		LRWD1
SNX29	SDSL		LSG1	SLC44A5	SLC44A5					TBX3		MAMDC4	TBX3		LSG1
SNX31	SEC11A		LSR	SLC45A1	SLC45A1					TCP11		MAMLD1	TCP11		LSR
SNX7	SEC14L5		LSS	SLC47A2	SLC47A2					TCP11L2		MAN1A2	TCP11L2		LSS
SNX9	SEC16A		LTBP1	SLC4A11	SLC4A11					TCTN1		MAN1B1	TCTN1		LTBP1
SOGA1	SEC16B		LTBP2	SLC4A8	SLC4A8					TCTN2		MAN2A1	TCTN2		LTBP2
SORBS3	SEC23B		LTBP4	SLC5A11	SLC5A11					TDP2		MAN2A2	TDP2		LTBP4
SORCS3	SEC23IP		LTBR	SLC5A2	SLC5A2					TDRD1		MAN2B1	TDRD1		LTBR
SOX30	SEC24A		LTF	SLC5A4	SLC5A4					TDRD12		MAN2B2	TDRD12		LTF
SP100	SEC24D		LTN1	SLC5A5	SLC5A5					TDRD5		MANBA	TDRD5		LTN1
SP140L	SEC31B		LUC7L	SLC5A6	SLC5A6					TDRD6		MANEA	TDRD6		LUC7L
SPAG1	SECISBP2L		LUZP1	SLC5A7	SLC5A7					TDRD7		MAP10	TDRD7		LUZP1
SPAG17	SEL1L3		LYN	SLC5A8	SLC5A8					TECPR2		MAP1B	TECPR2		LYN
SPAG4	SELENOO		LYRM7	SLC6A15	SLC6A15					TEKT3		MAP1S	TEKT3		LYRM7
SPAG5	SELP		LYSMD1	SLC6A16	SLC6A16					TENM3		MAP2	TENM3		LYSMD1
SPAG8	SELPLG		LYST	SLC6A6	SLC6A6					TENT4A		MAP2K2	TENT4A		LYST
SPARCL1	SEMA3A		LYVE1	SLC6A7	SLC6A7					TEP1		MAP3K1	TEP1		LYVE1
SPATA13	SEMA3D		LYZ	SLC7A2	SLC7A2					TERB1		MAP3K12	TERB1		LYZ
SPATA21	SEMA3E		LZTS2	SLC7A6OS	SLC7A6OS					TET1		MAP3K14	TET1		LZTS2
SPATA22	SEMA4A		MADD	SLC8B1	SLC8B1					TEX11		MAP3K15	TEX11		MADD
SPATA31D1	SEMA4B		MAGEA10	SLC9A2	SLC9A2					TEX14		MAP3K19	TEX14		MAGEA10
SPATA31E1	SEMA4D		MAGEB10	SLC9A3R2	SLC9A3R2					TEX45		MAP3K21	TEX45		MAGEB10
SPATA32	SEMA6C		MAGEB16	SLC9A4	SLC9A4					TEX55		MAP3K4	TEX55		MAGEB16
SPATA4	SEMA6D		MAGEB18	SLC9A8	SLC9A8					TFRC	Ferroptosis - Transferrin	MAP3K5	TFRC	Ferroptosis - Transferrin	MAGEB18
SPATA5	SENP7		MAGEB3	SLC9A9	SLC9A9					TG		MAP3K6	TG		MAGEB3
SPATA5L1	SEPTIN2		MAGED1	SLC9B1	SLC9B1					TGFBRAP1		MAP3K9	TGFBRAP1		MAGED1
SPATA6L	SERGEF		MAGEL2	SLC9B2	SLC9B2					TGM2		MAP4	TGM2		MAGEL2
SPATC1	SERINC4		MAGI1	SLC9C1	SLC9C1					TGS1		MAP4K2	TGS1		MAGI1
SPATS1	SERPINA1		MAGI2	SLCO1C1	SLCO1C1					THBS1		MAP4K3	THBS1		MAGI2
SPATS2L	SERPINA10		MAGI3	SLCO2B1	SLCO2B1					THBS2		MAP7	THBS2		MAGI3
SPDYC	SERPINA9		MAK	SLCO4A1	SLCO4A1					THBS3		MAP7D2	THBS3		MAK
SPECC1	SERPINB13		MALRD1	SLCO4C1	SLCO4C1					THEG		MAP7D3	THEG		MALRD1
SPECC1L	SERPINE1		MALSU1	SLCO6A1	SLCO6A1					THEGL		MAPK10	THEGL		MALSU1
SPEF2	SESTD1		MAMDC2	SLF1	SLF1					THEM4		MAPK15	THEM4		MAMDC2
SPEM3	SETD1A		MAMDC4	SLFN11	SLFN11					THEMIS		MAPK8IP1	THEMIS		MAMDC4
SPEN	SETD2		MAML3	SLFN5	SLFN5					THNSL2		MAPK8IP2	THNSL2		MAML3
SPG11	SETD4		MAMLD1	SLIT1	SLIT1					THOC1		MAPK8IP3	THOC1		MAMLD1
SPHKAP	SETD6		MAN1A2	SLIT2	SLIT2					THOC5		MAPKBP1	THOC5		MAN1A2
SPIDR	SETDB1		MAN1B1	SLITRK3	SLITRK3					THSD1		MAPT	THSD1		MAN1B1
SPINK5	SETX		MAN2A1	SLX4	SLX4					THSD7A		MARCHF10	THSD7A		MAN2A1
SPN	SEZ6L2		MAN2A2	SMARCAL1	SMARCAL1					THSD7B		MARCO	THSD7B		MAN2A2
SPNS3	SF3A3		MAN2B1	SMC4	SMC4					TIAM2		MARCOL	TIAM2		MAN2B1
SPOCD1	SFI1		MAN2B2	SMCO2	SMCO2					TICRR		MARF1	TICRR		MAN2B2
SPP1	SFR1		MANBA	SMG1	SMG1					TIE1		MARK1	TIE1		MANBA
SPPL2C	SFSWAP		MANEAL	SMG7	SMG7					TIGD4		MARK3	TIGD4		MANEAL
SPRTN	SGCA		MAP10	SMPD2	SMPD2					TIMELESS		MARS2	TIMELESS		MAP10
SPTA1	SGO2		MAP1B	SMPD4	SMPD4					TJAP1		MARVELD2	TJAP1		MAP1B
SPTB	SGSM1		MAP1S	SMTN	SMTN					TJP3		MASP1	TJP3		MAP1S
SPTBN2	SH2D3A		MAP2	SMYD3	SMYD3					TLL2		MAST2	TLL2		MAP2
SPTLC3	SH2D4A		MAP2K5	SMYD4	SMYD4					TLN1		MAST3	TLN1		MAP2K5
SPTY2D1	SH2D6		MAP3K1	SNED1	SNED1					TLR1		MAST4	TLR1		MAP3K1
SRCAP	SH2D7		MAP3K12	SNRNP25	SNRNP25					TLR3		MASTL	TLR3		MAP3K12
SRCIN1	SH3GL3		MAP3K13	SNTB1	SNTB1					TLR4		MATK	TLR4		MAP3K13
SRD5A3	SH3GLB1		MAP3K14	SNX1	SNX1					TLR5		MATN2	TLR5		MAP3K14
SRGAP1	SH3PXD2B		MAP3K15	SNX19	SNX19					TLR6		MATN4	TLR6		MAP3K15
SRRM4	SH3RF1		MAP3K19	SNX25	SNX25					TLR9		MAVS	TLR9		MAP3K19
SRRM5	SH3RF2		MAP3K21	SNX31	SNX31					TM4SF19		MB21D2	TM4SF19		MAP3K21
SSC5D	SH3RF3		MAP3K4	SOGA1	SOGA1					TM4SF5		MBD1	TM4SF5		MAP3K4
ST3GAL5	SH3TC1		MAP3K5	SORBS1	SORBS1					TM7SF2		MBD5	TM7SF2		MAP3K5
ST6GAL2	SH3TC2		MAP3K9	SORBS3	SORBS3					TMC3		MBOAT2	TMC3		MAP3K9
ST6GALNAC1	SHANK1		MAP4	SORD	SORD					TMC5		MBTPS1	TMC5		MAP4
ST6GALNAC2	SHANK3		MAP6	SORL1	SORL1					TMC6		MCAM	TMC6		MAP6
STAC2	SHE		MAP6D1	SORT1	SORT1					TMC7		MCCC1	TMC7		MAP6D1
STAG3	SHPK		MAPK15	SOWAHA	SOWAHA					TMCO1		MCCC2	TMCO1		MAPK15
STARD10	SHPRH		MAPK8IP3	SOWAHB	SOWAHB					TMEM108		MCF2	TMEM108		MAPK8IP3
STAT1	SHQ1		MAPK9	SOX13	SOX13					TMEM116		MCF2L	TMEM116		MAPK9
STAT2	SHROOM3		MAPKAP1	SP100	SP100					TMEM132B		MCF2L2	TMEM132B		MAPKAP1
STBD1	SI		MAPKBP1	SP140	SP140					TMEM132C		MCIDAS	TMEM132C		MAPKBP1
STING1	SIAE		MAPT	SP140L	SP140L					TMEM132D		MCM10	TMEM132D		MAPT
STK11	SIDT1		MARCHF10	SPACA6	SPACA6					TMEM139		MCM3	TMEM139		MARCHF10
STK11IP	SIGLEC1		MARCHF7	SPAG1	SPAG1					TMEM145		MCM7	TMEM145		MARCHF7
STK32B	SIGLEC10		MARCO	SPAG17	SPAG17					TMEM175		MCM9	TMEM175		MARCO
STK38L	SIGLEC14		MARCOL	SPAG5	SPAG5					TMEM191B		MCOLN2	TMEM191B		MARCOL
STK39	SIK2		MARF1	SPAG8	SPAG8					TMEM200C		MCOLN3	TMEM200C		MARF1
STKLD1	SIMC1		MARVELD2	SPAM1	SPAM1					TMEM222		MCRS1	TMEM222		MARVELD2
STON1	SIPA1L1		MASP1	SPATA13	SPATA13					TMEM232		MCTP1	TMEM232		MASP1
STON2	SIPA1L2		MAST1	SPATA31D1	SPATA31D1					TMEM236		MCTP2	TMEM236		MAST1
STOX1	SIRPA		MAST4	SPATA31E1	SPATA31E1					TMEM54		MCU	TMEM54		MAST4
STOX2	SIRPB1		MASTL	SPATA5	SPATA5					TMEM62		MDC1	TMEM62		MASTL
STRA6	SKAP1		MATCAP1	SPATA5L1	SPATA5L1					TMEM67		MDFIC2	TMEM67		MATCAP1
STRIP2	SKI		MATN1	SPATS1	SPATS1					TMEM81		MDH1B	TMEM81		MATN1
STX1A	SKIC3		MAVS	SPATS2L	SPATS2L					TMEM8B		MDM1	TMEM8B		MAVS
STYXL1	SLAMF9		MBD5	SPC24	SPC24					TMEM94		MDM2	TMEM94		MBD5
STYXL2	SLC10A3		MBIP	SPDL1	SPDL1					TMF1		MDM4	TMF1		MBIP
SUCNR1	SLC10A5		MBNL3	SPECC1	SPECC1					TMPO		MDN1	TMPO		MBNL3
SUCO	SLC13A1		MBOAT1	SPEF2	SPEF2					TMPRSS13		ME1	TMPRSS13		MBOAT1
SULT1B1	SLC13A2		MBOAT2	SPEM3	SPEM3					TMPRSS2		MEAK7	TMPRSS2		MBOAT2
SULT6B1	SLC14A1		MC3R	SPEN	SPEN					TMPRSS9		MED1	TMPRSS9		MC3R
SUN2	SLC14A2		MCCC1	SPG11	SPG11					TMTC2		MED13	TMTC2		MCCC1
SUPT3H	SLC15A2		MCF2	SPHKAP	SPHKAP					TMTC4		MED16	TMTC4		MCF2
SURF4	SLC15A5		MCF2L	SPICE1	SPICE1					TNC		MED23	TNC		MCF2L
SVIL	SLC16A4		MCF2L2	SPIDR	SPIDR					TNFAIP2		MED26	TNFAIP2		MCF2L2
SYCP1	SLC16A6		MCHR2	SPIRE2	SPIRE2					TNFRSF1B		MEF2C	TNFRSF1B		MCHR2
SYCP2	SLC16A7		MCM10	SPN	SPN					TNFRSF8		MEGF10	TNFRSF8		MCM10
SYCP2L	SLC17A4		MCM2	SPOCD1	SPOCD1					TNFSF13		MEGF9	TNFSF13		MCM2
SYNE3	SLC18A1		MCM3	SPPL2A	SPPL2A					TNIP1		MELTF	TNIP1		MCM3
SYNJ1	SLC19A1		MCM4	SPRTN	SPRTN					TNK2		MEOX2	TNK2		MCM4
SYNM	SLC22A13		MCM7	SPTA1	SPTA1					TNKS2		MEP1B	TNKS2		MCM7
SYT10	SLC22A2		MCM9	SPTB	SPTB					TNRC18		MEPE	TNRC18		MCM9
SYT13	SLC22A5		MCMDC2	SPTBN2	SPTBN2					TNRC6A		MERTK	TNRC6A		MCMDC2
SYT3	SLC22A6		MCOLN3	SRCAP	SRCAP					TNRC6C		MESP2	TNRC6C		MCOLN3
SYTL2	SLC22A7		MCPH1	SREBF2	SREBF2					TNS2		MET	TNS2		MCPH1
SZT2	SLC24A1		MCTP2	SRFBP1	SRFBP1					TOGARAM1		METAP2	TOGARAM1		MCTP2
TAAR2	SLC25A22		MCUB	SRGN	SRGN					TOGARAM2		METTL13	TOGARAM2		MCUB
TACC2	SLC25A24		MCUR1	SRMS	SRMS					TOM1		METTL18	TOM1		MCUR1
TACR3	SLC26A2		MDC1	SRPRA	SRPRA					TOM1L2		METTL21C	TOM1L2		MDC1
TAF15	SLC26A3		MDFIC	SRRM5	SRRM5					TONSL		METTL25	TONSL		MDFIC
TAF1C	SLC26A5		MDH1B	SSC5D	SSC5D					TOP1		METTL6	TOP1		MDH1B
TAF4B	SLC26A6		MDN1	SSH1	SSH1					TOPAZ1		MEX3C	TOPAZ1		MDN1
TANC2	SLC26A7		MEAK7	SSR3	SSR3					TOR3A		MFAP2	TOR3A		MEAK7
TANK	SLC26A8		MED1	SSUH2	SSUH2					TP53BP1		MFAP3	TP53BP1		MED1
TAP1	SLC26A9		MED13	SSX2IP	SSX2IP					TPCN1		MFHAS1	TPCN1		MED13
TARBP1	SLC28A3		MED14	ST14	ST14					TPD52L2		MFRP	TPD52L2		MED14
TARM1	SLC29A1		MED15	ST3GAL5	ST3GAL5					TPGS2		MFSD2B	TPGS2		MED15
TARS1	SLC29A3		MED23	ST6GALNAC2	ST6GALNAC2					TPH2		MFSD4A	TPH2		MED23
TARS3	SLC30A2		MED24	STAB1	STAB1					TPP1		MFSD4B	TPP1		MED24
TAS1R2	SLC35A5		MED26	STAC	STAC					TPR		MFSD6	TPR		MED26
TAS2R3	SLC35C2		MEFV	STAG3	STAG3					TPX2		MFSD6L	TPX2		MEFV
TAS2R38	SLC35E4		MEGF11	STAMBPL1	STAMBPL1					TRAF1		MFSD8	TRAF1		MEGF11
TAS2R39	SLC35F4		MEGF8	STAR	STAR					TRAPPC11		MGA	TRAPPC11		MEGF8
TAS2R40	SLC36A1		MEOX2	STARD13	STARD13					TRAPPC12		MGARP	TRAPPC12		MEOX2
TAS2R42	SLC36A2		MEP1A	STAT1	STAT1					TRAPPC8		MGME1	TRAPPC8		MEP1A
TAS2R46	SLC37A2		MEP1B	STAT2	STAT2					TRHDE		MIA2	TRHDE		MEP1B
TASOR	SLC38A7		MEPCE	STAT5A	STAT5A					TRIM14		MIA3	TRIM14		MEPCE
TBC1D1	SLC39A4		MERTK	STEEP1	STEEP1					TRIM29		MICAL1	TRIM29		MERTK
TBC1D10A	SLC39A5		MET	STK11IP	STK11IP					TRIM33		MICAL2	TRIM33		MET
TBC1D17	SLC39A6		METAP2	STK32A	STK32A					TRIM39		MICALL1	TRIM39		METAP2
TBC1D2	SLC3A2		METTL14	STK32B	STK32B					TRIM41		MID1	TRIM41		METTL14
TBC1D2B	SLC44A1		METTL17	STMND1	STMND1					TRIM45		MIEF1	TRIM45		METTL17
TBC1D31	SLC44A3		METTL25	STON1	STON1					TRIM46		MIIP	TRIM46		METTL25
TBC1D32	SLC44A4		METTL4	STOX1	STOX1					TRIM62		MILR1	TRIM62		METTL4
TBC1D5	SLC45A1		METTL8	STRC	STRC					TRIM69		MINDY1	TRIM69		METTL8
TBC1D9	SLC45A2		MEX3B	STRIP1	STRIP1					TRIOBP		MINDY4	TRIOBP		MEX3B
TBC1D9B	SLC46A2		MFGE8	STX18	STX18					TRIP11		MINDY4B	TRIP11		MFGE8
TBCD	SLC49A3		MFHAS1	STX1A	STX1A					TRIP12		MINK1	TRIP12		MFHAS1
TBK1	SLC4A5		MFRP	STYK1	STYK1					TRMT10C		MIPOL1	TRMT10C		MFRP
TBL1X	SLC4A8		MFSD1	STYXL2	STYXL2					TRMT2B		MIS18BP1	TRMT2B		MFSD1
TBX2	SLC52A3		MFSD2A	SUCO	SUCO					TRMU		MISP	TRMU		MFSD2A
TBX21	SLC5A3		MFSD2B	SUFU	SUFU					TRO		MKKS	TRO		MFSD2B
TBX22	SLC5A7		MFSD4B	SULF2	SULF2					TRPA1		MKS1	TRPA1		MFSD4B
TCAF2	SLC66A1		MFSD6	SULT1B1	SULT1B1					TRPM3		MLANA	TRPM3		MFSD6
TCEA3	SLC6A15		MFSD9	SULT1C4	SULT1C4					TRPM6		MLH1	TRPM6		MFSD9
TCF12	SLC6A19		MGA	SUN1	SUN1					TRPS1		MLLT6	TRPS1		MGA
TCHHL1	SLC6A4		MGARP	SUN2	SUN2					TSC2		MLPH	TSC2		MGARP
TCN2	SLC7A14		MGAT4D	SUSD4	SUSD4					TSEN2		MLXIP	TSEN2		MGAT4D
TCP11L2	SLC8A1		MIA2	SVIL	SVIL					TSFM		MMAA	TSFM		MIA2
TCTN2	SLC9A1		MIA3	SVOPL	SVOPL					TSGA10IP		MMADHC	TSGA10IP		MIA3
TCTN3	SLC9A9		MICAL1	SYCE1	SYCE1					TSHZ2		MMEL1	TSHZ2		MICAL1
TDP1	SLC9B1		MICAL2	SYCP1	SYCP1					TSKU		MMP1	TSKU		MICAL2
TDRD5	SLC9B2		MICAL3	SYCP2	SYCP2					TSPAN2		MMP12	TSPAN2		MICAL3
TDRD6	SLCO1C1		MICALL1	SYCP2L	SYCP2L					TSPOAP1		MMP13	TSPOAP1		MICALL1
TECPR2	SLCO2B1		MICU3	SYMPK	SYMPK					TSSK1B		MMP24	TSSK1B		MICU3
TEDC1	SLCO4A1		MID2	SYNE3	SYNE3					TTBK1		MMP27	TTBK1		MID2
TEDDM1	SLCO5A1		MIDEAS	SYNM	SYNM					TTC13		MMP28	TTC13		MIDEAS
TEKT3	SLF1		MIEF1	SYNPO	SYNPO					TTC16		MMP3	TTC16		MIEF1
TELO2	SLFN11		MIER1	SYNPO2	SYNPO2					TTC21A		MMP8	TTC21A		MIER1
TENM2	SLFN14		MIIP	SYNRG	SYNRG					TTC22		MMRN1	TTC22		MIIP
TENM3	SLFN5		MILR1	SYT10	SYT10					TTC26		MMS22L	TTC26		MILR1
TENT5A	SLIT1		MINAR1	SYT13	SYT13					TTC27		MMUT	TTC27		MINAR1
TEP1	SLIT2		MINDY1	SYT4	SYT4					TTC3		MOCOS	TTC3		MINDY1
TERB1	SLIT3		MINDY4	SYTL2	SYTL2					TTC31		MOCS1	TTC31		MINDY4
TET1	SLITRK2		MINK1	SZT2	SZT2					TTC39C		MOCS3	TTC39C		MINK1
TET2	SLITRK6		MIPOL1	TAAR1	TAAR1					TTC6		MOGAT2	TTC6		MIPOL1
TEX101	SLK		MIS18BP1	TAAR9	TAAR9					TTF1		MOGAT3	TTF1		MIS18BP1
TEX2	SLX4		MITF	TACC2	TACC2					TTF2		MOGS	TTF2		MITF
TEX44	SMARCAL1		MKKS	TACC3	TACC3					TTI2		MOK	TTI2		MKKS
TEX51	SMC1B		MKNK1	TACR2	TACR2					TTK		MON1B	TTK		MKNK1
TFB1M	SMC4		MLH1	TADA1	TADA1					TTLL11		MORC1	TTLL11		MLH1
TFR2	SMCHD1		MLIP	TAF1	TAF1					TTYH2		MORC3	TTYH2		MLIP
TFRC	SMCO2		MLKL	TAF15	TAF15					TUT1		MORF4L1	TUT1		MLKL
TG	SMCR8		MLLT3	TAF1B	TAF1B					TUT4		MORN1	TUT4		MLLT3
TGFBR3L	SMG7		MLPH	TAF1C	TAF1C					TUT7		MORN3	TUT7		MLPH
TGM2	SMPD4		MMAA	TAF2	TAF2					TWF1		MOV10	TWF1		MMAA
TGM5	SMTN		MMAB	TAF4B	TAF4B					TXLNA		MOV10L1	TXLNA		MMAB
TGS1	SMURF2		MME	TAF6	TAF6					TXLNG		MPDZ	TXLNG		MME
TH	SMYD3		MMP1	TAF8	TAF8					TXNDC11		MPEG1	TXNDC11		MMP1
THAP9	SMYD4		MMP12	TANC1	TANC1					TXNDC16		MPHOSPH10	TXNDC16		MMP12
THOC2	SNRNP200		MMP16	TANC2	TANC2					TXNDC9		MPHOSPH9	TXNDC9		MMP16
THRA	SNRNP48		MMP19	TANGO2	TANGO2					TYK2		MPI	TYK2		MMP19
THSD1	SNU13		MMP21	TANGO6	TANGO6					TYRP1		MPL	TYRP1		MMP21
THSD7A	SNW1		MMP3	TARBP1	TARBP1					UBA1		MPO	UBA1		MMP3
THSD7B	SNX19		MMP8	TARM1	TARM1					UBA6		MPP1	UBA6		MMP8
THUMPD3	SNX25		MMRN1	TARS2	TARS2					UBA7		MPP2	UBA7		MMRN1
TIAM2	SNX31		MMRN2	TARS3	TARS3					UBAP2		MPPE1	UBAP2		MMRN2
TICRR	SOGA1		MMS19	TAS1R3	TAS1R3					UBAP2L		MPRIP	UBAP2L		MMS19
TIE1	SORBS1		MMUT	TAS2R3	TAS2R3					UBASH3A		MPZL2	UBASH3A		MMUT
TIGIT	SORCS2		MN1	TAS2R40	TAS2R40					UBD		MR1	UBD		MN1
TIMELESS	SORL1		MNS1	TASOR	TASOR					UBE2Q2		MRC1	UBE2Q2		MNS1
TINAGL1	SOWAHB		MOCOS	TAX1BP1	TAX1BP1					UBE3C		MRC2	UBE3C		MOCOS
TIPIN	SP100		MOCS1	TBC1D10A	TBC1D10A					UBR2		MRGPRX2	UBR2		MOCS1
TJP1	SP140		MOGAT1	TBC1D14	TBC1D14					UBR3		MRI1	UBR3		MOGAT1
TLE3	SP140L		MOGAT3	TBC1D2	TBC1D2					UBR4		MRM2	UBR4		MOGAT3
TLE6	SP2		MOK	TBC1D20	TBC1D20					UBR5		MRM3	UBR5		MOK
TLK1	SP5		MON2	TBC1D22B	TBC1D22B					UBXN11		MROH2A	UBXN11		MON2
TLL1	SPACA5		MORC3	TBC1D25	TBC1D25					UBXN2B		MROH2B	UBXN2B		MORC3
TLL2	SPACA6		MORC4	TBC1D2B	TBC1D2B					UBXN6		MROH8	UBXN6		MORC4
TLN2	SPAG1		MORN1	TBC1D31	TBC1D31					UCKL1		MROH9	UCKL1		MORN1
TLR4	SPAG16		MORN3	TBC1D8	TBC1D8					UFC1		MRPL15	UFC1		MORN3
TLR5	SPAG17		MOV10	TBC1D9B	TBC1D9B					UGT2A1		MRPL18	UGT2A1		MOV10
TLR6	SPAG5		MOXD1	TBCD	TBCD					UGT2B4		MRPL36	UGT2B4		MOXD1
TM4SF20	SPAM1		MPDZ	TBPL2	TBPL2					UIMC1		MRPL38	UIMC1		MPDZ
TMC2	SPARCL1		MPEG1	TBX6	TBX6					ULK2		MRPL42	ULK2		MPEG1
TMC5	SPART		MPG	TC2N	TC2N					ULK4		MRPL55	ULK4		MPG
TMCC2	SPATA20		MPHOSPH10	TCAF1	TCAF1					UMPS		MRPL9	UMPS		MPHOSPH10
TMCO1	SPATA22		MPHOSPH9	TCAIM	TCAIM					UNC13C		MRPS27	UNC13C		MPHOSPH9
TMCO6	SPATA31E1		MPIG6B	TCEAL5	TCEAL5					UNC5B		MRPS30	UNC5B		MPIG6B
TMDD1	SPATS1		MPO	TCF20	TCF20					UNC5CL		MRPS5	UNC5CL		MPO
TMEM131L	SPDYC		MPP2	TCHHL1	TCHHL1					UNC79		MRPS9	UNC79		MPP2
TMEM132B	SPECC1		MPP3	TCN2	TCN2					UNC80		MRS2	UNC80		MPP3
TMEM132C	SPEF2		MPP4	TCP11	TCP11					UNC93B1		MRTFB	UNC93B1		MPP4
TMEM132E	SPEM2		MPPE1	TCTN2	TCTN2					UPB1		MS4A13	UPB1		MPPE1
TMEM144	SPEM3		MPRIP	TCTN3	TCTN3					UPF3A		MSANTD4	UPF3A		MPRIP
TMEM175	SPG11		MPST	TDG	TDG					UPK2		MSH5	UPK2		MPST
TMEM181	SPG7		MRC1	TDRD1	TDRD1					UPRT		MSH6	UPRT		MRC1
TMEM199	SPHK1		MRC2	TDRD6	TDRD6					URB1		MSL2	URB1		MRC2
TMEM200B	SPHKAP		MRGPRD	TDRD7	TDRD7					USF3		MSL3	USF3		MRGPRD
TMEM201	SPIDR		MRM3	TDRD9	TDRD9					USH1C		MSRA	USH1C		MRM3
TMEM225B	SPIN2B		MRO	TEDDM1	TEDDM1					USP11		MSRB2	USP11		MRO
TMEM244	SPINK5		MROH1	TEFM	TEFM					USP16		MTBP	USP16		MROH1
TMEM245	SPIRE2		MROH2A	TEKT3	TEKT3					USP19		MTCL1	USP19		MROH2A
TMEM260	SPN		MROH2B	TELO2	TELO2					USP21		MTERF1	USP21		MROH2B
TMEM266	SPOCD1		MROH8	TENM2	TENM2					USP28		MTERF2	USP28		MROH8
TMEM269	SPRTN		MROH9	TENM4	TENM4					USP31		MTERF3	USP31		MROH9
TMEM41A	SPTA1		MRPL10	TENT5A	TENT5A					USP35		MTFR2	USP35		MRPL10
TMEM67	SPTAN1		MRPL12	TEP1	TEP1					USP44		MTG1	USP44		MRPL12
TMEM74B	SPTB		MRPL22	TEPP	TEPP					USP45		MTG2	USP45		MRPL22
TMPRSS11D	SPTLC3		MRPL30	TET1	TET1					USP51		MTHFD1	USP51		MRPL30
TMPRSS12	SPTY2D1		MRPL39	TEX14	TEX14					USP7		MTHFR	USP7		MRPL39
TMPRSS13	SPX		MRPL46	TEX33	TEX33					USPL1		MTHFSD	USPL1		MRPL46
TMPRSS15	SRBD1		MRPS10	TEX52	TEX52					UTF1		MTIF3	UTF1		MRPS10
TMPRSS2	SRCAP		MRPS22	TFR2	TFR2	Ferroptosis - Transferrin				UTP18		MTMR1	UTP18		MRPS22
TMPRSS9	SREBF2		MRPS23	TFRC	TFRC	Ferroptosis - Transferrin				UTP20		MTMR11	UTP20		MRPS23
TMTC3	SRF		MRPS28	TG	TG					UTRN		MTMR12	UTRN		MRPS28
TMTC4	SRGAP1		MRPS30	TGFBR3	TGFBR3					VAPA		MTMR3	VAPA		MRPS30
TNC	SRRD		MRPS31	TGFBRAP1	TGFBRAP1					VCAN		MTMR4	VCAN		MRPS31
TNFAIP3	SRRM4		MRS2	THAP9	THAP9					VDAC1		MTMR6	VDAC1		MRS2
TNFRSF10B	SRRM5		MRTFB	THBD	THBD					VEPH1		MTNR1A	VEPH1		MRTFB
TNFRSF11A	SSC5D		MS4A1	THBS2	THBS2					VIP		MTOR	VIP		MS4A1
TNFRSF14	SSH1		MS4A10	THEGL	THEGL					VLDLR		MTPAP	VLDLR		MS4A10
TNFRSF1B	SSH2		MSH3	THNSL2	THNSL2					VPS13A		MTR	VPS13A		MSH3
TNFRSF21	ST18		MSH4	THOC2	THOC2					VPS13B		MTREX	VPS13B		MSH4
TNFRSF8	ST20-MTHFS		MSH5	THPO	THPO					VPS13C		MTUS1	VPS13C		MSH5
TNFSF10	ST6GALNAC1		MSH6	THRAP3	THRAP3					VPS13D		MUC13	VPS13D		MSH6
TNK1	ST8SIA6		MSL1	THRSP	THRSP					VPS45		MUC20	VPS45		MSL1
TNKS	STAC		MSN	THSD7A	THSD7A					VPS54		MUS81	VPS54		MSN
TNKS1BP1	STAC2		MSR1	THSD7B	THSD7B					VRTN		MVK	VRTN		MSR1
TNRC6B	STARD13		MSRB3	THUMPD1	THUMPD1					VSIG10L2		MX1	VSIG10L2		MSRB3
TNRC6C	STAT1		MST1	TIAM1	TIAM1					VSIG4		MXRA5	VSIG4		MST1
TNS2	STAT2		MTARC2	TIAM2	TIAM2					VSTM2B		MYB	VSTM2B		MTARC2
TNS3	STC1		MTBP	TICRR	TICRR					VWA3B		MYBL1	VWA3B		MTBP
TNS4	STK11IP		MTCL1	TIE1	TIE1					VWA5B2		MYBPC1	VWA5B2		MTCL1
TOGARAM1	STKLD1		MTFR1	TIFAB	TIFAB					VWA7		MYBPC2	VWA7		MTFR1
TOGARAM2	STMN4		MTHFD1	TIGD4	TIGD4					VWA8		MYBPC3	VWA8		MTHFD1
TOMM70	STOX1		MTHFR	TIMD4	TIMD4					VWCE		MYCBP2	VWCE		MTHFR
TONSL	STRA8		MTIF2	TIMM17A	TIMM17A					VWF		MYH1	VWF		MTIF2
TOP2A	STRC		MTM1	TIMM8A	TIMM8A					WAC		MYH10	WAC		MTM1
TOPBP1	STX10		MTMR1	TINF2	TINF2					WAPL		MYH11	WAPL		MTMR1
TOR1AIP2	STXBP5L		MTMR12	TLL2	TLL2					WARS1		MYH13	WARS1		MTMR12
TP53BP2	STYK1		MTMR7	TLN2	TLN2					WASF2		MYH14	WASF2		MTMR7
TPO	SUCNR1		MTNR1A	TLR1	TLR1					WASHC2C		MYH2	WASHC2C		MTNR1A
TPT1	SUCO		MTR	TLR2	TLR2					WBP2NL		MYH8	WBP2NL		MTR
TRAF3IP1	SULF2		MTREX	TLR4	TLR4					WDCP		MYH9	WDCP		MTREX
TRAF3IP2	SURF6		MTRFR	TLR5	TLR5					WDFY2		MYLK	WDFY2		MTRFR
TRAF5	SVOPL		MTRR	TLR6	TLR6					WDR17		MYMK	WDR17		MTRR
TRAFD1	SYBU		MTSS1	TLR9	TLR9					WDR27		MYO10	WDR27		MTSS1
TRANK1	SYCE1		MTSS2	TM4SF4	TM4SF4					WDR38		MYO15A	WDR38		MTSS2
TREML1	SYCP1		MTTP	TM4SF5	TM4SF5					WDR6		MYO15B	WDR6		MTTP
TRHDE	SYCP2		MTUS1	TMC3	TMC3					WDR62		MYO16	WDR62		MTUS1
TRIM16	SYCP2L		MUC1	TMC5	TMC5					WDR87		MYO18A	WDR87		MUC1
TRIM21	SYDE1		MUC13	TMCC1	TMCC1					WDR90		MYO18B	WDR90		MUC13
TRIM35	SYDE2		MUC20	TMCO3	TMCO3					WDR93		MYO19	WDR93		MUC20
TRIM37	SYN3		MUSK	TMCO6	TMCO6					WDTC1		MYO1E	WDTC1		MUSK
TRIM38	SYNE3		MVK	TMDD1	TMDD1					WFDC8		MYO1F	WFDC8		MVK
TRIM5	SYNE4		MVP	TMEFF1	TMEFF1					WFIKKN1		MYO1G	WFIKKN1		MVP
TRIM50	SYNJ1		MX1	TMEM131L	TMEM131L					WHRN		MYO1H	WHRN		MX1
TRIM6	SYNM		MXRA5	TMEM132A	TMEM132A					WIPF2		MYO5A	WIPF2		MXRA5
TRIM69	SYNRG		MYADM	TMEM132B	TMEM132B					WIZ		MYO5C	WIZ		MYADM
TRIOBP	SYT13		MYB	TMEM132C	TMEM132C					WNK1		MYO6	WNK1		MYB
TRIP12	SYT14		MYBPC1	TMEM132D	TMEM132D					WNK3		MYO7B	WNK3		MYBPC1
TRMT1	SYT8		MYBPC2	TMEM132E	TMEM132E					WWC1		MYO9A	WWC1		MYBPC2
TRMT12	SYTL2		MYCBP2	TMEM200B	TMEM200B					WWP1		MYO9B	WWP1		MYCBP2
TRMT2A	SZT2		MYH1	TMEM225B	TMEM225B					XBP1		MYOCD	XBP1		MYH1
TRMT6	TAAR1		MYH10	TMEM245	TMEM245					XDH		MYOF	XDH		MYH10
TRMT61B	TAAR9		MYH11	TMEM255B	TMEM255B					XK		MYOG	XK		MYH11
TRMT9B	TACC2		MYH13	TMEM26	TMEM26					XKR3		MYOM1	XKR3		MYH13
TRNP1	TACC3		MYH14	TMEM267	TMEM267					XPNPEP2		MYOM2	XPNPEP2		MYH14
TROAP	TAF4B		MYH2	TMEM40	TMEM40					XPO5		MYOM3	XPO5		MYH2
TRPC6	TAF5		MYH8	TMEM62	TMEM62					XRCC1		MYOT	XRCC1		MYH8
TRPM1	TAF6		MYH9	TMEM67	TMEM67					XRCC5		MYRIP	XRCC5		MYH9
TRPM2	TANC1		MYLK	TMEM71	TMEM71					XRN1		MYT1L	XRN1		MYLK
TRPM3	TANGO6		MYLK3	TMEM79	TMEM79					XYLT2		MYZAP	XYLT2		MYLK3
TRPM6	TARBP1		MYO10	TMEM8B	TMEM8B					YBEY		MZT2B	YBEY		MYO10
TRPM7	TARM1		MYO15A	TMEM94	TMEM94					YIPF1		N4BP1	YIPF1		MYO15A
TRPT1	TARS1		MYO15B	TMOD2	TMOD2					YIPF6		N4BP2	YIPF6		MYO15B
TRPV5	TARS3		MYO16	TMPRSS15	TMPRSS15					YRDC		N4BP3	YRDC		MYO16
TSC2	TAS2R16		MYO18A	TMPRSS3	TMPRSS3					ZBBX		NAA15	ZBBX		MYO18A
TSEN2	TAS2R38		MYO18B	TMPRSS6	TMPRSS6					ZBED6		NAA25	ZBED6		MYO18B
TSGA10IP	TAS2R42		MYO19	TMPRSS9	TMPRSS9					ZBP1		NAA35	ZBP1		MYO19
TSHZ2	TAS2R5		MYO1B	TNC	TNC					ZBTB21		NAA80	ZBTB21		MYO1B
TSNAX	TASOR		MYO1E	TNFAIP2	TNFAIP2					ZBTB4		NAALADL1	ZBTB4		MYO1E
TSPEAR	TBC1D1		MYO1H	TNFAIP3	TNFAIP3					ZBTB40		NAALADL2	ZBTB40		MYO1H
TSPOAP1	TBC1D10C		MYO3A	TNFRSF10B	TNFRSF10B					ZBTB49		NAB1	ZBTB49		MYO3A
TSR3	TBC1D17		MYO5A	TNFRSF11A	TNFRSF11A					ZBTB9		NABP1	ZBTB9		MYO5A
TTC12	TBC1D2B		MYO5C	TNFRSF14	TNFRSF14					ZC3H12C		NACA	ZC3H12C		MYO5C
TTC13	TBC1D30		MYO6	TNFRSF6B	TNFRSF6B					ZC3H13		NACA2	ZC3H13		MYO6
TTC16	TBC1D31		MYO7A	TNFRSF8	TNFRSF8					ZC3H14		NACAD	ZC3H14		MYO7A
TTC17	TBC1D5		MYO7B	TNFRSF9	TNFRSF9					ZC3H15		NADSYN1	ZC3H15		MYO7B
TTC21A	TBC1D8B		MYO9A	TNFSF14	TNFSF14					ZC3H3		NAGLU	ZC3H3		MYO9A
TTC21B	TBC1D9		MYO9B	TNKS1BP1	TNKS1BP1					ZCCHC17		NAGPA	ZCCHC17		MYO9B
TTC22	TBC1D9B		MYOCD	TNNT2	TNNT2					ZCWPW1		NAIP	ZCWPW1		MYOCD
TTC23	TBCD		MYOF	TNRC18	TNRC18					ZDBF2		NAMPT	ZDBF2		MYOF
TTC3	TBK1		MYOM2	TNRC6A	TNRC6A					ZFAND4		NANOGP8	ZFAND4		MYOM2
TTC31	TBX15		MYOM3	TNRC6C	TNRC6C					ZFAT		NAP1L2	ZFAT		MYOM3
TTC39B	TBX5		MYOZ1	TNS1	TNS1					ZFC3H1		NAPSA	ZFC3H1		MYOZ1
TTC5	TBXAS1		MYPN	TNS3	TNS3					ZFHX3		NAT10	ZFHX3		MYPN
TTC6	TCEA3		MYPOP	TNS4	TNS4					ZFHX4		NAV1	ZFHX4		MYPOP
TTF2	TCF20		MYRIP	TOGARAM1	TOGARAM1					ZFP1		NAV3	ZFP1		MYRIP
TTLL5	TCHHL1		MYT1L	TOGARAM2	TOGARAM2					ZFP62		NBAS	ZFP62		MYT1L
TTPAL	TCTN1		N4BP1	TOM1	TOM1					ZFPM2		NBEAL1	ZFPM2		N4BP1
TTYH2	TDO2		N4BP2	TONSL	TONSL					ZFYVE16		NBEAL2	ZFYVE16		N4BP2
TUBAL3	TDP1		N4BP2L1	TOR1AIP2	TOR1AIP2					ZG16		NBN	ZG16		N4BP2L1
TUBD1	TDRD1		NAA16	TOR1B	TOR1B					ZGRF1		NBR1	ZGRF1		NAA16
TUBGCP4	TDRD10		NAA60	TOX3	TOX3					ZIC4		NCAN	ZIC4		NAA60
TUT1	TDRD12		NAA80	TP53BP2	TP53BP2					ZKSCAN1		NCAPD2	ZKSCAN1		NAA80
TXNDC11	TDRD15		NAALADL1	TPCN1	TPCN1					ZKSCAN2		NCAPD3	ZKSCAN2		NAALADL1
TXNDC16	TDRD6		NAALADL2	TPD52	TPD52					ZKSCAN5		NCAPG2	ZKSCAN5		NAALADL2
TYK2	TECTA		NAB1	TPD52L3	TPD52L3					ZMYM2		NCDN	ZMYM2		NAB1
TYR	TELO2		NACA	TPR	TPR					ZMYM3		NCF4	ZMYM3		NACA
TYRO3	TENM2		NACAD	TPSB2	TPSB2					ZMYM5		NCKAP1L	ZMYM5		NACAD
TYRP1	TENM3		NADK	TPTEP2-CSNK1E	TPTEP2-CSNK1E					ZMYM6		NCKAP5	ZMYM6		NADK
TYW1	TENT5A		NADSYN1	TPX2	TPX2					ZMYND10		NCOA1	ZMYND10		NADSYN1
U2AF1	TEP1		NAGLU	TRAF3IP3	TRAF3IP3					ZMYND15		NCOA3	ZMYND15		NAGLU
UACA	TERF1		NAGPA	TRAF5	TRAF5					ZNF106		NCOA5	ZNF106		NAGPA
UAP1L1	TET1		NAIP	TRANK1	TRANK1					ZNF133		NCOA6	ZNF133		NAIP
UBA6	TET2		NALCN	TRAP1	TRAP1					ZNF165		NCOA7	ZNF165		NALCN
UBA7	TEX14		NAMPT	TRAPPC11	TRAPPC11					ZNF18		NCOR2	ZNF18		NAMPT
UBD	TEX26		NAP1L2	TRAPPC12	TRAPPC12					ZNF185		NDC80	ZNF185		NAP1L2
UBE2J2	TEX33		NAPSA	TRAPPC8	TRAPPC8					ZNF2		NDN	ZNF2		NAPSA
UBE2W	TEX36		NAT1	TRDN	TRDN					ZNF205		NDNF	ZNF205		NAT1
UBE3B	TEX44		NAT16	TREM1	TREM1					ZNF233		NDOR1	ZNF233		NAT16
UBE3D	TEX45		NAT8	TRHR	TRHR					ZNF236		NDUFA10	ZNF236		NAT8
UBE4B	TEX51		NAV1	TRIL	TRIL					ZNF277		NDUFS4	ZNF277		NAV1
UBTFL1	TEX55		NAV3	TRIM25	TRIM25					ZNF280D		NEBL	ZNF280D		NAV3
UCKL1	TF		NBAS	TRIM38	TRIM38					ZNF286A		NECTIN2	ZNF286A		NBAS
UGT2A3	TFG		NBEAL1	TRIM39	TRIM39					ZNF287		NEDD9	ZNF287		NBEAL1
UGT2B4	TFIP11		NBEAL2	TRIM42	TRIM42					ZNF292		NEFM	ZNF292		NBEAL2
ULK4	TFR2	Ferroptosis - Transferrin	NBN	TRIM45	TRIM45					ZNF300		NEIL1	ZNF300		NBN
UMODL1	TG		NBR1	TRIM5	TRIM5					ZNF318		NEIL2	ZNF318		NBR1
UMPS	TGFBR3		NCAM1	TRIM50	TRIM50					ZNF329		NEIL3	ZNF329		NCAM1
UNC13C	TGM2		NCAN	TRIM6	TRIM6					ZNF335		NEK1	ZNF335		NCAN
UNC45B	TGS1		NCAPD2	TRIM64	TRIM64					ZNF358		NEK2	ZNF358		NCAPD2
UNC5A	THAP9		NCAPD3	TRIM69	TRIM69					ZNF385C		NELL2	ZNF385C		NCAPD3
UNC5B	THBS2		NCAPG2	TRIO	TRIO					ZNF407		NEMP2	ZNF407		NCAPG2
UNC5CL	THEMIS		NCAPH	TRIOBP	TRIOBP					ZNF438		NES	ZNF438		NCAPH
UNC79	THNSL2		NCAPH2	TRIP11	TRIP11					ZNF451		NET1	ZNF451		NCAPH2
UNC80	THPO		NCF2	TRMT9B	TRMT9B					ZNF462		NETO2	ZNF462		NCF2
UNG	THSD7A		NCK1	TRPA1	TRPA1					ZNF469		NEU4	ZNF469		NCK1
UNK	THUMPD3		NCKAP5	TRPM1	TRPM1					ZNF488		NF2	ZNF488		NCKAP5
UPP2	TIAM2		NCOA1	TRPM2	TRPM2					ZNF536		NFAM1	ZNF536		NCOA1
UQCRC2	TICRR		NCOA2	TRPM3	TRPM3					ZNF608		NFAT5	ZNF608		NCOA2
URB1	TIE1		NCOA4	TRPM4	TRPM4					ZNF609		NFATC2	ZNF609		NCOA4
URB2	TIMELESS		NCOA6	TRPM6	TRPM6					ZNF621		NFATC2IP	ZNF621		NCOA6
URGCP	TIMM21		NCOR1	TRPS1	TRPS1					ZNF623		NFE2L1	ZNF623		NCOR1
USF3	TJAP1		NCOR2	TSC2	TSC2					ZNF629		NFE2L3	ZNF629		NCOR2
USHBP1	TJP1		NDC1	TSEN2	TSEN2					ZNF638		NFIB	ZNF638		NDC1
USP10	TLK1		NDOR1	TSHZ1	TSHZ1					ZNF654		NFILZ	ZNF654		NDOR1
USP11	TLL1		NDST1	TSHZ2	TSHZ2					ZNF674		NFKB1	ZNF674		NDST1
USP18	TLL2		NDST4	TSKU	TSKU					ZNF7		NFKB2	ZNF7		NDST4
USP19	TLN2		NDUFA10	TSLP	TSLP					ZNF746		NFKBIL1	ZNF746		NDUFA10
USP20	TLR5		NDUFA4	TSNAX	TSNAX					ZNF786		NFKBIZ	ZNF786		NDUFA4
USP28	TLR6		NDUFS1	TSNAXIP1	TSNAXIP1					ZNF804A		NFRKB	ZNF804A		NDUFS1
USP31	TLR7		NEBL	TSPAN19	TSPAN19					ZNF821		NFX1	ZNF821		NEBL
USP32	TLR8		NECAB3	TSPEAR	TSPEAR					ZNF831		NGEF	ZNF831		NECAB3
USP35	TLR9		NECTIN1	TSPO2	TSPO2					ZNF839		NHEJ1	ZNF839		NECTIN1
USP38	TMC3		NECTIN2	TSPOAP1	TSPOAP1					ZNF853		NHLRC1	ZNF853		NECTIN2
USP4	TMC5		NEIL3	TSSC4	TSSC4					ZNF862		NHP2	ZNF862		NEIL3
USP40	TMC7		NEK1	TSTD2	TSTD2					ZNHIT3		NHSL1	ZNHIT3		NEK1
USP42	TMCC2		NEK10	TTBK1	TTBK1					ZNHIT6		NHSL2	ZNHIT6		NEK10
USP43	TMCC3		NEK2	TTC12	TTC12					ZNRF3		NIBAN1	ZNRF3		NEK2
USP45	TMEM102		NEK3	TTC14	TTC14					ZNRF4		NIBAN3	ZNRF4		NEK3
USP5	TMEM117		NEK4	TTC16	TTC16					ZP4		NID2	ZP4		NEK4
USP53	TMEM131		NEK9	TTC21A	TTC21A					ZRANB3		NIF3L1	ZRANB3		NEK9
USP6NL	TMEM131L		NELFCD	TTC22	TTC22					ZSCAN5B		NIN	ZSCAN5B		NELFCD
USP8	TMEM132C		NELFE	TTC23	TTC23					ZSCAN5C		NIPA2	ZSCAN5C		NELFE
USP9X	TMEM132D		NELL2	TTC3	TTC3					ZSWIM1		NIT2	ZSWIM1		NELL2
UTP18	TMEM161A		NEMP2	TTC31	TTC31					ZSWIM4		NKPD1	ZSWIM4		NEMP2
UTP20	TMEM175		NES	TTC34	TTC34					ZYG11A		NKX2-6	ZYG11A		NES
UTP25	TMEM201		NEU2	TTC6	TTC6							NKX3-1			NEU2
UTRN	TMEM220		NEU4	TTC7A	TTC7A							NLRC3			NEU4
UTS2B	TMEM221		NEURL4	TTF2	TTF2							NLRC4			NEURL4
VAC14	TMEM241		NEUROD4	TTI1	TTI1							NLRC5			NEUROD4
VAT1	TMEM244		NF2	TTLL10	TTLL10							NLRP1			NF2
VCAN	TMEM35B		NFAT5	TTLL11	TTLL11							NLRP10			NFAT5
VDR	TMEM40		NFATC2	TTLL4	TTLL4							NLRP12			NFATC2
VEGFC	TMEM44		NFE2L2	TTLL8	TTLL8							NLRP13			NFE2L2
VGLL1	TMEM45A		NFE2L3	TTPAL	TTPAL							NLRP14			NFE2L3
VILL	TMEM67		NFILZ	TTYH2	TTYH2							NLRP2			NFILZ
VIPAS39	TMEM87A		NFKB2	TUBA1C	TUBA1C							NLRP4			NFKB2
VIT	TMF1		NFKBIE	TUBGCP3	TUBGCP3							NLRP5			NFKBIE
VNN2	TMIGD3		NFKBIL1	TUBGCP5	TUBGCP5							NLRP6			NFKBIL1
VPS13A	TMPO		NFKBIZ	TUFT1	TUFT1							NMBR			NFKBIZ
VPS13B	TMPRSS15		NFX1	TULP2	TULP2							NME3			NFX1
VPS13C	TMPRSS4		NFXL1	TULP4	TULP4							NME8			NFXL1
VPS13D	TMPRSS9		NHEJ1	TUT4	TUT4							NMNAT1			NHEJ1
VPS18	TMTC2		NHLRC1	TXLNG	TXLNG							NMRAL1			NHLRC1
VPS45	TMTC3		NHSL1	TXNDC11	TXNDC11							NMS			NHSL1
VRTN	TMTC4		NHSL2	TXNDC16	TXNDC16							NMT1			NHSL2
VSIG10L	TNC		NIBAN2	TXNDC5	TXNDC5							NMT2			NIBAN2
VSIG2	TNFAIP3		NIBAN3	TYK2	TYK2							NMUR1			NIBAN3
VSTM1	TNFRSF10B		NID2	TYR	TYR							NNT			NID2
VWA3A	TNFRSF14		NIN	TYRO3	TYRO3							NOA1			NIN
VWA5A	TNFRSF21		NIPAL1	UACA	UACA							NOBOX			NIPAL1
VWA8	TNFRSF25		NIPAL3	UBA6	UBA6							NOC2L			NIPAL3
VWCE	TNFRSF9		NKAP	UBA7	UBA7							NOCT			NKAP
VWDE	TNFSF13		NKPD1	UBE2F	UBE2F							NOD1			NKPD1
VWF	TNIK		NLE1	UBE2O	UBE2O							NODAL			NLE1
WAPL	TNK1		NLN	UBE3D	UBE3D							NOL10			NLN
WASHC2C	TNKS1BP1		NLRC4	UBE4A	UBE4A							NOL6			NLRC4
WASHC4	TNN		NLRC5	UBE4B	UBE4B							NOL8			NLRC5
WDCP	TNRC18		NLRP1	UBOX5	UBOX5							NOL9			NLRP1
WDHD1	TNRC6B		NLRP10	UBR2	UBR2							NOP14			NLRP10
WDPCP	TNRC6C		NLRP12	UBR4	UBR4							NOP16			NLRP12
WDR17	TNS1		NLRP13	UBTF	UBTF							NOP2			NLRP13
WDR19	TNS3		NLRP14	UBXN10	UBXN10							NOP53			NLRP14
WDR31	TNS4		NLRP2	UBXN2B	UBXN2B							NOP56			NLRP2
WDR35	TOGARAM1		NLRP4	UBXN4	UBXN4							NOS2			NLRP4
WDR36	TONSL		NLRP5	UGGT2	UGGT2							NOTCH1			NLRP5
WDR4	TOP2B		NLRP6	UGT2A1	UGT2A1							NOTCH2			NLRP6
WDR48	TOPBP1		NLRP8	UGT2B4	UGT2B4							NOTCH3			NLRP8
WDR49	TOPORS		NMBR	UGT3A2	UGT3A2							NOTCH4			NMBR
WDR59	TOR1AIP1		NME8	ULK4	ULK4							NOX3			NME8
WDR64	TOR1AIP2		NME9	UMODL1	UMODL1							NOX4			NME9
WDR72	TOX3		NMI	UNC13C	UNC13C							NOXA1			NMI
WDR74	TP53BP1		NMNAT1	UNC45B	UNC45B							NPAT			NMNAT1
WDR75	TP63		NMRAL1	UNC5A	UNC5A							NPC1L1			NMRAL1
WDR76	TPCN1		NMUR1	UNC79	UNC79							NPEPPS			NMUR1
WDR90	TPR		NNMT	UNC80	UNC80							NPHP1			NNMT
WEE2	TPT1		NNT	UNK	UNK							NPHP3			NNT
WFDC5	TRA2B		NOA1	UPK3A	UPK3A							NPHP4			NOA1
WFIKKN2	TRAF1		NOBOX	UPP2	UPP2							NPHS1			NOBOX
WHAMM	TRAF3IP2		NOD1	URB1	URB1							NPL			NOD1
WHRN	TRAF3IP3		NODAL	URB2	URB2							NPM2			NODAL
WIZ	TRAK2		NOL10	URI1	URI1							NPR3			NOL10
WNK1	TRANK1		NOL11	USB1	USB1							NPSR1			NOL11
WNK3	TRAPPC11		NOL6	USF3	USF3							NPTX2			NOL6
WNK4	TRAPPC14		NOL8	USP19	USP19							NPY4R2			NOL8
WNT5B	TRAPPC9		NOL9	USP2	USP2							NR0B1			NOL9
WRAP73	TREML1		NOP14	USP31	USP31							NR1D1			NOP14
WTIP	TRERF1		NOP2	USP32	USP32							NR1D2			NOP2
WWC1	TRHR		NOS1	USP35	USP35							NR2E3			NOS1
WWC2	TRIM22		NOS2	USP42	USP42							NR3C1			NOS2
XCL2	TRIM25		NOSTRIN	USP43	USP43							NR3C2			NOSTRIN
XDH	TRIM38		NOTCH1	USP53	USP53							NR4A1			NOTCH1
XIRP2	TRIM4		NOTCH2	UTP14A	UTP14A							NR5A2			NOTCH2
XPC	TRIM5		NOTCH3	UTP25	UTP25							NRAP			NOTCH3
XPNPEP2	TRIM50		NOTCH4	UTRN	UTRN							NRCAM			NOTCH4
XPO5	TRIM65		NOTO	UTS2R	UTS2R							NRG3			NOTO
XPO7	TRIM75		NOX1	UXT	UXT							NRIP1			NOX1
XRCC5	TRIO		NOX3	VCAN	VCAN							NRK			NOX3
XYLB	TRIOBP		NOXA1	VCPIP1	VCPIP1							NRL			NOXA1
XYLT1	TRIP11		NPAS4	VEZT	VEZT							NRP1			NPAS4
YAE1	TRIP4		NPC1L1	VILL	VILL							NRP2			NPC1L1
YIPF2	TRMO		NPHP1	VIT	VIT							NSD2			NPHP1
YJU2B	TRMT10C		NPHP4	VPS13B	VPS13B							NSD3			NPHP4
YME1L1	TRMT12		NPHS1	VPS13D	VPS13D							NSDHL			NPHS1
YTHDC2	TRMT2B		NPHS2	VPS18	VPS18							NSMAF			NPHS2
ZBBX	TRMT44		NPL	VPS33B	VPS33B							NSMCE2			NPL
ZBED1	TRMT9B		NPM2	VPS37C	VPS37C							NSMCE4A			NPM2
ZBED8	TRMU		NPPB	VPS41	VPS41							NSRP1			NPPB
ZBTB24	TROAP		NPR1	VPS54	VPS54							NSUN2			NPR1
ZBTB38	TRPA1		NPR2	VRK2	VRK2							NT5DC1			NPR2
ZBTB39	TRPM1		NPRL2	VSIG10	VSIG10							NT5DC3			NPRL2
ZBTB4	TRPM4		NPTN	VSIG10L	VSIG10L							NTMT2			NPTN
ZBTB40	TRPM6		NPY4R2	VSIG10L2	VSIG10L2							NTRK1			NPY4R2
ZBTB41	TRPM7		NR0B1	VSTM1	VSTM1							NTRK3			NR0B1
ZBTB45	TRPV5		NR1D1	VSTM2B	VSTM2B							NUAK2			NR1D1
ZC3H10	TSEN2		NR1D2	VSX1	VSX1							NUBP1			NR1D2
ZC3H12C	TSFM		NR2E3	VSX2	VSX2							NUBPL			NR2E3
ZC3H13	TSHZ1		NR3C2	VWA3A	VWA3A							NUDCD1			NR3C2
ZC3H15	TSHZ2		NR4A3	VWA3B	VWA3B							NUDCD3			NR4A3
ZC3H3	TSN		NR5A2	VWA8	VWA8							NUDT12			NR5A2
ZC3H4	TSNAXIP1		NRAP	VWDE	VWDE							NUDT6			NRAP
ZC3H8	TSPAN10		NRBP1	VWF	VWF							NUDT9			NRBP1
ZC3HAV1	TSPEAR		NRCAM	WAPL	WAPL							NUF2			NRCAM
ZCCHC2	TSPOAP1		NRK	WASHC1	WASHC1							NUFIP2			NRK
ZCCHC8	TSTD2		NRP1	WASHC2C	WASHC2C							NUMA1			NRP1
ZDBF2	TTC12		NRP2	WBP2NL	WBP2NL							NUP133			NRP2
ZDHHC8	TTC16		NRROS	WDR17	WDR17							NUP153			NRROS
ZFAT	TTC21A		NRXN1	WDR35	WDR35							NUP155			NRXN1
ZFC3H1	TTC21B		NSD2	WDR46	WDR46							NUP188			NSD2
ZFHX2	TTC23		NSMCE1	WDR59	WDR59							NUP205			NSMCE1
ZFHX4	TTC27		NSUN2	WDR62	WDR62							NUP210L			NSUN2
ZFP28	TTC3		NSUN3	WDR64	WDR64							NUP214			NSUN3
ZFP30	TTC32		NSUN6	WDR72	WDR72							NUP37			NSUN6
ZFP62	TTC34		NSUN7	WDR73	WDR73							NUP85			NSUN7
ZFYVE16	TTC39C		NTRK3	WDR75	WDR75							NUP93			NTRK3
ZGRF1	TTC6		NTSR1	WDR90	WDR90							NUP98			NTSR1
ZHX3	TTC7A		NUAK1	WDR93	WDR93							NVL			NUAK1
ZIM2	TTF1		NUB1	WDR97	WDR97							NWD1			NUB1
ZKSCAN2	TTF2		NUBP1	WFDC3	WFDC3							NWD2			NUBP1
ZKSCAN7	TTI1		NUBPL	WFIKKN1	WFIKKN1							NXF3			NUBPL
ZMYM2	TTI2		NUDCD1	WFIKKN2	WFIKKN2							NXPE3			NUDCD1
ZMYM6	TTK		NUDT12	WFS1	WFS1							NYAP2			NUDT12
ZNF133	TTLL10		NUDT16	WHRN	WHRN							NYNRIN			NUDT16
ZNF134	TTLL5		NUDT6	WIPF1	WIPF1							NYX			NUDT6
ZNF169	TTLL6		NUDT9	WIPF2	WIPF2							OAS1			NUDT9
ZNF177	TUBD1		NUF2	WIZ	WIZ							OAS2			NUF2
ZNF197	TUBGCP3		NUGGC	WSCD1	WSCD1							OAS3			NUGGC
ZNF205	TUBGCP6		NUMA1	WWC1	WWC1							OBSL1			NUMA1
ZNF215	TUFT1		NUP133	WWC2	WWC2							OCA2			NUP133
ZNF233	TUT7		NUP153	WWP1	WWP1							OCLN			NUP153
ZNF234	TXK		NUP155	WWP2	WWP2							OCRL			NUP155
ZNF236	TXLNA		NUP188	XDH	XDH							OCSTAMP			NUP188
ZNF248	TXLNG		NUP205	XIRP2	XIRP2							ODAD1			NUP205
ZNF251	TXNDC11		NUP210	XRN1	XRN1							ODC1			NUP210
ZNF263	TXNRD1		NUP210L	YBX3	YBX3							ODF2			NUP210L
ZNF277	TYRP1		NUP214	ZACN	ZACN							OFD1			NUP214
ZNF296	UACA		NUP50	ZBBX	ZBBX							OGA			NUP50
ZNF300	UAP1L1		NUP98	ZBED1	ZBED1							OGFOD1			NUP98
ZNF329	UBA2		NVL	ZBED4	ZBED4							OGFRL1			NVL
ZNF335	UBA6		NWD1	ZBTB10	ZBTB10							OGG1			NWD1
ZNF343	UBA7		NXF2B	ZBTB20	ZBTB20							OIT3			NXF2B
ZNF354A	UBAP1L		NXF3	ZBTB22	ZBTB22							OLAH			NXF3
ZNF385C	UBASH3A		NXPE3	ZBTB32	ZBTB32							OLFM4			NXPE3
ZNF396	UBE2I		NYAP2	ZBTB37	ZBTB37							OMA1			NYAP2
ZNF407	UBE2L5		NYNRIN	ZBTB4	ZBTB4							OPA1			NYNRIN
ZNF408	UBE2L6		OAS1	ZBTB40	ZBTB40							OPHN1			OAS1
ZNF432	UBE2O		OAS2	ZBTB41	ZBTB41							OPLAH			OAS2
ZNF445	UBE3D		OAS3	ZBTB5	ZBTB5							OPTN			OAS3
ZNF446	UBE4A		OASL	ZBTB7C	ZBTB7C							OR10AG1			OASL
ZNF449	UBE4B		OBI1	ZC3H13	ZC3H13							OR10J1			OBI1
ZNF462	UBOX5		OBSL1	ZC3H3	ZC3H3							OR10Q1			OBSL1
ZNF469	UBR2		OCA2	ZC3H7A	ZC3H7A							OR13C3			OCA2
ZNF470	UBR4		OCLN	ZC3HAV1	ZC3HAV1							OR13C8			OCLN
ZNF473	UBR5		ODAD1	ZCCHC14	ZCCHC14							OR13F1			ODAD1
ZNF483	UBTFL1		ODAD2	ZDBF2	ZDBF2							OR1E1			ODAD2
ZNF488	UEVLD		ODAD3	ZDHHC1	ZDHHC1							OR1R1P			ODAD3
ZNF511	UFL1		ODAD4	ZDHHC13	ZDHHC13							OR2S2			ODAD4
ZNF532	UFSP2		ODAM	ZDHHC6	ZDHHC6							OR3A3			ODAM
ZNF536	UGGT2		ODF2	ZEB1	ZEB1							OR4C12			ODF2
ZNF572	ULK4		ODF3L1	ZFAT	ZFAT							OR4C3			ODF3L1
ZNF593OS	UMODL1		ODF4	ZFC3H1	ZFC3H1							OR4F15			ODF4
ZNF605	UMPS		OFD1	ZFHX2	ZFHX2							OR4L1			OFD1
ZNF608	UNC45B		OGFOD1	ZFHX3	ZFHX3							OR4M2-OT1			OGFOD1
ZNF609	UNC5A		OGFR	ZFHX4	ZFHX4							OR4P4			OGFR
ZNF621	UNC80		OGG1	ZFP28	ZFP28							OR51A4			OGG1
ZNF624	UNC93B1		OIT3	ZFYVE16	ZFYVE16							OR51A7			OIT3
ZNF638	UPF2		OLAH	ZFYVE21	ZFYVE21							OR51D1			OLAH
ZNF646	URB1		OLFM4	ZGRF1	ZGRF1							OR51F1			OLFM4
ZNF652	URB2		OMA1	ZHX3	ZHX3							OR51F2			OMA1
ZNF674	URGCP		OOEP	ZKSCAN1	ZKSCAN1							OR51I2			OOEP
ZNF683	URI1		OPN5	ZKSCAN2	ZKSCAN2							OR51L1			OPN5
ZNF699	USF3		OR10AG1	ZMYM1	ZMYM1							OR51S1			OR10AG1
ZNF7	USH1C		OR10J1	ZMYM4	ZMYM4							OR52A5			OR10J1
ZNF74	USHBP1		OR10W1	ZMYM6	ZMYM6							OR52E2			OR10W1
ZNF764	USO1		OR13C8	ZMYND8	ZMYND8							OR52E8			OR13C8
ZNF768	USP13		OR1E1	ZNF106	ZNF106							OR52J3			OR1E1
ZNF77	USP14		OR1J2	ZNF114	ZNF114							OR52K1			OR1J2
ZNF774	USP19		OR2K2	ZNF12	ZNF12							OR52L1			OR2K2
ZNF775	USP20		OR2S2	ZNF133	ZNF133							OR52R1			OR2S2
ZNF786	USP31		OR4A15	ZNF165	ZNF165							OR52W1			OR4A15
ZNF789	USP36		OR4C15	ZNF174	ZNF174							OR56B2P			OR4C15
ZNF8	USP40		OR4C3	ZNF18	ZNF18							OR56B4			OR4C3
ZNF804A	USP44		OR4C5	ZNF2	ZNF2							OR5AC2			OR4C5
ZNF804B	USP7		OR4D1	ZNF212	ZNF212							OR5B12			OR4D1
ZNF81	UST		OR4E2	ZNF236	ZNF236							OR5B2			OR4E2
ZNF827	UTP20		OR4F15	ZNF280D	ZNF280D							OR5D18			OR4F15
ZNF831	UTP25		OR4F6	ZNF287	ZNF287							OR5F1			OR4F6
ZNF839	UTP6		OR4L1	ZNF292	ZNF292							OR5L1			OR4L1
ZNF84	UTRN		OR4M2-OT1	ZNF300	ZNF300							OR5M11			OR4M2-OT1
ZNF853	UTS2B		OR51B2	ZNF316	ZNF316							OR5P2			OR51B2
ZNF862	VARS2		OR51B6	ZNF318	ZNF318							OR5P3			OR51B6
ZNFX1	VAT1		OR51F2	ZNF329	ZNF329							OR6C1			OR51F2
ZNRF3	VCAN		OR51G2	ZNF335	ZNF335							OR6C6			OR51G2
ZP2	VEGFC		OR51I1	ZNF343	ZNF343							OR6C70			OR51I1
ZP4	VEPH1		OR51L1	ZNF354A	ZNF354A							OR6C75			OR51L1
ZRANB3	VILL		OR51T1	ZNF358	ZNF358							OR6Q1			OR51T1
ZSCAN10	VIM		OR52B6	ZNF383	ZNF383							OR7A10			OR52B6
ZSCAN2	VIPR1		OR52E2	ZNF385C	ZNF385C							OR7A5			OR52E2
ZSCAN20	VIT		OR52H1	ZNF395	ZNF395							OR7D4			OR52H1
ZSWIM9	VNN2		OR52R1	ZNF407	ZNF407							OR7E24			OR52R1
ZWILCH	VPS11		OR56A3	ZNF408	ZNF408							OR7G2			OR56A3
ZWINT	VPS13A		OR56B2P	ZNF438	ZNF438							OR8J1			OR56B2P
	VPS13C		OR56B4	ZNF462	ZNF462							OR8K1			OR56B4
	VPS13D		OR5AC2	ZNF469	ZNF469							OR8K3			OR5AC2
	VPS41		OR5B2	ZNF470	ZNF470							OR9K2			OR5B2
	VPS45		OR5B3	ZNF488	ZNF488							ORC1			OR5B3
	VPS53		OR5D3P	ZNF511	ZNF511							ORC2			OR5D3P
	VSIG10		OR5L1	ZNF516	ZNF516							ORC6			OR5L1
	VSIG10L		OR5L2	ZNF521	ZNF521							OSBP			OR5L2
	VSIG10L2		OR5M11	ZNF555	ZNF555							OSBPL10			OR5M11
	VSX1		OR5P3	ZNF570	ZNF570							OSBPL11			OR5P3
	VSX2		OR5W2	ZNF572	ZNF572							OSBPL1A			OR5W2
	VWA3A		OR6C6	ZNF574	ZNF574							OSBPL5			OR6C6
	VWA5A		OR6C70	ZNF576	ZNF576							OSBPL6			OR6C70
	VWA7		OR7A10	ZNF583	ZNF583							OSCAR			OR7A10
	VWCE		OR7A5	ZNF592	ZNF592							OSGEPL1			OR7A5
	VWF		OR7D4	ZNF605	ZNF605							OSMR			OR7D4
	WAPL		OR7E24	ZNF608	ZNF608							OTOA			OR7E24
	WASF3		OR7G2	ZNF609	ZNF609							OTOF			OR7G2
	WASHC2C		OR7G3	ZNF621	ZNF621							OTOG			OR7G3
	WASHC4		OR8A1	ZNF623	ZNF623							OTOGL			OR8A1
	WDCP		OR8U1	ZNF624	ZNF624							OTOL1			OR8U1
	WDPCP		OR8U3	ZNF638	ZNF638							OTOP3			OR8U3
	WDR17		ORC1	ZNF646	ZNF646							OTUD6B			ORC1
	WDR19		ORC6	ZNF692	ZNF692							OTUD7A			ORC6
	WDR20		ORM1	ZNF7	ZNF7							OTUD7B			ORM1
	WDR25		ORM2	ZNF710	ZNF710							OTULIN			ORM2
	WDR31		OSBP	ZNF746	ZNF746							OVGP1			OSBP
	WDR35		OSBP2	ZNF764	ZNF764							P2RX1			OSBP2
	WDR4		OSBPL1A	ZNF774	ZNF774							P2RY13			OSBPL1A
	WDR44		OSBPL3	ZNF786	ZNF786							P2RY2			OSBPL3
	WDR47		OSBPL6	ZNF804A	ZNF804A							P3H1			OSBPL6
	WDR49		OSMR	ZNF804B	ZNF804B							P3H2			OSMR
	WDR6		OSTM1	ZNF821	ZNF821							P3H3			OSTM1
	WDR7		OTOA	ZNF831	ZNF831							P4HB			OTOA
	WDR72		OTOF	ZNF862	ZNF862							PABIR2			OTOF
	WDR75		OTOG	ZNFX1	ZNFX1							PABPC4L			OTOG
	WDR90		OTOGL	ZNHIT3	ZNHIT3							PACS1			OTOGL
	WDR91		OTOL1	ZP2	ZP2							PADI3			OTOL1
	WDTC1		OTOR	ZP4	ZP4							PADI6			OTOR
	WFDC8		OTUD6B	ZPBP	ZPBP							PAFAH2			OTUD6B
	WIPF1		OTUD7A	ZRANB3	ZRANB3							PAG1			OTUD7A
	WIZ		OTULIN	ZSCAN10	ZSCAN10							PAK1IP1			OTULIN
	WNK1		OVCH2	ZSCAN29	ZSCAN29							PAK2			OVCH2
	WNK3		OVGP1	ZUP1	ZUP1							PAK3			OVGP1
	WRAP73		OXER1	ZYG11A	ZYG11A							PALB2			OXER1
	WWC2		OXLD1	ZZEF1	ZZEF1							PALM			OXLD1
	XAF1		OXR1	ZZZ3	ZZZ3							PALM3			OXR1
	XDH		P2RX2									PALMD			P2RX2
	XIRP2		P2RX7									PAM			P2RX7
	XKR7		P2RY1									PAN2			P2RY1
	XPA		P2RY11									PAOX			P2RY11
	XPO7		P2RY12									PAPLN			P2RY12
	XRCC1		P3H1									PAPPA			P3H1
	YIPF1		P3H2									PAPSS2			P3H2
	YIPF7		P3H3									PARD3			P3H3
	ZACN		P4HA1									PARD3B			P4HA1
	ZBED1		PABPC1L									PARG			PABPC1L
	ZBTB10		PABPC1L2A									PARM1			PABPC1L2A
	ZBTB2		PABPC4									PARN			PABPC4
	ZBTB22		PADI1									PARP1			PADI1
	ZBTB24		PADI6									PARP12			PADI6
	ZBTB3		PAFAH2									PARP14			PAFAH2
	ZBTB38		PAGR1									PARP15			PAGR1
	ZBTB39		PAH									PARP2			PAH
	ZBTB4		PAIP1									PARP3			PAIP1
	ZBTB40		PAK1									PARP4			PAK1
	ZBTB41		PAK6									PARP8			PAK6
	ZBTB49		PALB2									PARP9			PALB2
	ZBTB6		PALM3									PASK			PALM3
	ZBTB9		PALMD									PATJ			PALMD
	ZC3H13		PALS2									PATL2			PALS2
	ZC3H14		PAM									PAX3			PAM
	ZC3HAV1		PAN2									PAX8			PAN2
	ZCCHC12		PANX1									PAXBP1			PANX1
	ZCCHC8		PANX2									PBXIP1			PANX2
	ZCWPW1		PANX3									PCARE			PANX3
	ZDBF2		PAPLN									PCCA			PAPLN
	ZFAND5		PAPOLA									PCDH1			PAPOLA
	ZFHX2		PAPPA									PCDH11X			PAPPA
	ZFHX3		PAPSS1									PCDH12			PAPSS1
	ZFHX4		PARD6A									PCDH17			PARD6A
	ZFP28		PARM1									PCDH20			PARM1
	ZFYVE16		PARP1									PCDH7			PARP1
	ZGRF1		PARP10									PCDHAC2			PARP10
	ZHX1		PARP12									PCDHB16			PARP12
	ZMYM1		PARP14									PCDHB6			PARP14
	ZMYM2		PARP15									PCDHGA4			PARP15
	ZMYM6		PARP3									PCED1B			PARP3
	ZMYND12		PARP4									PCLO			PARP4
	ZNF106		PARP9									PCM1			PARP9
	ZNF114		PASK									PCMTD1			PASK
	ZNF133		PATE2									PCNT			PATE2
	ZNF16		PATJ									PCNX1			PATJ
	ZNF165		PAXIP1									PCNX2			PAXIP1
	ZNF174		PBXIP1									PCNX3			PBXIP1
	ZNF185		PCARE									PCNX4			PCARE
	ZNF211		PCCB									PCSK1			PCCB
	ZNF213		PCDH15									PCSK5			PCDH15
	ZNF236		PCDH17									PCSK6			PCDH17
	ZNF239		PCDH20									PCSK7			PCDH20
	ZNF264		PCDHB6									PCYOX1			PCDHB6
	ZNF274		PCDHGA4									PDCD11			PCDHGA4
	ZNF275		PCID2									PDCD2			PCID2
	ZNF277		PCK1									PDCD2L			PCK1
	ZNF280B		PCLO									PDCD7			PCLO
	ZNF287		PCM1									PDE1C			PCM1
	ZNF316		PCNT									PDE2A			PCNT
	ZNF329		PCNX1									PDE4B			PCNX1
	ZNF398		PCNX2									PDE4D			PCNX2
	ZNF407		PCNX4									PDE4DIP			PCNX4
	ZNF420		PCSK1N									PDE6C			PCSK1N
	ZNF423		PCSK5									PDE8B			PCSK5
	ZNF438		PCSK6									PDGFA			PCSK6
	ZNF462		PCSK7									PDGFRB			PCSK7
	ZNF469		PCYOX1									PDGFRL			PCYOX1
	ZNF470		PDCD1									PDHX			PDCD1
	ZNF488		PDCD11									PDIA2			PDCD11
	ZNF507		PDCD2									PDIA4			PDCD2
	ZNF516		PDCL3									PDILT			PDCL3
	ZNF521		PDE10A									PDLIM2			PDE10A
	ZNF550		PDE1C									PDS5A			PDE1C
	ZNF608		PDE2A									PDXDC1			PDE2A
	ZNF621		PDE3A									PDYN			PDE3A
	ZNF623		PDE4D									PDZD2			PDE4D
	ZNF624		PDE4DIP									PDZD3			PDE4DIP
	ZNF629		PDE5A									PDZD7			PDE5A
	ZNF638		PDE6B									PDZK1			PDE6B
	ZNF644		PDE6C									PDZRN4			PDE6C
	ZNF646		PDGFD									PEA15			PDGFD
	ZNF662		PDHB									PEAK1			PDHB
	ZNF687		PDIA2									PEAR1			PDIA2
	ZNF696		PDIA4									PEBP1			PDIA4
	ZNF7		PDLIM2									PEG3			PDLIM2
	ZNF711		PDPK1									PELP1			PDPK1
	ZNF75A		PDS5A									PENK			PDS5A
	ZNF774		PDYN									PER1			PDYN
	ZNF783		PDZD2									PER2			PDZD2
	ZNF786		PDZD9									PER3			PDZD9
	ZNF800		PDZK1									PERM1			PDZK1
	ZNF804A		PDZRN4									PES1			PDZRN4
	ZNF804B		PEAK1									PEX1			PEAK1
	ZNF827		PECAM1									PEX6			PECAM1
	ZNF831		PEG10									PF4			PEG10
	ZNF862		PEG3									PFAS			PEG3
	ZP2		PENK									PFKM			PENK
	ZP4		PEPD									PGAP1			PEPD
	ZPLD1		PER1									PGBD5			PER1
	ZRANB3		PER2									PGC			PER2
	ZSCAN16		PER3									PGGHG			PER3
	ZSCAN22		PERM1									PGM5			PERM1
	ZSCAN5B		PES1									PGR			PES1
	ZSCAN5C		PEX14									PHACTR2			PEX14
	ZSWIM1		PEX26									PHACTR4			PEX26
	ZWILCH		PEX6									PHAF1			PEX6
	ZXDB		PFKL									PHC2			PFKL
	ZYG11A		PFKP									PHEX			PFKP
	ZZEF1		PGAP1									PHF10			PGAP1
			PGD									PHF14			PGD
			PGGHG									PHF2			PGGHG
			PGLYRP2									PHF21B			PGLYRP2
			PGR									PHF8			PGR
			PHACTR1									PHIP			PHACTR1
			PHACTR3									PHKA2			PHACTR3
			PHC1									PHKB			PHC1
			PHC2									PHLDB1			PHC2
			PHC3									PHLDB2			PHC3
			PHF14									PHLPP1			PHF14
			PHF2									PHTF1			PHF2
			PHF20									PHYHD1			PHF20
			PHF21A									PI4KA			PHF21A
			PHF7									PI4KB			PHF7
			PHIP									PIBF1			PHIP
			PHKA2									PIDD1			PHKA2
			PHKB									PIEZO1			PHKB
			PHKG2									PIF1			PHKG2
			PHLDB1									PIGG			PHLDB1
			PHLDB2									PIGM			PHLDB2
			PHLPP1									PIGN			PHLPP1
			PHLPP2									PIGR			PHLPP2
			PHTF1									PIGS			PHTF1
			PI4KA									PIGW			PI4KA
			PIBF1									PIGZ			PIBF1
			PICK1									PIH1D2			PICK1
			PIEZO1									PIK3C2B			PIEZO1
			PIGA									PIK3C2G			PIGA
			PIGG									PIK3CB			PIGG
			PIGR									PIK3CG			PIGR
			PIGT									PIK3R4			PIGT
			PIGU									PIK3R6			PIGU
			PIGV									PILRA			PIGV
			PIH1D2									PIP5K1A			PIH1D2
			PIK3AP1									PIR			PIK3AP1
			PIK3C2B									PITPNM1			PIK3C2B
			PIK3C2G									PITPNM3			PIK3C2G
			PIK3CB									PITRM1			PIK3CB
			PIK3CD									PIWIL2			PIK3CD
			PIK3CG									PJA1			PIK3CG
			PIK3R5									PKD1			PIK3R5
			PILRA									PKD1L1			PILRA
			PIMREG									PKD1L3			PIMREG
			PIP5K1A									PKD2L1			PIP5K1A
			PITRM1									PKDREJ			PITRM1
			PIWIL2									PKHD1			PIWIL2
			PKD1									PKHD1L1			PKD1
			PKD1L1									PKP1			PKD1L1
			PKD1L3									PKP2			PKD1L3
			PKD2									PKP4			PKD2
			PKD2L1									PLA2G2A			PKD2L1
			PKD2L2									PLA2G2D			PKD2L2
			PKDREJ									PLA2G2E			PKDREJ
			PKHD1									PLA2G3			PKHD1
			PKHD1L1									PLA2G4B			PKHD1L1
			PKN1									PLA2G4F			PKN1
			PKN2									PLA2G5			PKN2
			PKP2									PLA2G6			PKP2
			PLA1A									PLA2R1			PLA1A
			PLA2G2A									PLAA			PLA2G2A
			PLA2G2D									PLAC1			PLA2G2D
			PLA2G4B									PLAC8			PLA2G4B
			PLA2G4E									PLAC8L1			PLA2G4E
			PLA2G4F									PLAU			PLA2G4F
			PLA2G6									PLB1			PLA2G6
			PLA2R1									PLCB2			PLA2R1
			PLAA									PLCB3			PLAA
			PLAAT5									PLCD1			PLAAT5
			PLAC1									PLCE1			PLAC1
			PLAC8									PLCH2			PLAC8
			PLAC8L1									PLCL1			PLAC8L1
			PLAT									PLCL2			PLAT
			PLAU									PLCZ1			PLAU
			PLAUR									PLD5			PLAUR
			PLB1									PLEKHA1			PLB1
			PLCB1									PLEKHA4			PLCB1
			PLCB2									PLEKHA5			PLCB2
			PLCB4									PLEKHA6			PLCB4
			PLCD4									PLEKHA7			PLCD4
			PLCE1									PLEKHD1			PLCE1
			PLCG1									PLEKHG1			PLCG1
			PLCG2									PLEKHG2			PLCG2
			PLCH2									PLEKHG4B			PLCH2
			PLCL1									PLEKHH1			PLCL1
			PLCXD2									PLEKHH2			PLCXD2
			PLCZ1									PLEKHM1			PLCZ1
			PLD1									PLEKHM2			PLD1
			PLEC									PLEKHM3			PLEC
			PLEKHA1									PLEKHN1			PLEKHA1
			PLEKHA3									PLG			PLEKHA3
			PLEKHA5									PLIN5			PLEKHA5
			PLEKHA6									PLK3			PLEKHA6
			PLEKHA8									PLK4			PLEKHA8
			PLEKHG1									PLOD2			PLEKHG1
			PLEKHG2									PLPPR3			PLEKHG2
			PLEKHG4B									PLPPR4			PLEKHG4B
			PLEKHH1									PLTP			PLEKHH1
			PLEKHM1									PLVAP			PLEKHM1
			PLEKHM2									PLXNA1			PLEKHM2
			PLEKHS1									PLXNA2			PLEKHS1
			PLG									PLXNA3			PLG
			PLIN2									PLXNA4			PLIN2
			PLIN5									PLXNB2			PLIN5
			PLK2									PLXNB3			PLK2
			PLK4									PLXNC1			PLK4
			PLOD1									PMEL			PLOD1
			PLPBP									PMFBP1			PLPBP
			PLPPR3									PMIS2			PLPPR3
			PLS3									PML			PLS3
			PLTP									PMPCB			PLTP
			PLVAP									PMS2			PLVAP
			PLXNA2									PMVK			PLXNA2
			PLXNB2									PNLIP			PLXNB2
			PLXNB3									PNMA5			PLXNB3
			PLXNC1									PNMA8A			PLXNC1
			PMFBP1									PNMA8B			PMFBP1
			PML									PNO1			PML
			PMS2									PNPLA1			PMS2
			PMVK									PNPLA3			PMVK
			PNCK									PNPLA4			PNCK
			PNMA1									PNPLA7			PNMA1
			PNMA5									POC5			PNMA5
			PNMA6A									PODXL2			PNMA6A
			PNMA8A									POF1B			PNMA8A
			PNMA8B									POGK			PNMA8B
			PNMT									POGLUT2			PNMT
			PNPLA1									POGZ			PNPLA1
			PNPLA5									POLA1			PNPLA5
			PNPLA6									POLA2			PNPLA6
			PNPO									POLD3			PNPO
			POC1A									POLE			POC1A
			PODNL1									POLG			PODNL1
			PODXL									POLH			PODXL
			POGLUT2									POLI			POGLUT2
			POGLUT3									POLK			POGLUT3
			POGZ									POLN			POGZ
			POLA2									POLQ			POLA2
			POLD1									POLR1B			POLD1
			POLD3									POLR1F			POLD3
			POLE									POLR3A			POLE
			POLH									POM121C			POLH
			POLI									POM121L2			POLI
			POLK									POMGNT2			POLK
			POLN									POMT1			POLN
			POLQ									PON2			POLQ
			POLR1B									POP1			POLR1B
			POLR2A									POT1			POLR2A
			POLR2B									POU2AF3			POLR2B
			POLR2C									POU6F1			POLR2C
			POLR2M									POU6F2			POLR2M
			POM121L2									PP2D1			POM121L2
			POMC									PPARA			POMC
			POMGNT1									PPDPF			POMGNT1
			POMGNT2									PPEF2			POMGNT2
			POMK									PPFIA4			POMK
			POMP									PPIG			POMP
			POMT2									PPIL2			POMT2
			PON1									PPIP5K1			PON1
			POP1									PPL			POP1
			POSTN									PPM1J			POSTN
			POT1									PPP1R10			POT1
			POU2AF2									PPP1R12B			POU2AF2
			POU2AF3									PPP1R13B			POU2AF3
			POU2F3									PPP1R15A			POU2F3
			PP2D1									PPP1R16A			PP2D1
			PPARA									PPP1R17			PPARA
			PPCDC									PPP1R18			PPCDC
			PPDPF									PPP1R21			PPDPF
			PPEF2									PPP1R3A			PPEF2
			PPFIA2									PPP1R9A			PPFIA2
			PPFIA4									PPP2R1B			PPFIA4
			PPIP5K1									PPP2R3A			PPIP5K1
			PPIP5K2									PPP2R3B			PPIP5K2
			PPL									PPP6R3			PPL
			PPM1D									PPRC1			PPM1D
			PPM1E									PPT1			PPM1E
			PPM1J									PPWD1			PPM1J
			PPME1									PRAG1			PPME1
			PPOX									PRC1			PPOX
			PPP1R12B									PRCC			PPP1R12B
			PPP1R13B									PRCP			PPP1R13B
			PPP1R15A									PRDM10			PPP1R15A
			PPP1R16B									PRDM11			PPP1R16B
			PPP1R17									PRDM13			PPP1R17
			PPP1R18									PRDM15			PPP1R18
			PPP1R21									PRDM16			PPP1R21
			PPP1R32									PRDM8			PPP1R32
			PPP1R3A									PREPL			PPP1R3A
			PPP1R9A									PREX2			PPP1R9A
			PPP2R3A									PRF1			PPP2R3A
			PPP2R5B									PRICKLE1			PPP2R5B
			PPP3CB									PRICKLE3			PPP3CB
			PPP3CC									PRICKLE4			PPP3CC
			PPP4R1									PRIM1			PPP4R1
			PPP6C									PRIM2			PPP6C
			PPP6R1									PRKAG2			PPP6R1
			PPP6R2									PRKAR1A			PPP6R2
			PPP6R3									PRKCA			PPP6R3
			PPRC1									PRKCH			PPRC1
			PPTC7									PRKCQ			PPTC7
			PPWD1									PRKD2			PPWD1
			PRAG1									PRKDC			PRAG1
			PRAM1									PRKG2			PRAM1
			PRC1									PRL			PRC1
			PRDM10									PRLR			PRDM10
			PRDM11									PRMT5			PRDM11
			PRDM14									PROB1			PRDM14
			PRDM15									PROC			PRDM15
			PRDM16									PROCR			PRDM16
			PRDM4									PRODH			PRDM4
			PREX2									PRODH2			PREX2
			PRF1									PROM1			PRF1
			PRG3									PROM2			PRG3
			PRICKLE3									PROP1			PRICKLE3
			PRIM2									PROS1			PRIM2
			PRKAR1A									PROSER1			PRKAR1A
			PRKAR2B									PROSER3			PRKAR2B
			PRKCA									PRPF38B			PRKCA
			PRKCQ									PRPF40A			PRKCQ
			PRKDC									PRPF40B			PRKDC
			PRL									PRPF8			PRL
			PRLR									PRR12			PRLR
			PRMT3									PRR14			PRMT3
			PROB1									PRR14L			PROB1
			PROCR									PRR3			PROCR
			PRODH									PRR30			PRODH
			PRODH2									PRR32			PRODH2
			PROM1									PRR35			PROM1
			PROS1									PRR36			PROS1
			PROSER1									PRR5			PROSER1
			PROSER2									PRRC2A			PROSER2
			PROSER3									PRRC2B			PROSER3
			PROX2									PRSS12			PROX2
			PRPF3									PRSS16			PRPF3
			PRPF40B									PRSS3			PRPF40B
			PRR14L									PRSS50			PRR14L
			PRR30									PRSS54			PRR30
			PRR32									PRSS56			PRR32
			PRR36									PRUNE2			PRR36
			PRR5L									PRX			PRR5L
			PRRC2A									PSD			PRRC2A
			PRRC2B									PSD3			PRRC2B
			PRSS12									PSD4			PRSS12
			PRSS16									PSMB2			PRSS16
			PRSS3									PSMD1			PRSS3
			PRSS33									PSMD2			PRSS33
			PRSS35									PSMD5			PRSS35
			PRSS38									PSME2			PRSS38
			PRSS41									PSME4			PRSS41
			PRSS50									PSRC1			PRSS50
			PRSS54									PSTK			PRSS54
			PRSS55									PSTPIP1			PRSS55
			PRSS58									PTCD3			PRSS58
			PRTG									PTCHD4			PRTG
			PRUNE2									PTGDR2			PRUNE2
			PRX									PTGES2			PRX
			PSAP									PTGFR			PSAP
			PSAT1									PTGFRN			PSAT1
			PSD									PTGR1			PSD
			PSD3									PTH			PSD3
			PSD4									PTH2R			PSD4
			PSEN1									PTK2B			PSEN1
			PSMA4									PTK7			PSMA4
			PSMB11									PTPDC1			PSMB11
			PSMB8									PTPMT1			PSMB8
			PSMC5									PTPN20			PSMC5
			PSME1									PTPN21			PSME1
			PSPN									PTPN22			PSPN
			PSTK									PTPN23			PSTK
			PTAFR									PTPN3			PTAFR
			PTBP2									PTPRB			PTBP2
			PTGFRN									PTPRC			PTGFRN
			PTGIS									PTPRD			PTGIS
			PTGR1									PTPRE			PTGR1
			PTGS1									PTPRF			PTGS1
			PTGS2									PTPRH			PTGS2
			PTH1R									PTPRJ			PTH1R
			PTH2R									PTPRN			PTH2R
			PTK7									PTPRN2			PTK7
			PTPMT1									PTPRQ			PTPMT1
			PTPN14									PTPRZ1			PTPN14
			PTPN20									PTX4			PTPN20
			PTPN21									PUM1			PTPN21
			PTPN22									PUS3			PTPN22
			PTPN3									PWP2			PTPN3
			PTPN7									PWWP2A			PTPN7
			PTPRB									PWWP3B			PTPRB
			PTPRC									PXDN			PTPRC
			PTPRD									PYGM			PTPRD
			PTPRF									PYGO1			PTPRF
			PTPRH									PYM1			PTPRH
			PTPRJ									PYROXD2			PTPRJ
			PTPRM									PYURF			PTPRM
			PTPRN2									PZP			PTPRN2
			PTPRO									QRFP			PTPRO
			PTPRQ									QRFPR			PTPRQ
			PTPRR									QSER1			PTPRR
			PTPRS									QSOX1			PTPRS
			PTPRU									QTRT2			PTPRU
			PTPRZ1									R3HCC1			PTPRZ1
			PUM1									R3HCC1L			PUM1
			PUM3									R3HDM2			PUM3
			PWWP2B									RAB11FIP1			PWWP2B
			PWWP3B									RAB11FIP2			PWWP3B
			PXDN									RAB11FIP3			PXDN
			PXN									RAB11FIP4			PXN
			PXYLP1									RAB11FIP5			PXYLP1
			PYCR1									RAB12			PYCR1
			PYGB									RAB19			PYGB
			PYGL									RAB38			PYGL
			PZP									RAB3GAP2			PZP
			QRFP									RAB3IL1			QRFP
			QSOX1									RAB44			QSOX1
			QTRT1									RAB5C			QTRT1
			QTRT2									RABEPK			QTRT2
			R3HCC1									RABGAP1L			R3HCC1
			R3HCC1L									RAD50			R3HCC1L
			R3HDM1									RAD51AP2			R3HDM1
			RAB11FIP1									RAD52			RAB11FIP1
			RAB11FIP2									RAD54B			RAB11FIP2
			RAB11FIP4									RAD54L			RAB11FIP4
			RAB11FIP5									RADX			RAB11FIP5
			RAB15									RAE1			RAB15
			RAB17									RAI1			RAB17
			RAB30									RAI14			RAB30
			RAB31									RALBP1			RAB31
			RAB32									RALGAPA1			RAB32
			RAB38									RALGAPA2			RAB38
			RAB3GAP2									RANBP2			RAB3GAP2
			RAB3IP									RANBP3L			RAB3IP
			RAB44									RANBP6			RAB44
			RABGAP1L									RAP1GAP			RABGAP1L
			RAC3									RAPGEF1			RAC3
			RAD17									RAPGEF2			RAD17
			RAD21L1									RAPGEF3			RAD21L1
			RAD50									RAPGEF4			RAD50
			RAD51AP1									RAPH1			RAD51AP1
			RAD51AP2									RASA1			RAD51AP2
			RAD51B									RASA3			RAD51B
			RAD51C									RASA4B			RAD51C
			RAD52									RASGRF2			RAD52
			RAD54B									RASGRP2			RAD54B
			RADIL									RASSF10			RADIL
			RADX									RASSF4			RADX
			RAG2									RASSF6			RAG2
			RAI14									RASSF9			RAI14
			RALGAPA1									RB1			RALGAPA1
			RALGAPA2									RB1CC1			RALGAPA2
			RALGAPB									RBBP6			RALGAPB
			RALY									RBCK1			RALY
			RALYL									RBL1			RALYL
			RANBP2									RBL2			RANBP2
			RANBP3									RBM10			RANBP3
			RANBP3L									RBM12			RANBP3L
			RANBP9									RBM12B			RANBP9
			RAPGEF1									RBM19			RAPGEF1
			RAPGEF2									RBM20			RAPGEF2
			RAPGEF5									RBM23			RAPGEF5
			RARRES1									RBM26			RARRES1
			RARS1									RBM27			RARS1
			RASA3									RBM28			RASA3
			RASAL2									RBM34			RASAL2
			RASGEF1C									RBM43			RASGEF1C
			RASGRF1									RBM44			RASGRF1
			RASGRF2									RBM48			RASGRF2
			RASGRP1									RBP5			RASGRP1
			RASGRP2									RC3H1			RASGRP2
			RASSF6									RC3H2			RASSF6
			RASSF8									RCC1			RASSF8
			RASSF9									RCC1L			RASSF9
			RB1CC1									RCSD1			RB1CC1
			RBBP6									RD3			RBBP6
			RBBP8NL									RDH5			RBBP8NL
			RBCK1									RDH8			RBCK1
			RBL1									RDX			RBL1
			RBL2									RECQL4			RBL2
			RBM12B									REELD1			RBM12B
			RBM19									REG3G			RBM19
			RBM20									RELN			RBM20
			RBM23									RELT			RBM23
			RBM26									REM1			RBM26
			RBM27									REN			RBM27
			RBM34									RENBP			RBM34
			RBM43									REPIN1			RBM43
			RBM44									REPS2			RBM44
			RBM4B									RESF1			RBM4B
			RBM5									RETREG2			RBM5
			RBP7									REV1			RBP7
			RBSN									REV3L			RBSN
			RC3H1									REXO1			RC3H1
			RCC1									REXO2			RCC1
			RCOR1									REXO4			RCOR1
			RDH14									RFC5			RDH14
			RDH16									RFPL4B			RDH16
			RDH8									RFTN2			RDH8
			RECQL									RFWD3			RECQL
			RECQL4									RFX5			RECQL4
			RECQL5									RFX7			RECQL5
			REELD1									RFX8			REELD1
			REG3G									RGL2			REG3G
			RELN									RGMA			RELN
			REN									RGS12			REN
			RENBP									RGS3			RENBP
			RESF1									RGS6			RESF1
			REST									RGSL1			REST
			RETSAT									RHBDD3			RETSAT
			REV1									RHBG			REV1
			REV3L									RHCE			REV3L
			REXO2									RHCG			REXO2
			RFC1									RHOBTB2			RFC1
			RFFL									RHOD			RFFL
			RFPL4B									RIBC2			RFPL4B
			RFTN2									RIC1			RFTN2
			RFWD3									RIF1			RFWD3
			RFX5									RIMBP2			RFX5
			RFX7									RIMS1			RFX7
			RFX8									RIMS2			RFX8
			RGS10									RIN1			RGS10
			RGS11									RIN2			RGS11
			RGS12									RIN3			RGS12
			RGS14									RINT1			RGS14
			RGS3									RIOX2			RGS3
			RGS7BP									RIPK1			RGS7BP
			RGS9									RIPK3			RGS9
			RGSL1									RIPOR2			RGSL1
			RHAG									RIPPLY3			RHAG
			RHBDF2									RITA1			RHBDF2
			RHNO1									RLF			RHNO1
			RHOT1									RMDN1			RHOT1
			RHOT2									RMI1			RHOT2
			RHPN1									RMND1			RHPN1
			RHPN2									RNASE10			RHPN2
			RIBC2									RNASE9			RIBC2
			RIC1									RNASEH1			RIC1
			RIF1									RNASEL			RIF1
			RIMBP2									RNF10			RIMBP2
			RIMBP3									RNF111			RIMBP3
			RIMKLA									RNF123			RIMKLA
			RIMS1									RNF14			RIMS1
			RIMS2									RNF145			RIMS2
			RIN1									RNF17			RIN1
			RIN2									RNF186			RIN2
			RIN3									RNF19A			RIN3
			RINT1									RNF19B			RINT1
			RIOK1									RNF20			RIOK1
			RIOK2									RNF212B			RIOK2
			RIOK3									RNF213			RIOK3
			RIPK2									RNF216			RIPK2
			RIPK3									RNF31			RIPK3
			RIPOR1									RNF40			RIPOR1
			RIPOR2									RNF6			RIPOR2
			RIPOR3									RNF8			RIPOR3
			RIPPLY2									RNFT1			RIPPLY2
			RLF									RNH1			RLF
			RLIM									RNMT			RLIM
			RMDN1									RNPEP			RMDN1
			RMDN2									ROBO3			RMDN2
			RNASE10									ROBO4			RNASE10
			RNASEL									ROCK2			RNASEL
			RNASET2									ROM1			RNASET2
			RNF111									ROR1			RNF111
			RNF112									ROR2			RNF112
			RNF113A									RORA			RNF113A
			RNF135									RP1			RNF135
			RNF145									RPA1			RNF145
			RNF150									RPAP1			RNF150
			RNF151									RPAP2			RNF151
			RNF17									RPAP3			RNF17
			RNF212									RPGR			RNF212
			RNF212B									RPGRIP1			RNF212B
			RNF213									RPGRIP1L			RNF213
			RNF216									RPH3A			RNF216
			RNF217									RPH3AL			RNF217
			RNF220									RPL3			RNF220
			RNF25									RPL6			RNF25
			RNF31									RPN2			RNF31
			RNF40									RPRD2			RNF40
			RNF6									RPS6			RNF6
			RNH1									RPS6KA2			RNH1
			RNLS									RPS6KA5			RNLS
			RNMT									RPS6KA6			RNMT
			RNPEP									RPS6KC1			RNPEP
			ROBO3									RPTN			ROBO3
			ROBO4									RPUSD3			ROBO4
			ROCK1									RRBP1			ROCK1
			ROCK2									RREB1			ROCK2
			RP1									RRN3			RP1
			RPAP1									RRP1			RPAP1
			RPAP3									RRP12			RPAP3
			RPE65									RRP1B			RPE65
			RPF1									RRP8			RPF1
			RPGRIP1									RSBN1			RPGRIP1
			RPGRIP1L									RSC1A1			RPGRIP1L
			RPL26									RSF1			RPL26
			RPL36A									RSPH10B2			RPL36A
			RPL6									RSPH4A			RPL6
			RPN2									RSPH6A			RPN2
			RPP38									RTEL1			RPP38
			RPP40									RTKN			RPP40
			RPRD2									RTL1			RPRD2
			RPS2									RTL3			RPS2
			RPS6KA3									RTL9			RPS6KA3
			RPS6KA5									RTN1			RPS6KA5
			RPS6KA6									RTN3			RPS6KA6
			RPS6KB2									RTN4			RPS6KB2
			RPS6KC1									RTTN			RPS6KC1
			RPS6KL1									RUBCN			RPS6KL1
			RPS7									RUBCNL			RPS7
			RPSAP58									RUFY1			RPSAP58
			RPTN									RUFY3			RPTN
			RRAGC									RUNDC1			RRAGC
			RRBP1									RUNX1			RRBP1
			RREB1									RUSC2			RREB1
			RRM2									RWDD2B			RRM2
			RRN3									RWDD3			RRN3
			RRP12									RXYLT1			RRP12
			RRP15									RYR2			RRP15
			RRP1B									RYR3			RRP1B
			RRP8									S100A2			RRP8
			RRP9									S100A8			RRP9
			RSAD1									S100PBP			RSAD1
			RSAD2									S1PR2			RSAD2
			RSBN1									SACS			RSBN1
			RSC1A1									SAE1			RSC1A1
			RSF1									SAFB			RSF1
			RSL1D1									SAFB2			RSL1D1
			RSPH10B2									SALL1			RSPH10B2
			RSPH3									SALL3			RSPH3
			RSPH4A									SALL4			RSPH4A
			RSPH9									SAMD15			RSPH9
			RSPO3									SAMD4A			RSPO3
			RSRP1									SAMD7			RSRP1
			RTF1									SAMD9			RTF1
			RTF2									SAMD9L			RTF2
			RTKN									SAMM50			RTKN
			RTKN2									SAP130			RTKN2
			RTL1									SARNP			RTL1
			RTL3									SARS2			RTL3
			RTL9									SART3			RTL9
			RTN3									SASH1			RTN3
			RTN4									SASH3			RTN4
			RTN4IP1									SASS6			RTN4IP1
			RTTN									SATB2			RTTN
			RUBCN									SAXO2			RUBCN
			RUBCNL									SBF2			RUBCNL
			RUFY1									SBNO2			RUFY1
			RUFY2									SBSN			RUFY2
			RUFY3									SCAF1			RUFY3
			RUSC2									SCAF11			RUSC2
			RXFP4									SCARB1			RXFP4
			RXYLT1									SCART1			RXYLT1
			RYR2									SCEL			RYR2
			RYR3									SCFD2			RYR3
			S100PBP									SCIN			S100PBP
			SACM1L									SCLT1			SACM1L
			SACS									SCML2			SACS
			SAFB2									SCML4			SAFB2
			SAG									SCN10A			SAG
			SALL1									SCN11A			SALL1
			SAMD15									SCN2A			SAMD15
			SAMD7									SCN3A			SAMD7
			SAMD9									SCN5A			SAMD9
			SAMD9L									SCN7A			SAMD9L
			SAP130									SCN8A			SAP130
			SAP25									SCN9A			SAP25
			SARS2									SCNN1A			SARS2
			SART1									SCNN1B			SART1
			SATB2									SCP2			SATB2
			SAXO1									SCUBE1			SAXO1
			SAXO2									SCUBE2			SAXO2
			SBF1									SCYL2			SBF1
			SBF2									SDAD1			SBF2
			SBNO2									SDC1			SBNO2
			SBSN									SDC2			SBSN
			SCAF11									SDCBP2			SCAF11
			SCAPER									SDCCAG8			SCAPER
			SCARA5									SDE2			SCARA5
			SCARB1									SDHB			SCARB1
			SCART1									SEC16A			SCART1
			SCCPDH									SEC16B			SCCPDH
			SCD									SEC24B			SCD
			SCEL									SEC24D			SCEL
			SCFD2									SEC31B			SCFD2
			SCG2									SECISBP2			SCG2
			SCIN									SEL1L2			SCIN
			SCLY									SEL1L3			SCLY
			SCML2									SELENOI			SCML2
			SCN10A									SELENOO			SCN10A
			SCN11A									SELENOP			SCN11A
			SCN1A									SELP			SCN1A
			SCN3A									SELPLG			SCN3A
			SCN4A									SEMA3C			SCN4A
			SCN5A									SEMA3D			SCN5A
			SCN7A									SEMA4A			SCN7A
			SCN8A									SEMA4D			SCN8A
			SCN9A									SEMA4F			SCN9A
			SCNN1B									SEMA6B			SCNN1B
			SCUBE1									SEMA6D			SCUBE1
			SCUBE2									SENP1			SCUBE2
			SCYL1									SENP5			SCYL1
			SCYL2									SENP7			SCYL2
			SDCBP2									SEPTIN1			SDCBP2
			SDCCAG8									SEPTIN14			SDCCAG8
			SDE2									SEPTIN3			SDE2
			SDF4									SERINC3			SDF4
			SDK1									SERPINA1			SDK1
			SDR42E1									SERPINA10			SDR42E1
			SEC14L2									SERPINA5			SEC14L2
			SEC16A									SERPINA9			SEC16A
			SEC16B									SERPINB1			SEC16B
			SEC23A									SERPINB10			SEC23A
			SEC23B									SERPINB11			SEC23B
			SEC23IP									SERPINB13			SEC23IP
			SEC24A									SERPINB5			SEC24A
			SEC24C									SERPINB6			SEC24C
			SEC24D									SERPINE2			SEC24D
			SEC31B									SERPINF1			SEC31B
			SECISBP2									SESTD1			SECISBP2
			SECISBP2L									SETBP1			SECISBP2L
			SEL1L3									SETD1A			SEL1L3
			SELE									SETD1B			SELE
			SELENBP1									SETD2			SELENBP1
			SELENOO									SETD4			SELENOO
			SELP									SETD5			SELP
			SEMA3C									SETDB2			SEMA3C
			SEMA3D									SETX			SEMA3D
			SEMA4A									SEZ6			SEMA4A
			SEMA4B									SF3A1			SEMA4B
			SEMA4D									SF3A2			SEMA4D
			SEMA4F									SF3A3			SEMA4F
			SEMA4G									SFI1			SEMA4G
			SEMA5A									SFMBT2			SEMA5A
			SEMA6C									SFRP2			SEMA6C
			SENP1									SFTPA2			SENP1
			SENP2									SFTPC			SENP2
			SENP5									SFXN4			SENP5
			SENP7									SGCG			SENP7
			SEPSECS									SGIP1			SEPSECS
			SEPTIN10									SGMS2			SEPTIN10
			SEPTIN11									SGO2			SEPTIN11
			SEPTIN12									SGPL1			SEPTIN12
			SEPTIN2									SGSM1			SEPTIN2
			SERGEF									SH2B1			SERGEF
			SERPINA1									SH2D3A			SERPINA1
			SERPINA10									SH2D4A			SERPINA10
			SERPINA11									SH2D7			SERPINA11
			SERPINA4									SH3BP2			SERPINA4
			SERPINA9									SH3BP4			SERPINA9
			SERPINB1									SH3D21			SERPINB1
			SERPINB11									SH3PXD2A			SERPINB11
			SERPINB6									SH3PXD2B			SERPINB6
			SERPINE1									SH3RF1			SERPINE1
			SERPINE3									SH3TC1			SERPINE3
			SERPINF1									SH3TC2			SERPINF1
			SERPING1									SHANK1			SERPING1
			SESN3									SHANK2			SESN3
			SESTD1									SHC3			SESTD1
			SETD1A									SHCBP1			SETD1A
			SETD1B									SHCBP1L			SETD1B
			SETD2									SHD			SETD2
			SETD4									SHE			SETD4
			SETD6									SHFL			SETD6
			SETDB2									SHISA4			SETDB2
			SETX									SHKBP1			SETX
			SF3B2									SHLD1			SF3B2
			SFI1									SHMT2			SFI1
			SFMBT2									SHPRH			SFMBT2
			SFSWAP									SHROOM3			SFSWAP
			SFT2D1									SHROOM4			SFT2D1
			SFTPA2									SI			SFTPA2
			SGCA									SIAE			SGCA
			SGO2									SIDT1			SGO2
			SGPL1									SIGLEC10			SGPL1
			SGSM1									SIGLEC14			SGSM1
			SGSM2									SIGLEC5			SGSM2
			SGTA									SIK1			SGTA
			SH2B1									SIK2			SH2B1
			SH2D2A									SIK3			SH2D2A
			SH2D3A									SIM1			SH2D3A
			SH2D4B									SIMC1			SH2D4B
			SH2D7									SIPA1L1			SH2D7
			SH3BP4									SIPA1L2			SH3BP4
			SH3D19									SIPA1L3			SH3D19
			SH3D21									SIRPA			SH3D21
			SH3GL2									SIRPB1			SH3GL2
			SH3GL3									SIRPB2			SH3GL3
			SH3PXD2B									SIRT1			SH3PXD2B
			SH3TC1									SIRT3			SH3TC1
			SH3TC2									SIRT4			SH3TC2
			SHANK1									SIRT5			SHANK1
			SHANK2									SIX6			SHANK2
			SHANK3									SKIC2			SHANK3
			SHARPIN									SKIC3			SHARPIN
			SHBG									SKIC8			SHBG
			SHCBP1									SLAIN2			SHCBP1
			SHCBP1L									SLAMF1			SHCBP1L
			SHD									SLAMF7			SHD
			SHISA2									SLAMF9			SHISA2
			SHISA4									SLC10A3			SHISA4
			SHMT1									SLC10A5			SHMT1
			SHPK									SLC10A6			SHPK
			SHPRH									SLC11A1			SHPRH
			SHQ1									SLC11A2			SHQ1
			SHROOM3									SLC12A4			SHROOM3
			SI									SLC12A7			SI
			SIAE									SLC12A8			SIAE
			SIGLEC1									SLC13A3			SIGLEC1
			SIGLEC10									SLC13A5			SIGLEC10
			SIGLEC14									SLC14A1			SIGLEC14
			SIGLEC5									SLC14A2			SIGLEC5
			SIK3									SLC15A1			SIK3
			SIPA1L1									SLC15A4			SIPA1L1
			SIPA1L2									SLC16A1			SIPA1L2
			SIPA1L3									SLC16A10			SIPA1L3
			SIRPB1									SLC16A11			SIRPB1
			SIRT7									SLC16A4			SIRT7
			SIX4									SLC16A5			SIX4
			SKIC2									SLC16A7			SKIC2
			SKIC3									SLC16A8			SKIC3
			SKIDA1									SLC17A4			SKIDA1
			SKIL									SLC17A9			SKIL
			SKOR1									SLC18A1			SKOR1
			SLA2									SLC18A2			SLA2
			SLAMF7									SLC18B1			SLAMF7
			SLAMF9									SLC1A3			SLAMF9
			SLC10A1									SLC1A4			SLC10A1
			SLC10A5									SLC1A5			SLC10A5
			SLC11A1									SLC20A1			SLC11A1
			SLC12A2									SLC20A2			SLC12A2
			SLC12A5									SLC22A2			SLC12A5
			SLC12A8									SLC22A25			SLC12A8
			SLC13A2									SLC22A31			SLC13A2
			SLC13A5									SLC22A4			SLC13A5
			SLC15A2									SLC22A7			SLC15A2
			SLC15A5									SLC22A8			SLC15A5
			SLC16A1									SLC23A2			SLC16A1
			SLC16A10									SLC23A3			SLC16A10
			SLC16A12									SLC24A1			SLC16A12
			SLC16A4									SLC25A10			SLC16A4
			SLC16A5									SLC25A17			SLC16A5
			SLC17A1									SLC25A41			SLC17A1
			SLC17A2									SLC25A48			SLC17A2
			SLC17A8									SLC26A11			SLC17A8
			SLC18A1									SLC26A2			SLC18A1
			SLC19A1									SLC26A3			SLC19A1
			SLC1A1									SLC26A4			SLC1A1
			SLC1A5									SLC26A5			SLC1A5
			SLC22A12									SLC26A6			SLC22A12
			SLC22A13									SLC26A8			SLC22A13
			SLC22A14									SLC26A9			SLC22A14
			SLC22A23									SLC27A2			SLC22A23
			SLC22A25									SLC28A1			SLC22A25
			SLC22A4									SLC28A2			SLC22A4
			SLC22A5									SLC28A3			SLC22A5
			SLC22A6									SLC29A3			SLC22A6
			SLC23A2									SLC2A10			SLC23A2
			SLC23A3									SLC2A13			SLC23A3
			SLC24A1									SLC2A2			SLC24A1
			SLC24A2									SLC2A8			SLC24A2
			SLC25A10									SLC30A1			SLC25A10
			SLC25A12									SLC30A2			SLC25A12
			SLC25A13									SLC30A4			SLC25A13
			SLC25A41									SLC34A1			SLC25A41
			SLC25A48									SLC34A2			SLC25A48
			SLC26A2									SLC35B4			SLC26A2
			SLC26A3									SLC35C2			SLC26A3
			SLC26A7									SLC35E1			SLC26A7
			SLC26A9									SLC36A2			SLC26A9
			SLC27A5									SLC38A10			SLC27A5
			SLC27A6									SLC38A11			SLC27A6
			SLC28A1									SLC38A9			SLC28A1
			SLC28A2									SLC39A10			SLC28A2
			SLC29A1									SLC39A14			SLC29A1
			SLC29A3									SLC39A3			SLC29A3
			SLC2A10									SLC39A4			SLC2A10
			SLC2A2									SLC39A6			SLC2A2
			SLC2A4									SLC39A8			SLC2A4
			SLC2A5									SLC3A1	Ferroptosis - Iron Transport		SLC2A5
			SLC2A8									SLC3A2			SLC2A8
			SLC30A10									SLC41A3			SLC30A10
			SLC30A3									SLC43A3			SLC30A3
			SLC30A9									SLC44A2			SLC30A9
			SLC34A2									SLC44A3			SLC34A2
			SLC36A1									SLC44A4			SLC36A1
			SLC36A2									SLC45A2			SLC36A2
			SLC37A1									SLC46A2			SLC37A1
			SLC37A4									SLC47A1			SLC37A4
			SLC38A10									SLC47A2			SLC38A10
			SLC38A11									SLC49A3			SLC38A11
			SLC38A4									SLC4A11			SLC38A4
			SLC38A5									SLC4A4			SLC38A5
			SLC38A9									SLC4A8			SLC38A9
			SLC39A10									SLC4A9			SLC39A10
			SLC39A4									SLC52A2			SLC39A4
			SLC39A5									SLC52A3			SLC39A5
			SLC39A6									SLC5A12			SLC39A6
			SLC3A1	Ferroptosis - Iron Transport								SLC5A2			SLC3A1	Ferroptosis - Iron Transport
			SLC3A2									SLC5A3			SLC3A2
			SLC44A1									SLC5A4			SLC44A1
			SLC44A2									SLC5A5			SLC44A2
			SLC44A3									SLC5A6			SLC44A3
			SLC44A4									SLC5A9			SLC44A4
			SLC45A1									SLC66A2			SLC45A1
			SLC45A2									SLC6A11			SLC45A2
			SLC47A1									SLC6A13			SLC47A1
			SLC4A8									SLC6A14			SLC4A8
			SLC4A9									SLC6A15			SLC4A9
			SLC52A3									SLC6A16			SLC52A3
			SLC5A1									SLC6A7			SLC5A1
			SLC5A4									SLC6A8			SLC5A4
			SLC5A9									SLC7A1			SLC5A9
			SLC66A1									SLC7A6OS			SLC66A1
			SLC6A14									SLC8A1			SLC6A14
			SLC6A15									SLC8A2			SLC6A15
			SLC6A16									SLC8A3			SLC6A16
			SLC6A19									SLC8B1			SLC6A19
			SLC7A11	Ferroptosis - Iron Transport								SLC9A1			SLC7A11	Ferroptosis - Iron Transport
			SLC7A14									SLC9A8			SLC7A14
			SLC7A6									SLC9B1			SLC7A6
			SLC7A7									SLC9C1			SLC7A7
			SLC8A1									SLCO1A2			SLC8A1
			SLC8A3									SLCO2B1			SLC8A3
			SLC9A1									SLCO4A1			SLC9A1
			SLC9A2									SLCO5A1			SLC9A2
			SLC9A4									SLCO6A1			SLC9A4
			SLC9A9									SLF1			SLC9A9
			SLC9B1									SLFN11			SLC9B1
			SLC9B2									SLFN14			SLC9B2
			SLC9C1									SLFN5			SLC9C1
			SLCO1A2									SLITRK1			SLCO1A2
			SLCO1C1									SLITRK2			SLCO1C1
			SLCO2B1									SLITRK3			SLCO2B1
			SLCO4C1									SLK			SLCO4C1
			SLCO6A1									SLX4			SLCO6A1
			SLF1									SMAD4			SLF1
			SLFN11									SMAP1			SLFN11
			SLFN14									SMAP2			SLFN14
			SLFN5									SMARCA1			SLFN5
			SLIT1									SMARCA4			SLIT1
			SLIT2									SMARCAL1			SLIT2
			SLIT3									SMC4			SLIT3
			SLITRK3									SMC5			SLITRK3
			SLITRK4									SMCHD1			SLITRK4
			SLITRK6									SMCO1			SLITRK6
			SLPI									SMCO2			SLPI
			SLX4									SMCR8			SLX4
			SMAP2									SMG1			SMAP2
			SMARCA2									SMG5			SMARCA2
			SMARCA4									SMG7			SMARCA4
			SMARCAD1									SMO			SMARCAD1
			SMARCAL1									SMPD4			SMARCAL1
			SMARCC2									SMTN			SMARCC2
			SMC1B									SMTNL1			SMC1B
			SMCHD1									SMYD4			SMCHD1
			SMCO2									SNAP29			SMCO2
			SMCR8									SNAP47			SMCR8
			SMG1									SND1			SMG1
			SMG5									SNED1			SMG5
			SMG7									SNRNP200			SMG7
			SMOC1									SNRNP70			SMOC1
			SMPD4									SNRPA1			SMPD4
			SMPDL3A									SNTB1			SMPDL3A
			SMPDL3B									SNUPN			SMPDL3B
			SMTNL1									SNX16			SMTNL1
			SMTNL2									SNX19			SMTNL2
			SMYD4									SNX31			SMYD4
			SNAI3									SNX7			SNAI3
			SNAP47									SNX9			SNAP47
			SNED1									SOCS6			SNED1
			SNRNP35									SOGA1			SNRNP35
			SNX14									SORBS3			SNX14
			SNX16									SORCS1			SNX16
			SNX19									SORCS3			SNX19
			SNX25									SORL1			SNX25
			SNX27									SOWAHB			SNX27
			SNX31									SOWAHC			SNX31
			SNX7									SOX30			SNX7
			SOGA1									SOX6			SOGA1
			SOGA3									SP100			SOGA3
			SORBS3									SP140			SORBS3
			SORCS2									SP3			SORCS2
			SORL1									SPACA4			SORL1
			SOS2									SPACDR			SOS2
			SOWAHA									SPAG1			SOWAHA
			SOWAHC									SPAG16			SOWAHC
			SOX13									SPAG17			SOX13
			SP100									SPAG4			SP100
			SP110									SPAG5			SP110
			SP140									SPAM1			SP140
			SP2									SPART			SP2
			SPA17									SPATA13			SPA17
			SPACDR									SPATA20			SPACDR
			SPAG1									SPATA22			SPAG1
			SPAG17									SPATA31E1			SPAG17
			SPAG5									SPATA4			SPAG5
			SPARCL1									SPATA5			SPARCL1
			SPATA13									SPATA6			SPATA13
			SPATA20									SPATA7			SPATA20
			SPATA3									SPATS2			SPATA3
			SPATA31D1									SPDYC			SPATA31D1
			SPATA31E1									SPECC1			SPATA31E1
			SPATA32									SPEF2			SPATA32
			SPATA48									SPEM1			SPATA48
			SPATA5									SPEM3			SPATA5
			SPATA6									SPEN			SPATA6
			SPATA7									SPG11			SPATA7
			SPATC1									SPHKAP			SPATC1
			SPATS2									SPICE1			SPATS2
			SPATS2L									SPIN2B			SPATS2L
			SPDL1									SPIN4			SPDL1
			SPDYC									SPINK5			SPDYC
			SPECC1									SPIRE2			SPECC1
			SPECC1L									SPNS2			SPECC1L
			SPEF2									SPOCD1			SPEF2
			SPEM3									SPON1			SPEM3
			SPEN									SPPL2B			SPEN
			SPG11									SPPL2C			SPG11
			SPHK1									SPRTN			SPHK1
			SPHKAP									SPTA1			SPHKAP
			SPICE1									SPTAN1			SPICE1
			SPIDR									SPTB			SPIDR
			SPINK5									SPTBN2			SPINK5
			SPINK9									SPTY2D1			SPINK9
			SPIRE1									SQOR			SPIRE1
			SPN									SRCAP			SPN
			SPNS2									SRCIN1			SPNS2
			SPO11									SREBF2			SPO11
			SPOCD1									SRFBP1			SPOCD1
			SPPL2A									SRGAP1			SPPL2A
			SPPL2C									SRGAP3			SPPL2C
			SPPL3									SRGN			SPPL3
			SPR									SRP9			SPR
			SPRED3									SRPRA			SPRED3
			SPRTN									SRRD			SPRTN
			SPRY2									SRRM4			SPRY2
			SPTA1									SRRM5			SPTA1
			SPTAN1									SSC4D			SPTAN1
			SPTBN2									SSC5D			SPTBN2
			SPTLC2									SSH1			SPTLC2
			SPTLC3									SSRP1			SPTLC3
			SPTY2D1									SSUH2			SPTY2D1
			SQOR									ST14			SQOR
			SRBD1									ST6GAL1			SRBD1
			SRCAP									ST6GALNAC1			SRCAP
			SRGAP1									ST6GALNAC5			SRGAP1
			SRPRB									STAB1			SRPRB
			SRRD									STAG1			SRRD
			SRRM2									STAG2			SRRM2
			SRRM4									STAG3			SRRM4
			SRRM5									STAM2			SRRM5
			SRY									STAMBP			SRY
			SSC5D									STAR			SSC5D
			SSH2									STARD13			SSH2
			SSX4B									STARD8			SSX4B
			ST14									STAT1			ST14
			ST18									STAT4			ST18
			ST20-MTHFS									STAT5B			ST20-MTHFS
			ST3GAL1									STAU2			ST3GAL1
			ST6GALNAC1									STEAP4			ST6GALNAC1
			ST6GALNAC2									STIL			ST6GALNAC2
			ST8SIA2									STING1			ST8SIA2
			STAB1									STK11IP			STAB1
			STAG3									STK33			STAG3
			STARD13									STK39			STARD13
			STARD6									STKLD1			STARD6
			STARD8									STMND1			STARD8
			STAT1									STON1			STAT1
			STAT2									STOX1			STAT2
			STAT3									STOX2			STAT3
			STAT5A									STPG4			STAT5A
			STBD1									STRC			STBD1
			STEAP4									STRIP2			STEAP4
			STIL									STX18			STIL
			STING1									STX19			STING1
			STK11IP									STX1B			STK11IP
			STK33									STX4			STK33
			STKLD1									STX7			STKLD1
			STMN4									STXBP2			STMN4
			STOML1									STXBP3			STOML1
			STON1									STXBP5L			STON1
			STON2									STYK1			STON2
			STOX1									STYXL2			STOX1
			STPG1									SUCNR1			STPG1
			STPG3									SUCO			STPG3
			STRC									SUGP1			STRC
			STXBP1									SUGP2			STXBP1
			STXBP5L									SULF2			STXBP5L
			STYXL2									SUMO2			STYXL2
			SUCNR1									SUN1			SUCNR1
			SUCO									SUN2			SUCO
			SUGP1									SUN5			SUGP1
			SUGP2									SUOX			SUGP2
			SULF1									SUPT16H			SULF1
			SUN1									SUSD4			SUN1
			SUN2									SUV39H2			SUN2
			SUPT16H									SV2B			SUPT16H
			SUPT6H									SV2C			SUPT6H
			SUPT7L									SVIL			SUPT7L
			SUSD2									SVOPL			SUSD2
			SUSD4									SWAP70			SUSD4
			SUZ12									SYCE1L			SUZ12
			SV2C									SYCP1			SV2C
			SVIL									SYCP2			SVIL
			SWAP70									SYCP2L			SWAP70
			SYBU									SYDE1			SYBU
			SYCP1									SYDE2			SYCP1
			SYCP2									SYNE3			SYCP2
			SYCP2L									SYNGR2			SYCP2L
			SYDE2									SYNJ1			SYDE2
			SYMPK									SYNJ2			SYMPK
			SYNDIG1									SYNM			SYNDIG1
			SYNE3									SYNPO			SYNE3
			SYNE4									SYNPO2			SYNE4
			SYNGAP1									SYT10			SYNGAP1
			SYNJ1									SYT14			SYNJ1
			SYNJ2									SYT3			SYNJ2
			SYNM									SYT4			SYNM
			SYNPO									SYT7			SYNPO
			SYNPO2									SYTL2			SYNPO2
			SYNRG									SYTL3			SYNRG
			SYT10									SYTL4			SYT10
			SYT11									SYTL5			SYT11
			SYT7									SZT2			SYT7
			SYT8									TAAR1			SYT8
			SYT9									TAAR9			SYT9
			SYTL2									TACC1			SYTL2
			SYTL3									TACC2			SYTL3
			SYTL4									TACC3			SYTL4
			SYTL5									TAF1			SYTL5
			SZT2									TAF12			SZT2
			TAAR1									TAF13			TAAR1
			TAAR5									TAF15			TAAR5
			TAAR9									TAF1A			TAAR9
			TACC2									TAF2			TACC2
			TACC3									TAF4B			TACC3
			TACO1									TAF6			TACO1
			TACR3									TANC1			TACR3
			TAF1									TANC2			TAF1
			TAF1B									TANGO6			TAF1B
			TAF1C									TANK			TAF1C
			TAF4B									TAP1			TAF4B
			TAF5									TAPBP			TAF5
			TAF6									TAPBPL			TAF6
			TAFA3									TARBP1			TAFA3
			TAMM41									TARS3			TAMM41
			TANC1									TAS1R2			TANC1
			TANC2									TAS1R3			TANC2
			TANK									TAS2R10			TANK
			TAP1									TAS2R16			TAP1
			TAP2									TAS2R3			TAP2
			TAPBPL									TAS2R4			TAPBPL
			TARBP1									TASL			TARBP1
			TARM1									TASOR			TARM1
			TARS3									TAX1BP1			TARS3
			TAS1R2									TBC1D1			TAS1R2
			TAS1R3									TBC1D2			TAS1R3
			TAS2R1									TBC1D22A			TAS2R1
			TAS2R38									TBC1D22B			TAS2R38
			TAS2R41									TBC1D25			TAS2R41
			TAS2R42									TBC1D2B			TAS2R42
			TASL									TBC1D31			TASL
			TASOR									TBC1D5			TASOR
			TATDN2									TBC1D8B			TATDN2
			TATDN3									TBC1D9			TATDN3
			TAX1BP1									TBC1D9B			TAX1BP1
			TBC1D1									TBCD			TBC1D1
			TBC1D12									TBCE			TBC1D12
			TBC1D15									TBL1X			TBC1D15
			TBC1D2									TBRG1			TBC1D2
			TBC1D25									TBRG4			TBC1D25
			TBC1D31									TBX18			TBC1D31
			TBC1D32									TBX19			TBC1D32
			TBC1D4									TBX2			TBC1D4
			TBC1D5									TBX21			TBC1D5
			TBC1D8B									TC2N			TBC1D8B
			TBC1D9									TCAF2			TBC1D9
			TBC1D9B									TCAIM			TBC1D9B
			TBCD									TCEANC			TBCD
			TBCE									TCERG1L			TBCE
			TBK1									TCF20			TBK1
			TBX21									TCF25			TBX21
			TBX22									TCF7			TBX22
			TBX6									TCHHL1			TBX6
			TCAF2									TCL1A			TCAF2
			TCEA3									TCN1			TCEA3
			TCEAL4									TCTE1			TCEAL4
			TCEAL5									TCTN1			TCEAL5
			TCERG1L									TCTN2			TCERG1L
			TCF20									TCTN3			TCF20
			TCF7L2									TDO2			TCF7L2
			TCHHL1									TDP1			TCHHL1
			TCN1									TDRD1			TCN1
			TCN2									TDRD10			TCN2
			TCP11									TDRD12			TCP11
			TCP11L1									TDRD15			TCP11L1
			TCTE1									TDRD5			TCTE1
			TCTN1									TDRD6			TCTN1
			TCTN2									TDRD7			TCTN2
			TCTN3									TDRD9			TCTN3
			TDG									TECPR1			TDG
			TDRD12									TECPR2			TDRD12
			TDRD15									TECTA			TDRD15
			TDRD5									TEDDM1			TDRD5
			TDRD6									TEFM			TDRD6
			TDRD7									TEKT2			TDRD7
			TDRD9									TEKT3			TDRD9
			TECPR2									TELO2			TECPR2
			TECR									TENM2			TECR
			TECTA									TENM3			TECTA
			TEDC1									TENM4			TEDC1
			TEDDM1									TENT4B			TEDDM1
			TEKT1									TEP1			TEKT1
			TEKT3									TES			TEKT3
			TELO2									TET1			TELO2
			TENM2									TET2			TENM2
			TENM3									TEX10			TENM3
			TENT4A									TEX11			TENT4A
			TENT4B									TEX14			TENT4B
			TEP1									TEX2			TEP1
			TERB1									TEX264			TERB1
			TERF2									TEX33			TERF2
			TES									TEX36			TES
			TET1									TEX44			TET1
			TET2									TEX45			TET2
			TEX11									TEX52			TEX11
			TEX14									TEX55			TEX14
			TEX26									TF			TEX26
			TEX29									TFG			TEX29
			TEX45									TFIP11			TEX45
			TEX52									TFR2	Ferroptosis - Transferrin		TEX52
			TEX54									TFRC	Ferroptosis - Transferrin		TEX54
			TF									TG			TF
			TFB1M									TGFBR3			TFB1M
			TFR2	Ferroptosis - Transferrin								TGFBRAP1			TFR2	Ferroptosis - Transferrin
			TG									TGS1			TG
			TGFB1									THAP12			TGFB1
			TGFBR3									THAP4			TGFBR3
			TGFBRAP1									THAP9			TGFBRAP1
			TGS1									THBS1			TGS1
			TH									THBS2			TH
			THAP4									THBS3			THAP4
			THAP5									THEGL			THAP5
			THAP9									THEM4			THAP9
			THBD									THEMIS2			THBD
			THBS1									THOC1			THBS1
			THEGL									THPO			THEGL
			THEMIS									THRAP3			THEMIS
			THEMIS2									THRB			THEMIS2
			THOC1									THSD1			THOC1
			THOC3									THSD7B			THOC3
			THOC5									THTPA			THOC5
			THPO									TIAM2			THPO
			THSD7A									TICRR			THSD7A
			THSD7B									TIGD5			THSD7B
			THUMPD1									TIMELESS			THUMPD1
			THUMPD2									TJP1			THUMPD2
			TIAM2									TJP3			TIAM2
			TICAM1									TKT			TICAM1
			TICAM2									TLCD2			TICAM2
			TICRR									TLCD5			TICRR
			TIE1									TLE2			TIE1
			TIGD3									TLE6			TIGD3
			TIGD5									TLE7			TIGD5
			TIMD4									TLK1			TIMD4
			TIMM8B									TLL2			TIMM8B
			TJAP1									TLN1			TJAP1
			TJP1									TLN2			TJP1
			TJP3									TLR1			TJP3
			TKTL1									TLR2			TKTL1
			TLE2									TLR4			TLE2
			TLE6									TLR5			TLE6
			TLK1									TLR6			TLK1
			TLL1									TLR7			TLL1
			TLL2									TLR8			TLL2
			TLN2									TLR9			TLN2
			TLR1									TM4SF4			TLR1
			TLR2									TMC3			TLR2
			TLR3									TMC5			TLR3
			TLR4									TMC6			TLR4
			TLR5									TMC7			TLR5
			TLR8									TMCC2			TLR8
			TLX2									TMCC3			TLX2
			TM7SF3									TMCO3			TM7SF3
			TMC2									TMED4			TMC2
			TMC3									TMEM104			TMC3
			TMC5									TMEM108			TMC5
			TMC7									TMEM121B			TMC7
			TMCC1									TMEM131			TMCC1
			TMCC2									TMEM131L			TMCC2
			TMCC3									TMEM132B			TMCC3
			TMED8									TMEM132C			TMED8
			TMEFF1									TMEM132D			TMEFF1
			TMEM106A									TMEM132E			TMEM106A
			TMEM108									TMEM140			TMEM108
			TMEM121B									TMEM151A			TMEM121B
			TMEM131									TMEM175			TMEM131
			TMEM131L									TMEM176A			TMEM131L
			TMEM132B									TMEM181			TMEM132B
			TMEM132C									TMEM199			TMEM132C
			TMEM132D									TMEM200B			TMEM132D
			TMEM132E									TMEM225B			TMEM132E
			TMEM139									TMEM232			TMEM139
			TMEM161A									TMEM236			TMEM161A
			TMEM175									TMEM237			TMEM175
			TMEM186									TMEM241			TMEM186
			TMEM191B									TMEM248			TMEM191B
			TMEM205									TMEM26			TMEM205
			TMEM209									TMEM260			TMEM209
			TMEM217									TMEM265			TMEM217
			TMEM220									TMEM266			TMEM220
			TMEM225									TMEM271			TMEM225
			TMEM25									TMEM50B			TMEM25
			TMEM253									TMEM51			TMEM253
			TMEM26									TMEM62			TMEM26
			TMEM260									TMEM63A			TMEM260
			TMEM270									TMEM67			TMEM270
			TMEM45A									TMEM71			TMEM45A
			TMEM45B									TMEM74B			TMEM45B
			TMEM50B									TMEM81			TMEM50B
			TMEM53									TMEM94			TMEM53
			TMEM62									TMF1			TMEM62
			TMEM71									TMIGD3			TMEM71
			TMEM72									TMPO			TMEM72
			TMEM74B									TMPRSS11B			TMEM74B
			TMEM87A									TMPRSS11D			TMEM87A
			TMEM87B									TMPRSS12			TMEM87B
			TMEM8B									TMPRSS15			TMEM8B
			TMEM95									TMPRSS4			TMEM95
			TMF1									TMPRSS9			TMF1
			TMIGD1									TMTC2			TMIGD1
			TMIGD3									TMUB1			TMIGD3
			TMOD2									TMUB2			TMOD2
			TMPO									TMX4			TMPO
			TMPRSS11A									TNC			TMPRSS11A
			TMPRSS11E									TNFAIP2			TMPRSS11E
			TMPRSS13									TNFAIP3			TMPRSS13
			TMPRSS15									TNFRSF11A			TMPRSS15
			TMPRSS2									TNFRSF13B			TMPRSS2
			TMPRSS4									TNFSF13B			TMPRSS4
			TMTC1									TNFSF4			TMTC1
			TMTC3									TNFSF9			TMTC3
			TMTC4									TNIK			TMTC4
			TMX2									TNIP1			TMX2
			TNC									TNIP2			TNC
			TNFAIP2									TNK2			TNFAIP2
			TNFRSF13B									TNKS1BP1			TNFRSF13B
			TNFRSF14									TNN			TNFRSF14
			TNFRSF17									TNPO2			TNFRSF17
			TNFRSF1B									TNRC6A			TNFRSF1B
			TNFRSF25									TNRC6B			TNFRSF25
			TNFRSF4									TNRC6C			TNFRSF4
			TNFRSF8									TNS1			TNFRSF8
			TNFRSF9									TNS2			TNFRSF9
			TNFSF13									TNS3			TNFSF13
			TNIK									TOGARAM1			TNIK
			TNK2									TOGARAM2			TNK2
			TNKS1BP1									TOM1			TNKS1BP1
			TNN									TONSL			TNN
			TNRC18									TOP2A			TNRC18
			TNRC6A									TOPBP1			TNRC6A
			TNRC6B									TOPORS			TNRC6B
			TNRC6C									TOR1AIP1			TNRC6C
			TNS1									TOR1AIP2			TNS1
			TNS3									TOR1B			TNS3
			TOGARAM1									TOR3A			TOGARAM1
			TOGARAM2									TOX3			TOGARAM2
			TOM1									TP53BP1			TOM1
			TOM1L1									TP53BP2			TOM1L1
			TOM1L2									TP73			TOM1L2
			TONSL									TPH2			TONSL
			TOP1									TPP1			TOP1
			TOP2A									TPR			TOP2A
			TOPAZ1									TPRN			TOPAZ1
			TOPORS									TPT1			TOPORS
			TOR1AIP2									TPX2			TOR1AIP2
			TOX3									TRAF3IP3			TOX3
			TP53BP1									TRAK2			TP53BP1
			TP53BP2									TRANK1			TP53BP2
			TP73									TRAP1			TP73
			TPCN1									TRAPPC11			TPCN1
			TPH1									TRAPPC9			TPH1
			TPM3									TRDN			TPM3
			TPP1									TREML1			TPP1
			TPR									TREML4			TPR
			TPRN									TRERF1			TPRN
			TPT1									TRHDE			TPT1
			TPX2									TRIL			TPX2
			TRAF3									TRIM10			TRAF3
			TRAF3IP3									TRIM22			TRAF3IP3
			TRAF5									TRIM24			TRAF5
			TRAIP									TRIM25			TRAIP
			TRAK2									TRIM26			TRAK2
			TRANK1									TRIM37			TRANK1
			TRAPPC11									TRIM39			TRAPPC11
			TREM1									TRIM4			TREM1
			TREM2									TRIM41			TREM2
			TREML1									TRIM42			TREML1
			TREML2									TRIM45			TREML2
			TRERF1									TRIM46			TRERF1
			TRIB1									TRIM5			TRIB1
			TRIM16									TRIM50			TRIM16
			TRIM22									TRIM55			TRIM22
			TRIM23									TRIM65			TRIM23
			TRIM26									TRIM68			TRIM26
			TRIM28									TRIM69			TRIM28
			TRIM29									TRIM75			TRIM29
			TRIM33									TRIM8			TRIM33
			TRIM38									TRIML2			TRIM38
			TRIM4									TRIO			TRIM4
			TRIM42									TRIOBP			TRIM42
			TRIM44									TRIP10			TRIM44
			TRIM45									TRIP11			TRIM45
			TRIM5									TRIP12			TRIM5
			TRIM50									TRIP4			TRIM50
			TRIM56									TRMT1			TRIM56
			TRIM59									TRMT10A			TRIM59
			TRIM6									TRMT13			TRIM6
			TRIM64									TRMT2A			TRIM64
			TRIM65									TRMT44			TRIM65
			TRIM75									TRMT9B			TRIM75
			TRIO									TRO			TRIO
			TRIOBP									TROAP			TRIOBP
			TRIP10									TRPA1			TRIP10
			TRIP11									TRPC4			TRIP11
			TRIP12									TRPC6			TRIP12
			TRIP4									TRPM3			TRIP4
			TRMT1									TRPM6			TRMT1
			TRMT11									TRPM7			TRMT11
			TRMT12									TRPS1			TRMT12
			TRMT2B									TRPV1			TRMT2B
			TRMT44									TRPV5			TRMT44
			TRMT6									TSC2			TRMT6
			TRMT9B									TSC22D1			TRMT9B
			TRMU									TSEN2			TRMU
			TROAP									TSEN54			TROAP
			TRPA1									TSFM			TRPA1
			TRPC3									TSGA10IP			TRPC3
			TRPC5									TSHZ2			TRPC5
			TRPM1									TSKS			TRPM1
			TRPM3									TSNAX			TRPM3
			TRPM4									TSNAXIP1			TRPM4
			TRPM6									TSPAN11			TRPM6
			TRPS1									TSPAN16			TRPS1
			TRPV2									TSPAN8			TRPV2
			TRPV4									TSPEAR			TRPV4
			TRPV5									TSPOAP1			TRPV5
			TSC22D2									TSPYL1			TSC22D2
			TSEN2									TSR3			TSEN2
			TSEN54									TSSK1B			TSEN54
			TSFM									TST			TSFM
			TSG101									TSTD2			TSG101
			TSGA10IP									TTBK2			TSGA10IP
			TSGA13									TTC12			TSGA13
			TSNAXIP1									TTC13			TSNAXIP1
			TSPAN19									TTC14			TSPAN19
			TSPOAP1									TTC16			TSPOAP1
			TSPYL2									TTC19			TSPYL2
			TSPYL4									TTC21A			TSPYL4
			TSPYL5									TTC21B			TSPYL5
			TSSK4									TTC22			TSSK4
			TST									TTC24			TST
			TSTD2									TTC28			TSTD2
			TTBK2									TTC3			TTBK2
			TTC1									TTC32			TTC1
			TTC13									TTC34			TTC13
			TTC16									TTC38			TTC16
			TTC19									TTC39C			TTC19
			TTC21A									TTC4			TTC21A
			TTC21B									TTC6			TTC21B
			TTC22									TTC7A			TTC22
			TTC23									TTF1			TTC23
			TTC27									TTF2			TTC27
			TTC28									TTI1			TTC28
			TTC3									TTI2			TTC3
			TTC31									TTK			TTC31
			TTC34									TTLL11			TTC34
			TTC38									TTLL13			TTC38
			TTC39C									TTLL4			TTC39C
			TTC6									TTLL6			TTC6
			TTF1									TTYH2			TTF1
			TTF2									TUBA1C			TTF2
			TTI1									TUBAL3			TTI1
			TTK									TUBD1			TTK
			TTLL1									TUBE1			TTLL1
			TTLL13									TUBG1			TTLL13
			TTLL4									TUBGCP2			TTLL4
			TTLL5									TUBGCP5			TTLL5
			TTLL6									TULP2			TTLL6
			TTLL7									TULP3			TTLL7
			TTLL8									TULP4			TTLL8
			TUBAL3									TUT1			TUBAL3
			TUBD1									TUT7			TUBD1
			TUBGCP3									TWNK			TUBGCP3
			TUBGCP5									TXLNA			TUBGCP5
			TUFT1									TXNDC16			TUFT1
			TULP3									TXNDC5			TULP3
			TUT1									TXNDC9			TUT1
			TUT4									TYMP			TUT4
			TUT7									TYMS			TUT7
			TWNK									TYR			TWNK
			TXNDC11									TYW1			TXNDC11
			TYK2									UACA			TYK2
			TYR									UBA1			TYR
			TYRO3									UBAP1L			TYRO3
			TYRP1									UBAP2			TYRP1
			TYW1									UBAP2L			TYW1
			TYW3									UBASH3A			TYW3
			UACA									UBE2E1			UACA
			UAP1L1									UBE2J2			UAP1L1
			UBA1									UBE2Q2			UBA1
			UBA7									UBE2U			UBA7
			UBAP1L									UBE4A			UBAP1L
			UBASH3A									UBE4B			UBASH3A
			UBASH3B									UBIAD1			UBASH3B
			UBE2S									UBQLN1			UBE2S
			UBE2T									UBQLN3			UBE2T
			UBE2U									UBR2			UBE2U
			UBE3A									UBR3			UBE3A
			UBE3C									UBR4			UBE3C
			UBE4A									UBTF			UBE4A
			UBE4B									UBXN10			UBE4B
			UBIAD1									UBXN11			UBIAD1
			UBOX5									UBXN2A			UBOX5
			UBQLN3									UBXN2B			UBQLN3
			UBR2									UBXN6			UBR2
			UBR4									UFL1			UBR4
			UBTFL1									UFSP2			UBTFL1
			UBXN10									UGGT1			UBXN10
			UBXN11									UGGT2			UBXN11
			UBXN2A									UHRF1			UBXN2A
			UBXN4									UHRF2			UBXN4
			UFSP2									ULK2			UFSP2
			UGGT1									ULK4			UGGT1
			UGGT2									UMODL1			UGGT2
			UGT2A1									UMPS			UGT2A1
			UGT3A2									UNC13A			UGT3A2
			UHRF1									UNC13C			UHRF1
			UIMC1									UNC13D			UIMC1
			ULK2									UNC5CL			ULK2
			ULK4									UNC79			ULK4
			UMODL1									UNC80			UMODL1
			UMPS									UNC93A			UMPS
			UNC13A									UNK			UNC13A
			UNC13C									UPF3A			UNC13C
			UNC13D									UPK3A			UNC13D
			UNC45A									UPP2			UNC45A
			UNC79									UQCC1			UNC79
			UNC80									URB1			UNC80
			UNC93A									URB2			UNC93A
			UNKL									USF3			UNKL
			UPB1									USHBP1			UPB1
			UPF3A									USP10			UPF3A
			UPK3A									USP11			UPK3A
			UPP2									USP13			UPP2
			UPRT									USP14			UPRT
			UQCRC1									USP19			UQCRC1
			URB1									USP2			URB1
			URB2									USP20			URB2
			URGCP									USP25			URGCP
			URI1									USP28			URI1
			UROS									USP32			UROS
			USF3									USP36			USF3
			USH1C									USP37			USH1C
			USHBP1									USP38			USHBP1
			USP11									USP40			USP11
			USP16									USP42			USP16
			USP18									USP43			USP18
			USP19									USP45			USP19
			USP2									USP5			USP2
			USP20									USP53			USP20
			USP22									USP6NL			USP22
			USP28									USP7			USP28
			USP32									USPL1			USP32
			USP33									UTP18			USP33
			USP35									UTP20			USP35
			USP36									UTRN			USP36
			USP37									UVRAG			USP37
			USP38									VARS1			USP38
			USP39									VASH2			USP39
			USP40									VAT1			USP40
			USP42									VAV3			USP42
			USP43									VAX2			USP43
			USP44									VCAN			USP44
			USP45									VCL			USP45
			USP5									VDR			USP5
			USP51									VEGFC			USP51
			USP53									VEPH1			USP53
			USP8									VGLL1			USP8
			USPL1									VIM			USPL1
			UTP18									VIT			UTP18
			UTP20									VLDLR			UTP20
			UTP6									VNN2			UTP6
			UTRN									VPS11			UTRN
			UTS2B									VPS13A			UTS2B
			UTS2R									VPS13B			UTS2R
			VAC14									VPS13C			VAC14
			VAT1									VPS13D			VAT1
			VAT1L									VPS18			VAT1L
			VAV1									VPS33B			VAV1
			VAV3									VPS35L			VAV3
			VAX2									VPS54			VAX2
			VCAN									VPS8			VCAN
			VCPIP1									VPS9D1			VCPIP1
			VENTX									VRK1			VENTX
			VEPH1									VSIG10			VEPH1
			VGLL1									VSIG10L			VGLL1
			VIP									VSIG10L2			VIP
			VIPR1									VSIG4			VIPR1
			VIT									VSIG8			VIT
			VLDLR									VSTM1			VLDLR
			VMO1									VSTM2A			VMO1
			VNN2									VTN			VNN2
			VPS11									VWA3A			VPS11
			VPS13A									VWA3B			VPS13A
			VPS13B									VWA5A			VPS13B
			VPS13C									VWA5B2			VPS13C
			VPS13D									VWA8			VPS13D
			VPS18									VWCE			VPS18
			VPS35L									VWF			VPS35L
			VPS37C									WARS1			VPS37C
			VPS41									WASF1			VPS41
			VPS52									WASHC1			VPS52
			VPS53									WASHC2C			VPS53
			VPS9D1									WASHC4			VPS9D1
			VRK2									WBP4			VRK2
			VRK3									WDCP			VRK3
			VRTN									WDPCP			VRTN
			VSIG10									WDR12			VSIG10
			VSIG10L									WDR17			VSIG10L
			VSIG10L2									WDR19			VSIG10L2
			VSIG2									WDR25			VSIG2
			VSTM1									WDR35			VSTM1
			VSX1									WDR36			VSX1
			VWA3A									WDR38			VWA3A
			VWA3B									WDR44			VWA3B
			VWA5A									WDR49			VWA5A
			VWA5B2									WDR64			VWA5B2
			VWA7									WDR72			VWA7
			VWCE									WDR74			VWCE
			VWF									WDR75			VWF
			WAS									WDR76			WAS
			WASHC2C									WDR83			WASHC2C
			WBP4									WDR87			WBP4
			WDCP									WDR90			WDCP
			WDFY1									WDR93			WDFY1
			WDHD1									WDR97			WDHD1
			WDPCP									WEE2			WDPCP
			WDR17									WFDC1			WDR17
			WDR19									WFDC8			WDR19
			WDR25									WFIKKN2			WDR25
			WDR27									WHAMM			WDR27
			WDR31									WIPF3			WDR31
			WDR35									WIZ			WDR35
			WDR4									WNK1			WDR4
			WDR43									WNK3			WDR43
			WDR44									WNK4			WDR44
			WDR48									WNT4			WDR48
			WDR49									WRAP73			WDR49
			WDR54									WWC1			WDR54
			WDR6									WWC2			WDR6
			WDR62									WWP1			WDR62
			WDR64									XAF1			WDR64
			WDR72									XDH			WDR72
			WDR73									XIRP2			WDR73
			WDR76									XKR3			WDR76
			WDR77									XKR7			WDR77
			WDR87									XKR9			WDR87
			WDR89									XPC			WDR89
			WDR90									XPNPEP3			WDR90
			WDR91									XPO6			WDR91
			WDR93									XPO7			WDR93
			WDTC1									XPOT			WDTC1
			WEE2									XRCC5			WEE2
			WFDC1									XRCC6			WFDC1
			WFDC3									XRN1			WFDC3
			WFDC8									XYLT2			WFDC8
			WHAMM									YAP1			WHAMM
			WHRN									YIPF3			WHRN
			WIPF3									YTHDF2			WIPF3
			WIZ									YTHDF3			WIZ
			WNK1									ZACN			WNK1
			WNK3									ZBBX			WNK3
			WNK4									ZBED1			WNK4
			WSB2									ZBED6			WSB2
			WSCD2									ZBP1			WSCD2
			WWC1									ZBTB16			WWC1
			WWC2									ZBTB17			WWC2
			XAF1									ZBTB18			XAF1
			XDH									ZBTB21			XDH
			XIRP2									ZBTB22			XIRP2
			XKR3									ZBTB3			XKR3
			XKR8									ZBTB38			XKR8
			XKR9									ZBTB39			XKR9
			XPNPEP2									ZBTB4			XPNPEP2
			XPO1									ZBTB40			XPO1
			XPO5									ZBTB41			XPO5
			XPO6									ZBTB43			XPO6
			XPR1									ZBTB47			XPR1
			XRCC1									ZBTB48			XRCC1
			XRCC5									ZBTB49			XRCC5
			XRCC6									ZBTB5			XRCC6
			XRN1									ZC3H12C			XRN1
			XYLT1									ZC3H13			XYLT1
			XYLT2									ZC3H15			XYLT2
			YES1									ZC3H18			YES1
			YJU2B									ZC3H8			YJU2B
			YME1L1									ZC3HAV1			YME1L1
			YTHDC2									ZC3HC1			YTHDC2
			ZACN									ZCCHC2			ZACN
			ZAR1L									ZCCHC7			ZAR1L
			ZBBX									ZCCHC8			ZBBX
			ZBED1									ZCWPW1			ZBED1
			ZBED6									ZCWPW2			ZBED6
			ZBP1									ZDBF2			ZBP1
			ZBTB10									ZDHHC1			ZBTB10
			ZBTB11									ZEB2			ZBTB11
			ZBTB17									ZFAND2B			ZBTB17
			ZBTB21									ZFAND4			ZBTB21
			ZBTB24									ZFHX2			ZBTB24
			ZBTB39									ZFHX3			ZBTB39
			ZBTB40									ZFHX4			ZBTB40
			ZBTB41									ZFP1			ZBTB41
			ZBTB48									ZFP28			ZBTB48
			ZBTB49									ZFP36L1			ZBTB49
			ZBTB6									ZFP62			ZBTB6
			ZBTB8B									ZFP69			ZBTB8B
			ZC3H12B									ZFPM1			ZC3H12B
			ZC3H12C									ZFPM2			ZC3H12C
			ZC3H13									ZFR			ZC3H13
			ZC3H3									ZFYVE16			ZC3H3
			ZC3H7A									ZG16B			ZC3H7A
			ZC3H7B									ZGRF1			ZC3H7B
			ZC3H8									ZKSCAN1			ZC3H8
			ZC3HAV1									ZKSCAN2			ZC3HAV1
			ZC3HAV1L									ZKSCAN8			ZC3HAV1L
			ZCCHC2									ZMYM1			ZCCHC2
			ZCCHC7									ZMYM3			ZCCHC7
			ZCCHC8									ZMYM4			ZCCHC8
			ZCWPW1									ZMYM5			ZCWPW1
			ZDBF2									ZMYM6			ZDBF2
			ZDHHC5									ZMYND15			ZDHHC5
			ZDHHC7									ZMYND8			ZDHHC7
			ZEB1									ZNF106			ZEB1
			ZEB2									ZNF12			ZEB2
			ZFAT									ZNF133			ZFAT
			ZFC3H1									ZNF16			ZFC3H1
			ZFHX2									ZNF165			ZFHX2
			ZFHX3									ZNF18			ZFHX3
			ZFHX4									ZNF185			ZFHX4
			ZFP42									ZNF2			ZFP42
			ZFP62									ZNF200			ZFP62
			ZFP90									ZNF205			ZFP90
			ZFPL1									ZNF233			ZFPL1
			ZFPM1									ZNF236			ZFPM1
			ZFPM2									ZNF239			ZFPM2
			ZFR									ZNF264			ZFR
			ZFYVE16									ZNF274			ZFYVE16
			ZFYVE19									ZNF277			ZFYVE19
			ZGRF1									ZNF280B			ZGRF1
			ZHX2									ZNF282			ZHX2
			ZHX3									ZNF286A			ZHX3
			ZIM2									ZNF287			ZIM2
			ZKSCAN5									ZNF292			ZKSCAN5
			ZMYM1									ZNF300			ZMYM1
			ZMYM5									ZNF318			ZMYM5
			ZMYND8									ZNF335			ZMYND8
			ZNF106									ZNF346			ZNF106
			ZNF157									ZNF365			ZNF157
			ZNF165									ZNF366			ZNF165
			ZNF174									ZNF395			ZNF174
			ZNF18									ZNF396			ZNF18
			ZNF185									ZNF398			ZNF185
			ZNF205									ZNF407			ZNF205
			ZNF213									ZNF408			ZNF213
			ZNF236									ZNF423			ZNF236
			ZNF239									ZNF438			ZNF239
			ZNF248									ZNF462			ZNF248
			ZNF264									ZNF469			ZNF264
			ZNF274									ZNF470			ZNF274
			ZNF280B									ZNF500			ZNF280B
			ZNF280D									ZNF507			ZNF280D
			ZNF281									ZNF513			ZNF281
			ZNF282									ZNF516			ZNF282
			ZNF286A									ZNF518A			ZNF286A
			ZNF292									ZNF521			ZNF292
			ZNF300									ZNF532			ZNF300
			ZNF318									ZNF536			ZNF318
			ZNF322									ZNF551			ZNF322
			ZNF329									ZNF572			ZNF329
			ZNF335									ZNF579			ZNF335
			ZNF343									ZNF592			ZNF343
			ZNF354A									ZNF621			ZNF354A
			ZNF366									ZNF623			ZNF366
			ZNF385B									ZNF624			ZNF385B
			ZNF396									ZNF638			ZNF396
			ZNF397									ZNF646			ZNF397
			ZNF398									ZNF652			ZNF398
			ZNF407									ZNF654			ZNF407
			ZNF408									ZNF662			ZNF408
			ZNF451									ZNF674			ZNF451
			ZNF462									ZNF683			ZNF462
			ZNF469									ZNF697			ZNF469
			ZNF488									ZNF75D			ZNF488
			ZNF500									ZNF764			ZNF500
			ZNF507									ZNF770			ZNF507
			ZNF512B									ZNF783			ZNF512B
			ZNF516									ZNF786			ZNF516
			ZNF518A									ZNF789			ZNF518A
			ZNF536									ZNF804A			ZNF536
			ZNF550									ZNF804B			ZNF550
			ZNF572									ZNF827			ZNF572
			ZNF575									ZNF839			ZNF575
			ZNF592									ZNF853			ZNF592
			ZNF593OS									ZNF862			ZNF593OS
			ZNF598									ZNFX1			ZNF598
			ZNF609									ZNHIT6			ZNF609
			ZNF623									ZNRF3			ZNF623
			ZNF624									ZNRF4			ZNF624
			ZNF638									ZP2			ZNF638
			ZNF641									ZPBP			ZNF641
			ZNF646									ZRSR2			ZNF646
			ZNF652									ZSCAN22			ZNF652
			ZNF654									ZSCAN5B			ZNF654
			ZNF674									ZSCAN5C			ZNF674
			ZNF687									ZSWIM6			ZNF687
			ZNF689									ZSWIM9			ZNF689
			ZNF697									ZUP1			ZNF697
			ZNF703									ZW10			ZNF703
			ZNF710									ZWINT			ZNF710
			ZNF76									ZYG11A			ZNF76
			ZNF764									ZZEF1			ZNF764
			ZNF774									ZZZ3			ZNF774
			ZNF775												ZNF775
			ZNF783												ZNF783
			ZNF79												ZNF79
			ZNF8												ZNF8
			ZNF804A												ZNF804A
			ZNF804B												ZNF804B
			ZNF827												ZNF827
			ZNF831												ZNF831
			ZNF839												ZNF839
			ZNF853												ZNF853
			ZNF862												ZNF862
			ZNFX1												ZNFX1
			ZNHIT2												ZNHIT2
			ZNHIT6												ZNHIT6
			ZP2												ZP2
			ZP3												ZP3
			ZP4												ZP4
			ZPLD1												ZPLD1
			ZRANB3												ZRANB3
			ZSCAN10												ZSCAN10
			ZSCAN22												ZSCAN22
			ZSCAN25												ZSCAN25
			ZSWIM4												ZSWIM4
			ZSWIM9												ZSWIM9
			ZXDB												ZXDB
			ZYG11A												ZYG11A
			ZYG11B												ZYG11B
			ZZEF1												ZZEF1

### Sheet: Reactome_Cancer
Reactome Pathway	Cancer?		Reactome Bootstrap Cancer Proportion Statistics
2-LTR circle formation	FALSE		mean	sd	n	se	lower.ci	upper.ci
5-Phosphoribose 1-diphosphate biosynthesis	FALSE		13.703	3.51897	1000	0.11128	13.4846	13.9214
A tetrasaccharide linker sequence is required for GAG synthesis	FALSE
ABC transporter disorders	FALSE
ABC transporters in lipid homeostasis	FALSE
ABC-family proteins mediated transport	FALSE
ABO blood group biosynthesis	FALSE
ADORA2B mediated anti-inflammatory cytokines production	FALSE
ADP signalling through P2Y purinoceptor 1	FALSE
ADP signalling through P2Y purinoceptor 12	FALSE
AKT phosphorylates targets in the cytosol	TRUE
AKT phosphorylates targets in the nucleus	TRUE
AKT-mediated inactivation of FOXO1A	TRUE
ALK mutants bind TKIs	FALSE
ALKBH2 mediated reversal of alkylation damage	FALSE
ALKBH3 mediated reversal of alkylation damage	FALSE
AMPK inhibits chREBP transcriptional activation activity	FALSE
APC truncation mutants are not K63 polyubiquitinated	TRUE
APC truncation mutants have impaired AXIN binding	TRUE
APC-Cdc20 mediated degradation of Nek2A	TRUE
APC/C-mediated degradation of cell cycle proteins	TRUE
APC/C:Cdc20 mediated degradation of Cyclin B	TRUE
APC/C:Cdc20 mediated degradation of Securin	TRUE
APC/C:Cdc20 mediated degradation of mitotic proteins	TRUE
APC/C:Cdh1 mediated degradation of Cdc20 and other APC/C:Cdh1 targeted proteins in late mitosis/early G1	TRUE
APC:Cdc20 mediated degradation of cell cycle proteins prior to satisfation of the cell cycle checkpoint	TRUE
APEX1-Independent Resolution of AP Sites via the Single Nucleotide Replacement Pathway	FALSE
APOBEC3G mediated resistance to HIV-1 infection	FALSE
ARL13B-mediated ciliary trafficking of INPP5E	FALSE
ARMS-mediated activation	FALSE
ASP-3026-resistant ALK mutants	FALSE
ATF4 activates genes in response to endoplasmic reticulum stress	FALSE
ATF6 (ATF6-alpha) activates chaperone genes	FALSE
ATF6 (ATF6-alpha) activates chaperones	FALSE
ATF6B (ATF6-beta) activates chaperones	FALSE
ATP sensitive Potassium channels	FALSE
AUF1 (hnRNP D0) binds and destabilizes mRNA	FALSE
AURKA Activation by TPX2	TRUE
AXIN missense mutants destabilize the destruction complex	FALSE
Abacavir ADME	FALSE
Abacavir metabolism	FALSE
Abacavir transmembrane transport	FALSE
Abasic sugar-phosphate removal via the single-nucleotide replacement pathway	FALSE
Aberrant regulation of mitotic G1/S transition in cancer due to RB1 defects	TRUE
Aberrant regulation of mitotic cell cycle due to RB1 defects	TRUE
Aberrant regulation of mitotic exit in cancer due to RB1 defects	TRUE
Abnormal conversion of 2-oxoglutarate to 2-hydroxyglutarate	FALSE
Abortive elongation of HIV-1 transcript in the absence of Tat	FALSE
Acetylation	FALSE
Acetylcholine Neurotransmitter Release Cycle	FALSE
Acetylcholine binding and downstream events	FALSE
Acetylcholine inhibits contraction of outer hair cells	FALSE
Acetylcholine regulates insulin secretion	FALSE
Acrosome Reaction and Sperm:Oocyte Membrane Binding	FALSE
Activated NOTCH1 Transmits Signal to the Nucleus	FALSE
Activated NTRK2 signals through CDK5	FALSE
Activated NTRK2 signals through FRS2 and FRS3	FALSE
Activated NTRK2 signals through FYN	FALSE
Activated NTRK2 signals through PI3K	FALSE
Activated NTRK2 signals through PLCG1	TRUE
Activated NTRK2 signals through RAS	FALSE
Activated NTRK3 signals through PI3K	FALSE
Activated NTRK3 signals through PLCG1	TRUE
Activated NTRK3 signals through RAS	FALSE
Activated PKN1 stimulates transcription of AR (androgen receptor) regulated genes KLK2 and KLK3	FALSE
Activated point mutants of FGFR2	TRUE
Activation and oligomerization of BAK protein	FALSE
Activation of AKT2	TRUE
Activation of AMPA receptors	FALSE
Activation of AMPK downstream of NMDARs	FALSE
Activation of APC/C and APC/C:Cdc20 mediated degradation of mitotic proteins	TRUE
Activation of ATR in response to replication stress	TRUE
Activation of BAD and translocation to mitochondria	FALSE
Activation of BH3-only proteins	FALSE
Activation of BIM and translocation to mitochondria	FALSE
Activation of BMF and translocation to mitochondria	FALSE
Activation of C3 and C5	FALSE
Activation of Ca-permeable Kainate Receptor	FALSE
Activation of G protein gated Potassium channels	FALSE
Activation of GABAB receptors	FALSE
Activation of HOX genes during differentiation	FALSE
Activation of IRF3, IRF7 mediated by TBK1, IKKε (IKBKE)	FALSE
Activation of Matrix Metalloproteinases	FALSE
Activation of NF-kappaB in B cells	FALSE
Activation of NIMA Kinases NEK9, NEK6, NEK7	FALSE
Activation of NMDA receptors and postsynaptic events	FALSE
Activation of NOXA and translocation to mitochondria	FALSE
Activation of Na-permeable kainate receptors	FALSE
Activation of PPARGC1A (PGC-1alpha) by phosphorylation	FALSE
Activation of PUMA and translocation to mitochondria	FALSE
Activation of RAC1	FALSE
Activation of RAC1 downstream of NMDARs	FALSE
Activation of RAS in B cells	FALSE
Activation of SMO	FALSE
Activation of TRKA receptors	FALSE
Activation of anterior HOX genes in hindbrain development during early embryogenesis	FALSE
Activation of caspases through apoptosome-mediated cleavage	TRUE
Activation of gene expression by SREBF (SREBP)	FALSE
Activation of kainate receptors upon glutamate binding	FALSE
Activation of the AP-1 family of transcription factors	FALSE
Activation of the TFAP2 (AP-2) family of transcription factors	FALSE
Activation of the mRNA upon binding of the cap-binding complex and eIFs, and subsequent binding to 43S	FALSE
Activation of the phototransduction cascade	FALSE
Activation of the pre-replicative complex	FALSE
Activation, myristolyation of BID and translocation to mitochondria	FALSE
Activation, translocation and oligomerization of BAX	FALSE
Acyl chain remodeling of CL	FALSE
Acyl chain remodeling of DAG and TAG	FALSE
Acyl chain remodelling of PC	FALSE
Acyl chain remodelling of PE	FALSE
Acyl chain remodelling of PG	FALSE
Acyl chain remodelling of PI	FALSE
Acyl chain remodelling of PS	FALSE
Adaptive Immune System	FALSE
Adenosine P1 receptors	FALSE
Adenylate cyclase activating pathway	FALSE
Adenylate cyclase inhibitory pathway	FALSE
Adherens junctions interactions	FALSE
Adipogenesis	FALSE
Adrenaline signalling through Alpha-2 adrenergic receptor	FALSE
Adrenaline,noradrenaline inhibits insulin secretion	FALSE
Adrenoceptors	FALSE
Advanced glycosylation endproduct receptor signaling	FALSE
Aerobic respiration and respiratory electron transport	FALSE
Aflatoxin activation and detoxification	FALSE
Aggrephagy	FALSE
Agmatine biosynthesis	FALSE
Alanine metabolism	FALSE
Alkylating DNA damage induced by chemotherapeutic drugs	TRUE
Alpha-defensins	FALSE
Alpha-oxidation of phytanate	FALSE
Alpha-protein kinase 1 signaling pathway	FALSE
Alternative Lengthening of Telomeres (ALT)	TRUE
Alternative complement activation	FALSE
Amine Oxidase reactions	FALSE
Amine ligand-binding receptors	FALSE
Amino Acid conjugation	FALSE
Amino acid transport across the plasma membrane	FALSE
Amino acids regulate mTORC1	FALSE
Amplification of signal from unattached kinetochores via a MAD2 inhibitory signal	FALSE
Amplification of signal from the kinetochores	FALSE
Amyloid fiber formation	FALSE
Anchoring fibril formation	FALSE
Anchoring of the basal body to the plasma membrane	FALSE
Androgen biosynthesis	FALSE
Antagonism of Activin by Follistatin	FALSE
Anti-inflammatory response favouring Leishmania parasite infection	FALSE
Antigen Presentation: Folding, assembly and peptide loading of class I MHC	FALSE
Antigen activates B Cell Receptor (BCR) leading to generation of second messengers	FALSE
Antigen processing-Cross presentation	FALSE
Antigen processing: Ubiquitination & Proteasome degradation	TRUE
Antimicrobial action and antimicrobial resistance in Mtb	FALSE
Antimicrobial peptides	FALSE
Antiviral mechanism by IFN-stimulated genes	FALSE
Apoptosis	TRUE
Apoptosis induced DNA fragmentation	TRUE
Apoptotic cleavage of cell adhesion proteins	TRUE
Apoptotic cleavage of cellular proteins	TRUE
Apoptotic execution phase	TRUE
Apoptotic factor-mediated response	TRUE
Aquaporin-mediated transport	FALSE
Arachidonate production from DAG	FALSE
Arachidonic acid metabolism	FALSE
Aromatic amines can be N-hydroxylated or N-dealkylated by CYP1A2	FALSE
Aryl hydrocarbon receptor signalling	FALSE
Asparagine N-linked glycosylation	FALSE
Aspartate and asparagine metabolism	FALSE
Aspirin ADME	FALSE
Assembly Of The HIV Virion	FALSE
Assembly and cell surface presentation of NMDA receptors	FALSE
Assembly and release of respiratory syncytial virus (RSV) virions	FALSE
Assembly of Viral Components at the Budding Site	FALSE
Assembly of active LPL and LIPC lipase complexes	FALSE
Assembly of collagen fibrils and other multimeric structures	FALSE
Assembly of the ORC complex at the origin of replication	FALSE
Assembly of the SARS-CoV-1 Replication-Transcription Complex (RTC)	FALSE
Assembly of the SARS-CoV-2 Replication-Transcription Complex (RTC)	FALSE
Assembly of the pre-replicative complex	FALSE
Association of TriC/CCT with target proteins during biosynthesis	FALSE
Astrocytic Glutamate-Glutamine Uptake And Metabolism	FALSE
Asymmetric localization of PCP proteins	FALSE
Atorvastatin ADME	FALSE
Attachment and Entry	FALSE
Attachment and Entry	FALSE
Attachment of GPI anchor to uPAR	FALSE
Attenuation phase	FALSE
Autodegradation of Cdh1 by Cdh1:APC/C	TRUE
Autodegradation of the E3 ubiquitin ligase COP1	FALSE
Autointegration results in viral DNA circles	TRUE
Autophagy	FALSE
Axon guidance	FALSE
Axonal growth inhibition (RHOA activation)	FALSE
Axonal growth stimulation	FALSE
Azathioprine ADME	FALSE
B-WICH complex positively regulates rRNA expression	FALSE
BBSome-mediated cargo-targeting to cilium	FALSE
BDNF activates NTRK2 (TRKB) signaling	FALSE
BH3-only proteins associate with and inactivate anti-apoptotic BCL-2 members	TRUE
BMAL1:CLOCK,NPAS2 activates circadian gene expression	FALSE
Bacterial Infection Pathways	FALSE
Base Excision Repair	TRUE
Base-Excision Repair, AP Site Formation	TRUE
Basigin interactions	FALSE
Beta defensins	FALSE
Beta oxidation of butanoyl-CoA to acetyl-CoA	FALSE
Beta oxidation of decanoyl-CoA to octanoyl-CoA-CoA	FALSE
Beta oxidation of hexanoyl-CoA to butanoyl-CoA	FALSE
Beta oxidation of lauroyl-CoA to decanoyl-CoA-CoA	FALSE
Beta oxidation of myristoyl-CoA to lauroyl-CoA	FALSE
Beta oxidation of octanoyl-CoA to hexanoyl-CoA	FALSE
Beta oxidation of palmitoyl-CoA to myristoyl-CoA	FALSE
Beta-catenin independent WNT signaling	FALSE
Beta-catenin phosphorylation cascade	FALSE
Beta-oxidation of pristanoyl-CoA	FALSE
Beta-oxidation of very long chain fatty acids	FALSE
Bicarbonate transporters	FALSE
Bile acid and bile salt metabolism	FALSE
Binding and Uptake of Ligands by Scavenger Receptors	FALSE
Binding and entry of HIV virion	FALSE
Binding of TCF/LEF:CTNNB1 to target gene promoters	FALSE
Biogenic amines are oxidatively deaminated to aldehydes by MAOA and MAOB	FALSE
Biological oxidations	FALSE
Biosynthesis of A2E, implicated in retinal degradation	FALSE
Biosynthesis of D-series resolvins	FALSE
Biosynthesis of DHA-derived SPMs	FALSE
Biosynthesis of DHA-derived sulfido conjugates	FALSE
Biosynthesis of DPA-derived SPMs	FALSE
Biosynthesis of DPAn-3 SPMs	FALSE
Biosynthesis of DPAn-3-derived 13-series resolvins	FALSE
Biosynthesis of DPAn-3-derived maresins	FALSE
Biosynthesis of DPAn-3-derived protectins and resolvins	FALSE
Biosynthesis of DPAn-6 SPMs	FALSE
Biosynthesis of E-series 18(R)-resolvins	FALSE
Biosynthesis of E-series 18(S)-resolvins	FALSE
Biosynthesis of EPA-derived SPMs	FALSE
Biosynthesis of aspirin-triggered D-series resolvins	FALSE
Biosynthesis of electrophilic ω-3 PUFA oxo-derivatives	FALSE
Biosynthesis of maresin conjugates in tissue regeneration (MCTR)	FALSE
Biosynthesis of maresin-like SPMs	FALSE
Biosynthesis of maresins	FALSE
Biosynthesis of protectin and resolvin conjugates in tissue regeneration (PCTR and RCTR)	FALSE
Biosynthesis of protectins	FALSE
Biosynthesis of specialized proresolving mediators (SPMs)	FALSE
Biosynthesis of the N-glycan precursor (dolichol lipid-linked oligosaccharide, LLO) and transfer to a nascent protein	FALSE
Biotin transport and metabolism	FALSE
Blockage of phagosome acidification	FALSE
Blood group systems biosynthesis	FALSE
Branched-chain amino acid catabolism	FALSE
Breakdown of the nuclear lamina	FALSE
Budding	FALSE
Budding and maturation of HIV virion	FALSE
Butyrate Response Factor 1 (BRF1) binds and destabilizes mRNA	FALSE
Butyrophilin (BTN) family interactions	FALSE
C-type lectin receptors (CLRs)	FALSE
C6 deamination of adenosine	FALSE
CASP8 activity is inhibited	FALSE
CD163 mediating an anti-inflammatory response	FALSE
CD209 (DC-SIGN) signaling	FALSE
CD22 mediated BCR regulation	FALSE
CD28 co-stimulation	FALSE
CD28 dependent PI3K/Akt signaling	FALSE
CD28 dependent Vav1 pathway	FALSE
CDC42 GTPase cycle	FALSE
CDC6 association with the ORC:origin complex	FALSE
CDH11 homotypic and heterotypic interactions	FALSE
CDK-mediated phosphorylation and removal of Cdc6	FALSE
CHL1 interactions	FALSE
CLEC7A (Dectin-1) induces NFAT activation	FALSE
CLEC7A (Dectin-1) signaling	FALSE
CLEC7A/inflammasome pathway	FALSE
COPI-dependent Golgi-to-ER retrograde traffic	FALSE
COPI-independent Golgi-to-ER retrograde traffic	FALSE
COPI-mediated anterograde transport	FALSE
COPII-mediated vesicle transport	FALSE
COX reactions	FALSE
CREB phosphorylation	FALSE
CREB1 phosphorylation through NMDA receptor-mediated activation of RAS signaling	FALSE
CREB1 phosphorylation through the activation of Adenylate Cyclase	FALSE
CREB1 phosphorylation through the activation of CaMKII/CaMKK/CaMKIV cascasde	FALSE
CREB3 factors activate genes	FALSE
CRMPs in Sema3A signaling	FALSE
CS/DS degradation	FALSE
CTLA4 inhibitory signaling	FALSE
CTNNB1 S33 mutants aren't phosphorylated	FALSE
CTNNB1 S37 mutants aren't phosphorylated	FALSE
CTNNB1 S45 mutants aren't phosphorylated	FALSE
CTNNB1 T41 mutants aren't phosphorylated	FALSE
CYP2E1 reactions	FALSE
Ca-dependent events	FALSE
Ca2+ activated K+ channels	FALSE
Ca2+ pathway	FALSE
CaM pathway	FALSE
CaMK IV-mediated phosphorylation of CREB	FALSE
Calcineurin activates NFAT	FALSE
Calcitonin-like ligand receptors	FALSE
Calmodulin induced events	FALSE
Calnexin/calreticulin cycle	FALSE
Cam-PDE 1 activation	FALSE
Cap-dependent Translation Initiation	FALSE
Carboxyterminal post-translational modifications of tubulin	FALSE
Cardiac conduction	FALSE
Cardiogenesis	FALSE
Cargo concentration in the ER	FALSE
Cargo recognition for clathrin-mediated endocytosis	FALSE
Cargo trafficking to the periciliary membrane	FALSE
Carnitine metabolism	FALSE
Carnitine synthesis	FALSE
Caspase activation via Death Receptors in the presence of ligand	FALSE
Caspase activation via Dependence Receptors in the absence of ligand	FALSE
Caspase activation via extrinsic apoptotic signalling pathway	TRUE
Caspase-mediated cleavage of cytoskeletal proteins	FALSE
Catecholamine biosynthesis	FALSE
Cation-coupled Chloride cotransporters	FALSE
Cdc20:Phospho-APC/C mediated degradation of Cyclin A	TRUE
Cell Cycle	FALSE
Cell Cycle Checkpoints	TRUE
Cell Cycle, Mitotic	TRUE
Cell death signalling via NRAGE, NRIF and NADE	FALSE
Cell junction organization	FALSE
Cell recruitment (pro-inflammatory response)	FALSE
Cell redox homeostasis	FALSE
Cell surface interactions at the vascular wall	FALSE
Cell-Cell communication	FALSE
Cell-cell junction organization	FALSE
Cell-extracellular matrix interactions	FALSE
Cellular Senescence	FALSE
Cellular hexose transport	FALSE
Cellular response to chemical stress	FALSE
Cellular response to heat stress	FALSE
Cellular response to hypoxia	FALSE
Cellular response to mitochondrial stress	FALSE
Cellular response to starvation	FALSE
Cellular responses to stimuli	FALSE
Cellular responses to stress	FALSE
Centrosome maturation	TRUE
Ceramide signalling	FALSE
ChREBP activates metabolic gene expression	FALSE
Chaperone Mediated Autophagy	FALSE
Chaperonin-mediated protein folding	FALSE
Chemokine receptors bind chemokines	FALSE
Chk1/Chk2(Cds1) mediated inactivation of Cyclin B:Cdk1 complex	TRUE
Cholesterol biosynthesis	FALSE
Cholesterol biosynthesis via desmosterol	FALSE
Cholesterol biosynthesis via lathosterol	FALSE
Choline catabolism	FALSE
Chondroitin sulfate biosynthesis	FALSE
Chondroitin sulfate/dermatan sulfate metabolism	FALSE
Chromatin modifications during the maternal to zygotic transition (MZT)	FALSE
Chromatin modifying enzymes	FALSE
Chromatin organization	FALSE
Chromosome Maintenance	FALSE
Chylomicron assembly	FALSE
Chylomicron clearance	FALSE
Chylomicron remodeling	FALSE
Cilium Assembly	FALSE
Ciprofloxacin ADME	FALSE
Circadian Clock	FALSE
Citric acid cycle (TCA cycle)	FALSE
Class A/1 (Rhodopsin-like receptors)	FALSE
Class B/2 (Secretin family receptors)	FALSE
Class C/3 (Metabotropic glutamate/pheromone receptors)	FALSE
Class I MHC mediated antigen processing & presentation	FALSE
Class I peroxisomal membrane protein import	FALSE
Classical Kir channels	FALSE
Classical antibody-mediated complement activation	FALSE
Clathrin-mediated endocytosis	FALSE
Cleavage of the damaged purine	FALSE
Cleavage of the damaged pyrimidine	FALSE
Cobalamin (Cbl) metabolism	FALSE
Cobalamin (Cbl, vitamin B12) transport and metabolism	FALSE
Coenzyme A biosynthesis	FALSE
Cohesin Loading onto Chromatin	FALSE
Collagen biosynthesis and modifying enzymes	FALSE
Collagen chain trimerization	FALSE
Collagen degradation	FALSE
Collagen formation	FALSE
Common Pathway of Fibrin Clot Formation	FALSE
Competing endogenous RNAs (ceRNAs) regulate PTEN translation	FALSE
Complement cascade	FALSE
Complex I biogenesis	FALSE
Condensation of Prometaphase Chromosomes	FALSE
Condensation of Prophase Chromosomes	FALSE
Conjugation of benzoate with glycine	FALSE
Conjugation of carboxylic acids	FALSE
Conjugation of phenylacetate with glutamine	FALSE
Conjugation of salicylate with glycine	FALSE
Constitutive Signaling by AKT1 E17K in Cancer	TRUE
Constitutive Signaling by Aberrant PI3K in Cancer	TRUE
Constitutive Signaling by EGFRvIII	FALSE
Constitutive Signaling by Ligand-Responsive EGFR Cancer Variants	TRUE
Constitutive Signaling by NOTCH1 HD Domain Mutants	FALSE
Constitutive Signaling by NOTCH1 HD+PEST Domain Mutants	FALSE
Constitutive Signaling by NOTCH1 PEST Domain Mutants	FALSE
Constitutive Signaling by NOTCH1 t(7;9)(NOTCH1:M1580_K2555) Translocation Mutant	FALSE
Constitutive Signaling by Overexpressed ERBB2	FALSE
Conversion from APC/C:Cdc20 to APC/C:Cdh1 in late anaphase	TRUE
Cooperation of PDCL (PhLP1) and TRiC/CCT in G-protein beta folding	FALSE
Cooperation of Prefoldin and TriC/CCT in actin and tubulin folding	FALSE
Costimulation by the CD28 family	FALSE
Creatine metabolism	FALSE
Creation of C4 and C2 activators	FALSE
Cristae formation	FALSE
Cross-presentation of particulate exogenous antigens (phagosomes)	FALSE
Cross-presentation of soluble exogenous antigens (endosomes)	FALSE
Crosslinking of collagen fibrils	FALSE
Cyclin A/B1/B2 associated events during G2/M transition	TRUE
Cyclin A:Cdk2-associated events at S phase entry	TRUE
Cyclin D associated events in G1	TRUE
Cyclin E associated events during G1/S transition	TRUE
Cysteine formation from homocysteine	FALSE
Cytochrome P450 - arranged by substrate type	FALSE
Cytochrome c-mediated apoptotic response	TRUE
Cytokine Signaling in Immune system	FALSE
Cytoprotection by HMOX1	FALSE
Cytosolic iron-sulfur cluster assembly	FALSE
Cytosolic sensors of pathogen-associated DNA	TRUE
Cytosolic sulfonation of small molecules	FALSE
Cytosolic tRNA aminoacylation	FALSE
DAG and IP3 signaling	FALSE
DAP12 interactions	FALSE
DAP12 signaling	FALSE
DARPP-32 events	FALSE
DCC mediated attractive signaling	FALSE
DDX58/IFIH1-mediated induction of interferon-alpha/beta	FALSE
DEx/H-box helicases activate type I IFN and inflammatory cytokines production	FALSE
DNA Damage Bypass	TRUE
DNA Damage Recognition in GG-NER	TRUE
DNA Damage Reversal	TRUE
DNA Damage/Telomere Stress Induced Senescence	TRUE
DNA Double Strand Break Response	TRUE
DNA Double-Strand Break Repair	TRUE
DNA Repair	TRUE
DNA Replication	TRUE
DNA Replication Pre-Initiation	TRUE
DNA methylation	TRUE
DNA replication initiation	TRUE
DNA strand elongation	TRUE
DSCAM interactions	FALSE
Dasatinib-resistant KIT mutants	FALSE
Deactivation of the beta-catenin transactivating complex	FALSE
Deadenylation of mRNA	FALSE
Deadenylation-dependent mRNA decay	FALSE
Death Receptor Signaling	FALSE
Dectin-1 mediated noncanonical NF-kB signaling	FALSE
Dectin-2 family	FALSE
Defective ABCA1 causes TGD	FALSE
Defective ABCA12 causes ARCI4B	FALSE
Defective ABCA3 causes SMDP3	FALSE
Defective ABCA3 causes SMDP3	FALSE
Defective ABCB11 causes PFIC2 and BRIC2	FALSE
Defective ABCB4 causes PFIC3, ICP3 and GBD1	FALSE
Defective ABCB6 causes MCOPCB7	FALSE
Defective ABCC2 causes DJS	FALSE
Defective ABCC6 causes PXE	FALSE
Defective ABCC8 can cause hypo- and hyper-glycemias	FALSE
Defective ABCC9 causes CMD10, ATFB12 and Cantu syndrome	FALSE
Defective ABCD1 causes ALD	FALSE
Defective ABCD4 causes MAHCJ	FALSE
Defective ABCG5 causes sitosterolemia	FALSE
Defective ABCG8 causes GBD4 and sitosterolemia	FALSE
Defective ACTH causes obesity and POMCD	FALSE
Defective ACY1 causes encephalopathy	FALSE
Defective ADA disrupts (deoxy)adenosine deamination	FALSE
Defective AHCY causes HMAHCHD	FALSE
Defective ALG1 causes CDG-1k	TRUE
Defective ALG11 causes CDG-1p	TRUE
Defective ALG12 causes CDG-1g	TRUE
Defective ALG14 causes ALG14-CMS	TRUE
Defective ALG2 causes CDG-1i	FALSE
Defective ALG3 causes CDG-1d	FALSE
Defective ALG6 causes CDG-1c	FALSE
Defective ALG8 causes CDG-1h	FALSE
Defective ALG9 causes CDG-1l	FALSE
Defective AMN causes MGA1	FALSE
Defective APRT disrupts adenine salvage	FALSE
Defective AVP does not bind AVPR1A,B and causes neurohypophyseal diabetes insipidus (NDI)	FALSE
Defective AVP does not bind AVPR2 and causes neurohypophyseal diabetes insipidus (NDI)	FALSE
Defective B3GALT6 causes EDSP2 and SEMDJL1	FALSE
Defective B3GALTL causes PpS	FALSE
Defective B3GAT3 causes JDSSDHD	FALSE
Defective B4GALT1 causes B4GALT1-CDG (CDG-2d)	FALSE
Defective B4GALT1 causes CDG-2d	FALSE
Defective B4GALT7 causes EDS, progeroid type	FALSE
Defective BTD causes biotidinase deficiency	FALSE
Defective Base Excision Repair Associated with MUTYH	TRUE
Defective Base Excision Repair Associated with NEIL1	TRUE
Defective Base Excision Repair Associated with NEIL3	TRUE
Defective Base Excision Repair Associated with NTHL1	TRUE
Defective Base Excision Repair Associated with OGG1	TRUE
Defective C1GALT1C1 causes TNPS	FALSE
Defective CBLIF causes IFD	FALSE
Defective CD320 causes MMATC	FALSE
Defective CFTR causes cystic fibrosis	FALSE
Defective CHST14 causes EDS, musculocontractural type	FALSE
Defective CHST3 causes SEDCJD	FALSE
Defective CHST6 causes MCDC1	FALSE
Defective CHSY1 causes TPBS	FALSE
Defective CP causes aceruloplasminemia (ACERULOP)	FALSE
Defective CSF2RA causes SMDP4	FALSE
Defective CSF2RB causes SMDP5	FALSE
Defective CUBN causes MGA1	FALSE
Defective CYP11A1 causes AICSR	FALSE
Defective CYP11B1 causes AH4	FALSE
Defective CYP11B2 causes CMO-1 deficiency	FALSE
Defective CYP17A1 causes AH5	FALSE
Defective CYP19A1 causes AEXS	FALSE
Defective CYP1B1 causes Glaucoma	FALSE
Defective CYP21A2 causes AH3	FALSE
Defective CYP24A1 causes HCAI	FALSE
Defective CYP26B1 causes RHFCA	FALSE
Defective CYP26C1 causes FFDD4	FALSE
Defective CYP27A1 causes CTX	FALSE
Defective CYP27B1 causes VDDR1A	FALSE
Defective CYP27B1 causes VDDR1B	FALSE
Defective CYP2U1 causes SPG56	FALSE
Defective CYP4F22 causes ARCI5	FALSE
Defective CYP7B1 causes SPG5A and CBAS3	FALSE
Defective DHDDS causes RP59	FALSE
Defective DNA double strand break response due to BARD1 loss of function	TRUE
Defective DNA double strand break response due to BRCA1 loss of function	TRUE
Defective DOLK causes DOLK-CDG	FALSE
Defective DPAGT1 causes CDG-1j, CMSTA2	FALSE
Defective DPM1 causes DPM1-CDG	FALSE
Defective DPM2 causes DPM2-CDG	FALSE
Defective DPM3 causes DPM3-CDG	FALSE
Defective EXT1 causes exostoses 1, TRPS2 and CHDS	FALSE
Defective EXT2 causes exostoses 2	FALSE
Defective F8 accelerates dissociation of the A2 domain	FALSE
Defective F8 binding to the cell membrane	FALSE
Defective F8 binding to von Willebrand factor	FALSE
Defective F8 cleavage by thrombin	FALSE
Defective F8 secretion	FALSE
Defective F8 sulfation at Y1699	FALSE
Defective F9 activation	FALSE
Defective F9 secretion	FALSE
Defective F9 variant does not activate FX	FALSE
Defective FMO3 causes TMAU	FALSE
Defective GALE causes EDG	FALSE
Defective GALK1 causes GALCT2	FALSE
Defective GALNT12 causes CRCS1	FALSE
Defective GALNT3 causes HFTC	FALSE
Defective GALT can cause GALCT	FALSE
Defective GCK causes maturity-onset diabetes of the young 2 (MODY2)	FALSE
Defective GCLC causes HAGGSD	FALSE
Defective GFPT1 causes CMSTA1	FALSE
Defective GGT1 causes GLUTH	FALSE
Defective GGT1 in aflatoxin detoxification causes GLUTH	FALSE
Defective GNE causes sialuria, NK and IBM2	FALSE
Defective GSS causes GSS deficiency	FALSE
Defective HDR through Homologous Recombination Repair (HRR) due to PALB2 loss of BRCA1 binding function	TRUE
Defective HDR through Homologous Recombination Repair (HRR) due to PALB2 loss of BRCA2/RAD51/RAD51C binding function	TRUE
Defective HEXA causes GM2G1	TRUE
Defective HEXB causes GM2G2	FALSE
Defective HK1 causes hexokinase deficiency (HK deficiency)	FALSE
Defective HLCS causes multiple carboxylase deficiency	FALSE
Defective HPRT1 disrupts guanine and hypoxanthine salvage	FALSE
Defective Inhibition of DNA Recombination at Telomere	TRUE
Defective Inhibition of DNA Recombination at Telomere Due to ATRX Mutations	TRUE
Defective Inhibition of DNA Recombination at Telomere Due to DAXX Mutations	TRUE
Defective Intrinsic Pathway for Apoptosis	TRUE
Defective Intrinsic Pathway for Apoptosis Due to p14ARF Loss of Function	TRUE
Defective LARGE causes MDDGA6 and MDDGB6	FALSE
Defective LFNG causes SCDO3	FALSE
Defective MAN1B1 causes MRT15	FALSE
Defective MAOA causes BRUNS	FALSE
Defective MAT1A causes MATD	FALSE
Defective MGAT2 causes CDG-2a	FALSE
Defective MMAA causes MMA, cblA type	FALSE
Defective MMAB causes MMA, cblB type	FALSE
Defective MMACHC causes MAHCC	FALSE
Defective MMADHC causes MMAHCD	FALSE
Defective MOGS causes CDG-2b	FALSE
Defective MPDU1 causes CDG-1f	FALSE
Defective MPI causes MPI-CDG	FALSE
Defective MTR causes HMAG	FALSE
Defective MTRR causes HMAE	FALSE
Defective MUT causes MMAM	FALSE
Defective MUTYH substrate binding	FALSE
Defective MUTYH substrate processing	FALSE
Defective Mismatch Repair Associated With MLH1	TRUE
Defective Mismatch Repair Associated With MSH2	TRUE
Defective Mismatch Repair Associated With MSH3	TRUE
Defective Mismatch Repair Associated With MSH6	TRUE
Defective Mismatch Repair Associated With PMS2	TRUE
Defective NEU1 causes sialidosis	FALSE
Defective NTHL1 substrate binding	FALSE
Defective NTHL1 substrate processing	FALSE
Defective OGG1 Localization	TRUE
Defective OGG1 Substrate Binding	TRUE
Defective OGG1 Substrate Processing	TRUE
Defective OPLAH causes OPLAHD	FALSE
Defective PAPSS2 causes SEMD-PA	FALSE
Defective PGM1 causes PGM1-CDG	FALSE
Defective PMM2 causes PMM2-CDG	FALSE
Defective PNP disrupts phosphorolysis of (deoxy)guanosine and (deoxy)inosine	FALSE
Defective POMGNT1 causes MDDGA3, MDDGB3 and MDDGC3	FALSE
Defective POMT1 causes MDDGA1, MDDGB1 and MDDGC1	FALSE
Defective POMT2 causes MDDGA2, MDDGB2 and MDDGC2	FALSE
Defective RFT1 causes CDG-1n	FALSE
Defective RHAG causes regulator type Rh-null hemolytic anemia (RHN)	FALSE
Defective RIPK1-mediated regulated necrosis	FALSE
Defective SERPING1 causes hereditary angioedema	TRUE
Defective SFTPA2 causes IPF	FALSE
Defective SLC11A2 causes hypochromic microcytic anemia, with iron overload 1 (AHMIO1)	FALSE
Defective SLC12A1 causes Bartter syndrome 1 (BS1)	FALSE
Defective SLC12A3 causes Gitelman syndrome (GS)	FALSE
Defective SLC12A6 causes agenesis of the corpus callosum, with peripheral neuropathy (ACCPN)	FALSE
Defective SLC16A1 causes symptomatic deficiency in lactate transport (SDLT)	FALSE
Defective SLC17A5 causes Salla disease (SD) and ISSD	FALSE
Defective SLC17A8 causes autosomal dominant deafness 25 (DFNA25)	FALSE
Defective SLC1A1 is implicated in schizophrenia 18 (SCZD18) and dicarboxylic aminoaciduria (DCBXA)	FALSE
Defective SLC1A3 causes episodic ataxia 6 (EA6)	FALSE
Defective SLC20A2 causes idiopathic basal ganglia calcification 1 (IBGC1)	FALSE
Defective SLC22A12 causes renal hypouricemia 1 (RHUC1)	FALSE
Defective SLC22A18 causes lung cancer (LNCR) and embryonal rhabdomyosarcoma 1 (RMSE1)	TRUE
Defective SLC22A5 causes systemic primary carnitine deficiency (CDSP)	FALSE
Defective SLC24A1 causes congenital stationary night blindness 1D (CSNB1D)	FALSE
Defective SLC24A4 causes hypomineralized amelogenesis imperfecta (AI)	FALSE
Defective SLC24A5 causes oculocutaneous albinism 6 (OCA6)	FALSE
Defective SLC26A2 causes chondrodysplasias	FALSE
Defective SLC26A3 causes congenital secretory chloride diarrhea 1 (DIAR1)	FALSE
Defective SLC26A4 causes Pendred syndrome (PDS)	FALSE
Defective SLC27A4 causes ichthyosis prematurity syndrome (IPS)	FALSE
Defective SLC29A3 causes histiocytosis-lymphadenopathy plus syndrome (HLAS)	FALSE
Defective SLC2A1 causes GLUT1 deficiency syndrome 1 (GLUT1DS1)	FALSE
Defective SLC2A10 causes arterial tortuosity syndrome (ATS)	FALSE
Defective SLC2A2 causes Fanconi-Bickel syndrome (FBS)	TRUE
Defective SLC2A9 causes hypouricemia renal 2 (RHUC2)	FALSE
Defective SLC33A1 causes spastic paraplegia 42 (SPG42)	FALSE
Defective SLC34A1 causes hypophosphatemic nephrolithiasis/osteoporosis 1 (NPHLOP1)	FALSE
Defective SLC34A2 causes PALM	FALSE
Defective SLC34A2 causes pulmonary alveolar microlithiasis (PALM)	FALSE
Defective SLC34A3 causes Hereditary hypophosphatemic rickets with hypercalciuria (HHRH)	FALSE
Defective SLC35A1 causes congenital disorder of glycosylation 2F (CDG2F)	FALSE
Defective SLC35A1 causes congenital disorder of glycosylation 2F (CDG2F)	FALSE
Defective SLC35A2 causes congenital disorder of glycosylation 2M (CDG2M)	FALSE
Defective SLC35A3 causes arthrogryposis, mental retardation, and seizures (AMRS)	FALSE
Defective SLC35C1 causes congenital disorder of glycosylation 2C (CDG2C)	FALSE
Defective SLC35D1 causes SCHBCKD	FALSE
Defective SLC36A2 causes iminoglycinuria (IG) and hyperglycinuria (HG)	FALSE
Defective SLC39A4 causes acrodermatitis enteropathica, zinc-deficiency type (AEZ)	FALSE
Defective SLC3A1 causes cystinuria (CSNU)	FALSE
Defective SLC40A1 causes hemochromatosis 4 (HFE4) (duodenum)	FALSE
Defective SLC40A1 causes hemochromatosis 4 (HFE4) (macrophages)	FALSE
Defective SLC4A1 causes hereditary spherocytosis type 4 (HSP4), distal renal tubular acidosis (dRTA) and dRTA with hemolytic anemia (dRTA-HA)	FALSE
Defective SLC4A4 causes renal tubular acidosis, proximal, with ocular abnormalities and mental retardation (pRTA-OA)	FALSE
Defective SLC5A1 causes congenital glucose/galactose malabsorption (GGM)	FALSE
Defective SLC5A2 causes renal glucosuria (GLYS1)	FALSE
Defective SLC5A5 causes thyroid dyshormonogenesis 1 (TDH1)	FALSE
Defective SLC5A7 causes distal hereditary motor neuronopathy 7A (HMN7A)	FALSE
Defective SLC5A7 causes distal hereditary motor neuronopathy 7A (HMN7A)	FALSE
Defective SLC6A18 may confer susceptibility to iminoglycinuria and/or hyperglycinuria	FALSE
Defective SLC6A18 may confer susceptibility to iminoglycinuria and/or hyperglycinuria	FALSE
Defective SLC6A19 causes Hartnup disorder (HND)	FALSE
Defective SLC6A19 causes Hartnup disorder (HND)	FALSE
Defective SLC6A2 causes orthostatic intolerance (OI)	FALSE
Defective SLC6A3 causes Parkinsonism-dystonia infantile (PKDYS)	FALSE
Defective SLC6A3 causes Parkinsonism-dystonia infantile (PKDYS)	FALSE
Defective SLC6A5 causes hyperekplexia 3 (HKPX3)	FALSE
Defective SLC7A7 causes lysinuric protein intolerance (LPI)	FALSE
Defective SLC7A9 causes cystinuria (CSNU)	FALSE
Defective SLC9A6 causes X-linked, syndromic mental retardation,, Christianson type (MRXSCH)	FALSE
Defective SLC9A9 causes autism 16 (AUTS16)	FALSE
Defective SLCO1B1 causes hyperbilirubinemia, Rotor type (HBLRR)	FALSE
Defective SLCO1B3 causes hyperbilirubinemia, Rotor type (HBLRR)	FALSE
Defective SLCO2A1 causes primary, autosomal recessive hypertrophic osteoarthropathy 2 (PHOAR2)	FALSE
Defective SRD5A3 causes SRD5A3-CDG, KHRZ	FALSE
Defective ST3GAL3 causes MCT12 and EIEE15	FALSE
Defective TBXAS1 causes GHDD	FALSE
Defective TCN2 causes TCN2 deficiency	FALSE
Defective TPMT causes TPMT deficiency	FALSE
Defective TPR may confer susceptibility towards thyroid papillary carcinoma (TPC)	FALSE
Defective UGT1A1 causes hyperbilirubinemia	FALSE
Defective UGT1A4 causes hyperbilirubinemia	FALSE
Defective VWF binding to collagen type I	FALSE
Defective VWF cleavage by ADAMTS13 variant	FALSE
Defective binding of RB1 mutants to E2F1,(E2F2, E2F3)	FALSE
Defective binding of VWF variant to GPIb:IX:V	FALSE
Defective cofactor function of FVIIIa variant	FALSE
Defective factor IX causes hemophilia B	FALSE
Defective factor IX causes thrombophilia	FALSE
Defective factor VIII causes hemophilia A	FALSE
Defective factor XII causes hereditary angioedema	FALSE
Defective gamma-carboxylation of F9	FALSE
Defective homologous recombination repair (HRR) due to BRCA1 loss of function	TRUE
Defective homologous recombination repair (HRR) due to BRCA2 loss of function	TRUE
Defective homologous recombination repair (HRR) due to PALB2 loss of function	TRUE
Defective pro-SFTPB causes SMDP1 and RDS	FALSE
Defective pro-SFTPC causes SMDP2 and RDS	FALSE
Defective pyroptosis	FALSE
Defective regulation of TLR7 by endogenous ligand	FALSE
Defective translocation of RB1 mutants to the nucleus	FALSE
Defects in biotin (Btn) metabolism	FALSE
Defects in cobalamin (B12) metabolism	FALSE
Defects in vitamin and cofactor metabolism	FALSE
Defects of contact activation system (CAS) and kallikrein/kinin system (KKS)	FALSE
Defects of platelet adhesion to exposed collagen	FALSE
Defensins	FALSE
Degradation of AXIN	FALSE
Degradation of DVL	FALSE
Degradation of GABA	FALSE
Degradation of GLI1 by the proteasome	FALSE
Degradation of GLI2 by the proteasome	FALSE
Degradation of beta-catenin by the destruction complex	FALSE
Degradation of cysteine and homocysteine	FALSE
Degradation of the extracellular matrix	FALSE
Deletions in the AMER1 gene destabilize the destruction complex	FALSE
Deletions in the AXIN1 gene destabilize the destruction complex	FALSE
Depolymerization of the Nuclear Lamina	FALSE
Deposition of new CENPA-containing nucleosomes at the centromere	FALSE
Depurination	FALSE
Depyrimidination	FALSE
Deregulated CDK5 triggers multiple neurodegenerative pathways in Alzheimer's disease models	FALSE
Dermatan sulfate biosynthesis	FALSE
Detoxification of Reactive Oxygen Species	FALSE
Deubiquitination	FALSE
Developmental Biology	FALSE
Developmental Cell Lineages	FALSE
Differentiation of keratinocytes in interfollicular epidermis in mammalian skin	FALSE
Digestion	FALSE
Digestion and absorption	FALSE
Digestion of dietary carbohydrate	FALSE
Digestion of dietary lipid	FALSE
Dimerization of procaspase-8	FALSE
Disassembly of the destruction complex and recruitment of AXIN to the membrane	FALSE
Disease	FALSE
Diseases associated with N-glycosylation of proteins	FALSE
Diseases associated with O-glycosylation of proteins	FALSE
Diseases associated with glycosaminoglycan metabolism	FALSE
Diseases associated with glycosylation precursor biosynthesis	FALSE
Diseases associated with surfactant metabolism	FALSE
Diseases associated with the TLR signaling cascade	FALSE
Diseases associated with visual transduction	FALSE
Diseases of Base Excision Repair	TRUE
Diseases of Cellular Senescence	FALSE
Diseases of DNA Double-Strand Break Repair	TRUE
Diseases of DNA repair	TRUE
Diseases of Immune System	FALSE
Diseases of Mismatch Repair (MMR)	TRUE
Diseases of Telomere Maintenance	TRUE
Diseases of carbohydrate metabolism	FALSE
Diseases of cellular response to stress	FALSE
Diseases of glycosylation	FALSE
Diseases of hemostasis	FALSE
Diseases of metabolism	FALSE
Diseases of mitochondrial beta oxidation	FALSE
Diseases of mitotic cell cycle	TRUE
Diseases of nucleotide metabolism	FALSE
Diseases of programmed cell death	FALSE
Diseases of propionyl-CoA catabolism	FALSE
Diseases of signal transduction by growth factor receptors and second messengers	FALSE
Diseases of the neuronal system	FALSE
Disinhibition of SNARE formation	FALSE
Disorders of Developmental Biology	FALSE
Disorders of Nervous System Development	FALSE
Disorders of transmembrane transporters	FALSE
Displacement of DNA glycosylase by APEX1	TRUE
Dissolution of Fibrin Clot	FALSE
Dopamine Neurotransmitter Release Cycle	FALSE
Dopamine clearance from the synaptic cleft	FALSE
Dopamine receptors	FALSE
Downregulation of ERBB2 signaling	FALSE
Downregulation of ERBB2:ERBB3 signaling	FALSE
Downregulation of ERBB4 signaling	FALSE
Downregulation of SMAD2/3:SMAD4 transcriptional activity	FALSE
Downregulation of TGF-beta receptor signaling	FALSE
Downstream TCR signaling	FALSE
Downstream signal transduction	FALSE
Downstream signaling events of B Cell Receptor (BCR)	FALSE
Downstream signaling of activated FGFR1	TRUE
Downstream signaling of activated FGFR2	TRUE
Downstream signaling of activated FGFR3	TRUE
Downstream signaling of activated FGFR4	TRUE
Drug ADME	FALSE
Drug resistance in ERBB2 KD mutants	FALSE
Drug resistance in ERBB2 TMD/JMD mutants	FALSE
Drug resistance of ALK mutants	FALSE
Drug resistance of FLT3 mutants	FALSE
Drug resistance of KIT mutants	FALSE
Drug resistance of PDGFR mutants	FALSE
Drug-induced formation of DNA interstrand crosslinks	TRUE
Drug-mediated inhibition of CDK4/CDK6 activity	FALSE
Drug-mediated inhibition of ERBB2 signaling	FALSE
Drug-mediated inhibition of MET activation	FALSE
Dual Incision in GG-NER	TRUE
Dual incision in TC-NER	TRUE
E2F mediated regulation of DNA replication	TRUE
E2F-enabled inhibition of pre-replication complex formation	FALSE
E3 ubiquitin ligases ubiquitinate target proteins	FALSE
ECM proteoglycans	FALSE
EGFR Transactivation by Gastrin	FALSE
EGFR downregulation	FALSE
EGFR interacts with phospholipase C-gamma	FALSE
EGR2 and SOX10-mediated initiation of Schwann cell myelination	FALSE
EML4 and NUDC in mitotic spindle formation	TRUE
EPH-Ephrin signaling	FALSE
EPH-ephrin mediated repulsion of cells	FALSE
EPHA-mediated growth cone collapse	FALSE
EPHB-mediated forward signaling	FALSE
ER Quality Control Compartment (ERQC)	FALSE
ER to Golgi Anterograde Transport	FALSE
ER-Phagosome pathway	FALSE
ERBB2 Activates PTK6 Signaling	FALSE
ERBB2 Regulates Cell Motility	FALSE
ERCC6 (CSB) and EHMT2 (G9a) positively regulate rRNA expression	FALSE
ERK/MAPK targets	FALSE
ERKs are inactivated	FALSE
ESR-mediated signaling	FALSE
Early Phase of HIV Life Cycle	FALSE
Early SARS-CoV-2 Infection Events	FALSE
Effects of PIP2 hydrolysis	FALSE
Eicosanoid ligand-binding receptors	FALSE
Eicosanoids	FALSE
Elastic fibre formation	FALSE
Electric Transmission Across Gap Junctions	FALSE
Electron transport from NADPH to Ferredoxin	FALSE
Elevation of cytosolic Ca2+ levels	FALSE
Endogenous sterols	FALSE
Endosomal Sorting Complex Required For Transport (ESCRT)	FALSE
Endosomal/Vacuolar pathway	FALSE
Energy dependent regulation of mTOR by LKB1-AMPK	FALSE
Enhanced binding of GP1BA variant to VWF multimer:collagen	FALSE
Enhanced cleavage of VWF variant by ADAMTS13	FALSE
Entry of Influenza Virion into Host Cell via Endocytosis	FALSE
Enzymatic degradation of Dopamine by monoamine oxidase	FALSE
Enzymatic degradation of dopamine by COMT	FALSE
Ephrin signaling	FALSE
Epigenetic regulation of gene expression	FALSE
Epithelial-Mesenchymal Transition (EMT) during gastrulation	FALSE
Erythrocytes take up carbon dioxide and release oxygen	FALSE
Erythrocytes take up oxygen and release carbon dioxide	FALSE
Erythropoietin activates Phosphoinositide-3-kinase (PI3K)	FALSE
Erythropoietin activates Phospholipase C gamma (PLCG)	FALSE
Erythropoietin activates RAS	FALSE
Erythropoietin activates STAT5	FALSE
Escape of Mtb from the phagocyte	FALSE
Essential fructosuria	FALSE
Essential pentosuria	FALSE
Establishment of Sister Chromatid Cohesion	FALSE
Estrogen biosynthesis	FALSE
Estrogen-dependent gene expression	FALSE
Estrogen-dependent nuclear events downstream of ESR-membrane signaling	FALSE
Estrogen-stimulated signaling through PRKCZ	FALSE
Ethanol oxidation	FALSE
Eukaryotic Translation Elongation	FALSE
Eukaryotic Translation Initiation	FALSE
Eukaryotic Translation Termination	FALSE
Evasion by RSV of host interferon responses	FALSE
Evasion of Oncogene Induced Senescence Due to Defective p16INK4A binding to CDK4	FALSE
Evasion of Oncogene Induced Senescence Due to Defective p16INK4A binding to CDK4 and CDK6	FALSE
Evasion of Oncogene Induced Senescence Due to p14ARF Defects	FALSE
Evasion of Oncogene Induced Senescence Due to p16INK4A Defects	FALSE
Evasion of Oxidative Stress Induced Senescence Due to Defective p16INK4A binding to CDK4	FALSE
Evasion of Oxidative Stress Induced Senescence Due to Defective p16INK4A binding to CDK4 and CDK6	FALSE
Evasion of Oxidative Stress Induced Senescence Due to p14ARF Defects	FALSE
Evasion of Oxidative Stress Induced Senescence Due to p16INK4A Defects	FALSE
Events associated with phagocytolytic activity of PMN cells	FALSE
Export of Viral Ribonucleoproteins from Nucleus	FALSE
Expression and Processing of Neurotrophins	FALSE
Expression and translocation of olfactory receptors	FALSE
Extension of Telomeres	TRUE
Extra-nuclear estrogen signaling	FALSE
Extracellular matrix organization	FALSE
Extrinsic Pathway of Fibrin Clot Formation	FALSE
FASTK family proteins regulate processing and stability of mitochondrial RNAs	FALSE
FBXL7 down-regulates AURKA during mitotic entry and in early mitosis	TRUE
FBXW7 Mutants and NOTCH1 in Cancer	TRUE
FCERI mediated Ca+2 mobilization	FALSE
FCERI mediated MAPK activation	FALSE
FCERI mediated NF-kB activation	FALSE
FCGR activation	FALSE
FCGR3A-mediated IL10 synthesis	FALSE
FCGR3A-mediated phagocytosis	FALSE
FGFR1 ligand binding and activation	TRUE
FGFR1 mutant receptor activation	TRUE
FGFR1b ligand binding and activation	TRUE
FGFR1c and Klotho ligand binding and activation	TRUE
FGFR1c ligand binding and activation	TRUE
FGFR2 alternative splicing	TRUE
FGFR2 ligand binding and activation	TRUE
FGFR2 mutant receptor activation	TRUE
FGFR2b ligand binding and activation	TRUE
FGFR2c ligand binding and activation	TRUE
FGFR3 ligand binding and activation	TRUE
FGFR3 mutant receptor activation	TRUE
FGFR3b ligand binding and activation	TRUE
FGFR3c ligand binding and activation	TRUE
FGFR4 ligand binding and activation	TRUE
FGFR4 mutant receptor activation	TRUE
FGFRL1 modulation of FGFR1 signaling	TRUE
FLT3 Signaling	FALSE
FLT3 mutants bind TKIs	FALSE
FLT3 signaling by CBL mutants	FALSE
FLT3 signaling in disease	FALSE
FLT3 signaling through SRC family kinases	FALSE
FMO oxidises nucleophiles	FALSE
FOXO-mediated transcription	FALSE
FOXO-mediated transcription of cell cycle genes	FALSE
FOXO-mediated transcription of cell death genes	FALSE
FOXO-mediated transcription of oxidative stress, metabolic and neuronal genes	FALSE
FRS-mediated FGFR1 signaling	TRUE
FRS-mediated FGFR2 signaling	TRUE
FRS-mediated FGFR3 signaling	TRUE
FRS-mediated FGFR4 signaling	TRUE
Factors involved in megakaryocyte development and platelet production	FALSE
Fanconi Anemia Pathway	TRUE
FasL/ CD95L signaling	FALSE
Fatty Acids bound to GPR40 (FFAR1) regulate insulin secretion	FALSE
Fatty acid metabolism	FALSE
Fatty acids	FALSE
Fatty acyl-CoA biosynthesis	FALSE
Fc epsilon receptor (FCERI) signaling	FALSE
Fcgamma receptor (FCGR) dependent phagocytosis	FALSE
Fertilization	FALSE
Fibronectin matrix formation	FALSE
Ficolins bind to repetitive carbohydrate structures on the target cell surface	FALSE
Folding of actin by CCT/TriC	FALSE
Formation of ATP by chemiosmotic coupling	FALSE
Formation of Fibrin Clot (Clotting Cascade)	FALSE
Formation of HIV elongation complex in the absence of HIV Tat	FALSE
Formation of HIV-1 elongation complex containing HIV-1 Tat	FALSE
Formation of Incision Complex in GG-NER	TRUE
Formation of RNA Pol II elongation complex	FALSE
Formation of Senescence-Associated Heterochromatin Foci (SAHF)	FALSE
Formation of TC-NER Pre-Incision Complex	TRUE
Formation of WDR5-containing histone-modifying complexes	FALSE
Formation of a pool of free 40S subunits	FALSE
Formation of annular gap junctions	FALSE
Formation of apoptosome	TRUE
Formation of axial mesoderm	FALSE
Formation of definitive endoderm	FALSE
Formation of editosomes by ADAR proteins	FALSE
Formation of intermediate mesoderm	FALSE
Formation of lateral plate mesoderm	FALSE
Formation of paraxial mesoderm	FALSE
Formation of selenosugars for excretion	FALSE
Formation of the Early Elongation Complex	FALSE
Formation of the Editosome	FALSE
Formation of the HIV-1 Early Elongation Complex	FALSE
Formation of the active cofactor, UDP-glucuronate	FALSE
Formation of the anterior neural plate	FALSE
Formation of the beta-catenin:TCF transactivating complex	FALSE
Formation of the cornified envelope	FALSE
Formation of the nephric duct	FALSE
Formation of the posterior neural plate	FALSE
Formation of the ternary complex, and subsequently, the 43S complex	FALSE
Formation of the ureteric bud	FALSE
Formation of tubulin folding intermediates by CCT/TriC	FALSE
Formation of xylulose-5-phosphate	FALSE
Formyl peptide receptors bind formyl peptides and many other ligands	FALSE
Free fatty acid receptors	FALSE
Free fatty acids regulate insulin secretion	FALSE
Frs2-mediated activation	FALSE
Fructose biosynthesis	FALSE
Fructose catabolism	FALSE
Fructose metabolism	FALSE
Fusion and Uncoating of the Influenza Virion	FALSE
Fusion of the Influenza Virion to the Host Cell Endosome	FALSE
G alpha (12/13) signalling events	FALSE
G alpha (i) signalling events	FALSE
G alpha (q) signalling events	FALSE
G alpha (s) signalling events	FALSE
G alpha (z) signalling events	FALSE
G beta:gamma signalling through BTK	FALSE
G beta:gamma signalling through CDC42	FALSE
G beta:gamma signalling through PI3Kgamma	FALSE
G beta:gamma signalling through PLC beta	FALSE
G protein gated Potassium channels	FALSE
G-protein activation	FALSE
G-protein beta:gamma signalling	FALSE
G-protein mediated events	FALSE
G0 and Early G1	TRUE
G1 Phase	TRUE
G1/S DNA Damage Checkpoints	TRUE
G1/S Transition	TRUE
G1/S-Specific Transcription	TRUE
G2 Phase	FALSE
G2/M Checkpoints	TRUE
G2/M DNA damage checkpoint	TRUE
G2/M DNA replication checkpoint	TRUE
G2/M Transition	FALSE
GAB1 signalosome	FALSE
GABA B receptor activation	FALSE
GABA receptor activation	FALSE
GABA synthesis	FALSE
GABA synthesis, release, reuptake and degradation	FALSE
GDP-fucose biosynthesis	FALSE
GLI proteins bind promoters of Hh responsive genes to promote transcription	FALSE
GLI3 is processed to GLI3R by the proteasome	FALSE
GP1b-IX-V activation signalling	FALSE
GPCR downstream signalling	FALSE
GPCR ligand binding	FALSE
GPER1 signaling	FALSE
GPVI-mediated activation cascade	FALSE
GRB2 events in EGFR signaling	FALSE
GRB2 events in ERBB2 signaling	FALSE
GRB2:SOS provides linkage to MAPK signaling for Integrins	FALSE
GRB7 events in ERBB2 signaling	FALSE
GSK3B and BTRC:CUL1-mediated-degradation of NFE2L2	FALSE
GTP hydrolysis and joining of the 60S ribosomal subunit	FALSE
Gain-of-function MRAS complexes activate RAF signaling	FALSE
Galactose catabolism	FALSE
Gamma carboxylation, hypusinylation, hydroxylation, and arylsulfatase activation	FALSE
Gamma-carboxylation of protein precursors	FALSE
Gamma-carboxylation, transport, and amino-terminal cleavage of proteins	FALSE
Gap junction assembly	FALSE
Gap junction degradation	FALSE
Gap junction trafficking	FALSE
Gap junction trafficking and regulation	FALSE
Gap-filling DNA repair synthesis and ligation in GG-NER	TRUE
Gap-filling DNA repair synthesis and ligation in TC-NER	TRUE
Gastrin-CREB signalling pathway via PKC and MAPK	FALSE
Gastrulation	FALSE
Gene Silencing by RNA	FALSE
Gene and protein expression by JAK-STAT signaling after Interleukin-12 stimulation	FALSE
Gene expression (Transcription)	FALSE
Generation of second messenger molecules	FALSE
Generic Transcription Pathway	FALSE
Germ layer formation at gastrulation	FALSE
Global Genome Nucleotide Excision Repair (GG-NER)	TRUE
Glucagon signaling in metabolic regulation	FALSE
Glucagon-like Peptide-1 (GLP1) regulates insulin secretion	FALSE
Glucagon-type ligand receptors	FALSE
Glucocorticoid biosynthesis	FALSE
Gluconeogenesis	FALSE
Glucose metabolism	FALSE
Glucuronidation	FALSE
Glutamate Neurotransmitter Release Cycle	FALSE
Glutamate and glutamine metabolism	FALSE
Glutamate binding, activation of AMPA receptors and synaptic plasticity	FALSE
Glutathione conjugation	FALSE
Glutathione synthesis and recycling	TRUE
Glycerophospholipid biosynthesis	FALSE
Glycerophospholipid catabolism	FALSE
Glycine degradation	FALSE
Glycogen breakdown (glycogenolysis)	FALSE
Glycogen metabolism	FALSE
Glycogen storage disease type 0 (liver GYS2)	FALSE
Glycogen storage disease type 0 (muscle GYS1)	FALSE
Glycogen storage disease type II (GAA)	FALSE
Glycogen storage disease type IV (GBE1)	FALSE
Glycogen storage disease type Ia (G6PC)	FALSE
Glycogen storage disease type Ib (SLC37A4)	FALSE
Glycogen storage disease type XV (GYG1)	TRUE
Glycogen storage diseases	FALSE
Glycogen synthesis	FALSE
Glycolysis	FALSE
Glycoprotein hormones	FALSE
Glycosaminoglycan metabolism	FALSE
Glycosphingolipid biosynthesis	FALSE
Glycosphingolipid catabolism	FALSE
Glycosphingolipid metabolism	FALSE
Glycosphingolipid transport	FALSE
Glyoxylate metabolism and glycine degradation	FALSE
Golgi Associated Vesicle Biogenesis	FALSE
Golgi Cisternae Pericentriolar Stack Reorganization	FALSE
Golgi-to-ER retrograde transport	FALSE
Growth hormone receptor signaling	FALSE
HATs acetylate histones	FALSE
HCMV Early Events	FALSE
HCMV Infection	FALSE
HCMV Late Events	FALSE
HCN channels	FALSE
HDACs deacetylate histones	FALSE
HDL assembly	FALSE
HDL clearance	FALSE
HDL remodeling	FALSE
HDMs demethylate histones	FALSE
HDR through Homologous Recombination (HRR)	TRUE
HDR through Homologous Recombination (HRR) or Single Strand Annealing (SSA)	TRUE
HDR through MMEJ (alt-NHEJ)	TRUE
HDR through Single Strand Annealing (SSA)	TRUE
HHAT G278V doesn't palmitoylate Hh-Np	FALSE
HIV Infection	FALSE
HIV Life Cycle	FALSE
HIV Transcription Elongation	FALSE
HIV Transcription Initiation	FALSE
HIV elongation arrest and recovery	FALSE
HS-GAG biosynthesis	FALSE
HS-GAG degradation	FALSE
HSF1 activation	FALSE
HSF1-dependent transactivation	FALSE
HSP90 chaperone cycle for steroid hormone receptors (SHR) in the presence of ligand	FALSE
Hedgehog 'off' state	FALSE
Hedgehog 'on' state	FALSE
Hedgehog ligand biogenesis	FALSE
Heme biosynthesis	FALSE
Heme degradation	FALSE
Heme signaling	FALSE
Hemostasis	FALSE
Heparan sulfate/heparin (HS-GAG) metabolism	FALSE
Hereditary fructose intolerance	FALSE
Hh mutants abrogate ligand secretion	FALSE
Hh mutants are degraded by ERAD	FALSE
Highly calcium permeable nicotinic acetylcholine receptors	FALSE
Highly calcium permeable postsynaptic nicotinic acetylcholine receptors	FALSE
Highly sodium permeable postsynaptic acetylcholine nicotinic receptors	FALSE
Histamine receptors	FALSE
Histidine catabolism	FALSE
Homologous DNA Pairing and Strand Exchange	TRUE
Homology Directed Repair	TRUE
Hormone ligand-binding receptors	FALSE
Host Interactions of HIV factors	FALSE
HuR (ELAVL1) binds and stabilizes mRNA	FALSE
Hyaluronan biosynthesis and export	TRUE
Hyaluronan metabolism	TRUE
Hyaluronan uptake and degradation	TRUE
Hydrolysis of LPC	FALSE
Hydrolysis of LPE	FALSE
Hydroxycarboxylic acid-binding receptors	FALSE
Hypusine synthesis from eIF5A-lysine	FALSE
IFNG signaling activates MAPKs	FALSE
IGF1R signaling cascade	TRUE
IKBKB deficiency causes SCID	FALSE
IKBKG deficiency causes anhidrotic ectodermal dysplasia with immunodeficiency (EDA-ID) (via TLR)	FALSE
IKK complex recruitment mediated by RIP1	FALSE
IL-6-type cytokine receptor ligand interactions	FALSE
IP3 and IP4 transport between cytosol and nucleus	FALSE
IP6 and IP7 transport between cytosol and nucleus	FALSE
IPs transport between ER lumen and cytosol	FALSE
IPs transport between ER lumen and nucleus	FALSE
IPs transport between cytosol and ER lumen	FALSE
IPs transport between nucleus and ER lumen	FALSE
IPs transport between nucleus and cytosol	FALSE
IRAK1 recruits IKK complex	FALSE
IRAK1 recruits IKK complex upon TLR7/8 or 9 stimulation	FALSE
IRAK2 mediated activation of TAK1 complex	FALSE
IRAK2 mediated activation of TAK1 complex upon TLR7/8 or 9 stimulation	FALSE
IRAK4 deficiency (TLR2/4)	FALSE
IRAK4 deficiency (TLR5)	FALSE
IRE1alpha activates chaperones	FALSE
IRF3 mediated activation of type 1 IFN	FALSE
IRF3-mediated induction of type I IFN	FALSE
IRS activation	FALSE
IRS-mediated signalling	FALSE
IRS-related events triggered by IGF1R	TRUE
ISG15 antiviral mechanism	TRUE
IkBA variant leads to EDA-ID	FALSE
Imatinib-resistant KIT mutants	FALSE
Imatinib-resistant PDGFR mutants	FALSE
Immune System	FALSE
Immunoregulatory interactions between a Lymphoid and a non-Lymphoid cell	FALSE
Impaired BRCA2 binding to PALB2	FALSE
Impaired BRCA2 binding to RAD51	FALSE
Impaired BRCA2 binding to SEM1 (DSS1)	FALSE
Impaired BRCA2 translocation to the nucleus	FALSE
Inactivation of APC/C via direct inhibition of the APC/C complex	TRUE
Inactivation of CDC42 and RAC1	FALSE
Inactivation of CSF3 (G-CSF) signaling	FALSE
Inactivation, recovery and regulation of the phototransduction cascade	FALSE
Incretin synthesis, secretion, and inactivation	FALSE
Induction of Cell-Cell Fusion	FALSE
Infection with Mycobacterium tuberculosis	FALSE
Infectious disease	FALSE
Inflammasomes	FALSE
Influenza Infection	FALSE
Influenza Viral RNA Transcription and Replication	FALSE
Influenza Virus Induced Apoptosis	TRUE
Inhibition of voltage gated Ca2+ channels via Gbeta/gamma subunits	FALSE
Inhibition of DNA recombination at telomere	TRUE
Inhibition of Host mRNA Processing and RNA Silencing	FALSE
Inhibition of IFN-beta	FALSE
Inhibition of Interferon Synthesis	FALSE
Inhibition of PKR	FALSE
Inhibition of Signaling by Overexpressed EGFR	FALSE
Inhibition of TSC complex formation by PKB	FALSE
Inhibition of membrane repair	TRUE
Inhibition of nitric oxide production	FALSE
Inhibition of replication initiation of damaged DNA by RB1/E2F1	TRUE
Inhibition of the proteolytic activity of APC/C required for the onset of anaphase by mitotic spindle checkpoint components	TRUE
Initial triggering of complement	FALSE
Initiation of Nuclear Envelope (NE) Reformation	FALSE
InlA-mediated entry of Listeria monocytogenes into host cells	FALSE
InlB-mediated entry of Listeria monocytogenes into host cell	FALSE
Innate Immune System	FALSE
Inositol phosphate metabolism	FALSE
Inositol transporters	FALSE
Insertion of tail-anchored proteins into the endoplasmic reticulum membrane	FALSE
Insulin effects increased synthesis of Xylulose-5-Phosphate	TRUE
Insulin processing	TRUE
Insulin receptor recycling	TRUE
Insulin receptor signalling cascade	TRUE
Insulin-like Growth Factor-2 mRNA Binding Proteins (IGF2BPs/IMPs/VICKZs) bind RNA	TRUE
Integration of energy metabolism	FALSE
Integration of provirus	FALSE
Integration of viral DNA into host genomic DNA	TRUE
Integrin cell surface interactions	FALSE
Integrin signaling	FALSE
Interaction With Cumulus Cells And The Zona Pellucida	FALSE
Interaction between L1 and Ankyrins	FALSE
Interaction between PHLDA1 and AURKA	TRUE
Interactions of Rev with host cellular proteins	FALSE
Interactions of Tat with host cellular proteins	FALSE
Interactions of Vpr with host cellular proteins	FALSE
Interconversion of 2-oxoglutarate and 2-hydroxyglutarate	FALSE
Interconversion of nucleotide di- and triphosphates	FALSE
Interconversion of polyamines	FALSE
Interferon Signaling	FALSE
Interferon alpha/beta signaling	FALSE
Interferon gamma signaling	FALSE
Interleukin receptor SHC signaling	FALSE
Interleukin-1 family signaling	FALSE
Interleukin-1 processing	FALSE
Interleukin-1 signaling	FALSE
Interleukin-10 signaling	FALSE
Interleukin-12 family signaling	FALSE
Interleukin-12 signaling	FALSE
Interleukin-15 signaling	FALSE
Interleukin-17 signaling	FALSE
Interleukin-18 signaling	FALSE
Interleukin-2 family signaling	FALSE
Interleukin-2 signaling	FALSE
Interleukin-20 family signaling	FALSE
Interleukin-21 signaling	FALSE
Interleukin-23 signaling	FALSE
Interleukin-27 signaling	FALSE
Interleukin-3, Interleukin-5 and GM-CSF signaling	FALSE
Interleukin-33 signaling	FALSE
Interleukin-35 Signalling	FALSE
Interleukin-36 pathway	FALSE
Interleukin-37 signaling	FALSE
Interleukin-38 signaling	FALSE
Interleukin-4 and Interleukin-13 signaling	FALSE
Interleukin-6 family signaling	FALSE
Interleukin-6 signaling	FALSE
Interleukin-7 signaling	FALSE
Interleukin-9 signaling	FALSE
Intestinal absorption	FALSE
Intestinal hexose absorption	FALSE
Intestinal infectious diseases	FALSE
Intestinal lipid absorption	FALSE
Intestinal saccharidase deficiencies	FALSE
Intra-Golgi and retrograde Golgi-to-ER traffic	FALSE
Intra-Golgi traffic	FALSE
Intracellular metabolism of fatty acids regulates insulin secretion	FALSE
Intracellular oxygen transport	FALSE
Intracellular signaling by second messengers	FALSE
Intraflagellar transport	FALSE
Intrinsic Pathway for Apoptosis	TRUE
Intrinsic Pathway of Fibrin Clot Formation	FALSE
Invadopodia formation	FALSE
Inwardly rectifying K+ channels	FALSE
Ion channel transport	FALSE
Ion homeostasis	FALSE
Ion influx/efflux at host-pathogen interface	FALSE
Ion transport by P-type ATPases	FALSE
Ionotropic activity of kainate receptors	FALSE
Iron uptake and transport	FALSE
JNK (c-Jun kinases) phosphorylation and activation mediated by activated human TAK1	FALSE
Josephin domain DUBs	FALSE
KEAP1-NFE2L2 pathway	FALSE
KIT mutants bind TKIs	FALSE
KSRP (KHSRP) binds and destabilizes mRNA	FALSE
KW2449-resistant FLT3 mutants	FALSE
Keratan sulfate biosynthesis	FALSE
Keratan sulfate degradation	FALSE
Keratan sulfate/keratin metabolism	FALSE
Keratinization	FALSE
Ketone body metabolism	FALSE
Kidney development	FALSE
Killing mechanisms	FALSE
Kinesins	FALSE
L13a-mediated translational silencing of Ceruloplasmin expression	FALSE
L1CAM interactions	FALSE
LDL clearance	FALSE
LDL remodeling	FALSE
LGI-ADAM interactions	FALSE
LGK974 inhibits PORCN	FALSE
LRR FLII-interacting protein 1 (LRRFIP1) activates type I IFN production	FALSE
LTC4-CYSLTR mediated IL4 production	FALSE
Lactose synthesis	FALSE
Lagging Strand Synthesis	FALSE
Laminin interactions	FALSE
Late Phase of HIV Life Cycle	FALSE
Late SARS-CoV-2 Infection Events	FALSE
Late endosomal microautophagy	FALSE
Latent infection - Other responses of Mtb to phagocytosis	FALSE
Leading Strand Synthesis	FALSE
Lectin pathway of complement activation	FALSE
Leishmania infection	FALSE
Leishmania parasite growth and survival	FALSE
Leishmania phagocytosis	FALSE
Leukotriene receptors	FALSE
Lewis blood group biosynthesis	FALSE
Ligand-receptor interactions	FALSE
Linoleic acid (LA) metabolism	FALSE
Lipid particle organization	FALSE
Lipophagy	FALSE
Listeria monocytogenes entry into host cells	FALSE
Localization of the PINCH-ILK-PARVIN complex to focal adhesions	FALSE
Long-term potentiation	FALSE
Loss of Function of FBXW7 in Cancer and NOTCH1 Signaling	TRUE
Loss of Function of SMAD2/3 in Cancer	TRUE
Loss of Function of SMAD4 in Cancer	TRUE
Loss of Function of TGFBR1 in Cancer	TRUE
Loss of Function of TGFBR2 in Cancer	TRUE
Loss of Function of TP53 in Cancer	TRUE
Loss of MECP2 binding ability to 5hmC-DNA	TRUE
Loss of MECP2 binding ability to 5mC-DNA	TRUE
Loss of MECP2 binding ability to the NCoR/SMRT complex	FALSE
Loss of Nlp from mitotic centrosomes	TRUE
Loss of function of MECP2 in Rett syndrome	FALSE
Loss of function of TP53 in cancer due to loss of tetramerization ability	TRUE
Loss of phosphorylation of MECP2 at T308	FALSE
Loss of proteins required for interphase microtubule organization from the centrosome	TRUE
Lysine catabolism	FALSE
Lysosomal oligosaccharide catabolism	FALSE
Lysosome Vesicle Biogenesis	FALSE
Lysosphingolipid and LPA receptors	FALSE
M Phase	FALSE
M-decay: degradation of maternal mRNAs by maternally stored factors	FALSE
MAP kinase activation	FALSE
MAP2K and MAPK activation	FALSE
MAP3K8 (TPL2)-dependent MAPK1/3 activation	FALSE
MAPK family signaling cascades	FALSE
MAPK targets/ Nuclear events mediated by MAP kinases	FALSE
MAPK1 (ERK2) activation	FALSE
MAPK1/MAPK3 signaling	FALSE
MAPK3 (ERK1) activation	FALSE
MAPK6/MAPK4 signaling	FALSE
MASTL Facilitates Mitotic Progression	TRUE
MDK and PTN in ALK signaling	FALSE
MECP2 regulates neuronal receptors and channels	FALSE
MECP2 regulates transcription factors	FALSE
MECP2 regulates transcription of genes involved in GABA signaling	FALSE
MECP2 regulates transcription of neuronal ligands	FALSE
MET Receptor Activation	FALSE
MET activates PI3K/AKT signaling	TRUE
MET activates PTK2 signaling	FALSE
MET activates PTPN11	FALSE
MET activates RAP1 and RAC1	FALSE
MET activates RAS signaling	FALSE
MET activates STAT3	FALSE
MET interacts with TNS proteins	FALSE
MET promotes cell motility	FALSE
MET receptor recycling	TRUE
MGMT-mediated DNA damage reversal	TRUE
MHC class II antigen presentation	FALSE
MITF-M-dependent gene expression	FALSE
MITF-M-regulated melanocyte development	FALSE
MPS I - Hurler syndrome	FALSE
MPS II - Hunter syndrome	FALSE
MPS IIIA - Sanfilippo syndrome A	FALSE
MPS IIIB - Sanfilippo syndrome B	FALSE
MPS IIIC - Sanfilippo syndrome C	FALSE
MPS IIID - Sanfilippo syndrome D	FALSE
MPS IV - Morquio syndrome A	FALSE
MPS IV - Morquio syndrome B	FALSE
MPS IX - Natowicz syndrome	FALSE
MPS VI - Maroteaux-Lamy syndrome	FALSE
MPS VII - Sly syndrome	FALSE
MTF1 activates gene expression	FALSE
MTOR signalling	FALSE
Macroautophagy	FALSE
Major pathway of rRNA processing in the nucleolus and cytosol	FALSE
Malate-aspartate shuttle	FALSE
Manipulation of host energy metabolism	FALSE
Masitinib-resistant KIT mutants	FALSE
Maternal to zygotic transition (MZT)	FALSE
Maturation of TCA enzymes and regulation of TCA cycle	FALSE
Maturation of hRSV A proteins	FALSE
Maturation of nucleoprotein	FALSE
Maturation of nucleoprotein	FALSE
Maturation of protein 3a	FALSE
Maturation of protein 3a	FALSE
Maturation of protein E	FALSE
Maturation of protein E	FALSE
Maturation of protein M	FALSE
Maturation of protein M	FALSE
Maturation of replicase proteins	FALSE
Maturation of replicase proteins	FALSE
Maturation of spike protein	FALSE
Maturation of spike protein	FALSE
Meiosis	FALSE
Meiotic recombination	TRUE
Meiotic synapsis	TRUE
Melanin biosynthesis	FALSE
Membrane Trafficking	FALSE
Membrane binding and targetting of GAG proteins	FALSE
Metabolic disorders of biological oxidation enzymes	FALSE
Metabolism	FALSE
Metabolism of Angiotensinogen to Angiotensins	FALSE
Metabolism of RNA	FALSE
Metabolism of amine-derived hormones	FALSE
Metabolism of amino acids and derivatives	FALSE
Metabolism of carbohydrates	FALSE
Metabolism of cofactors	FALSE
Metabolism of fat-soluble vitamins	FALSE
Metabolism of folate and pterines	FALSE
Metabolism of ingested H2SeO4 and H2SeO3 into H2Se	FALSE
Metabolism of ingested MeSeO2H into MeSeH	FALSE
Metabolism of ingested SeMet, Sec, MeSec into H2Se	FALSE
Metabolism of lipids	FALSE
Metabolism of nitric oxide: NOS3 activation and regulation	FALSE
Metabolism of non-coding RNA	FALSE
Metabolism of nucleotides	FALSE
Metabolism of polyamines	FALSE
Metabolism of porphyrins	FALSE
Metabolism of proteins	FALSE
Metabolism of serotonin	FALSE
Metabolism of steroid hormones	FALSE
Metabolism of steroids	FALSE
Metabolism of vitamin K	FALSE
Metabolism of vitamins and cofactors	FALSE
Metabolism of water-soluble vitamins and cofactors	FALSE
Metal ion SLC transporters	FALSE
Metal sequestration by antimicrobial proteins	FALSE
Metalloprotease DUBs	FALSE
Metallothioneins bind metals	FALSE
Methionine salvage pathway	FALSE
Methylation	FALSE
Methylation of MeSeH for excretion	FALSE
MicroRNA (miRNA) biogenesis	FALSE
Microbial modulation of RIPK1-mediated regulated necrosis	FALSE
Microtubule-dependent trafficking of connexons from Golgi to the plasma membrane	FALSE
Mineralocorticoid biosynthesis	FALSE
Minus-strand DNA synthesis	TRUE
Miro GTPase Cycle	FALSE
Miscellaneous substrates	FALSE
Miscellaneous transport and binding events	FALSE
Mismatch Repair	TRUE
Mismatch repair (MMR) directed by MSH2:MSH3 (MutSbeta)	TRUE
Mismatch repair (MMR) directed by MSH2:MSH6 (MutSalpha)	TRUE
Mitochondrial ABC transporters	FALSE
Mitochondrial Fatty Acid Beta-Oxidation	FALSE
Mitochondrial RNA degradation	FALSE
Mitochondrial Uncoupling	FALSE
Mitochondrial biogenesis	FALSE
Mitochondrial calcium ion transport	FALSE
Mitochondrial iron-sulfur cluster biogenesis	FALSE
Mitochondrial protein degradation	FALSE
Mitochondrial protein import	FALSE
Mitochondrial tRNA aminoacylation	FALSE
Mitochondrial transcription initiation	FALSE
Mitochondrial transcription termination	FALSE
Mitochondrial translation	FALSE
Mitochondrial translation elongation	FALSE
Mitochondrial translation initiation	FALSE
Mitochondrial translation termination	FALSE
Mitophagy	FALSE
Mitotic Anaphase	TRUE
Mitotic G1 phase and G1/S transition	TRUE
Mitotic G2-G2/M phases	TRUE
Mitotic Metaphase and Anaphase	TRUE
Mitotic Metaphase/Anaphase Transition	TRUE
Mitotic Prometaphase	TRUE
Mitotic Prophase	TRUE
Mitotic Spindle Checkpoint	TRUE
Mitotic Telophase/Cytokinesis	TRUE
Modulation by Mtb of host immune system	FALSE
Molecules associated with elastic fibres	FALSE
Molybdenum cofactor biosynthesis	FALSE
Mtb iron assimilation by chelation	FALSE
Mucopolysaccharidoses	FALSE
Multifunctional anion exchangers	FALSE
Muscarinic acetylcholine receptors	FALSE
Muscle contraction	FALSE
MyD88 cascade initiated on plasma membrane	FALSE
MyD88 deficiency (TLR2/4)	FALSE
MyD88 deficiency (TLR5)	FALSE
MyD88 dependent cascade initiated on endosome	FALSE
MyD88-independent TLR4 cascade	FALSE
MyD88:MAL(TIRAP) cascade initiated on plasma membrane	FALSE
Myoclonic epilepsy of Lafora	FALSE
Myogenesis	FALSE
N-Glycan antennae elongation	FALSE
N-glycan antennae elongation in the medial/trans-Golgi	FALSE
N-glycan trimming and elongation in the cis-Golgi	FALSE
N-glycan trimming in the ER and Calnexin/Calreticulin cycle	FALSE
NADE modulates death signalling	FALSE
NADPH regeneration	FALSE
NCAM signaling for neurite out-growth	FALSE
NCAM1 interactions	FALSE
NEIL3-mediated resolution of ICLs	FALSE
NEP/NS2 Interacts with the Cellular Export Machinery	FALSE
NF-kB activation through FADD/RIP-1 pathway mediated by caspase-8 and -10	FALSE
NF-kB is activated and signals survival	FALSE
NFE2L2 regulates pentose phosphate pathway genes	FALSE
NFE2L2 regulating ER-stress associated genes	FALSE
NFE2L2 regulating MDR associated enzymes	FALSE
NFE2L2 regulating TCA cycle genes	FALSE
NFE2L2 regulating anti-oxidant/detoxification enzymes	FALSE
NFE2L2 regulating inflammation associated genes	FALSE
NFE2L2 regulating tumorigenic genes	FALSE
NFG and proNGF binds to p75NTR	FALSE
NGF processing	FALSE
NGF-independant TRKA activation	FALSE
NGF-stimulated transcription	FALSE
NIK-->noncanonical NF-kB signaling	FALSE
NOD1/2 Signaling Pathway	FALSE
NOSIP mediated eNOS trafficking	FALSE
NOSTRIN mediated eNOS trafficking	FALSE
NOTCH1 Intracellular Domain Regulates Transcription	FALSE
NOTCH2 Activation and Transmission of Signal to the Nucleus	FALSE
NOTCH2 intracellular domain regulates transcription	FALSE
NOTCH3 Activation and Transmission of Signal to the Nucleus	FALSE
NOTCH3 Intracellular Domain Regulates Transcription	FALSE
NOTCH4 Activation and Transmission of Signal to the Nucleus	FALSE
NOTCH4 Intracellular Domain Regulates Transcription	FALSE
NPAS4 regulates expression of target genes	FALSE
NR1D1 (REV-ERBA) represses gene expression	FALSE
NR1H2 & NR1H3 regulate gene expression linked to gluconeogenesis	FALSE
NR1H2 & NR1H3 regulate gene expression linked to lipogenesis	FALSE
NR1H2 & NR1H3 regulate gene expression linked to triglyceride lipolysis in adipose	FALSE
NR1H2 & NR1H3 regulate gene expression to control bile acid homeostasis	FALSE
NR1H2 & NR1H3 regulate gene expression to limit cholesterol uptake	FALSE
NR1H2 and NR1H3-mediated signaling	FALSE
NR1H3 & NR1H2 regulate gene expression linked to cholesterol transport and efflux	FALSE
NRAGE signals death through JNK	FALSE
NRIF signals cell death from the nucleus	FALSE
NS1 Mediated Effects on Host Pathways	FALSE
NTF3 activates NTRK2 (TRKB) signaling	FALSE
NTF3 activates NTRK3 signaling	FALSE
NTF4 activates NTRK2 (TRKB) signaling	FALSE
NTRK2 activates RAC1	FALSE
NTRK3 as a dependence receptor	FALSE
NVP-TAE684-resistant ALK mutants	FALSE
Na+/Cl- dependent neurotransmitter transporters	FALSE
Nectin/Necl trans heterodimerization	FALSE
Neddylation	FALSE
Nef Mediated CD4 Down-regulation	FALSE
Nef Mediated CD8 Down-regulation	FALSE
Nef and signal transduction	FALSE
Nef mediated downregulation of CD28 cell surface expression	FALSE
Nef mediated downregulation of MHC class I complex cell surface expression	FALSE
Nef-mediates down modulation of cell surface receptors by recruiting them to clathrin adapters	FALSE
Negative epigenetic regulation of rRNA expression	FALSE
Negative feedback regulation of MAPK pathway	FALSE
Negative regulation of FGFR1 signaling	TRUE
Negative regulation of FGFR2 signaling	TRUE
Negative regulation of FGFR3 signaling	TRUE
Negative regulation of FGFR4 signaling	TRUE
Negative regulation of FLT3	FALSE
Negative regulation of MAPK pathway	FALSE
Negative regulation of MET activity	FALSE
Negative regulation of NMDA receptor-mediated neuronal transmission	FALSE
Negative regulation of NOTCH4 signaling	FALSE
Negative regulation of TCF-dependent signaling by DVL-interacting proteins	FALSE
Negative regulation of TCF-dependent signaling by WNT ligand antagonists	FALSE
Negative regulation of activity of TFAP2 (AP-2) family transcription factors	FALSE
Negative regulation of the PI3K/AKT network	TRUE
Negative regulators of DDX58/IFIH1 signaling	FALSE
Nephrin family interactions	FALSE
Nephron development	FALSE
Nervous system development	FALSE
Netrin mediated repulsion signals	FALSE
Netrin-1 signaling	FALSE
Neurexins and neuroligins	FALSE
Neurodegenerative Diseases	FALSE
Neurofascin interactions	FALSE
Neuronal System	FALSE
Neurophilin interactions with VEGF and VEGFR	FALSE
Neurotoxicity of clostridium toxins	FALSE
Neurotransmitter clearance	FALSE
Neurotransmitter receptors and postsynaptic signal transmission	FALSE
Neurotransmitter release cycle	FALSE
Neurotransmitter uptake and metabolism In glial cells	FALSE
Neutrophil degranulation	FALSE
Nicotinamide salvaging	TRUE
Nicotinate metabolism	FALSE
Nilotinib-resistant KIT mutants	FALSE
Nitric oxide stimulates guanylate cyclase	FALSE
NoRC negatively regulates rRNA expression	FALSE
Non-integrin membrane-ECM interactions	FALSE
Noncanonical activation of NOTCH3	FALSE
Nonhomologous End-Joining (NHEJ)	TRUE
Nonsense Mediated Decay (NMD) enhanced by the Exon Junction Complex (EJC)	FALSE
Nonsense Mediated Decay (NMD) independent of the Exon Junction Complex (EJC)	FALSE
Nonsense-Mediated Decay (NMD)	FALSE
Norepinephrine Neurotransmitter Release Cycle	FALSE
Notch-HLH transcription pathway	FALSE
NrCAM interactions	FALSE
Nuclear Envelope (NE) Reassembly	FALSE
Nuclear Envelope Breakdown	FALSE
Nuclear Events (kinase and transcription factor activation)	FALSE
Nuclear Pore Complex (NPC) Disassembly	FALSE
Nuclear Receptor transcription pathway	FALSE
Nuclear events mediated by NFE2L2	FALSE
Nuclear events stimulated by ALK signaling in cancer	TRUE
Nuclear import of Rev protein	FALSE
Nuclear signaling by ERBB4	FALSE
Nucleosome assembly	FALSE
Nucleotide Excision Repair	TRUE
Nucleotide biosynthesis	FALSE
Nucleotide catabolism	FALSE
Nucleotide catabolism defects	FALSE
Nucleotide salvage	FALSE
Nucleotide salvage defects	FALSE
Nucleotide-binding domain, leucine rich repeat containing receptor (NLR) signaling pathways	FALSE
Nucleotide-like (purinergic) receptors	FALSE
O-glycosylation of TSR domain-containing proteins	FALSE
O-linked glycosylation	FALSE
O-linked glycosylation of mucins	FALSE
O2/CO2 exchange in erythrocytes	FALSE
OAS antiviral response	FALSE
OGDH complex synthesizes succinyl-CoA from 2-OG	FALSE
Oleoyl-phe metabolism	FALSE
Olfactory Signaling Pathway	FALSE
Oligomerization of connexins into connexons	FALSE
Oncogene Induced Senescence	FALSE
Oncogenic MAPK signaling	FALSE
Opioid Signalling	FALSE
Opsins	FALSE
Orc1 removal from chromatin	FALSE
Orexin and neuropeptides FF and QRFP bind to their respective receptors	FALSE
Organelle biogenesis and maintenance	FALSE
Organic anion transport	FALSE
Organic anion transporters	FALSE
Organic cation transport	FALSE
Organic cation/anion/zwitterion transport	FALSE
Other interleukin signaling	FALSE
Other semaphorin interactions	FALSE
Ovarian tumor domain proteases	FALSE
Oxidative Stress Induced Senescence	FALSE
Oxygen-dependent proline hydroxylation of Hypoxia-inducible Factor Alpha	FALSE
P2Y receptors	FALSE
PAOs oxidise polyamines to amines	FALSE
PCNA-Dependent Long Patch Base Excision Repair	TRUE
PCP/CE pathway	FALSE
PD-1 signaling	FALSE
PDE3B signalling	FALSE
PDGFR mutants bind TKIs	FALSE
PDH complex synthesizes acetyl-CoA from PYR	FALSE
PECAM1 interactions	FALSE
PERK regulates gene expression	FALSE
PI Metabolism	FALSE
PI and PC transport between ER and Golgi membranes	FALSE
PI-3K cascade:FGFR1	TRUE
PI-3K cascade:FGFR2	TRUE
PI-3K cascade:FGFR3	TRUE
PI-3K cascade:FGFR4	TRUE
PI3K Cascade	FALSE
PI3K events in ERBB2 signaling	FALSE
PI3K events in ERBB4 signaling	FALSE
PI3K/AKT Signaling in Cancer	TRUE
PI3K/AKT activation	TRUE
PI5P Regulates TP53 Acetylation	TRUE
PI5P, PP2A and IER3 Regulate PI3K/AKT Signaling	TRUE
PINK1-PRKN Mediated Mitophagy	FALSE
PIP3 activates AKT signaling	TRUE
PIPs transport between Golgi and plasma membranes	FALSE
PIPs transport between early and late endosome membranes	FALSE
PIPs transport between early endosome and Golgi membranes	FALSE
PIPs transport between late endosome and Golgi membranes	FALSE
PIPs transport between plasma and early endosome membranes	FALSE
PIWI-interacting RNA (piRNA) biogenesis	FALSE
PKA activation	FALSE
PKA activation in glucagon signalling	FALSE
PKA-mediated phosphorylation of CREB	FALSE
PKA-mediated phosphorylation of key metabolic factors	FALSE
PKB-mediated events	FALSE
PKMTs methylate histone lysines	FALSE
PKR-mediated signaling	FALSE
PLC beta mediated events	FALSE
PLC-gamma1 signalling	FALSE
PLCG1 events in ERBB2 signaling	TRUE
POLB-Dependent Long Patch Base Excision Repair	TRUE
POU5F1 (OCT4), SOX2, NANOG activate genes related to proliferation	FALSE
POU5F1 (OCT4), SOX2, NANOG repress genes related to differentiation	FALSE
PP2A-mediated dephosphorylation of key metabolic factors	FALSE
PPARA activates gene expression	FALSE
PRC2 methylates histones and DNA	TRUE
PTEN Loss of Function in Cancer	TRUE
PTEN Regulation	FALSE
PTK6 Activates STAT3	FALSE
PTK6 Down-Regulation	FALSE
PTK6 Expression	FALSE
PTK6 Regulates Cell Cycle	FALSE
PTK6 Regulates Proteins Involved in RNA Processing	FALSE
PTK6 Regulates RHO GTPases, RAS GTPase and MAP kinases	FALSE
PTK6 Regulates RTKs and Their Effectors AKT1 and DOK1	TRUE
PTK6 promotes HIF1A stabilization	FALSE
Packaging Of Telomere Ends	TRUE
Packaging of Eight RNA Segments	FALSE
Paracetamol ADME	FALSE
Paradoxical activation of RAF signaling by kinase inactive BRAF	FALSE
Parasite infection	FALSE
Parasitic Infection Pathways	FALSE
Passive transport by Aquaporins	FALSE
Pausing and recovery of HIV elongation	FALSE
Pausing and recovery of Tat-mediated HIV elongation	FALSE
Pentose phosphate pathway	FALSE
Pentose phosphate pathway disease	FALSE
Peptide chain elongation	FALSE
Peptide hormone biosynthesis	FALSE
Peptide hormone metabolism	FALSE
Peptide ligand-binding receptors	FALSE
Peroxisomal lipid metabolism	FALSE
Peroxisomal protein import	FALSE
Pervasive developmental disorders	FALSE
Pexophagy	FALSE
Phagocyte cell death caused by cytosolic Mtb	FALSE
Phase 0 - rapid depolarisation	FALSE
Phase 1 - inactivation of fast Na+ channels	FALSE
Phase 2 - plateau phase	FALSE
Phase 3 - rapid repolarisation	FALSE
Phase 4 - resting membrane potential	FALSE
Phase I - Functionalization of compounds	FALSE
Phase II - Conjugation of compounds	FALSE
Phenylalanine and tyrosine metabolism	FALSE
Phenylalanine metabolism	FALSE
Phenylketonuria	FALSE
Phosphate bond hydrolysis by NTPDase proteins	FALSE
Phosphate bond hydrolysis by NUDT proteins	FALSE
Phospholipase C-mediated cascade: FGFR1	TRUE
Phospholipase C-mediated cascade; FGFR2	TRUE
Phospholipase C-mediated cascade; FGFR3	TRUE
Phospholipase C-mediated cascade; FGFR4	TRUE
Phospholipid metabolism	FALSE
Phosphorylation of CD3 and TCR zeta chains	FALSE
Phosphorylation of Emi1	FALSE
Phosphorylation of proteins involved in G1/S transition by active Cyclin E:Cdk2 complexes	TRUE
Phosphorylation of proteins involved in the G2/M transition by Cyclin A:Cdc2 complexes	TRUE
Phosphorylation of the APC/C	TRUE
Physiological factors	FALSE
Plasma lipoprotein assembly	FALSE
Plasma lipoprotein assembly, remodeling, and clearance	FALSE
Plasma lipoprotein clearance	FALSE
Plasma lipoprotein remodeling	FALSE
Plasmalogen biosynthesis	FALSE
Platelet Adhesion to exposed collagen	FALSE
Platelet Aggregation (Plug Formation)	FALSE
Platelet activation, signaling and aggregation	FALSE
Platelet calcium homeostasis	FALSE
Platelet degranulation	FALSE
Platelet homeostasis	FALSE
Platelet sensitization by LDL	FALSE
Plus-strand DNA synthesis	TRUE
Polo-like kinase mediated events	FALSE
Polymerase switching	FALSE
Polymerase switching on the C-strand of the telomere	TRUE
Positive epigenetic regulation of rRNA expression	FALSE
Post NMDA receptor activation events	FALSE
Post-chaperonin tubulin folding pathway	FALSE
Post-transcriptional silencing by small RNAs	FALSE
Post-translational modification: synthesis of GPI-anchored proteins	FALSE
Post-translational protein modification	FALSE
Post-translational protein phosphorylation	FALSE
Postmitotic nuclear pore complex (NPC) reformation	TRUE
Postsynaptic nicotinic acetylcholine receptors	FALSE
Potassium Channels	FALSE
Potassium transport channels	FALSE
Potential therapeutics for SARS	FALSE
Pre-NOTCH Expression and Processing	FALSE
Pre-NOTCH Processing in Golgi	FALSE
Pre-NOTCH Processing in the Endoplasmic Reticulum	FALSE
Pre-NOTCH Transcription and Translation	FALSE
Prednisone ADME	FALSE
Prefoldin mediated transfer of substrate to CCT/TriC	FALSE
Pregnenolone biosynthesis	FALSE
Presynaptic depolarization and calcium channel opening	FALSE
Presynaptic function of Kainate receptors	FALSE
Presynaptic nicotinic acetylcholine receptors	FALSE
Presynaptic phase of homologous DNA pairing and strand exchange	TRUE
Prevention of phagosomal-lysosomal fusion	FALSE
Processing and activation of SUMO	FALSE
Processing of Capped Intron-Containing Pre-mRNA	FALSE
Processing of Capped Intronless Pre-mRNA	FALSE
Processing of DNA double-strand break ends	TRUE
Processing of Intronless Pre-mRNAs	FALSE
Processing of SMDT1	FALSE
Processive synthesis on the C-strand of the telomere	TRUE
Processive synthesis on the lagging strand	FALSE
Programmed Cell Death	FALSE
Progressive trimming of alpha-1,2-linked mannose residues from Man9/8/7GlcNAc2 to produce Man5GlcNAc2	FALSE
Prolactin receptor signaling	FALSE
Proline catabolism	FALSE
Prolonged ERK activation events	FALSE
Propionyl-CoA catabolism	FALSE
Prostacyclin signalling through prostacyclin receptor	TRUE
Prostanoid ligand receptors	FALSE
Protein folding	FALSE
Protein hydroxylation	FALSE
Protein lipoylation	FALSE
Protein localization	FALSE
Protein methylation	FALSE
Protein repair	TRUE
Protein ubiquitination	FALSE
Protein-protein interactions at synapses	FALSE
Proton-coupled monocarboxylate transport	FALSE
Proton-coupled neutral amino acid transporters	FALSE
Proton/oligopeptide cotransporters	FALSE
Purine catabolism	FALSE
Purine ribonucleoside monophosphate biosynthesis	FALSE
Purine salvage	FALSE
Purinergic signaling in leishmaniasis infection	FALSE
Pyrimidine biosynthesis	FALSE
Pyrimidine catabolism	FALSE
Pyrimidine salvage	FALSE
Pyrophosphate hydrolysis	FALSE
Pyroptosis	FALSE
Pyruvate metabolism	FALSE
RA biosynthesis pathway	FALSE
RAB GEFs exchange GTP for GDP on RABs	FALSE
RAB geranylgeranylation	FALSE
RAC1 GTPase cycle	FALSE
RAC2 GTPase cycle	FALSE
RAC3 GTPase cycle	FALSE
RAF activation	FALSE
RAF-independent MAPK1/3 activation	FALSE
RAF/MAP kinase cascade	FALSE
RAS GTPase cycle mutants	FALSE
RAS processing	FALSE
RAS signaling downstream of NF1 loss-of-function variants	FALSE
RET signaling	FALSE
RHO GTPase Effectors	FALSE
RHO GTPase cycle	FALSE
RHO GTPases Activate Formins	FALSE
RHO GTPases Activate NADPH Oxidases	FALSE
RHO GTPases Activate ROCKs	FALSE
RHO GTPases Activate Rhotekin and Rhophilins	FALSE
RHO GTPases Activate WASPs and WAVEs	FALSE
RHO GTPases activate CIT	FALSE
RHO GTPases activate IQGAPs	FALSE
RHO GTPases activate KTN1	FALSE
RHO GTPases activate PAKs	FALSE
RHO GTPases activate PKNs	FALSE
RHO GTPases regulate CFTR trafficking	FALSE
RHOA GTPase cycle	FALSE
RHOB GTPase cycle	FALSE
RHOBTB GTPase Cycle	FALSE
RHOBTB1 GTPase cycle	FALSE
RHOBTB2 GTPase cycle	FALSE
RHOBTB3 ATPase cycle	FALSE
RHOC GTPase cycle	FALSE
RHOD GTPase cycle	FALSE
RHOF GTPase cycle	FALSE
RHOG GTPase cycle	FALSE
RHOH GTPase cycle	FALSE
RHOJ GTPase cycle	FALSE
RHOQ GTPase cycle	FALSE
RHOT1 GTPase cycle	FALSE
RHOT2 GTPase cycle	FALSE
RHOU GTPase cycle	FALSE
RHOV GTPase cycle	FALSE
RIP-mediated NFkB activation via ZBP1	FALSE
RIPK1-mediated regulated necrosis	FALSE
RMTs methylate histone arginines	FALSE
RNA Pol II CTD phosphorylation and interaction with CE	FALSE
RNA Pol II CTD phosphorylation and interaction with CE during HIV infection	FALSE
RNA Polymerase I Promoter Clearance	FALSE
RNA Polymerase I Promoter Escape	FALSE
RNA Polymerase I Promoter Opening	FALSE
RNA Polymerase I Transcription	FALSE
RNA Polymerase I Transcription Initiation	FALSE
RNA Polymerase I Transcription Termination	FALSE
RNA Polymerase II HIV Promoter Escape	FALSE
RNA Polymerase II Pre-transcription Events	FALSE
RNA Polymerase II Promoter Escape	FALSE
RNA Polymerase II Transcription	FALSE
RNA Polymerase II Transcription Elongation	FALSE
RNA Polymerase II Transcription Initiation	FALSE
RNA Polymerase II Transcription Initiation And Promoter Clearance	FALSE
RNA Polymerase II Transcription Pre-Initiation And Promoter Opening	FALSE
RNA Polymerase II Transcription Termination	FALSE
RNA Polymerase III Abortive And Retractive Initiation	FALSE
RNA Polymerase III Chain Elongation	FALSE
RNA Polymerase III Transcription	FALSE
RNA Polymerase III Transcription Initiation	FALSE
RNA Polymerase III Transcription Initiation From Type 1 Promoter	FALSE
RNA Polymerase III Transcription Initiation From Type 2 Promoter	FALSE
RNA Polymerase III Transcription Initiation From Type 3 Promoter	FALSE
RNA Polymerase III Transcription Termination	FALSE
RNA polymerase II transcribes snRNA genes	FALSE
RND1 GTPase cycle	FALSE
RND2 GTPase cycle	FALSE
RND3 GTPase cycle	FALSE
ROBO receptors bind AKAP5	FALSE
RORA activates gene expression	FALSE
ROS and RNS production in phagocytes	TRUE
RPIA deficiency: failed conversion of R5P to RU5P	FALSE
RPIA deficiency: failed conversion of RU5P to R5P	FALSE
RSK activation	FALSE
RSV-host interactions	FALSE
RUNX1 and FOXP3 control the development of regulatory T lymphocytes (Tregs)	FALSE
RUNX1 interacts with co-factors whose precise effect on RUNX1 targets is not known	FALSE
RUNX1 regulates estrogen receptor mediated transcription	FALSE
RUNX1 regulates expression of components of tight junctions	FALSE
RUNX1 regulates genes involved in megakaryocyte differentiation and platelet function	FALSE
RUNX1 regulates transcription of genes involved in BCR signaling	FALSE
RUNX1 regulates transcription of genes involved in WNT signaling	FALSE
RUNX1 regulates transcription of genes involved in differentiation of HSCs	FALSE
RUNX1 regulates transcription of genes involved in differentiation of keratinocytes	FALSE
RUNX1 regulates transcription of genes involved in differentiation of myeloid cells	FALSE
RUNX1 regulates transcription of genes involved in interleukin signaling	FALSE
RUNX2 regulates bone development	FALSE
RUNX2 regulates chondrocyte maturation	FALSE
RUNX2 regulates genes involved in cell migration	FALSE
RUNX2 regulates genes involved in differentiation of myeloid cells	FALSE
RUNX2 regulates osteoblast differentiation	FALSE
RUNX3 Regulates Immune Response and Cell Migration	FALSE
RUNX3 regulates BCL2L11 (BIM) transcription	FALSE
RUNX3 regulates CDKN1A transcription	FALSE
RUNX3 regulates NOTCH signaling	FALSE
RUNX3 regulates RUNX1-mediated transcription	FALSE
RUNX3 regulates WNT signaling	FALSE
RUNX3 regulates YAP1-mediated transcription	FALSE
RUNX3 regulates p14-ARF	FALSE
Rab regulation of trafficking	FALSE
Rap1 signalling	FALSE
Ras activation upon Ca2+ influx through NMDA receptor	FALSE
Reactions specific to the complex N-glycan synthesis pathway	FALSE
Reactions specific to the hybrid N-glycan synthesis pathway	FALSE
Receptor Mediated Mitophagy	FALSE
Receptor-type tyrosine-protein phosphatases	FALSE
Recognition and association of DNA glycosylase with site containing an affected purine	TRUE
Recognition and association of DNA glycosylase with site containing an affected pyrimidine	TRUE
Recognition of DNA damage by PCNA-containing replication complex	TRUE
Recruitment and ATM-mediated phosphorylation of repair and signaling proteins at DNA double strand breaks	TRUE
Recruitment of NuMA to mitotic centrosomes	TRUE
Recruitment of mitotic centrosome proteins and complexes	TRUE
Recycling of bile acids and salts	TRUE
Recycling of eIF2:GDP	TRUE
Recycling pathway of L1	TRUE
Reduction of cytosolic Ca++ levels	FALSE
Reelin signalling pathway	FALSE
Regorafenib-resistant KIT mutants	FALSE
Regorafenib-resistant PDGFR mutants	FALSE
Regulated Necrosis	FALSE
Regulated proteolysis of p75NTR	FALSE
Regulation by TREX1	FALSE
Regulation by c-FLIP	FALSE
Regulation of APC/C activators between G1/S and early anaphase	TRUE
Regulation of Apoptosis	TRUE
Regulation of BACH1 activity	FALSE
Regulation of CDH11 Expression and Function	FALSE
Regulation of CDH11 function	FALSE
Regulation of CDH11 gene transcription	FALSE
Regulation of CDH11 mRNA translation by microRNAs	FALSE
Regulation of CDH19 Expression and Function	FALSE
Regulation of Complement cascade	FALSE
Regulation of Expression and Function of Type II Classical Cadherins	FALSE
Regulation of FOXO transcriptional activity by acetylation	FALSE
Regulation of FZD by ubiquitination	FALSE
Regulation of Glucokinase by Glucokinase Regulatory Protein	FALSE
Regulation of HMOX1 expression and activity	FALSE
Regulation of HSF1-mediated heat shock response	FALSE
Regulation of Homotypic Cell-Cell Adhesion	FALSE
Regulation of IFNA/IFNB signaling	FALSE
Regulation of IFNG signaling	FALSE
Regulation of Insulin-like Growth Factor (IGF) transport and uptake by Insulin-like Growth Factor Binding Proteins (IGFBPs)	TRUE
Regulation of KIT signaling	FALSE
Regulation of MECP2 expression and activity	FALSE
Regulation of MITF-M dependent genes involved in invasion	FALSE
Regulation of MITF-M dependent genes involved in metabolism	FALSE
Regulation of MITF-M-dependent genes involved in DNA damage repair and senescence	TRUE
Regulation of MITF-M-dependent genes involved in apoptosis	TRUE
Regulation of MITF-M-dependent genes involved in cell cycle and proliferation	FALSE
Regulation of MITF-M-dependent genes involved in lysosome biogenesis and autophagy	FALSE
Regulation of MITF-M-dependent genes involved in pigmentation	FALSE
Regulation of NF-kappa B signaling	FALSE
Regulation of NFE2L2 gene expression	FALSE
Regulation of NPAS4 gene expression	FALSE
Regulation of NPAS4 gene transcription	FALSE
Regulation of NPAS4 mRNA translation	FALSE
Regulation of PAK-2p34 activity by PS-GAP/RHG10	TRUE
Regulation of PLK1 Activity at G2/M Transition	FALSE
Regulation of PTEN gene transcription	FALSE
Regulation of PTEN localization	FALSE
Regulation of PTEN mRNA translation	FALSE
Regulation of PTEN stability and activity	FALSE
Regulation of RAS by GAPs	FALSE
Regulation of RUNX1 Expression and Activity	FALSE
Regulation of RUNX2 expression and activity	FALSE
Regulation of RUNX3 expression and activity	FALSE
Regulation of TBK1, IKKε (IKBKE)-mediated activation of IRF3, IRF7	FALSE
Regulation of TBK1, IKKε-mediated activation of IRF3, IRF7 upon TLR3 ligation	FALSE
Regulation of TLR by endogenous ligand	FALSE
Regulation of TNFR1 signaling	FALSE
Regulation of TP53 Activity	TRUE
Regulation of TP53 Activity through Acetylation	TRUE
Regulation of TP53 Activity through Association with Co-factors	TRUE
Regulation of TP53 Activity through Methylation	TRUE
Regulation of TP53 Activity through Phosphorylation	TRUE
Regulation of TP53 Degradation	TRUE
Regulation of TP53 Expression	TRUE
Regulation of TP53 Expression and Degradation	TRUE
Regulation of actin dynamics for phagocytic cup formation	FALSE
Regulation of activated PAK-2p34 by proteasome mediated degradation	FALSE
Regulation of beta-cell development	FALSE
Regulation of cholesterol biosynthesis by SREBP (SREBF)	FALSE
Regulation of commissural axon pathfinding by SLIT and ROBO	FALSE
Regulation of cortical dendrite branching	FALSE
Regulation of cytoskeletal remodeling and cell spreading by IPP complex components	FALSE
Regulation of expression of SLITs and ROBOs	FALSE
Regulation of gap junction activity	FALSE
Regulation of gene expression by Hypoxia-inducible Factor	FALSE
Regulation of gene expression in beta cells	FALSE
Regulation of gene expression in early pancreatic precursor cells	FALSE
Regulation of gene expression in endocrine-committed (NEUROG3+) progenitor cells	FALSE
Regulation of gene expression in late stage (branching morphogenesis) pancreatic bud precursor cells	FALSE
Regulation of glycolysis by fructose 2,6-bisphosphate metabolism	FALSE
Regulation of innate immune responses to cytosolic DNA	TRUE
Regulation of insulin secretion	FALSE
Regulation of lipid metabolism by PPARalpha	FALSE
Regulation of localization of FOXO transcription factors	FALSE
Regulation of mRNA stability by proteins that bind AU-rich elements	FALSE
Regulation of mitotic cell cycle	TRUE
Regulation of necroptotic cell death	FALSE
Regulation of ornithine decarboxylase (ODC)	FALSE
Regulation of pyruvate dehydrogenase (PDH) complex	FALSE
Regulation of pyruvate metabolism	FALSE
Regulation of signaling by CBL	FALSE
Regulation of signaling by NODAL	FALSE
Regulation of the apoptosome activity	TRUE
Regulation of thyroid hormone activity	FALSE
Relaxin receptors	FALSE
Release	FALSE
Release of Hh-Np from the secreting cell	FALSE
Release of apoptotic factors from the mitochondria	TRUE
Removal of aminoterminal propeptides from gamma-carboxylated proteins	FALSE
Removal of the Flap Intermediate	FALSE
Removal of the Flap Intermediate from the C-strand	FALSE
Replacement of protamines by nucleosomes in the male pronucleus	FALSE
Replication of the SARS-CoV-1 genome	FALSE
Replication of the SARS-CoV-2 genome	FALSE
Repression of WNT target genes	FALSE
Reproduction	FALSE
Resistance of ERBB2 KD mutants to AEE788	FALSE
Resistance of ERBB2 KD mutants to afatinib	FALSE
Resistance of ERBB2 KD mutants to lapatinib	FALSE
Resistance of ERBB2 KD mutants to neratinib	FALSE
Resistance of ERBB2 KD mutants to osimertinib	FALSE
Resistance of ERBB2 KD mutants to sapitinib	FALSE
Resistance of ERBB2 KD mutants to tesevatinib	FALSE
Resistance of ERBB2 KD mutants to trastuzumab	FALSE
Resolution of AP sites via the multiple-nucleotide patch replacement pathway	FALSE
Resolution of AP sites via the single-nucleotide replacement pathway	FALSE
Resolution of Abasic Sites (AP sites)	FALSE
Resolution of D-Loop Structures	TRUE
Resolution of D-loop Structures through Holliday Junction Intermediates	FALSE
Resolution of D-loop Structures through Synthesis-Dependent Strand Annealing (SDSA)	FALSE
Resolution of Sister Chromatid Cohesion	FALSE
Respiratory Syncytial Virus Infection Pathway	FALSE
Respiratory electron transport	FALSE
Respiratory electron transport, ATP synthesis by chemiosmotic coupling, and heat production by uncoupling proteins.	FALSE
Respiratory syncytial virus (RSV) attachment and entry	FALSE
Respiratory syncytial virus (RSV) genome replication, transcription and translation	FALSE
Respiratory syncytial virus genome replication	FALSE
Respiratory syncytial virus genome transcription	FALSE
Response of EIF2AK1 (HRI) to heme deficiency	FALSE
Response of EIF2AK4 (GCN2) to amino acid deficiency	FALSE
Response of Mtb to phagocytosis	FALSE
Response to elevated platelet cytosolic Ca2+	FALSE
Response to metal ions	FALSE
Retinoid cycle disease events	FALSE
Retinoid metabolism and transport	FALSE
Retinoid metabolism disease events	FALSE
Retrograde neurotrophin signalling	FALSE
Retrograde transport at the Trans-Golgi-Network	FALSE
Reuptake of GABA	FALSE
Rev-mediated nuclear export of HIV RNA	FALSE
Reversal of alkylation damage by DNA dioxygenases	TRUE
Reverse Transcription of HIV RNA	FALSE
Reversible DNA damage induced by alkylating chemotherapeutic drugs	TRUE
Reversible hydration of carbon dioxide	FALSE
Rhesus blood group biosynthesis	FALSE
Rhesus glycoproteins mediate ammonium transport.	FALSE
Ribavirin ADME	FALSE
Ribosomal scanning and start codon recognition	FALSE
Role of ABL in ROBO-SLIT signaling	FALSE
Role of LAT2/NTAL/LAB on calcium mobilization	FALSE
Role of phospholipids in phagocytosis	FALSE
Role of second messengers in netrin-1 signaling	FALSE
S Phase	FALSE
SARS-CoV Infections	FALSE
SARS-CoV-1 Genome Replication and Transcription	FALSE
SARS-CoV-1 Infection	FALSE
SARS-CoV-1 activates/modulates innate immune responses	FALSE
SARS-CoV-1 modulates host translation machinery	FALSE
SARS-CoV-1 targets PDZ proteins in cell-cell junction	FALSE
SARS-CoV-1 targets host intracellular signalling and regulatory pathways	FALSE
SARS-CoV-1-host interactions	FALSE
SARS-CoV-1-mediated effects on programmed cell death	FALSE
SARS-CoV-2 Genome Replication and Transcription	FALSE
SARS-CoV-2 Infection	FALSE
SARS-CoV-2 activates/modulates innate and adaptive immune responses	FALSE
SARS-CoV-2 modulates autophagy	FALSE
SARS-CoV-2 modulates host translation machinery	FALSE
SARS-CoV-2 targets PDZ proteins in cell-cell junction	FALSE
SARS-CoV-2 targets host intracellular signalling and regulatory pathways	FALSE
SARS-CoV-2-host interactions	FALSE
SCF(Skp2)-mediated degradation of p27/p21	FALSE
SCF-beta-TrCP mediated degradation of Emi1	FALSE
SDK interactions	FALSE
SEMA3A-Plexin repulsion signaling by inhibiting Integrin adhesion	FALSE
SHC-mediated cascade:FGFR1	TRUE
SHC-mediated cascade:FGFR2	TRUE
SHC-mediated cascade:FGFR3	TRUE
SHC-mediated cascade:FGFR4	TRUE
SHC-related events triggered by IGF1R	TRUE
SHC1 events in EGFR signaling	FALSE
SHC1 events in ERBB2 signaling	FALSE
SHC1 events in ERBB4 signaling	FALSE
SHOC2 M1731 mutant abolishes MRAS complex function	FALSE
SIRT1 negatively regulates rRNA expression	FALSE
SLBP Dependent Processing of Replication-Dependent Histone Pre-mRNAs	FALSE
SLBP independent Processing of Histone Pre-mRNAs	FALSE
SLC transporter disorders	FALSE
SLC-mediated transmembrane transport	FALSE
SLIT2:ROBO1 increases RHOA activity	FALSE
SMAC (DIABLO) binds to IAPs	FALSE
SMAC(DIABLO)-mediated dissociation of IAP:caspase complexes	FALSE
SMAC, XIAP-regulated apoptotic response	TRUE
SMAD2/3 MH2 Domain Mutants in Cancer	TRUE
SMAD2/3 Phosphorylation Motif Mutants in Cancer	TRUE
SMAD2/SMAD3:SMAD4 heterotrimer regulates transcription	FALSE
SMAD4 MH2 Domain Mutants in Cancer	TRUE
SOS-mediated signalling	FALSE
SRP-dependent cotranslational protein targeting to membrane	FALSE
STAT3 nuclear events downstream of ALK signaling	FALSE
STAT5 Activation	FALSE
STAT5 activation downstream of FLT3 ITD mutants	FALSE
STAT6-mediated induction of chemokines	FALSE
STING mediated induction of host immune responses	FALSE
SUMO E3 ligases SUMOylate target proteins	FALSE
SUMO is conjugated to E1 (UBA2:SAE1)	FALSE
SUMO is proteolytically processed	FALSE
SUMO is transferred from E1 to E2 (UBE2I, UBC9)	FALSE
SUMOylation	FALSE
SUMOylation of DNA damage response and repair proteins	TRUE
SUMOylation of DNA methylation proteins	TRUE
SUMOylation of DNA replication proteins	TRUE
SUMOylation of RNA binding proteins	FALSE
SUMOylation of SUMOylation proteins	FALSE
SUMOylation of chromatin organization proteins	FALSE
SUMOylation of immune response proteins	FALSE
SUMOylation of intracellular receptors	FALSE
SUMOylation of nuclear envelope proteins	FALSE
SUMOylation of transcription cofactors	FALSE
SUMOylation of transcription factors	FALSE
SUMOylation of ubiquitinylation proteins	FALSE
Scavenging by Class A Receptors	FALSE
Scavenging by Class B Receptors	FALSE
Scavenging by Class F Receptors	FALSE
Scavenging by Class H Receptors	FALSE
Scavenging of heme from plasma	FALSE
Sealing of the nuclear envelope (NE) by ESCRT-III	FALSE
Selective autophagy	FALSE
Selenoamino acid metabolism	FALSE
Selenocysteine synthesis	FALSE
Sema3A PAK dependent Axon repulsion	FALSE
Sema4D in semaphorin signaling	FALSE
Sema4D induced cell migration and growth-cone collapse	FALSE
Sema4D mediated inhibition of cell attachment and migration	FALSE
Semaphorin interactions	FALSE
Senescence-Associated Secretory Phenotype (SASP)	FALSE
Sensing of DNA Double Strand Breaks	TRUE
Sensory Perception	FALSE
Sensory perception of salty taste	FALSE
Sensory perception of sour taste	FALSE
Sensory perception of sweet, bitter, and umami (glutamate) taste	FALSE
Sensory perception of taste	FALSE
Sensory processing of sound	FALSE
Sensory processing of sound by inner hair cells of the cochlea	FALSE
Sensory processing of sound by outer hair cells of the cochlea	FALSE
Separation of Sister Chromatids	FALSE
Serine biosynthesis	FALSE
Serotonin Neurotransmitter Release Cycle	FALSE
Serotonin and melatonin biosynthesis	FALSE
Serotonin clearance from the synaptic cleft	FALSE
Serotonin receptors	FALSE
Severe congenital neutropenia type 4 (G6PC3)	FALSE
Sialic acid metabolism	FALSE
Signal Transduction	FALSE
Signal amplification	FALSE
Signal attenuation	FALSE
Signal regulatory protein family interactions	FALSE
Signal transduction by L1	FALSE
Signaling by ALK	FALSE
Signaling by ALK fusions and activated point mutants	FALSE
Signaling by ALK in cancer	TRUE
Signaling by AMER1 mutants	FALSE
Signaling by APC mutants	TRUE
Signaling by AXIN mutants	FALSE
Signaling by Activin	FALSE
Signaling by BMP	FALSE
Signaling by BRAF and RAF1 fusions	FALSE
Signaling by CSF1 (M-CSF) in myeloid cells	FALSE
Signaling by CSF3 (G-CSF)	FALSE
Signaling by CTNNB1 phospho-site mutants	FALSE
Signaling by EGFR	FALSE
Signaling by EGFR in Cancer	TRUE
Signaling by EGFRvIII in Cancer	TRUE
Signaling by ERBB2	FALSE
Signaling by ERBB2 ECD mutants	FALSE
Signaling by ERBB2 KD Mutants	FALSE
Signaling by ERBB2 TMD/JMD mutants	FALSE
Signaling by ERBB2 in Cancer	TRUE
Signaling by ERBB4	FALSE
Signaling by Erythropoietin	FALSE
Signaling by FGFR	TRUE
Signaling by FGFR in disease	TRUE
Signaling by FGFR1	TRUE
Signaling by FGFR1 amplification mutants	TRUE
Signaling by FGFR1 in disease	TRUE
Signaling by FGFR2	TRUE
Signaling by FGFR2 IIIa TM	TRUE
Signaling by FGFR2 amplification mutants	TRUE
Signaling by FGFR2 fusions	TRUE
Signaling by FGFR2 in disease	TRUE
Signaling by FGFR3	TRUE
Signaling by FGFR3 fusions in cancer	TRUE
Signaling by FGFR3 in disease	TRUE
Signaling by FGFR4	TRUE
Signaling by FGFR4 in disease	TRUE
Signaling by FLT3 ITD and TKD mutants	FALSE
Signaling by FLT3 fusion proteins	FALSE
Signaling by GPCR	FALSE
Signaling by GSK3beta mutants	FALSE
Signaling by Hedgehog	FALSE
Signaling by Hippo	FALSE
Signaling by Insulin receptor	TRUE
Signaling by Interleukins	FALSE
Signaling by KIT in disease	FALSE
Signaling by LRP5 mutants	FALSE
Signaling by LTK	FALSE
Signaling by LTK in cancer	TRUE
Signaling by Leptin	FALSE
Signaling by Ligand-Responsive EGFR Variants in Cancer	TRUE
Signaling by MAP2K mutants	FALSE
Signaling by MAPK mutants	FALSE
Signaling by MET	FALSE
Signaling by MRAS-complex mutants	FALSE
Signaling by MST1	FALSE
Signaling by NODAL	FALSE
Signaling by NOTCH	FALSE
Signaling by NOTCH1	FALSE
Signaling by NOTCH1 HD Domain Mutants in Cancer	TRUE
Signaling by NOTCH1 HD+PEST Domain Mutants in Cancer	TRUE
Signaling by NOTCH1 PEST Domain Mutants in Cancer	TRUE
Signaling by NOTCH1 in Cancer	TRUE
Signaling by NOTCH1 t(7;9)(NOTCH1:M1580_K2555) Translocation Mutant	FALSE
Signaling by NOTCH2	FALSE
Signaling by NOTCH3	FALSE
Signaling by NOTCH4	FALSE
Signaling by NTRK1 (TRKA)	FALSE
Signaling by NTRK2 (TRKB)	FALSE
Signaling by NTRK3 (TRKC)	FALSE
Signaling by NTRKs	FALSE
Signaling by Non-Receptor Tyrosine Kinases	FALSE
Signaling by Nuclear Receptors	FALSE
Signaling by Overexpressed Wild-Type EGFR in Cancer	TRUE
Signaling by PDGF	FALSE
Signaling by PDGFR in disease	FALSE
Signaling by PDGFRA extracellular domain mutants	FALSE
Signaling by PDGFRA transmembrane, juxtamembrane and kinase domain mutants	FALSE
Signaling by PTK6	FALSE
Signaling by RAF1 mutants	FALSE
Signaling by RAS GAP mutants	FALSE
Signaling by RAS GTPase mutants	FALSE
Signaling by RAS mutants	FALSE
Signaling by RNF43 mutants	FALSE
Signaling by ROBO receptors	FALSE
Signaling by Receptor Tyrosine Kinases	FALSE
Signaling by Retinoic Acid	FALSE
Signaling by Rho GTPases	FALSE
Signaling by Rho GTPases, Miro GTPases and RHOBTB3	FALSE
Signaling by SCF-KIT	FALSE
Signaling by TCF7L2 mutants	FALSE
Signaling by TGF-beta Receptor Complex	FALSE
Signaling by TGF-beta Receptor Complex in Cancer	TRUE
Signaling by TGFB family members	FALSE
Signaling by Type 1 Insulin-like Growth Factor 1 Receptor (IGF1R)	TRUE
Signaling by VEGF	FALSE
Signaling by WNT	FALSE
Signaling by WNT in cancer	TRUE
Signaling by activated point mutants of FGFR1	TRUE
Signaling by activated point mutants of FGFR3	TRUE
Signaling by cytosolic FGFR1 fusion mutants	TRUE
Signaling by cytosolic PDGFRA and PDGFRB fusion proteins	FALSE
Signaling by extracellular domain mutants of KIT	FALSE
Signaling by high-kinase activity BRAF mutants	FALSE
Signaling by juxtamembrane domain KIT mutants	FALSE
Signaling by kinase domain mutants of KIT	FALSE
Signaling by membrane-tethered fusions of PDGFRA or PDGFRB	FALSE
Signaling by moderate kinase activity BRAF mutants	FALSE
Signaling by phosphorylated juxtamembrane, extracellular and kinase domain KIT mutants	FALSE
Signaling by plasma membrane FGFR1 fusions	TRUE
Signaling by the B Cell Receptor (BCR)	FALSE
Signaling downstream of RAS mutants	FALSE
Signalling to ERK5	FALSE
Signalling to ERKs	FALSE
Signalling to RAS	FALSE
Signalling to STAT3	FALSE
Signalling to p38 via RIT and RIN	FALSE
Small interfering RNA (siRNA) biogenesis	FALSE
Smooth Muscle Contraction	FALSE
Sodium-coupled phosphate cotransporters	FALSE
Sodium-coupled sulphate, di- and tri-carboxylate transporters	FALSE
Sodium/Calcium exchangers	FALSE
Sodium/Proton exchangers	FALSE
Somitogenesis	FALSE
Sorafenib-resistant KIT mutants	FALSE
Sorafenib-resistant PDGFR mutants	FALSE
Specification of primordial germ cells	FALSE
Specification of the neural plate border	FALSE
Sperm Motility And Taxes	FALSE
Sphingolipid catabolism	FALSE
Sphingolipid de novo biosynthesis	FALSE
Sphingolipid metabolism	FALSE
Spry regulation of FGF signaling	TRUE
Stabilization of p53	FALSE
Sterols are 12-hydroxylated by CYP8B1	FALSE
Stimulation of the cell death response by PAK-2p34	FALSE
Stimuli-sensing channels	FALSE
Striated Muscle Contraction	FALSE
Sulfide oxidation to sulfate	FALSE
Sulfur amino acid metabolism	FALSE
Sunitinib-resistant KIT mutants	FALSE
Sunitinib-resistant PDGFR mutants	FALSE
Suppression of apoptosis	TRUE
Suppression of autophagy	FALSE
Suppression of phagosomal maturation	FALSE
Surfactant metabolism	FALSE
Switching of origins to a post-replicative state	FALSE
Synaptic adhesion-like molecules	FALSE
Syndecan interactions	FALSE
Synthesis And Processing Of GAG, GAGPOL Polyproteins	FALSE
Synthesis and processing of ENV and VPU	FALSE
Synthesis of (16-20)-hydroxyeicosatetraenoic acids (HETE)	FALSE
Synthesis of 12-eicosatetraenoic acid derivatives	FALSE
Synthesis of 15-eicosatetraenoic acid derivatives	FALSE
Synthesis of 5-eicosatetraenoic acids	FALSE
Synthesis of BMP	FALSE
Synthesis of CL	FALSE
Synthesis of DNA	TRUE
Synthesis of Dolichyl-phosphate	FALSE
Synthesis of GDP-mannose	FALSE
Synthesis of Hepoxilins (HX) and Trioxilins (TrX)	FALSE
Synthesis of IP2, IP, and Ins in the cytosol	FALSE
Synthesis of IP3 and IP4 in the cytosol	FALSE
Synthesis of IPs in the ER lumen	FALSE
Synthesis of IPs in the nucleus	FALSE
Synthesis of Ketone Bodies	FALSE
Synthesis of Leukotrienes (LT) and Eoxins (EX)	FALSE
Synthesis of Lipoxins (LX)	FALSE
Synthesis of PA	FALSE
Synthesis of PC	FALSE
Synthesis of PE	FALSE
Synthesis of PG	FALSE
Synthesis of PI	FALSE
Synthesis of PIPs at the ER membrane	FALSE
Synthesis of PIPs at the Golgi membrane	FALSE
Synthesis of PIPs at the early endosome membrane	FALSE
Synthesis of PIPs at the late endosome membrane	FALSE
Synthesis of PIPs at the plasma membrane	FALSE
Synthesis of PIPs in the nucleus	FALSE
Synthesis of PS	FALSE
Synthesis of Prostaglandins (PG) and Thromboxanes (TX)	FALSE
Synthesis of UDP-N-acetyl-glucosamine	FALSE
Synthesis of active ubiquitin: roles of E1 and E2 enzymes	FALSE
Synthesis of bile acids and bile salts	FALSE
Synthesis of bile acids and bile salts via 24-hydroxycholesterol	FALSE
Synthesis of bile acids and bile salts via 27-hydroxycholesterol	FALSE
Synthesis of bile acids and bile salts via 7alpha-hydroxycholesterol	FALSE
Synthesis of diphthamide-EEF2	FALSE
Synthesis of dolichyl-phosphate mannose	FALSE
Synthesis of dolichyl-phosphate-glucose	FALSE
Synthesis of epoxy (EET) and dihydroxyeicosatrienoic acids (DHET)	FALSE
Synthesis of glycosylphosphatidylinositol (GPI)	FALSE
Synthesis of pyrophosphates in the cytosol	FALSE
Synthesis of substrates in N-glycan biosythesis	FALSE
Synthesis of very long-chain fatty acyl-CoAs	FALSE
Synthesis of wybutosine at G37 of tRNA(Phe)	FALSE
Synthesis, secretion, and deacylation of Ghrelin	FALSE
Synthesis, secretion, and inactivation of Glucagon-like Peptide-1 (GLP-1)	FALSE
Synthesis, secretion, and inactivation of Glucose-dependent Insulinotropic Polypeptide (GIP)	TRUE
TAK1-dependent IKK and NF-kappa-B activation	FALSE
TALDO1 deficiency: failed conversion of Fru(6)P, E4P to SH7P, GA3P	FALSE
TALDO1 deficiency: failed conversion of SH7P, GA3P to Fru(6)P, E4P	FALSE
TBC/RABGAPs	FALSE
TCF dependent signaling in response to WNT	FALSE
TCR signaling	FALSE
TET1,2,3 and TDG demethylate DNA	TRUE
TFAP2 (AP-2) family regulates transcription of cell cycle factors	FALSE
TFAP2 (AP-2) family regulates transcription of growth factors and their receptors	FALSE
TFAP2 (AP-2) family regulates transcription of other transcription factors	FALSE
TFAP2A acts as a transcriptional repressor during retinoic acid induced cell differentiation	FALSE
TGF-beta receptor signaling activates SMADs	FALSE
TGF-beta receptor signaling in EMT (epithelial to mesenchymal transition)	FALSE
TGFBR1 KD Mutants in Cancer	TRUE
TGFBR1 LBD Mutants in Cancer	TRUE
TGFBR2 Kinase Domain Mutants in Cancer	TRUE
TGFBR2 MSI Frameshift Mutants in Cancer	TRUE
TICAM1 deficiency - HSE	FALSE
TICAM1, RIP1-mediated IKK complex recruitment	FALSE
TICAM1,TRAF6-dependent induction of TAK1 complex	FALSE
TICAM1-dependent activation of IRF3/IRF7	FALSE
TLR3 deficiency - HSE	FALSE
TLR3-mediated TICAM1-dependent programmed cell death	FALSE
TNF receptor superfamily (TNFSF) members mediating non-canonical NF-kB pathway	FALSE
TNF signaling	FALSE
TNFR1-induced NF-kappa-B signaling pathway	FALSE
TNFR1-induced proapoptotic signaling	TRUE
TNFR1-mediated ceramide production	FALSE
TNFR2 non-canonical NF-kB pathway	FALSE
TNFs bind their physiological receptors	FALSE
TP53 Regulates Metabolic Genes	TRUE
TP53 Regulates Transcription of Caspase Activators and Caspases	TRUE
TP53 Regulates Transcription of Cell Cycle Genes	TRUE
TP53 Regulates Transcription of Cell Death Genes	TRUE
TP53 Regulates Transcription of DNA Repair Genes	TRUE
TP53 Regulates Transcription of Death Receptors and Ligands	TRUE
TP53 Regulates Transcription of Genes Involved in Cytochrome C Release	TRUE
TP53 Regulates Transcription of Genes Involved in G1 Cell Cycle Arrest	TRUE
TP53 Regulates Transcription of Genes Involved in G2 Cell Cycle Arrest	TRUE
TP53 regulates transcription of additional cell cycle genes whose exact role in the p53 pathway remain uncertain	TRUE
TP53 regulates transcription of several additional cell death genes whose specific roles in p53-dependent apoptosis remain uncertain	TRUE
TRAF3 deficiency - HSE	FALSE
TRAF3-dependent IRF activation pathway	FALSE
TRAF6 mediated IRF7 activation	FALSE
TRAF6 mediated IRF7 activation in TLR7/8 or 9 signaling	FALSE
TRAF6 mediated NF-kB activation	FALSE
TRAF6 mediated induction of NFkB and MAP kinases upon TLR7/8 or 9 activation	FALSE
TRAF6-mediated induction of TAK1 complex within TLR4 complex	FALSE
TRAIL signaling	FALSE
TRIF (TICAM1)-mediated TLR4 signaling	FALSE
TRIF-mediated programmed cell death	FALSE
TRKA activation by NGF	FALSE
TRP channels	FALSE
TWIK related potassium channel (TREK)	FALSE
TWIK-related alkaline pH activated K+ channel (TALK)	FALSE
TWIK-related spinal cord K+ channel (TRESK)	FALSE
TWIK-releated acid-sensitive K+ channel (TASK)	FALSE
TYSND1 cleaves peroxisomal proteins	FALSE
Tachykinin receptors bind tachykinins	FALSE
Tandem of pore domain in a weak inwardly rectifying K+ channels (TWIK)	FALSE
Tandem pore domain halothane-inhibited K+ channel (THIK)	FALSE
Tandem pore domain potassium channels	FALSE
Tat-mediated HIV elongation arrest and recovery	FALSE
Tat-mediated elongation of the HIV-1 transcript	FALSE
Telomere C-strand (Lagging Strand) Synthesis	TRUE
Telomere C-strand synthesis initiation	TRUE
Telomere Extension By Telomerase	TRUE
Telomere Maintenance	TRUE
Terminal pathway of complement	FALSE
Termination of O-glycan biosynthesis	FALSE
Termination of translesion DNA synthesis	TRUE
Tetrahydrobiopterin (BH4) synthesis, recycling, salvage and regulation	TRUE
The AIM2 inflammasome	FALSE
The IPAF inflammasome	FALSE
The NLRP1 inflammasome	FALSE
The NLRP3 inflammasome	FALSE
The activation of arylsulfatases	FALSE
The canonical retinoid cycle in rods (twilight vision)	FALSE
The fatty acid cycling model	TRUE
The phototransduction cascade	FALSE
The proton buffering model	FALSE
The retinoid cycle in cones (daylight vision)	FALSE
The role of GTSE1 in G2/M progression after G2 checkpoint	TRUE
The role of Nef in HIV-1 replication and disease pathogenesis	FALSE
Threonine catabolism	FALSE
Thrombin signalling through proteinase activated receptors (PARs)	FALSE
Thromboxane signalling through TP receptor	FALSE
Thyroxine biosynthesis	FALSE
Tie2 Signaling	FALSE
Tight junction interactions	FALSE
Tolerance by Mtb to nitric oxide produced by macrophages	FALSE
Tolerance of reactive oxygen produced by macrophages	FALSE
Toll Like Receptor 10 (TLR10) Cascade	FALSE
Toll Like Receptor 2 (TLR2) Cascade	FALSE
Toll Like Receptor 3 (TLR3) Cascade	FALSE
Toll Like Receptor 4 (TLR4) Cascade	FALSE
Toll Like Receptor 5 (TLR5) Cascade	FALSE
Toll Like Receptor 7/8 (TLR7/8) Cascade	FALSE
Toll Like Receptor 9 (TLR9) Cascade	FALSE
Toll Like Receptor TLR1:TLR2 Cascade	FALSE
Toll Like Receptor TLR6:TLR2 Cascade	FALSE
Toll-like Receptor Cascades	FALSE
Toxicity of botulinum toxin type A (botA)	FALSE
Toxicity of botulinum toxin type B (botB)	FALSE
Toxicity of botulinum toxin type C (botC)	FALSE
Toxicity of botulinum toxin type D (botD)	FALSE
Toxicity of botulinum toxin type E (botE)	FALSE
Toxicity of botulinum toxin type F (botF)	FALSE
Toxicity of botulinum toxin type G (botG)	FALSE
Toxicity of tetanus toxin (tetX)	FALSE
Trafficking and processing of endosomal TLR	FALSE
Trafficking of AMPA receptors	FALSE
Trafficking of GluR2-containing AMPA receptors	FALSE
Trafficking of myristoylated proteins to the cilium	FALSE
Transcription from mitochondrial promoters	FALSE
Transcription of E2F targets under negative control by DREAM complex	FALSE
Transcription of E2F targets under negative control by p107 (RBL1) and p130 (RBL2) in complex with HDAC1	FALSE
Transcription of SARS-CoV-1 sgRNAs	FALSE
Transcription of SARS-CoV-2 sgRNAs	FALSE
Transcription of the HIV genome	FALSE
Transcription-Coupled Nucleotide Excision Repair (TC-NER)	TRUE
Transcriptional activation of cell cycle inhibitor p21	FALSE
Transcriptional Regulation by E2F6	FALSE
Transcriptional Regulation by MECP2	FALSE
Transcriptional Regulation by NPAS4	FALSE
Transcriptional Regulation by TP53	TRUE
Transcriptional Regulation by VENTX	FALSE
Transcriptional activation of mitochondrial biogenesis	FALSE
Transcriptional activation of p53 responsive genes	FALSE
Transcriptional activity of SMAD2/SMAD3:SMAD4 heterotrimer	FALSE
Transcriptional and post-translational regulation of MITF-M expression and activity	FALSE
Transcriptional regulation by RUNX1	FALSE
Transcriptional regulation by RUNX2	FALSE
Transcriptional regulation by RUNX3	FALSE
Transcriptional regulation by small RNAs	FALSE
Transcriptional regulation by the AP-2 (TFAP2) family of transcription factors	FALSE
Transcriptional regulation of brown and beige adipocyte differentiation	FALSE
Transcriptional regulation of brown and beige adipocyte differentiation by EBF2	FALSE
Transcriptional regulation of granulopoiesis	FALSE
Transcriptional regulation of pluripotent stem cells	FALSE
Transcriptional regulation of testis differentiation	FALSE
Transcriptional regulation of white adipocyte differentiation	FALSE
Transfer of LPS from LBP carrier to CD14	FALSE
Transferrin endocytosis and recycling	TRUE
Translation	FALSE
Translation initiation complex formation	FALSE
Translation of Accessory Proteins	FALSE
Translation of Replicase and Assembly of the Replication Transcription Complex	FALSE
Translation of Replicase and Assembly of the Replication Transcription Complex	FALSE
Translation of Structural Proteins	FALSE
Translation of Structural Proteins	FALSE
Translation of respiratory syncytial virus mRNAs	FALSE
Translesion Synthesis by POLH	FALSE
Translesion synthesis by POLI	FALSE
Translesion synthesis by POLK	FALSE
Translesion synthesis by REV1	FALSE
Translesion synthesis by Y family DNA polymerases bypasses lesions on DNA template	TRUE
Translocation of SLC2A4 (GLUT4) to the plasma membrane	FALSE
Translocation of ZAP-70 to Immunological synapse	FALSE
Transmission across Chemical Synapses	FALSE
Transmission across Electrical Synapses	FALSE
Transport and synthesis of PAPS	FALSE
Transport of HA trimer, NA tetramer and M2 tetramer from the endoplasmic reticulum to the Golgi Apparatus	FALSE
Transport of Mature Transcript to Cytoplasm	FALSE
Transport of Mature mRNA Derived from an Intronless Transcript	FALSE
Transport of Mature mRNA derived from an Intron-Containing Transcript	FALSE
Transport of Mature mRNAs Derived from Intronless Transcripts	FALSE
Transport of RCbl within the body	FALSE
Transport of Ribonucleoproteins into the Host Nucleus	FALSE
Transport of bile salts and organic acids, metal ions and amine compounds	FALSE
Transport of connexins along the secretory pathway	FALSE
Transport of connexons to the plasma membrane	FALSE
Transport of fatty acids	FALSE
Transport of gamma-carboxylated protein precursors from the endoplasmic reticulum to the Golgi apparatus	FALSE
Transport of glycerol from adipocytes to the liver by Aquaporins	FALSE
Transport of inorganic cations/anions and amino acids/oligopeptides	FALSE
Transport of nucleosides and free purine and pyrimidine bases across the plasma membrane	FALSE
Transport of nucleotide sugars	FALSE
Transport of organic anions	FALSE
Transport of small molecules	FALSE
Transport of the SLBP Dependant Mature mRNA	FALSE
Transport of the SLBP independent Mature mRNA	FALSE
Transport of vitamins, nucleosides, and related molecules	FALSE
Transport to the Golgi and subsequent modification	FALSE
Triglyceride biosynthesis	FALSE
Triglyceride catabolism	FALSE
Triglyceride metabolism	FALSE
Tristetraprolin (TTP, ZFP36) binds and destabilizes mRNA	FALSE
Truncations of AMER1 destabilize the destruction complex	FALSE
Tryptophan catabolism	FALSE
Type I hemidesmosome assembly	FALSE
Type II Na+/Pi cotransporters	FALSE
Tyrosine catabolism	FALSE
UCH proteinases	FALSE
UNC93B1 deficiency - HSE	FALSE
Ub-specific processing proteases	FALSE
Ubiquinol biosynthesis	TRUE
Ubiquitin Mediated Degradation of Phosphorylated Cdc25A	TRUE
Ubiquitin-dependent degradation of Cyclin D	TRUE
Unblocking of NMDA receptors, glutamate binding and activation	FALSE
Uncoating of the HIV Virion	FALSE
Uncoating of the Influenza Virion	FALSE
Unfolded Protein Response (UPR)	FALSE
Unwinding of DNA	TRUE
Uptake and actions of bacterial toxins	FALSE
Uptake and function of anthrax toxins	FALSE
Uptake and function of diphtheria toxin	FALSE
Uptake of dietary cobalamins into enterocytes	FALSE
Urea cycle	FALSE
Utilization of Ketone Bodies	FALSE
VEGF binds to VEGFR leading to receptor dimerization	FALSE
VEGF ligand-receptor interactions	FALSE
VEGFA-VEGFR2 Pathway	FALSE
VEGFR2 mediated cell proliferation	FALSE
VEGFR2 mediated vascular permeability	FALSE
VLDL assembly	FALSE
VLDL clearance	FALSE
VLDLR internalisation and degradation	FALSE
Variant SLC6A14 may confer susceptibility towards obesity	FALSE
Variant SLC6A20 contributes towards hyperglycinuria (HG) and iminoglycinuria (IG)	FALSE
Variant SLC6A20 contributes towards hyperglycinuria (HG) and iminoglycinuria (IG)	FALSE
Vasopressin regulates renal water homeostasis via Aquaporins	FALSE
Vasopressin-like receptors	FALSE
Vesicle-mediated transport	FALSE
Vif-mediated degradation of APOBEC3G	FALSE
Viral Infection Pathways	FALSE
Viral Messenger RNA Synthesis	FALSE
Viral RNP Complexes in the Host Cell Nucleus	FALSE
Viral mRNA Translation	FALSE
Virion Assembly and Release	FALSE
Virion Assembly and Release	FALSE
Virus Assembly and Release	FALSE
Visual phototransduction	FALSE
Vitamin B1 (thiamin) metabolism	FALSE
Vitamin B2 (riboflavin) metabolism	FALSE
Vitamin B5 (pantothenate) metabolism	FALSE
Vitamin B6 activation to pyridoxal phosphate	FALSE
Vitamin C (ascorbate) metabolism	FALSE
Vitamin D (calciferol) metabolism	FALSE
Vitamin E	FALSE
Vitamins	FALSE
Voltage gated Potassium channels	FALSE
Vpr-mediated induction of apoptosis by mitochondrial outer membrane permeabilization	TRUE
Vpr-mediated nuclear import of PICs	FALSE
Vpu mediated degradation of CD4	FALSE
VxPx cargo-targeting to cilium	FALSE
WNT ligand biogenesis and trafficking	FALSE
WNT mediated activation of DVL	FALSE
WNT5:FZD7-mediated leishmania damping	FALSE
WNT5A-dependent internalization of FZD2, FZD5 and ROR2	FALSE
WNT5A-dependent internalization of FZD4	FALSE
Wax and plasmalogen biosynthesis	FALSE
Wax biosynthesis	FALSE
XAV939 stabilizes AXIN	FALSE
XBP1(S) activates chaperone genes	FALSE
Xenobiotics	FALSE
YAP1- and WWTR1 (TAZ)-stimulated gene expression	FALSE
Z-decay: degradation of maternal mRNAs by zygotically expressed factors	FALSE
ZBP1(DAI) mediated induction of type I IFNs	FALSE
Zinc efflux and compartmentalization by the SLC30 family	FALSE
Zinc influx into cells by the SLC39 gene family	FALSE
Zinc transporters	FALSE
Zygotic genome activation (ZGA)	FALSE
activated TAK1 mediates p38 MAPK activation	FALSE
alectinib-resistant ALK mutants	FALSE
alpha-linolenic (omega3) and linoleic (omega6) acid metabolism	FALSE
alpha-linolenic acid (ALA) metabolism	FALSE
betaKlotho-mediated ligand binding	FALSE
brigatinib-resistant ALK mutants	FALSE
cGMP effects	FALSE
cRNA Synthesis	FALSE
ceritinib-resistant ALK mutants	FALSE
crenolanib-resistant FLT3 mutants	FALSE
crizotinib-resistant ALK mutants	FALSE
eNOS activation	FALSE
gilteritinib-resistant FLT3 mutants	FALSE
lestaurtinib-resistant FLT3 mutants	FALSE
linifanib-resistant FLT3 mutants	FALSE
lorlatinib-resistant ALK mutants	FALSE
mRNA 3'-end processing	FALSE
mRNA Capping	FALSE
mRNA Editing	FALSE
mRNA Editing: A to I Conversion	FALSE
mRNA Editing: C to U Conversion	FALSE
mRNA Splicing	FALSE
mRNA Splicing - Major Pathway	FALSE
mRNA Splicing - Minor Pathway	FALSE
mRNA decay by 3' to 5' exoribonuclease	FALSE
mRNA decay by 5' to 3' exoribonuclease	FALSE
mTORC1-mediated signalling	FALSE
midostaurin-resistant FLT3 mutants	FALSE
mitochondrial fatty acid beta-oxidation of saturated fatty acids	FALSE
mitochondrial fatty acid beta-oxidation of unsaturated fatty acids	FALSE
p130Cas linkage to MAPK signaling for integrins	FALSE
p38MAPK events	FALSE
p53-Dependent G1 DNA Damage Response	TRUE
p53-Dependent G1/S DNA damage checkpoint	TRUE
p53-Independent DNA Damage Response	TRUE
p53-Independent G1/S DNA damage checkpoint	TRUE
p75 NTR receptor-mediated signalling	FALSE
p75NTR negatively regulates cell cycle via SC1	FALSE
p75NTR recruits signalling complexes	FALSE
p75NTR regulates axonogenesis	FALSE
p75NTR signals via NF-kB	FALSE
pexidartinib-resistant FLT3 mutants	FALSE
phospho-PLA2 pathway	FALSE
ponatinib-resistant FLT3 mutants	FALSE
quizartinib-resistant FLT3 mutants	FALSE
rRNA modification in the mitochondrion	FALSE
rRNA modification in the nucleus and cytosol	FALSE
rRNA processing	FALSE
rRNA processing in the mitochondrion	FALSE
rRNA processing in the nucleus and cytosol	FALSE
semaxanib-resistant FLT3 mutants	FALSE
snRNP Assembly	FALSE
sorafenib-resistant FLT3 mutants	FALSE
sunitinib-resistant FLT3 mutants	FALSE
t(4;14) translocations of FGFR3	TRUE
tRNA Aminoacylation	FALSE
tRNA modification in the mitochondrion	FALSE
tRNA modification in the nucleus and cytosol	FALSE
tRNA processing	FALSE
tRNA processing in the mitochondrion	FALSE
tRNA processing in the nucleus	FALSE
tRNA-derived small RNA (tsRNA or tRNA-related fragment, tRF) biogenesis	FALSE
tamatinib-resistant FLT3 mutants	FALSE
tandutinib-resistant FLT3 mutants	FALSE
trans-Golgi Network Vesicle Budding	FALSE
vRNA Synthesis	FALSE
vRNP Assembly	FALSE

### Sheet: All-Aui
geneSet	description	link	size	overlap	expect	enrichmentRatio	pValue	FDR	overlapId	userId	node
R-HSA-1474244	Extracellular matrix organization	http://reactome.org/PathwayBrowser/#/R-HSA-1474244	301	137	85.6822	1.59893	1.34365e-10	2.32182e-07	101;10319;10536;10753;11095;11096;11117;11131;1278;1280;1281;1282;1285;1286;1288;1290;1292;1294;1297;1299;1301;1302;1303;1306;1307;1308;131873;140766;1462;1463;1511;1634;164656;169044;170690;170692;1758;1834;2;2192;2200;2201;2243;2244;2266;22795;22801;23127;2335;255631;256076;283208;284217;3371;3383;340267;351;3655;3672;3676;3679;3681;3682;3684;3685;3687;3689;3691;3695;3696;375790;3791;3908;3909;3910;3911;3912;3913;3914;3915;3918;4017;4053;4054;4236;4314;4316;4317;4318;4320;4321;4322;4326;4327;440854;4684;4921;5045;5175;5339;5340;5351;5644;5663;56999;57642;5802;58494;634;6382;63923;64175;7040;7042;7043;7092;7093;726;7373;7450;780;7837;80274;8038;831;84034;84570;84695;8515;8516;85301;8751;8974;9508;9510;9644;999	SCUBE1;ITGB2;DDR2;ADAMTS9;FBN1;P4HA2;LTBP3;COL4A3;COL22A1;ITGAM;COL24A1;FGG;FGA;FGB;LAMB2;COL6A5;A2M;FBLN1;ITGA8;PLEC;CEACAM1;PSEN1;COL4A4;TMPRSS6;COL4A1;COL14A1;AGRN;PLOD1;COL16A1;LAMA2;COL27A1;LAMB3;COL4A6;MMP17;COLGALT2;COL11A2;COL5A2;COL15A1;DDR1;PRSS1;NID2;COL6A6;ITGA1;CAPN14;COL28A1;PECAM1;MMP12;ITGA6;COL9A3;TGFB2;TLL2;CTSG;MMP9;COL20A1;LAMA1;DCN;TGFB1;PTPRS;ITGB8;SH3PXD2A;VWF;P3H3;COL12A1;COL9A1;LAMA4;COL7A1;ITGA4;LOXL3;FN1;SDC1;P3H1;MMP8;LTBP2;TGFB3;TNN;PLG;TLL1;VCAN;CDH1;TNC;KDR;NCAN;PXDN;LAMA5;EMILIN2;LOXL2;LAMC3;ADAMTS8;ITGA7;CAPN9;LAMC1;LAMA3;CAPN11;MMP7;ITGA11;EMILIN1;FBN2;COL2A1;ITGB7;LAMC2;FURIN;ITGAX;ADAMTS18;APP;COL11A1;ITGA10;ADAM15;ADAMTS16;ADAM12;CAPN5;NCAM1;ADAM8;DSPP;DMP1;CAST;JAM2;ADAMTS1;ADAMTS5;ADAMTS3;ITGAD;COL1A2;ITGAE;COL25A1;ICAM1;MMP11;MMP13;ADAMTS14;COL6A2;P4HA3;MMP3;COL3A1;LAMB1;MMP19;ITGB4;ITGAV;MFAP1;COL17A1	All-Aui
R-HSA-1474290	Collagen formation	http://reactome.org/PathwayBrowser/#/R-HSA-1474290	90	50	25.6193	1.95166	5.92736e-08	5.12124e-05	10536;1278;1280;1281;1282;1285;1286;1288;1290;1292;1294;1297;1299;1301;1302;1303;1306;1307;1308;131873;140766;169044;23127;255631;256076;283208;340267;3655;3691;3909;3914;3918;4017;4314;4316;4318;4322;5339;5351;57642;64175;7092;7093;7373;7837;84570;84695;85301;8974;9508	P4HA2;COL4A3;COL22A1;COL24A1;COL6A5;PLEC;COL4A4;COL4A1;COL14A1;PLOD1;COL16A1;COL27A1;LAMB3;COL4A6;COLGALT2;COL11A2;COL5A2;COL15A1;COL6A6;COL28A1;ITGA6;COL9A3;TLL2;MMP9;COL20A1;P3H3;COL12A1;COL9A1;COL7A1;LOXL3;P3H1;TLL1;PXDN;LOXL2;LAMA3;MMP7;COL2A1;LAMC2;COL11A1;ADAMTS3;COL1A2;COL25A1;MMP13;ADAMTS14;COL6A2;P4HA3;MMP3;COL3A1;ITGB4;COL17A1	All-Aui
R-HSA-2022090	Assembly of collagen fibrils and other multimeric structures	http://reactome.org/PathwayBrowser/#/R-HSA-2022090	61	37	17.3642	2.13083	1.50192e-07	8.65107e-05	1278;1280;1281;1282;1285;1286;1288;1290;1292;1294;1297;1299;1301;1302;1303;1306;1308;131873;255631;256076;3655;3691;3909;3914;3918;4017;4314;4316;4318;4322;5339;7092;7093;7373;7837;84695;85301	COL4A3;COL24A1;COL6A5;PLEC;COL4A4;COL4A1;COL14A1;COL27A1;LAMB3;COL4A6;COL11A2;COL5A2;COL15A1;COL6A6;ITGA6;COL9A3;TLL2;MMP9;COL12A1;COL9A1;COL7A1;LOXL3;TLL1;PXDN;LOXL2;LAMA3;MMP7;COL2A1;LAMC2;COL11A1;COL1A2;MMP13;COL6A2;MMP3;COL3A1;ITGB4;COL17A1	All-Aui
R-HSA-3000157	Laminin interactions	http://reactome.org/PathwayBrowser/#/R-HSA-3000157	30	22	8.53975	2.57619	4.40577e-07	0.000190329	10319;1282;1285;1286;1288;1294;22795;284217;3655;3672;3679;3685;3691;3908;3909;3910;3911;3912;3913;3914;3915;3918	COL4A3;LAMB2;COL4A4;COL4A1;LAMA2;LAMB3;COL4A6;NID2;ITGA1;ITGA6;LAMA1;LAMA4;COL7A1;LAMA5;LAMC3;ITGA7;LAMC1;LAMA3;LAMC2;LAMB1;ITGB4;ITGAV	All-Aui
R-HSA-8874081	MET activates PTK2 signaling	http://reactome.org/PathwayBrowser/#/R-HSA-8874081	30	21	8.53975	2.45909	2.79777e-06	0.00096691	10319;1278;1280;1281;1290;1301;1302;2335;255631;284217;3908;3909;3910;3911;3912;3913;3914;3915;3918;4233;85301	COL24A1;LAMB2;LAMA2;COL27A1;LAMB3;COL11A2;COL5A2;LAMA1;MET;LAMA4;FN1;LAMA5;LAMC3;LAMC1;LAMA3;COL2A1;LAMC2;COL11A1;COL1A2;COL3A1;LAMB1	All-Aui
R-HSA-1650814	Collagen biosynthesis and modifying enzymes	http://reactome.org/PathwayBrowser/#/R-HSA-1650814	67	37	19.0721	1.94001	3.73022e-06	0.00104506	10536;1278;1280;1281;1282;1285;1286;1288;1290;1292;1294;1297;1299;1301;1302;1303;1306;1307;1308;131873;140766;169044;23127;255631;256076;283208;340267;5351;57642;64175;7092;7093;7373;84570;85301;8974;9508	P4HA2;COL4A3;COL22A1;COL24A1;COL6A5;COL4A4;COL4A1;COL14A1;PLOD1;COL16A1;COL27A1;COL4A6;COLGALT2;COL11A2;COL5A2;COL15A1;COL6A6;COL28A1;COL9A3;TLL2;COL20A1;P3H3;COL12A1;COL9A1;COL7A1;P3H1;TLL1;COL2A1;COL11A1;ADAMTS3;COL1A2;COL25A1;ADAMTS14;COL6A2;P4HA3;COL3A1;COL17A1	All-Aui
R-HSA-1474228	Degradation of the extracellular matrix	http://reactome.org/PathwayBrowser/#/R-HSA-1474228	140	65	39.8522	1.63103	4.23346e-06	0.00104506	101;10753;11095;11096;11131;1278;1280;1281;1282;1285;1286;1288;1290;1292;1294;1297;1299;1301;1302;1303;1306;1307;1308;131873;1511;1634;164656;170690;170692;2;2200;2201;2335;256076;3909;3911;3912;3914;3915;3918;4314;4316;4317;4318;4320;4321;4322;4326;4327;440854;5045;5340;5644;5663;56999;7092;7093;726;7373;80274;831;84570;8751;9510;999	SCUBE1;ADAMTS9;FBN1;COL4A3;COL6A5;A2M;PSEN1;COL4A4;TMPRSS6;COL4A1;COL14A1;COL16A1;LAMB3;COL4A6;MMP17;COL11A2;COL5A2;COL15A1;PRSS1;COL6A6;CAPN14;MMP12;COL9A3;TLL2;CTSG;MMP9;DCN;COL12A1;COL9A1;COL7A1;FN1;MMP8;PLG;TLL1;CDH1;LAMA5;ADAMTS8;CAPN9;LAMC1;LAMA3;CAPN11;MMP7;FBN2;COL2A1;LAMC2;FURIN;ADAMTS18;COL11A1;ADAM15;ADAMTS16;CAPN5;ADAM8;CAST;ADAMTS1;ADAMTS5;COL1A2;COL25A1;MMP11;MMP13;COL6A2;MMP3;COL3A1;LAMB1;MMP19;COL17A1	All-Aui
R-HSA-8948216	Collagen chain trimerization	http://reactome.org/PathwayBrowser/#/R-HSA-8948216	44	27	12.525	2.15569	5.31874e-06	0.00114885	1278;1280;1281;1282;1285;1286;1288;1290;1292;1294;1297;1299;1301;1302;1303;1306;1307;1308;131873;169044;255631;256076;340267;57642;7373;84570;85301	COL4A3;COL22A1;COL24A1;COL6A5;COL4A4;COL4A1;COL14A1;COL16A1;COL27A1;COL4A6;COL11A2;COL5A2;COL15A1;COL6A6;COL28A1;COL9A3;COL20A1;COL12A1;COL9A1;COL7A1;COL2A1;COL11A1;COL1A2;COL25A1;COL6A2;COL3A1;COL17A1	All-Aui
R-HSA-3000178	ECM proteoglycans	http://reactome.org/PathwayBrowser/#/R-HSA-3000178	76	40	21.634	1.84894	7.51086e-06	0.00144208	1278;1280;1281;1282;1285;1286;1288;1290;1292;1297;1299;131873;1462;1463;1634;1758;1834;2335;256076;284217;3371;351;3679;3685;3687;375790;3908;3909;3910;3911;3912;3913;3915;4684;5802;63923;7040;7042;7043;8516	COL4A3;LAMB2;COL6A5;ITGA8;COL4A4;COL4A1;AGRN;LAMA2;COL4A6;COL5A2;COL6A6;COL9A3;TGFB2;LAMA1;DCN;TGFB1;PTPRS;COL9A1;LAMA4;FN1;TGFB3;TNN;VCAN;TNC;NCAN;LAMA5;ITGA7;LAMC1;LAMA3;COL2A1;ITGAX;APP;NCAM1;DSPP;DMP1;COL1A2;COL6A2;COL3A1;LAMB1;ITGAV	All-Aui
R-HSA-216083	Integrin cell surface interactions	http://reactome.org/PathwayBrowser/#/R-HSA-216083	85	43	24.196	1.77716	1.29298e-05	0.00223427	1278;1280;1281;1282;1285;1286;1288;1290;1292;1294;1297;1299;1307;131873;2200;2243;2244;2266;22801;2335;256076;3371;3383;3655;3672;3676;3679;3681;3682;3684;3685;3687;3689;3695;3696;375790;3791;5175;58494;7450;8515;8516;999	ITGB2;FBN1;COL4A3;ITGAM;FGG;FGA;FGB;COL6A5;ITGA8;COL4A4;COL4A1;AGRN;COL16A1;COL4A6;COL5A2;COL6A6;ITGA1;PECAM1;ITGA6;COL9A3;ITGB8;VWF;COL9A1;COL7A1;ITGA4;FN1;CDH1;TNC;KDR;ITGA7;ITGA11;COL2A1;ITGB7;ITGAX;ITGA10;JAM2;ITGAD;COL1A2;ITGAE;ICAM1;COL6A2;COL3A1;ITGAV	All-Aui
R-HSA-5260271	Diseases of Immune System	http://reactome.org/PathwayBrowser/#/R-HSA-5260271	24	17	6.8318	2.48836	2.01799e-05	0.00290591	10333;114609;1147;148022;3551;4615;4790;4792;51135;7096;7097;7098;7099;7100;7187;929;948	TLR3;CD14;TLR1;TLR6;TLR5;IRAK4;CHUK;NFKBIA;IKBKB;NFKB1;TICAM1;TRAF3;TLR4;TLR2;TIRAP;MYD88;CD36	All-Aui
R-HSA-5602358	Diseases associated with the TLR signaling cascade	http://reactome.org/PathwayBrowser/#/R-HSA-5602358	24	17	6.8318	2.48836	2.01799e-05	0.00290591	10333;114609;1147;148022;3551;4615;4790;4792;51135;7096;7097;7098;7099;7100;7187;929;948	TLR3;CD14;TLR1;TLR6;TLR5;IRAK4;CHUK;NFKBIA;IKBKB;NFKB1;TICAM1;TRAF3;TLR4;TLR2;TIRAP;MYD88;CD36	All-Aui
R-HSA-8957275	Post-translational protein phosphorylation	http://reactome.org/PathwayBrowser/#/R-HSA-8957275	108	51	30.7431	1.65891	2.51284e-05	0.00334015	1000;10117;10130;1114;116519;1356;1435;1462;147111;174;1758;197;213;2153;2200;2243;2266;2335;258;3270;334;335;3371;338;348;3486;351;3698;375056;3827;3912;3913;3915;4240;4241;51156;5179;5265;54757;54972;5624;56955;5768;57719;6694;7018;7857;80341;8404;8720;91851	ALB;MELTF;FBN1;SPP2;TMEM132A;CDH2;ANO8;FGG;FGA;LAMB2;AMBN;BPIFB2;PENK;CSF1;AFP;APOB;SERPINA1;F5;CHGB;TF;CHRDL1;FAM20A;APOA5;FN1;PROC;APOA1;VCAN;TNC;APOE;CP;HRC;ENAM;LAMC1;SERPINA10;MFGE8;MBTPS1;APP;PDIA6;ITIH2;SPARCL1;DMP1;MEPE;MIA3;NOTUM;KNG1;QSOX1;AHSG;IGFBP3;SCG2;APLP2;LAMB1	All-Aui
R-HSA-8875878	MET promotes cell motility	http://reactome.org/PathwayBrowser/#/R-HSA-8875878	41	24	11.671	2.05638	5.34779e-05	0.0066007	10319;1278;1280;1281;1290;1301;1302;2335;2549;255631;284217;3908;3909;3910;3911;3912;3913;3914;3915;3918;4233;64759;85301;85440	COL24A1;LAMB2;LAMA2;COL27A1;LAMB3;COL11A2;COL5A2;LAMA1;MET;GAB1;LAMA4;FN1;DOCK7;LAMA5;LAMC3;LAMC1;LAMA3;TNS3;COL2A1;LAMC2;COL11A1;COL1A2;COL3A1;LAMB1	All-Aui
R-HSA-5083635	Defective B3GALTL causes Peters-plus syndrome (PpS)	http://reactome.org/PathwayBrowser/#/R-HSA-5083635	37	22	10.5324	2.0888	7.88686e-05	0.00881705	11095;11096;11173;11174;140766;145173;170689;170690;170691;170692;171019;221981;339366;5199;56999;57188;80070;81792;9037;9508;9510;9719	ADAMTS9;ADAMTS15;ADAMTS20;ADAMTSL5;B3GLCT;ADAMTSL2;SEMA5A;CFP;ADAMTS6;ADAMTS8;ADAMTS7;ADAMTS17;ADAMTS18;THSD7A;ADAMTS16;ADAMTS19;ADAMTS12;ADAMTS1;ADAMTS5;ADAMTS3;ADAMTSL3;ADAMTS14	All-Aui
R-HSA-3000171	Non-integrin membrane-ECM interactions	http://reactome.org/PathwayBrowser/#/R-HSA-3000171	59	31	16.7948	1.8458	8.16393e-05	0.00881705	10319;1278;1280;1281;1282;1285;1286;1288;1290;1301;1302;2335;284217;3371;3655;3685;3691;375790;3908;3909;3910;3911;3912;3913;3914;3915;3918;4921;6382;7040;780	DDR2;COL4A3;LAMB2;COL4A4;COL4A1;AGRN;LAMA2;LAMB3;COL4A6;COL11A2;COL5A2;DDR1;ITGA6;LAMA1;TGFB1;LAMA4;FN1;SDC1;TNC;LAMA5;LAMC3;LAMC1;LAMA3;COL2A1;LAMC2;COL11A1;COL1A2;COL3A1;LAMB1;ITGB4;ITGAV	All-Aui
R-HSA-373755	Semaphorin interactions	http://reactome.org/PathwayBrowser/#/R-HSA-373755	65	33	18.5028	1.78351	0.000117286	0.0119218	10154;10507;1072;1808;1809;2064;2242;23365;23396;2909;3672;3984;3985;4233;4627;4628;4629;5063;5361;5365;55558;57556;5788;6093;79784;8482;9037;91584;9475;971;9723;9826;9855	ROCK1;ARHGAP35;SEMA3E;PAK3;FARP2;LIMK2;PTPRC;SEMA4D;ARHGEF12;PLXNB3;ITGA1;PLXNA4;SEMA6A;DPYSL2;MYH9;MYH14;MET;SEMA5A;PLXNA1;PLXNA3;ARHGEF11;MYH10;ROCK2;PLXNC1;CD72;SEMA7A;ERBB2;CFL1;FES;PIP5K1C;LIMK1;DPYSL3;MYH11	All-Aui
R-HSA-5173214	O-glycosylation of TSR domain-containing proteins	http://reactome.org/PathwayBrowser/#/R-HSA-5173214	38	22	10.817	2.03383	0.000137173	0.0125406	11095;11096;11173;11174;140766;145173;170689;170690;170691;170692;171019;221981;339366;5199;56999;57188;80070;81792;9037;9508;9510;9719	ADAMTS9;ADAMTS15;ADAMTS20;ADAMTSL5;B3GLCT;ADAMTSL2;SEMA5A;CFP;ADAMTS6;ADAMTS8;ADAMTS7;ADAMTS17;ADAMTS18;THSD7A;ADAMTS16;ADAMTS19;ADAMTS12;ADAMTS1;ADAMTS5;ADAMTS3;ADAMTSL3;ADAMTS14	All-Aui
R-HSA-445095	Interaction between L1 and Ankyrins	http://reactome.org/PathwayBrowser/#/R-HSA-445095	31	19	8.82441	2.15312	0.000137888	0.0125406	11280;288;3897;4897;6323;6326;6327;6328;6329;6330;6331;6332;6334;6335;6336;6708;6709;6710;6712	SPTA1;SPTB;SCN11A;SCN9A;SPTBN2;SCN4B;SCN5A;SCN10A;SCN8A;SPTAN1;SCN4A;NRCAM;SCN2A;SCN7A;SCN2B;ANK3;SCN3A;L1CAM;SCN1A	All-Aui
R-HSA-5693537	Resolution of D-Loop Structures	http://reactome.org/PathwayBrowser/#/R-HSA-5693537	34	20	9.67839	2.06646	0.000204708	0.0175779	10111;10524;10635;146956;1763;23514;348654;472;51750;580;5932;641;672;675;7156;79728;80010;83990;84464;9156	SPIDR;EXO1;TOP3A;GEN1;RMI1;PALB2;SLX4;BLM;RTEL1;RBBP8;BRCA1;RAD51AP1;RAD50;BARD1;BRCA2;ATM;EME1;KAT5;DNA2;BRIP1	All-Aui
R-HSA-1442490	Collagen degradation	http://reactome.org/PathwayBrowser/#/R-HSA-1442490	64	32	18.2181	1.75649	0.000213621	0.0175779	1278;1280;1281;1282;1285;1286;1288;1290;1292;1294;1297;1299;1301;1302;1303;1306;1307;1308;131873;164656;256076;4314;4316;4317;4318;4320;4321;4322;4327;5045;7373;84570	COL4A3;COL6A5;COL4A4;TMPRSS6;COL4A1;COL14A1;COL16A1;COL4A6;COL11A2;COL5A2;COL15A1;COL6A6;MMP12;COL9A3;MMP9;COL12A1;COL9A1;COL7A1;MMP8;MMP7;COL2A1;FURIN;COL11A1;COL1A2;COL25A1;MMP11;MMP13;COL6A2;MMP3;COL3A1;MMP19;COL17A1	All-Aui
R-HSA-381426	Regulation of Insulin-like Growth Factor (IGF) transport and uptake by Insulin-like Growth Factor Binding Proteins (IGFBPs)	http://reactome.org/PathwayBrowser/#/R-HSA-381426	125	54	35.5823	1.51761	0.00028225	0.0221694	1000;10117;10130;1114;116519;1356;1435;1462;147111;1511;174;1758;197;213;2153;2200;2243;2266;2335;258;3270;334;335;3371;338;348;3486;351;3698;375056;3827;3912;3913;3915;4240;4241;5069;51156;5179;5265;5340;54757;54972;5624;56955;5768;57719;6694;7018;7857;80341;8404;8720;91851	ALB;MELTF;FBN1;SPP2;TMEM132A;CDH2;ANO8;FGG;FGA;LAMB2;AMBN;BPIFB2;PENK;PAPPA;CSF1;AFP;APOB;SERPINA1;F5;CHGB;TF;CTSG;CHRDL1;FAM20A;APOA5;FN1;PROC;APOA1;PLG;VCAN;TNC;APOE;CP;HRC;ENAM;LAMC1;SERPINA10;MFGE8;MBTPS1;APP;PDIA6;ITIH2;SPARCL1;DMP1;MEPE;MIA3;NOTUM;KNG1;QSOX1;AHSG;IGFBP3;SCG2;APLP2;LAMB1	All-Aui
R-HSA-419037	NCAM1 interactions	http://reactome.org/PathwayBrowser/#/R-HSA-419037	42	23	11.9557	1.92378	0.00030225	0.0227082	1280;1281;1282;1285;1286;1290;1292;1297;1299;131873;1463;256076;2674;375790;4684;64096;6900;775;779;782;785;8912;8913	COL4A3;CACNA1G;COL6A5;CACNB4;CNTN2;COL4A4;CACNA1S;COL4A1;AGRN;COL5A2;COL6A6;COL9A3;COL9A1;GFRA4;NCAN;COL2A1;NCAM1;CACNA1C;GFRA1;COL6A2;CACNB1;COL3A1;CACNA1H	All-Aui
R-HSA-1855204	Synthesis of IP3 and IP4 in the cytosol	http://reactome.org/PathwayBrowser/#/R-HSA-1855204	28	17	7.97043	2.13288	0.000365398	0.0246711	27124;3633;3635;3636;3705;3707;51196;5330;5331;5332;5333;5336;80271;84812;8867;89869;9651	SYNJ1;INPPL1;INPP5D;PLCD1;PLCG2;ITPKC;INPP5B;PLCB4;PLCD4;PLCB2;PLCE1;PLCZ1;ITPKB;PLCH2;PLCB3;ITPK1;INPP5J	All-Aui
R-HSA-5620912	Anchoring of the basal body to the plasma membrane	http://reactome.org/PathwayBrowser/#/R-HSA-5620912	98	44	27.8965	1.57726	0.000365975	0.0246711	10142;10806;11190;132320;1639;1778;22832;22897;22994;22995;23322;23332;26005;26123;261734;27077;347240;4751;4867;5108;5116;51259;54801;54806;54930;55125;55722;55755;57545;7846;79441;79600;79867;80184;80321;84131;8481;84902;91147;95681;9657;9662;9738;9814	PCNT;TMEM67;C2CD3;TCTN2;CLASP1;IQCB1;CEP135;PCM1;KIF24;TMEM216;SFI1;CEP290;DCTN1;TCTN1;HAUS3;HAUS4;CEP192;RPGRIP1L;CCP110;CEP152;CEP41;B9D1;CEP164;CEP70;NEK2;CEP89;CEP250;AKAP9;OFD1;CC2D2A;NPHP4;CEP162;AHI1;SDCCAG8;CDK5RAP2;CEP131;HAUS6;CEP78;SCLT1;NPHP1;TUBA1A;DYNC1H1;CEP72;TCTN3	All-Aui
R-HSA-5603041	IRAK4 deficiency (TLR2/4)	http://reactome.org/PathwayBrowser/#/R-HSA-5603041	11	9	3.13124	2.87426	0.000371209	0.0246711	10333;114609;4615;51135;7096;7097;7099;929;948	CD14;TLR1;TLR6;IRAK4;TLR4;TLR2;TIRAP;MYD88;CD36	All-Aui
R-HSA-2214320	Anchoring fibril formation	http://reactome.org/PathwayBrowser/#/R-HSA-2214320	15	11	4.26988	2.57619	0.000403252	0.0258081	1278;1282;1285;1286;1288;1294;3909;3914;3918;7092;7093	COL4A3;COL4A4;COL4A1;LAMB3;COL4A6;TLL2;COL7A1;TLL1;LAMA3;LAMC2;COL1A2	All-Aui
R-HSA-5693568	Resolution of D-loop Structures through Holliday Junction Intermediates	http://reactome.org/PathwayBrowser/#/R-HSA-5693568	33	19	9.39373	2.02263	0.000431347	0.0261874	10111;10524;10635;146956;1763;23514;348654;472;580;5932;641;672;675;7156;79728;80010;83990;84464;9156	SPIDR;EXO1;TOP3A;GEN1;RMI1;PALB2;SLX4;BLM;RBBP8;BRCA1;RAD51AP1;RAD50;BARD1;BRCA2;ATM;EME1;KAT5;DNA2;BRIP1	All-Aui
R-HSA-5693554	Resolution of D-loop Structures through Synthesis-Dependent Strand Annealing (SDSA)	http://reactome.org/PathwayBrowser/#/R-HSA-5693554	26	16	7.40112	2.16184	0.000439487	0.0261874	10111;10524;10635;1763;472;51750;580;5932;641;672;675;7156;79728;80010;83990;9156	EXO1;TOP3A;RMI1;PALB2;BLM;RTEL1;RBBP8;BRCA1;RAD51AP1;RAD50;BARD1;BRCA2;ATM;KAT5;DNA2;BRIP1	All-Aui
R-HSA-1369062	ABC transporters in lipid homeostasis	http://reactome.org/PathwayBrowser/#/R-HSA-1369062	18	12	5.12385	2.34199	0.000845271	0.0482671	10347;10350;20;21;215;225;23460;26154;335;5825;64137;64241	ABCA3;ABCG4;ABCD1;ABCA2;ABCD3;APOA1;ABCA12;ABCA7;ABCA9;ABCA6;ABCD2;ABCG8	All-Aui
R-HSA-6806834	Signaling by MET	http://reactome.org/PathwayBrowser/#/R-HSA-6806834	79	36	22.488	1.60085	0.000865902	0.0482671	10254;10319;1278;1280;1281;1290;1301;1302;2060;2335;2549;255631;284217;30011;3083;3249;3908;3909;3910;3911;3912;3913;3914;3915;3918;4233;57610;5781;5795;6457;64759;85301;85440;867;9101;9146	COL24A1;LAMB2;HGS;LAMA2;COL27A1;LAMB3;EPS15;COL11A2;COL5A2;LAMA1;MET;GAB1;HGFAC;CBL;LAMA4;STAM2;FN1;DOCK7;LAMA5;LAMC3;LAMC1;LAMA3;TNS3;USP8;COL2A1;LAMC2;COL11A1;PTPRJ;COL1A2;PTPN11;HPN;SH3GL3;COL3A1;LAMB1;RANBP10;SH3KBP1	All-Aui
R-HSA-5685938	HDR through Single Strand Annealing (SSA)	http://reactome.org/PathwayBrowser/#/R-HSA-5685938	37	20	10.5324	1.89891	0.000925374	0.0499702	10111;10524;11073;144715;1763;25;472;545;580;5810;5884;5893;5932;641;672;7156;80010;83990;84126;9156	TOPBP1;ATRIP;EXO1;ATR;TOP3A;RMI1;BLM;ABL1;RBBP8;BRCA1;RAD1;RAD50;BARD1;ATM;RAD9B;RAD17;KAT5;RAD52;DNA2;BRIP1	All-Aui
R-HSA-5602498	MyD88 deficiency (TLR2/4)	http://reactome.org/PathwayBrowser/#/R-HSA-5602498	10	8	2.84658	2.81039	0.00107815	0.0561303	10333;114609;4615;7096;7097;7099;929;948	CD14;TLR1;TLR6;TLR4;TLR2;TIRAP;MYD88;CD36	All-Aui
R-HSA-8963899	Plasma lipoprotein remodeling	http://reactome.org/PathwayBrowser/#/R-HSA-8963899	30	17	8.53975	1.99069	0.00110442	0.0561303	116519;213;319;335;338;338328;348;3931;4023;5045;5046;5125;51360;5360;64788;84699;8720	ALB;APOF;LPL;APOB;LCAT;GPIHBP1;PLTP;LMF1;MBTPS2;APOA5;APOA1;APOE;PCSK6;FURIN;MBTPS1;CREB3L3;PCSK5	All-Aui
R-HSA-1606322	ZBP1(DAI) mediated induction of type I IFNs	http://reactome.org/PathwayBrowser/#/R-HSA-1606322	21	13	5.97783	2.1747	0.00142006	0.068163	11035;1147;147945;148022;28511;29110;3551;4615;4790;4792;7098;81030;8737	NLRP4;TLR3;NKIRAS2;TBK1;CHUK;NFKBIA;IKBKB;NFKB1;ZBP1;TICAM1;RIPK3;RIPK1;MYD88	All-Aui
R-HSA-2142691	Synthesis of Leukotrienes (LT) and Eoxins (EX)	http://reactome.org/PathwayBrowser/#/R-HSA-2142691	21	13	5.97783	2.1747	0.00142006	0.068163	126410;1579;1800;22949;246;2678;2687;4051;4056;4363;57834;64174;64180	ALOX15;DPEP2;CYP4F22;CYP4F3;CYP4A11;GGT5;ABCC1;PTGR1;DPEP1;DPEP3;CYP4F11;LTC4S;GGT1	All-Aui
R-HSA-193648	NRAGE signals death through JNK	http://reactome.org/PathwayBrowser/#/R-HSA-193648	59	28	16.7948	1.66718	0.00147582	0.0689247	100271715;10451;11214;121512;22899;23263;23365;23370;25791;26084;26230;26574;4168;54848;55160;55701;5599;57449;5924;6453;64857;7204;84904;9181;9459;9500;9639;9826	ARHGEF40;AKAP13;PLEKHG5;MAGED1;ARHGEF12;ITSN1;ARHGEF33;ARHGEF38;PLEKHG2;AATF;MCF2;ARHGEF10;ARHGEF18;RASGRF2;ARHGEF26;ARHGEF2;TRIO;ARHGEF6;ARHGEF11;VAV3;ARHGEF39;FGD4;TIAM2;NGEF;MCF2L;ARHGEF10L;ARHGEF15;MAPK8	All-Aui
R-HSA-416700	Other semaphorin interactions	http://reactome.org/PathwayBrowser/#/R-HSA-416700	19	12	5.40851	2.21873	0.00170135	0.0773668	10154;10507;3672;5361;5365;57556;5788;8482;9037;91584;971;9723	SEMA3E;PTPRC;SEMA4D;PLXNB3;ITGA1;PLXNA4;SEMA6A;SEMA5A;PLXNA1;PLXNC1;CD72;SEMA7A	All-Aui
R-HSA-5662702	Melanin biosynthesis	http://reactome.org/PathwayBrowser/#/R-HSA-5662702	5	5	1.42329	3.51298	0.0018646	0.082616	1638;4948;51151;7299;7306	SLC45A2;TYR;DCT;OCA2;TYRP1	All-Aui
R-HSA-1810476	RIP-mediated NFkB activation via ZBP1	http://reactome.org/PathwayBrowser/#/R-HSA-1810476	17	11	4.83919	2.27311	0.00201711	0.0871393	11035;1147;148022;28511;3551;4615;4790;4792;7098;81030;8737	TLR3;NKIRAS2;CHUK;NFKBIA;IKBKB;NFKB1;ZBP1;TICAM1;RIPK3;RIPK1;MYD88	All-Aui
R-HSA-6785807	Interleukin-4 and Interleukin-13 signaling	http://reactome.org/PathwayBrowser/#/R-HSA-6785807	108	45	30.7431	1.46374	0.00212897	0.0897284	1026;112744;1278;149233;2208;2335;2353;246;301;3091;3162;3383;3565;3566;3576;3597;3605;3684;3687;3689;3716;3717;3718;3911;4314;4318;4582;4843;51561;5743;58480;604;6097;6347;6356;6367;6657;6772;6935;7040;7133;7297;7431;948;9655	ITGB2;ALOX15;JAK1;IL23R;PTGS2;CXCL8;ITGAM;FOS;SOCS5;IL4R;SOX2;MUC1;NOS2;JAK2;HIF1A;MMP9;CCL22;TGFB1;JAK3;IL17F;IL4;FN1;STAT1;VIM;TNFRSF1B;CDKN1A;LAMA5;ITGAX;ZEB1;COL1A2;ICAM1;HMOX1;FCER2;TYK2;RHOU;ANXA1;CD36;MMP3;CCL11;CCL2;IL23A;IL17A;BCL6;IL13RA1;RORC	All-Aui
R-HSA-382551	Transport of small molecules	http://reactome.org/PathwayBrowser/#/R-HSA-382551	723	240	205.808	1.16614	0.00224079	0.0921924	100533105;10057;10058;10197;10257;10312;10347;10350;10351;10396;10568;108;1080;11035;11059;11194;112;113;11309;115111;115584;116519;1179;1181;1184;1187;122706;126969;133308;133418;1356;140803;1468;148229;1497;150159;152519;153201;160728;1811;197259;2;20;200010;2030;203859;21;213;215;225;22802;22841;23120;23198;23200;23315;23400;23428;23443;23460;23507;23657;24;245973;246213;255231;25769;25800;259232;26154;26234;2778;283375;284111;285175;285195;285335;286256;29801;29985;30061;3162;319;335;338;338328;338440;340024;340273;346;348;361;363;3658;368;389015;3931;3949;4023;41;4284;4308;4363;444;478;479;48;480;482;487;489;4891;493;495;5045;5046;50617;51167;5125;51360;51458;51599;51761;5205;5243;5244;5304;53373;5360;538;53822;53919;540;54795;54822;55013;55107;55117;55244;55315;554;55867;55911;563;56302;5682;5685;5696;57101;57153;57185;57194;57198;57205;57282;57419;57578;57719;57835;5825;6248;6262;6263;6337;6338;6400;64078;64137;64241;64788;64849;64924;65010;6509;6510;6511;65125;6514;6517;6519;6520;6523;65266;65267;6527;6534;6538;6547;6548;6553;6558;6560;6564;6565;6566;6568;6569;6570;6574;6582;6583;7018;7036;7037;7223;7226;7416;760;7781;8029;80736;818;83697;84061;84239;8454;84699;84912;85413;8714;8720;8737;89845;8989;90550;9058;9153;9154;9187;9194;92745;9376;9429;949;9498;9512;9635;9843;9914;9990	SLC5A11;ATP13A2;PIP;AZGP1;PSME4;NIPAL1;SLC15A2;SLC2A2;ALB;SLC9B1;SLC9B2;NIPAL3;ATP7A;SEL1L;SLC6A15;TFRC;ABCA3;SLC22A11;SCARB1;MLKL;SCNN1B;ATP2A3;EMB;SLC24A1;ANO8;ANO5;AQP4;SLC9C1;ABCG4;ATP12A;ADCY6;SLC6A19;APOF;LPL;A2M;ADCY2;SLC9A4;SLC9A9;SLC2A4;SLC25A10;APOBR;ANO9;ATP8B1;SLC36A2;CLCNKA;TPCN1;SLC4A5;ATP2A1;APOB;WNK3;LRRC8B;ABCB8;SLC22A4;SLC28A3;ABCB1;SLC29A3;ASPH;AQP6;RYR2;ABCA4;RYR3;PSMB8;SLC44A4;GNAS;ATP10A;LCAT;VDAC1;SLC15A1;RSC1A1;FXYD7;PSMB11;HEPH;SLC9A1;SLC26A3;ABCC6;GPIHBP1;TF;C8orf44-SGK3;TRPM7;ZDHHC8;SLC5A1;SLC5A4;SLC8A3;PLTP;ABCD1;NALCN;ABCC1;LMF1;SLC6A7;CA2;TRPA1;SLC1A6;SLC1A5;ATP1A3;MBTPS2;ATP4A;LSR;PMPCB;ATP6V0A4;ABCA2;RAB11FIP2;CUBN;ABCC3;CLCA1;CLCA4;APOA5;SLC38A5;TCIRG1;ASIC1;SLC11A2;SCNN1A;SLC22A2;SLC29A1;SLC4A9;ABCC5;CLCN2;SLC30A3;ABCB6;ABCD3;SLC5A9;APOA1;ATP10B;FBXL5;ABCG2;TRPM6;ADCY7;ACO1;SLC18A1;ATP7B;ABCC10;ABCC4;CTNS;PSMA4;ATP13A4;TRPV5;PSMA1;ATP1B2;SLC44A2;SLC22A16;RIPK3;LDLR;APOE;ATP8B3;CP;TRPM4;ANO2;ABCB5;SLC34A1;ANO1;ATP1A4;TRPC4;UNC79;TRPM1;SLC4A8;MIP;SLC9A5;IREB2;RIPK1;SLCO2B1;CUL1;CLCA2;SLC3A1;SLC40A1;MCUB;SLCO1C1;SLC39A5;ATP11B;SLC12A6;ATP2B4;PCSK6;RHCG;FURIN;MBTPS1;ABCA8;SLC39A6;SLC13A5;SLC39A3;WNK1;TRPM2;CREB3L3;SLC47A1;SLC44A3;ATP8B2;ATP6V1C2;SLC20A1;SLC4A10;UNC80;ABCA12;ATP10D;ATP2C2;SLC12A2;SLC26A7;ABCA7;CAMK2G;SLC7A11;CYB5R4;MCOLN2;ABCA9;ABCA6;SLC16A1;SLC24A2;MCU;ABCB4;SLC34A2;SLC13A3;SLC3A2;CLCN5;ABCD2;SLC17A8;LCN12;SLC24A3;SLC9A8;SLC13A2;SLC35B4;SLC5A8;APOC4;SLC7A8;PCSK5;HMOX1;MAGT1;TFR2;SLC35A3;WWP1;SLC12A4;ATP8A1;SLC17A1;WNK4;AVPR2;PSME3;ATP8A2;SLC30A5;CFTR;SLC26A6;SLC1A4;SLC16A7;SLC6A11;SLC28A2;ABCG8;SLC22A8;SLC28A1	All-Aui
R-HSA-3906995	Diseases associated with O-glycosylation of proteins	http://reactome.org/PathwayBrowser/#/R-HSA-3906995	66	30	18.7875	1.59681	0.00237228	0.0953326	11095;11096;11173;11174;140766;145173;170689;170690;170691;170692;171019;221981;29954;339366;4582;4851;4853;4855;5199;55624;56667;56999;57188;79695;80070;81792;9037;9508;9510;9719	ADAMTS9;ADAMTS15;ADAMTS20;MUC13;MUC1;ADAMTSL5;B3GLCT;ADAMTSL2;POMGNT1;NOTCH4;POMT2;SEMA5A;GALNT12;CFP;ADAMTS6;NOTCH2;ADAMTS8;ADAMTS7;ADAMTS17;ADAMTS18;THSD7A;ADAMTS16;ADAMTS19;NOTCH1;ADAMTS12;ADAMTS1;ADAMTS5;ADAMTS3;ADAMTSL3;ADAMTS14	All-Aui
R-HSA-8957322	Metabolism of steroids	http://reactome.org/PathwayBrowser/#/R-HSA-8957322	150	59	42.6988	1.38177	0.00251999	0.097345	10427;10499;10802;10998;11001;112812;114876;114880;120227;147323;1585;1586;1589;1593;1594;1717;213;2194;23054;26031;2638;31;3157;32;3284;3290;3293;3294;3295;3422;3837;4598;4802;50814;51144;51360;5465;5641;570;6342;6554;6718;6721;6907;7108;7421;80205;8029;8309;85441;8647;8648;8714;8720;9256;9420;96764;9871;9971	ALB;OSBPL3;ABCB11;FASN;CYP7B1;DHCR7;ACACB;OSBPL6;CYP2R1;PPARA;NCOA1;NCOA6;SREBF2;HSD17B2;HSD3B2;CYP21A2;FDX2;ACACA;LGMN;SLC10A1;TBL1X;MBTPS2;CUBN;ABCC3;MVK;CYP27B1;VDR;HMGCS1;SEC24A;SCP2;HSD11B1;AKR1D1;HELZ2;HSD17B4;CYP27A1;TGS1;SEC24B;SLC27A2;NCOA2;MBTPS1;OSBPL1A;GC;NSDHL;CYP17A1;HSD17B12;SEC24D;TSPOAP1;NFYC;IDI1;CYP11B2;SLC27A5;HSD17B3;BAAT;TM7SF2;ACOX2;STARD6;CHD9;NR1H4;KPNB1	All-Aui
R-HSA-5693579	Homologous DNA Pairing and Strand Exchange	http://reactome.org/PathwayBrowser/#/R-HSA-5693579	42	21	11.9557	1.75649	0.00253503	0.097345	10111;10524;10635;11073;144715;1763;472;545;580;5810;5884;5932;641;672;675;7156;79728;80010;83990;84126;9156	TOPBP1;ATRIP;EXO1;ATR;TOP3A;RMI1;PALB2;BLM;RBBP8;BRCA1;RAD51AP1;RAD1;RAD50;BARD1;BRCA2;ATM;RAD9B;RAD17;KAT5;DNA2;BRIP1	All-Aui
R-HSA-446107	Type I hemidesmosome assembly	http://reactome.org/PathwayBrowser/#/R-HSA-446107	11	8	3.13124	2.5549	0.00296334	0.111318	1308;3655;3691;3861;3909;3914;3918;5339	PLEC;KRT14;LAMB3;ITGA6;LAMA3;LAMC2;ITGB4;COL17A1	All-Aui
R-HSA-5685942	HDR through Homologous Recombination (HRR)	http://reactome.org/PathwayBrowser/#/R-HSA-5685942	67	30	19.0721	1.57298	0.00314323	0.115564	10111;10524;10635;11073;144715;146956;1763;23514;348654;472;51426;51750;5426;5427;5429;545;580;5810;5884;5932;641;672;675;7156;79728;80010;83990;84126;84464;9156	TOPBP1;ATRIP;SPIDR;POLH;EXO1;ATR;POLE;TOP3A;GEN1;RMI1;PALB2;SLX4;BLM;RTEL1;RBBP8;BRCA1;RAD51AP1;RAD1;RAD50;POLK;BARD1;BRCA2;ATM;RAD9B;RAD17;EME1;KAT5;POLE2;DNA2;BRIP1	All-Aui
R-HSA-400685	Sema4D in semaphorin signaling	http://reactome.org/PathwayBrowser/#/R-HSA-400685	25	14	7.11646	1.96727	0.00351165	0.126419	10507;2064;23365;2909;3984;3985;4233;4627;4628;4629;6093;79784;9475;9826	ROCK1;ARHGAP35;LIMK2;SEMA4D;ARHGEF12;MYH9;MYH14;MET;ARHGEF11;MYH10;ROCK2;ERBB2;LIMK1;MYH11	All-Aui
R-HSA-73887	Death Receptor Signalling	http://reactome.org/PathwayBrowser/#/R-HSA-73887	141	55	40.1368	1.37031	0.00425188	0.149944	100271715;10451;11214;1147;121512;1540;22899;23263;23365;23370;25791;26084;26230;26574;3065;329;331;355;3551;4168;4615;4790;4792;54848;55072;55160;55701;5599;5663;56928;57449;5924;6453;64857;6610;7132;7204;7375;81858;835;843;8439;84904;8567;8717;8737;8795;8837;8887;9099;9181;9459;9500;9639;9826	ARHGEF40;AKAP13;PLEKHG5;MAGED1;SHARPIN;PSEN1;CYLD;ARHGEF12;ITSN1;CHUK;ARHGEF33;ARHGEF38;PLEKHG2;AATF;RNF31;NFKBIA;XIAP;MCF2;TRADD;IKBKB;ARHGEF10;ARHGEF18;TAX1BP1;CASP2;NFKB1;BIRC2;CASP10;MADD;CFLAR;RASGRF2;USP4;ARHGEF26;FAS;HDAC1;ARHGEF2;TNFRSF10B;NSMAF;USP2;TRIO;ARHGEF6;ARHGEF11;VAV3;SMPD2;ARHGEF39;RIPK1;FGD4;SPPL2B;TIAM2;NGEF;TNFRSF1A;MYD88;MCF2L;ARHGEF10L;ARHGEF15;MAPK8	All-Aui
R-HSA-375165	NCAM signaling for neurite out-growth	http://reactome.org/PathwayBrowser/#/R-HSA-375165	63	28	17.9335	1.56133	0.00482813	0.16686	1280;1281;1282;1285;1286;1290;1292;1297;1299;131873;1463;256076;2674;375790;4684;64096;6708;6709;6710;6712;6900;775;779;782;785;8912;8913;9252	SPTA1;SPTB;COL4A3;CACNA1G;COL6A5;SPTBN2;CACNB4;CNTN2;COL4A4;CACNA1S;COL4A1;AGRN;SPTAN1;COL5A2;COL6A6;COL9A3;RPS6KA5;COL9A1;GFRA4;NCAN;COL2A1;NCAM1;CACNA1C;GFRA1;COL6A2;CACNB1;COL3A1;CACNA1H	All-Aui
R-HSA-416572	Sema4D induced cell migration and growth-cone collapse	http://reactome.org/PathwayBrowser/#/R-HSA-416572	21	12	5.97783	2.00742	0.00547305	0.18544	10507;2064;23365;3984;3985;4627;4628;4629;6093;79784;9475;9826	ROCK1;LIMK2;SEMA4D;ARHGEF12;MYH9;MYH14;ARHGEF11;MYH10;ROCK2;ERBB2;LIMK1;MYH11	All-Aui
R-HSA-5693616	Presynaptic phase of homologous DNA pairing and strand exchange	http://reactome.org/PathwayBrowser/#/R-HSA-5693616	39	19	11.1017	1.71145	0.00576042	0.187811	10111;10524;11073;144715;1763;472;545;580;5810;5884;5932;641;672;675;7156;80010;83990;84126;9156	TOPBP1;ATRIP;EXO1;ATR;TOP3A;RMI1;BLM;RBBP8;BRCA1;RAD1;RAD50;BARD1;BRCA2;ATM;RAD9B;RAD17;KAT5;DNA2;BRIP1	All-Aui
R-HSA-140877	Formation of Fibrin Clot (Clotting Cascade)	http://reactome.org/PathwayBrowser/#/R-HSA-140877	39	19	11.1017	1.71145	0.00576042	0.187811	10544;2;2153;2155;2159;2161;2165;2243;2244;2266;3827;5104;5547;5624;5627;57126;7056;710;7450	FGG;FGA;FGB;A2M;THBD;PROS1;SERPINA5;F5;CD177;PROCR;VWF;PROC;F10;F12;PRCP;F7;F13B;SERPING1;KNG1	All-Aui
R-HSA-168898	Toll-like Receptor Cascades	http://reactome.org/PathwayBrowser/#/R-HSA-168898	155	59	44.1221	1.3372	0.00587175	0.187896	10010;10333;10392;11035;11213;114609;1147;1432;148022;177;2002;2243;2244;2266;2353;26052;28511;29110;329;338;351;353376;3551;3656;3665;3684;3689;4064;4205;4214;4615;4790;4792;51135;51284;51311;5336;54106;5599;5641;5775;5781;6196;6441;671;7096;7097;7098;7099;7100;7187;7335;8411;8454;8737;9252;929;948;9641	ITGB2;TLR3;RPS6KA2;NKIRAS2;ITGAM;FOS;CD14;FGG;FGA;FGB;TLR1;TLR6;TBK1;IRF7;TLR5;APOB;TLR7;PLCG2;DNM3;IRAK4;CHUK;PTPN4;TLR9;IRAK3;IKBKE;MAP3K1;LGMN;RPS6KA5;NFKBIA;BPI;TLR8;IKBKB;NOD1;NFKB1;BIRC2;TICAM1;RIPK3;TRAF3;SFTPD;CD180;IRAK2;TANK;TLR4;RIPK1;TLR2;CUL1;APP;TIRAP;MEF2A;MYD88;PTPN11;AGER;TICAM2;EEA1;MAPK14;CD36;UBE2V1;MAPK8;ELK1	All-Aui
R-HSA-5686938	Regulation of TLR by endogenous ligand	http://reactome.org/PathwayBrowser/#/R-HSA-5686938	19	11	5.40851	2.03383	0.00682477	0.211596	10333;2243;2244;2266;338;6441;7096;7097;7099;929;948	CD14;FGG;FGA;FGB;TLR1;TLR6;APOB;SFTPD;TLR4;TLR2;CD36	All-Aui
R-HSA-5617833	Cilium Assembly	http://reactome.org/PathwayBrowser/#/R-HSA-5617833	199	73	56.647	1.28868	0.00685729	0.211596	10013;10142;10640;10806;11190;11336;132320;1639;1778;22832;22897;22994;22995;23322;23332;26005;26123;26146;26160;261734;27031;27077;2847;347240;3842;4751;4867;50807;5108;5116;51259;51626;5310;54801;54806;54930;55125;55722;55755;55763;55764;55770;56623;57539;57545;57576;57728;583;60412;6753;7846;79441;79600;79809;79861;79867;80184;80321;8195;84131;8481;84902;8729;91147;9321;9371;95681;9657;9662;9727;9738;9742;9814	PCNT;EXOC5;TMEM67;C2CD3;TCTN2;CLASP1;IQCB1;CEP135;TUBAL3;PCM1;EXOC3;KIF24;TMEM216;SFI1;CEP290;DCTN1;TCTN1;HAUS3;EXOC1;HAUS4;HDAC6;PKD1;TRIP11;KIF3B;CEP192;RPGRIP1L;CCP110;CEP152;CEP41;GBF1;B9D1;CEP164;EXOC2;NPHP3;CEP70;KIF17;NEK2;CEP89;TTC21B;BBS2;MKKS;CEP250;AKAP9;MCHR1;OFD1;CC2D2A;NPHP4;CEP162;AHI1;SDCCAG8;CDK5RAP2;IFT172;DYNC2LI1;CEP131;HAUS6;CEP78;INPP5E;SCLT1;ASAP1;WDR19;IFT122;TNPO1;EXOC4;NPHP1;TUBA1A;IFT140;DYNC1H1;TRAF3IP1;RAB11FIP3;SSTR3;CEP72;WDR35;TCTN3	All-Aui
R-HSA-193368	Synthesis of bile acids and bile salts via 7alpha-hydroxycholesterol	http://reactome.org/PathwayBrowser/#/R-HSA-193368	24	13	6.8318	1.90287	0.00710011	0.211717	10499;10998;11001;1593;3295;570;6342;6718;8309;8647;8648;9420;9971	ABCB11;CYP7B1;NCOA1;SCP2;AKR1D1;HSD17B4;CYP27A1;SLC27A2;NCOA2;SLC27A5;BAAT;ACOX2;NR1H4	All-Aui
R-HSA-194840	Rho GTPase cycle	http://reactome.org/PathwayBrowser/#/R-HSA-194840	138	53	39.2829	1.34919	0.00710624	0.211717	100271715;10144;10451;11214;116984;121512;2;201176;22899;23263;23365;23370;23380;25791;26084;26230;2909;3633;395;4168;4649;4650;51291;54848;55114;55160;55701;57449;57522;57569;57584;58480;5924;613;6453;64857;7204;83478;84144;84904;89941;90627;91614;9181;93663;9411;94134;9459;9639;9743;9754;9824;9826	ARHGAP27;ARHGAP35;ARHGEF40;AKAP13;PLEKHG5;A2M;ARHGEF12;SRGAP1;ARHGAP11A;INPP5B;ITSN1;ARHGEF33;ARHGEF38;GMIP;SRGAP2;PLEKHG2;SYDE2;MYO9B;MCF2;ARHGEF10;ARHGEF18;ARHGAP21;RASGRF2;ARHGEF26;ARHGEF2;TRIO;ARHGEF6;STARD8;ARAP2;ARHGAP6;ARHGEF11;STARD13;VAV3;ARHGAP32;ARHGEF39;ARHGAP20;ARHGAP29;FAM13A;FGD4;ARHGAP17;RHOT2;ARHGAP18;TIAM2;NGEF;MYO9A;ARHGAP12;RHOU;DEPDC7;MCF2L;ARHGAP24;ARHGEF10L;BCR;ARHGEF15	All-Aui
R-HSA-3000471	Scavenging by Class B Receptors	http://reactome.org/PathwayBrowser/#/R-HSA-3000471	6	5	1.70795	2.92749	0.00853688	0.250029	284297;335;338;948;949	SCARB1;SSC5D;APOB;APOA1;CD36	All-Aui
R-HSA-140875	Common Pathway of Fibrin Clot Formation	http://reactome.org/PathwayBrowser/#/R-HSA-140875	22	12	6.26248	1.91617	0.00895496	0.257903	10544;2153;2159;2165;2243;2244;2266;5104;5624;5627;57126;7056	FGG;FGA;FGB;THBD;PROS1;SERPINA5;F5;CD177;PROCR;PROC;F10;F13B	All-Aui
R-HSA-983712	Ion channel transport	http://reactome.org/PathwayBrowser/#/R-HSA-983712	186	68	52.9465	1.28432	0.00962761	0.27273	100533105;10312;10396;11035;11059;1179;1181;1184;1187;133308;140803;148229;150159;197259;203859;22802;23120;23200;23400;245973;255231;259232;285175;285335;338440;41;4308;444;478;479;480;482;487;489;493;495;50617;51761;5205;53373;538;53822;540;54795;54822;55107;56302;57101;57194;57198;57205;57578;57719;6262;6263;6337;6338;65125;65266;65267;7223;7226;818;84239;8737;8989;9635;9914	ATP13A2;SLC9B1;SLC9B2;ATP7A;MLKL;SCNN1B;ATP2A3;ANO8;ANO5;SLC9C1;ATP12A;ANO9;ATP8B1;CLCNKA;TPCN1;ATP2A1;WNK3;ASPH;RYR2;RYR3;ATP10A;FXYD7;C8orf44-SGK3;TRPM7;NALCN;TRPA1;ATP1A3;ATP4A;ATP6V0A4;CLCA1;CLCA4;TCIRG1;ASIC1;SCNN1A;CLCN2;ATP10B;TRPM6;ATP7B;ATP13A4;TRPV5;ATP1B2;RIPK3;ATP8B3;TRPM4;ANO2;ANO1;ATP1A4;TRPC4;UNC79;TRPM1;RIPK1;CLCA2;ATP11B;ATP2B4;WNK1;TRPM2;ATP8B2;ATP6V1C2;UNC80;ATP10D;ATP2C2;CAMK2G;MCOLN2;CLCN5;WWP1;ATP8A1;WNK4;ATP8A2	All-Aui
R-HSA-6785631	ERBB2 Regulates Cell Motility	http://reactome.org/PathwayBrowser/#/R-HSA-6785631	15	9	4.26988	2.10779	0.0105527	0.294114	10718;1729;1839;1950;1956;2064;2065;2066;2069	ERBB4;EREG;DIAPH1;EGF;ERBB2;EGFR;ERBB3;NRG3;HBEGF	All-Aui
R-HSA-2022870	Chondroitin sulfate biosynthesis	http://reactome.org/PathwayBrowser/#/R-HSA-2022870	20	11	5.69317	1.93214	0.0113075	0.302416	1462;1463;1464;1634;166012;337876;51363;55454;55790;79586;9469	CSGALNACT2;CSPG4;CHST15;DCN;CHST3;CHPF;VCAN;NCAN;CSGALNACT1;CHSY3;CHST13	All-Aui
R-HSA-388844	Receptor-type tyrosine-protein phosphatases	http://reactome.org/PathwayBrowser/#/R-HSA-388844	20	11	5.69317	1.93214	0.0113075	0.302416	114798;22865;26280;3556;5789;5792;5802;84189;84631;8499;8541	PPFIA3;SLITRK1;SLITRK6;SLITRK2;IL1RAPL2;IL1RAP;PTPRS;SLITRK3;PPFIA2;PTPRF;PTPRD	All-Aui
R-HSA-1655829	Regulation of cholesterol biosynthesis by SREBP (SREBF)	http://reactome.org/PathwayBrowser/#/R-HSA-1655829	55	24	15.6562	1.53294	0.0113756	0.302416	10427;10499;10802;1717;2194;23054;31;3157;32;3422;3837;4598;4802;51360;5465;6721;6907;7108;80205;85441;8648;8720;96764;9871	FASN;DHCR7;ACACB;PPARA;NCOA1;NCOA6;SREBF2;ACACA;TBL1X;MBTPS2;MVK;HMGCS1;SEC24A;HELZ2;TGS1;SEC24B;NCOA2;MBTPS1;SEC24D;NFYC;IDI1;TM7SF2;CHD9;KPNB1	All-Aui
R-HSA-198933	Immunoregulatory interactions between a Lymphoid and a non-Lymphoid cell	http://reactome.org/PathwayBrowser/#/R-HSA-198933	132	50	37.5749	1.33068	0.0117415	0.307414	100131439;10225;10666;11006;11126;11314;124599;126014;1278;1280;1281;1308;131450;146722;146894;1525;2209;22914;23547;27181;285852;29992;3105;3107;3383;339390;340205;353514;3676;3689;3695;3824;54210;56253;57823;6441;6614;79865;8778;89790;909;910;912;915;925;930;933;947;9976;999	ITGB2;CD200R1;CD3D;CD34;CD19;CD300LB;CLEC4G;TREML4;PILRA;HLA-C;SIGLEC1;LILRA4;SIGLEC5;CD22;CRTAM;ITGA4;SLAMF7;TREM1;CDH1;SFTPD;KLRD1;COL2A1;ITGB7;SIGLEC10;FCGR1A;CD96;CD8A;CXADR;CD1D;CD1A;CD1B;CD300LG;COL1A2;OSCAR;CD300LF;LILRA5;CD300LD;ICAM1;CLEC2B;CD160;CD226;TREML1;CD300A;COL3A1;LILRB4;HLA-A;KLRK1;SIGLEC8;TREML2;COL17A1	All-Aui
R-HSA-556833	Metabolism of lipids	http://reactome.org/PathwayBrowser/#/R-HSA-556833	737	237	209.793	1.12968	0.0125279	0.323107	100137049;10025;10162;10427;10499;10555;10802;10998;11000;11001;112812;11343;113612;114876;114879;114880;114884;1149;114971;116255;116519;120227;123;126410;126969;129642;1376;146850;147323;150379;150763;151056;154141;1544;1545;1565;1571;1579;1585;1586;1589;1593;1594;166785;1717;1800;196;1962;197322;2053;213;215;2166;2180;2194;221;22874;22925;22949;23054;23175;23205;23305;23344;23396;23417;23760;239;242;246;255189;259230;26027;26031;26061;26230;2638;2678;2687;27124;2820;29841;3030;3074;31;3157;32;3284;3290;3293;3294;3295;33;335;339221;3422;347516;347527;3631;3635;3636;37;374986;375775;3837;392636;3991;401494;4051;4056;412;414;416;4199;427;43;4363;4594;4598;4759;4802;50814;51102;51144;51179;51205;51360;51365;51495;51703;51763;5244;5286;5287;5288;5293;5297;5298;5320;5337;5338;54477;54545;5465;55090;55224;55301;55326;55697;5641;56623;56624;570;57153;5743;57664;57704;57834;58488;59338;59344;6296;6305;6342;63874;641372;64174;64180;64600;64900;6554;65977;6610;6718;6721;6907;7108;7296;7421;79411;79603;79611;79642;79777;80205;8029;80339;80724;80736;80772;81846;8202;8228;8309;8310;83394;83401;83850;8396;8398;8443;84498;84693;8540;85441;8560;8647;8648;8714;8720;8776;8800;8867;8871;8879;8895;8897;9108;9110;9218;9256;9415;9420;9439;9440;9441;948;9572;9600;9611;9612;9663;96764;9862;9871;9896;9971	PLA2G2F;SYNJ1;ALOX15;ACP6;ALB;PLB1;GBA2;OSBPL3;INPPL1;SGPL1;PEX11A;DPEP2;PLA2G4F;INPP5D;ABCB11;PTGS2;AGPAT2;FASN;MGLL;HACD3;CYP4F22;MBOAT1;CYP7B1;DHCR7;ACACB;MED16;ACSF3;ALDH3B1;SYNJ2;ALOXE3;ALOX12B;MIGA1;ARSJ;OSBPL6;ACBD4;LIPE;ENPP7;DGAT2L6;PLA2G6;CYP2R1;GPAT2;CYP4F3;PPARA;CYP4A11;AGMO;ARSD;PNPLA4;ASAH2;NCOR2;NCOA1;HADHA;ACSL5;CPNE3;NCOA6;SREBF2;SGMS1;HSD17B2;HSD3B2;ACOX3;ACHE;SLC44A4;ARSH;ACOT6;CYP21A2;PI4KA;CERS4;FDX2;PIK3R6;ACACA;PITPNM3;GGT5;CYP2D6;SBF1;PNPLA5;PNPLA3;ABHD4;LGMN;SLC10A1;VAPA;LPIN2;TBL1X;ABCD1;ABCC1;ACSBG1;ASAH1;PIK3C2A;MED26;PLEKHA4;MBTPS2;AHR;PTGR1;CUBN;PLEKHA1;MTMR4;ALOX12;ABCC3;DPEP1;APOA5;PTPMT1;MVK;AGPS;CYP27B1;ACSS3;ACAD10;VDR;MED23;FIG4;FAM120B;OSBPL5;HMGCS1;SEC24A;MTMR7;GPD2;ACADL;NEU2;PLEKHA3;SCP2;HAO2;GNPAT;FAAH;HSD11B1;APOA1;EPHX2;AKR1D1;MOGAT1;NCOA3;INPP4A;NR1D1;MED17;PLD2;SLC44A2;HELZ2;CYP2E1;PNPLA7;HACL1;INPP5K;LPIN3;PIK3C2B;SBF2;HSD17B4;GRHL1;LPIN1;FADS2;PLEKHA5;SMPD2;CYP27A1;TGS1;CYP1B1;SEC24B;PIK3C2G;ESYT1;SLC27A2;NCOA2;CYP1A2;MBTPS1;NCOR1;DPEP3;OSBPL1A;SLC44A3;PI4KB;SLC27A3;ARSF;MBOAT2;ETNK2;ACSM3;GC;MTMR1;TIAM2;NSDHL;PLIN2;INPP5E;CYP17A1;HSD17B12;MTMR12;SEC24D;TSPOAP1;MMAA;ACSL1;OLAH;ME1;PLA2R1;NFYC;CYP2U1;ABCB4;IDI1;CPT2;ESYT3;ACSL6;PIK3CD;CYP4F11;CIDEA;CYP11B2;PITPNB;PIP5K1C;SLC27A5;TXNRD1;LTC4S;PLA2G4B;MTMR3;MED24;VAC14;MLYCD;PITPNM1;LPCAT3;EHHADH;MCEE;HSD17B3;CD36;BAAT;MED9;PCTP;PLEKHA6;OSBPL10;PLA1A;TM7SF2;ACOT11;GLB1L;ACADVL;ACOX2;PLD1;STARD6;CHD9;INPP5J;PLA2G2A;HACD4;CPTP;PIP4K2B;GGT1;STS;NR1H4;KPNB1;MECR;ELOVL3;HEXB;DEGS1;MMUT;AGPAT5	All-Aui
R-HSA-8847993	ERBB2 Activates PTK6 Signaling	http://reactome.org/PathwayBrowser/#/R-HSA-8847993	13	8	3.70056	2.16184	0.0130491	0.3316	10718;1839;1950;1956;2064;2065;2066;2069	ERBB4;EREG;EGF;ERBB2;EGFR;ERBB3;NRG3;HBEGF	All-Aui
R-HSA-1483249	Inositol phosphate metabolism	http://reactome.org/PathwayBrowser/#/R-HSA-1483249	50	22	14.2329	1.54571	0.0134624	0.337146	23262;27124;3628;3631;3633;3635;3636;3705;3707;51196;5330;5331;5332;5333;5336;80271;84812;8867;89869;9108;9651;9677	SYNJ1;INPPL1;PPIP5K1;INPP5D;PLCD1;PLCG2;ITPKC;INPP5B;PLCB4;MTMR7;PLCD4;INPP4A;PLCB2;PLCE1;PLCZ1;ITPKB;PPIP5K2;PLCH2;PLCB3;INPP1;ITPK1;INPP5J	All-Aui
R-HSA-166016	Toll Like Receptor 4 (TLR4) Cascade	http://reactome.org/PathwayBrowser/#/R-HSA-166016	130	49	37.0056	1.32412	0.0138432	0.338003	10010;10333;10392;11035;11213;114609;1147;1432;148022;177;2002;2353;26052;28511;29110;329;351;353376;3551;3656;3665;3684;3689;4064;4205;4214;4615;4790;4792;51135;5336;5599;5775;5781;6196;6441;671;7096;7097;7098;7099;7187;7335;8454;8737;9252;929;948;9641	ITGB2;TLR3;RPS6KA2;NKIRAS2;ITGAM;FOS;CD14;TLR1;TLR6;TBK1;IRF7;PLCG2;DNM3;IRAK4;CHUK;PTPN4;IRAK3;IKBKE;MAP3K1;RPS6KA5;NFKBIA;BPI;IKBKB;NOD1;NFKB1;BIRC2;TICAM1;RIPK3;TRAF3;SFTPD;CD180;IRAK2;TANK;TLR4;RIPK1;TLR2;CUL1;APP;TIRAP;MEF2A;MYD88;PTPN11;AGER;TICAM2;MAPK14;CD36;UBE2V1;MAPK8;ELK1	All-Aui
R-HSA-936964	Activation of IRF3/IRF7 mediated by TBK1/IKK epsilon	http://reactome.org/PathwayBrowser/#/R-HSA-936964	18	10	5.12385	1.95166	0.0142957	0.338003	10010;148022;29110;353376;3665;5781;7099;7187;929;9641	CD14;TBK1;IRF7;IKBKE;TICAM1;TRAF3;TANK;TLR4;PTPN11;TICAM2	All-Aui
R-HSA-8963889	Assembly of active LPL and LIPC lipase complexes	http://reactome.org/PathwayBrowser/#/R-HSA-8963889	18	10	5.12385	1.95166	0.0142957	0.338003	116519;338328;4023;5045;5046;5125;51360;64788;84699;8720	LPL;GPIHBP1;LMF1;MBTPS2;APOA5;PCSK6;FURIN;MBTPS1;CREB3L3;PCSK5	All-Aui
R-HSA-2243919	Crosslinking of collagen fibrils	http://reactome.org/PathwayBrowser/#/R-HSA-2243919	18	10	5.12385	1.95166	0.0142957	0.338003	1278;1282;1285;1286;1288;4017;7092;7093;7837;84695	COL4A3;COL4A4;COL4A1;COL4A6;TLL2;LOXL3;TLL1;PXDN;LOXL2;COL1A2	All-Aui
R-HSA-196807	Nicotinate metabolism	http://reactome.org/PathwayBrowser/#/R-HSA-196807	31	15	8.82441	1.69983	0.0145997	0.338003	128240;143;160728;23057;23475;4907;54625;55191;5743;65220;79668;83666;84875;93100;952	NAXE;PTGS2;NADSYN1;PARP14;PARP10;NADK;PARP4;QPRT;CD38;NT5E;PARP9;NMNAT2;SLC5A8;NAPRT;PARP8	All-Aui
R-HSA-425407	SLC-mediated transmembrane transport	http://reactome.org/PathwayBrowser/#/R-HSA-425407	246	86	70.026	1.22812	0.0146703	0.338003	10568;11309;115111;115584;126969;133418;1356;1468;1497;153201;160728;1811;200010;2030;213;23315;23428;23443;23657;246213;25769;25800;283375;284111;285195;286256;29985;30061;340024;389015;4891;51458;53919;55117;55244;55315;55867;57153;57282;57419;57835;6248;64078;64849;64924;65010;6509;6510;6511;6514;6517;6519;6520;6523;6527;6534;6538;6547;6548;6553;6558;6560;6564;6565;6566;6568;6569;6570;6574;6582;6583;7781;80736;83697;84912;85413;9058;9153;9154;9187;9194;92745;9376;9498;9843;9990	SLC5A11;SLC15A2;SLC2A2;ALB;SLC6A15;SLC22A11;EMB;SLC24A1;SLC6A19;SLC9A4;SLC9A9;SLC2A4;SLC25A10;SLC36A2;SLC4A5;SLC22A4;SLC28A3;SLC29A3;SLC44A4;SLC15A1;RSC1A1;HEPH;SLC9A1;SLC26A3;SLC5A1;SLC5A4;SLC8A3;SLC6A7;SLC1A6;SLC1A5;SLC38A5;SLC11A2;SLC22A2;SLC29A1;SLC4A9;SLC30A3;SLC5A9;SLC18A1;CTNS;SLC44A2;SLC22A16;CP;SLC34A1;SLC4A8;SLC9A5;SLCO2B1;SLC3A1;SLC40A1;SLCO1C1;SLC39A5;SLC12A6;RHCG;SLC39A6;SLC13A5;SLC39A3;SLC47A1;SLC44A3;SLC20A1;SLC4A10;SLC12A2;SLC26A7;SLC7A11;SLC16A1;SLC24A2;SLC34A2;SLC13A3;SLC3A2;SLC17A8;LCN12;SLC24A3;SLC9A8;SLC13A2;SLC35B4;SLC5A8;SLC7A8;SLC35A3;SLC12A4;SLC17A1;SLC30A5;SLC26A6;SLC1A4;SLC16A7;SLC6A11;SLC28A2;SLC22A8;SLC28A1	All-Aui
R-HSA-2022923	Dermatan sulfate biosynthesis	http://reactome.org/PathwayBrowser/#/R-HSA-2022923	11	7	3.13124	2.23553	0.0160165	0.348579	10090;1462;1463;1464;1634;29940;92126	DSEL;CSPG4;DCN;DSE;UST;VCAN;NCAN	All-Aui
R-HSA-180292	GAB1 signalosome	http://reactome.org/PathwayBrowser/#/R-HSA-180292	11	7	3.13124	2.23553	0.0160165	0.348579	1445;1950;1956;2549;55824;5781;5829	PAG1;PXN;GAB1;EGF;EGFR;PTPN11;CSK	All-Aui
R-HSA-1059683	Interleukin-6 signaling	http://reactome.org/PathwayBrowser/#/R-HSA-1059683	11	7	3.13124	2.23553	0.0160165	0.348579	3572;3716;3717;5781;6772;7297;867	JAK1;JAK2;CBL;STAT1;IL6ST;PTPN11;TYK2	All-Aui
R-HSA-168256	Immune System	http://reactome.org/PathwayBrowser/#/R-HSA-168256	1997	608	568.463	1.06955	0.01612	0.348579	1;10010;100131439;10075;10092;10093;101;10159;10197;10225;10235;1026;10312;10321;10326;10333;10346;10384;10392;10394;10396;10410;10411;10422;10427;10437;10451;10458;10462;10475;10493;10517;10555;10562;1062;10666;10671;1072;10747;1075;10762;10788;10802;1084;10878;10892;10913;11001;11006;11035;11059;11069;11126;11128;1113;1118;11213;11240;112744;11314;11322;114088;114609;1147;114790;114876;115004;115361;115362;118788;122706;1234;1235;124599;126014;1278;1280;1281;1308;131450;132014;135892;1361;136371;1380;140459;140462;140683;140885;142686;1432;1435;1438;1439;1441;1445;146722;146894;147945;148022;1489;149233;149954;1510;1511;151636;151888;1519;1525;1536;1540;154214;154664;160364;163351;1639;1675;1729;175;177;1778;178;1780;1793;1794;1823;1832;197;197358;1992;2002;201294;2205;2208;2209;221;222487;2243;2244;2266;22861;22872;22875;22888;22914;23014;23165;2317;23198;23200;23218;23225;23304;23308;23317;2335;23352;23376;23495;23511;2352;2353;23547;2358;23608;23650;2444;245927;245928;245973;246;2475;25;2517;2533;2547;2548;255488;258010;25831;25840;25897;25970;26;26046;26052;26153;26191;26234;26259;26263;26267;2633;2683;27178;27181;27202;27252;282617;28511;285231;285852;2896;29110;29882;2990;29952;29992;30011;301;3071;3074;3078;3091;3101;3105;3107;3119;3127;3162;317649;329;3309;338;3383;338339;339390;3394;340205;3426;3433;3434;3454;3460;3482;351;353376;353514;3551;3554;3556;3559;3560;3563;3565;3566;3568;3572;3575;3576;3579;3590;3594;3595;3597;3603;3604;3605;3615;3635;3636;3656;3659;3663;3665;3667;3676;3684;3685;3687;3689;3695;3709;3716;3717;3718;3824;3837;3841;3902;3911;3977;3984;4049;4055;4057;4064;4125;4126;417;4205;4210;4214;4261;427;4314;4317;4318;4360;441864;4582;4599;4615;4620;4627;4641;4644;4650;4651;4684;4771;4772;4773;4790;4792;4842;4843;4846;4928;4938;4939;4940;5023;5027;504180;50489;50615;50616;50617;5063;50852;50856;51130;51132;51135;51191;51284;51297;51311;51316;51433;51434;51517;51561;51719;5175;51752;5199;5211;5265;5273;5284;5293;5306;5320;5328;5336;5337;5338;5371;538;53833;54106;54210;54739;54778;54850;5493;55008;55128;55276;55313;55336;5534;5547;55521;55540;55703;55718;55740;55746;55819;55824;5588;5591;5592;5599;5610;5618;56244;56253;5627;5641;5648;5663;56667;5682;5685;56954;5696;56992;57020;57126;57153;5743;57520;57674;5768;5775;5778;5781;57823;5784;5787;5788;5795;5799;5803;5834;58480;58484;5903;5930;604;60401;6041;6049;608;6093;6097;6196;634;6347;6356;6363;6367;6382;63891;640;64109;64135;64170;642;64219;6441;644150;6468;64682;64718;6597;6614;6657;6672;6709;671;6712;6737;6772;6773;6804;6890;6935;7040;7096;7097;7098;7099;710;7100;712;713;7132;7133;7174;7187;722;7226;727;728;7293;7294;7297;730;7317;7318;732;7324;7325;7335;7337;735;7431;7454;7498;7520;7525;7535;7704;7846;7850;79132;79792;79861;79865;80184;8021;80301;80341;81030;818;81844;81929;835;837;83737;8398;84061;84078;8411;84166;842;84282;843;84433;84443;8454;84639;84643;84658;84766;84818;84861;84867;85363;85480;8560;8600;8621;8638;867;8718;8722;8737;8764;8778;8807;8808;8809;8826;8887;8895;8924;8925;89790;89890;9020;90678;90865;909;90933;910;912;915;9173;9180;920;9208;9218;925;9252;92747;929;930;93100;933;9354;9371;940;9402;941;942;943;9446;9466;947;948;9493;9520;9641;965;9655;966;9666;968;9688;9725;976;9818;9820;9844;9867;9871;9902;9961;9966;9976;9987;999	IFNGR2;ROCK1;ITGB2;NLRP4;CCR5;NBEAL2;HK3;ALOX15;RASGRP2;PSME4;JAK1;IL23R;GBP4;NUP133;AGL;ARPC5;PIGR;EIF4E3;CD200R1;IL17RE;IL17RC;KIF15;DTX3L;FBXW12;RNF123;ERAP1;TLR3;CGAS;CYBB;ATP7A;INPPL1;RPS6KA2;CLEC4D;CD3D;TRIM68;NLRC3;NKIRAS2;MAP3K14;TAP1;IL7R;INPP5D;IRS1;PGM2;PTGS2;CXCL8;AGPAT2;TRIM56;ITGAM;GUSB;FOS;CD14;STAT2;CEACAM3;FPR2;SOCS5;TXK;GAA;FGG;FGA;FGB;FBXW10;MALT1;CLEC12A;IL16;ENPP4;MUC13;RNF213;SPTBN2;KLHL20;CD34;TLR1;TLR6;PAG1;FBXW8;YES1;IL4R;PAK3;ANAPC2;CD19;ALDH3B1;DEFB114;IMPDH2;SH2B1;TUBAL3;CD300LB;FUCA1;HLA-DQB1;CIITA;ABCA13;ITCH;BPIFB2;CXCR2;PJA1;SOX2;RNF135;TNFSF15;RAPGEF3;CEACAM1;UBA7;CLEC4G;ADGRG3;GBP6;TBK1;CPB2;PSEN1;CSF1;PLA2G6;PROS1;UBOX5;PTPRC;IL3RA;METTL7A;MUC1;IRF7;IL12RB2;BPIFB4;FYB1;NF2;TLR5;TREML4;CYLD;IL1RAP;TMEM63A;CTSE;ANAPC7;APOB;TLR7;KPNA5;CD59;IGF2R;SERPINA1;SEH1L;C5AR1;MYO5A;PILRA;SPTAN1;CFD;CPNE3;PLCG2;DNM3;IRAK4;SIRPA;CARD11;B4GALT1;HLA-DRB5;CEP290;LTN1;DZIP3;PJA2;NOS2;HUWE1;PSMB8;BTNL2;HLA-C;DCTN1;CD177;CFI;CHUK;PTPN4;NCKIPSD;TNFRSF25;SIGLEC1;PSMB11;LTA;ANAPC5;OAS1;TLR9;LILRA4;NOS1;ARPC4;PLEKHO2;SERPINB10;CFHR1;LAG3;TARM1;PRKDC;IRAK3;MRC1;PECAM1;IKBKE;SIGLEC5;NLRC4;IL5RA;RAPGEF4;NLRP1;HECTD1;UNC13D;MAP3K1;NUP188;CRISP3;DSP;JAK2;IL12RB1;ABL1;MYO9B;MYH9;CSF2RB;IL2RB;CTSG;TRIM9;LGMN;HIF1A;MASP2;RPS6KA5;NFKBIA;MMP9;PYGB;NFATC2;AOC1;SIRPB1;KIF3B;BPI;VAPA;TLR8;ASB9;CD4;OLFM4;NUP93;CCL22;MRC2;MEFV;CPPED1;IL21R;VPS35L;HERC1;IKBKB;GSDMD;ASAH1;MAN2B1;IL27RA;TGFB1;CD22;JAK3;LTF;ATP6V0A4;TAX1BP1;NOD1;CASP2;PTPRZ1;MVP;C5;POLR3B;FBXW4;UFL1;P2RX1;BLMH;DHX58;VAT1;WAS;NFKB1;MANBA;CTSC;ZBTB16;CRTAM;FOLR3;BIRC2;UBE4A;CASP10;CBL;TCIRG1;LTBR;OAS3;OAS2;CLEC4A;BTN3A3;FRK;IL17F;TRIM38;SERPINB1;C7;RNF130;PRLR;IL4;LIFR;C9;SEC24A;CD86;ITGA4;ASB3;IFIH1;FN1;STAT1;IL1R1;IL1RL2;IL1RL1;IL18R1;IL18RAP;SDC1;VIM;SLAMF7;CFHR3;CD58;GBP1;CR2;TNFRSF1B;MMP8;FBXL5;PPL;GRN;CSF3R;IFIT2;TNFSF11;KBTBD7;RNF19A;RBBP6;WIPF3;PLAU;ITPR2;ADGRE5;NCKAP1L;C4BPA;ZBP1;TREM1;CDKN1A;CDH1;LRRFIP1;IRF1;MYH2;IL37;BPIFB1;PSMA4;CFP;NUP214;MASP1;PTPRB;FBXL12;UBR4;SMARCA4;TICAM1;RNF6;IRF5;CUL7;HERC2;PSMA1;HSPA5;PLD2;CD68;SLC44A2;RIPK3;ART1;CRACR2A;UBAC1;LAMA5;UBA1;EDA2R;NFATC1;RLIM;TRAF3;ADGRE3;TNFRSF17;DIAPH1;TRIM21;NUP210;TRIM5;TRIM22;CLEC10A;CASP9;CHIT1;MKRN1;SFTPD;CD180;IRAK2;VAV3;PTPN22;IL6ST;DOCK2;KLRD1;DSC1;C5AR2;TPP2;FBXO21;OASL;FBXL8;RNASEL;FLNB;TANK;BLK;IL1F10;TLR4;IL33;IL11RA;RIPK1;RNF144B;TLR2;PRCP;CUL1;TRIM29;DNAJC13;HECW2;HERC6;HERC5;SEC31A;IL17RB;CENPE;SEC24B;COL2A1;ITGB7;ATP11B;SLC27A2;POLR3E;PML;IQGAP1;ITGAX;NLRC5;UNKL;IRF8;KIF2B;NPEPPS;OSBPL1A;PFKL;IFITM3;IFNAR1;TRPM2;APP;SIGLEC10;ATP6V1C2;STK11IP;PLAC8;MYO10;OSMR;IQGAP2;TRIM41;RNF217;TRIM50;ASB10;FRMPD3;FBXO10;ASB6;LRSAM1;ZEB1;POLR3A;CAMK2G;SERPING1;PTPRJ;NCAM1;FCGR1A;TIRAP;DOCK1;SEC24D;ADAM8;PTPN14;PRKCQ;TRIM36;HNRNPDL;CDK13;ANAPC1;RANBP2;CD96;CD8A;GBP5;CXADR;PTPRN2;NUP205;PIK3AP1;ELMO1;KIF26A;PRG3;SP100;RNF111;TNFRSF1A;TNFRSF14;XDH;CD1D;CD1A;CD1B;DYNC1I1;ICOSLG;MEF2A;CD300LG;TRAT1;COL1A2;NOS3;KBTBD6;UBE2E1;OSCAR;PIK3CD;CCL19;CFL1;MYD88;C1QB;C1QA;PITPNA;IL20RB;BAIAP2;CD28;PTPN11;FCER1A;XRCC5;ATP6AP2;UBE2E2;IFIT1;CD300LF;BTLA;DEFB105B;TNFRSF4;LILRA5;CARD9;IFNL3;SVIP;BPIFA1;CSF2RA;MTOR;AGER;CD300LD;CRLF2;DEFB113;IFI30;PPP3R1;ASB14;TNFRSF13B;TICAM2;ICAM1;CTSO;NUP50;KLHL22;HMOX1;MAGT1;EEA1;CSK;DCTN6;FCER2;TYK2;STX1A;LIMK1;NUP98;CLEC2B;MAPK14;CCR6;NIT2;UBE3A;UBR2;CD207;QSOX1;RHOU;PADI2;CD160;TNFRSF8;A1BG;CD80;WWP1;AGA;ATP8A1;IL22;BPIFA2;PSME3;IL2RA;ANXA1;CD36;CAB39;EDAR;EIF2AK2;NUP58;TMC6;AHSG;TSLP;NAPRT;MMP3;CTF1;CD226;ENAH;MX1;TREML1;FBXO22;TUBA1A;CD300A;COL3A1;CCL11;PLD1;CTSF;DPP7;PRKG1;LILRB4;PLA2G2A;XRCC6;CASP4;DYNC1H1;MYO1C;HLA-A;KLRK1;P2RX7;UBE2V1;GRAP2;CHGA;SIGLEC8;MAPK8;KPNB1;CCL2;PTPN5;IL23A;IL17A;TREML2;C8B;BCL6;ZAP70;IL1R2;ELK1;IL13RA1;XAF1;TNFRSF9;HEXB;KIF23;ITGAV;RORC;DEGS1;PTPN7;SH3KBP1;GSTO1;COL17A1	All-Aui
R-HSA-192105	Synthesis of bile acids and bile salts	http://reactome.org/PathwayBrowser/#/R-HSA-192105	34	16	9.67839	1.65317	0.0161525	0.348579	10499;10998;11001;114876;114880;1593;26031;3295;570;6342;6718;8309;8647;8648;9420;9971	OSBPL3;ABCB11;CYP7B1;OSBPL6;NCOA1;SCP2;AKR1D1;HSD17B4;CYP27A1;SLC27A2;NCOA2;OSBPL1A;SLC27A5;BAAT;ACOX2;NR1H4	All-Aui
R-HSA-1187000	Fertilization	http://reactome.org/PathwayBrowser/#/R-HSA-1187000	26	13	7.40112	1.75649	0.0163396	0.348579	11085;157855;2515;257062;2683;284359;5016;57828;6677;7783;79820;8748;928	CATSPERD;IZUMO1;OVGP1;B4GALT1;CATSPERG;ZP2;ADAM2;SPAM1;CATSPERB;ADAM20;CD9;KCNU1;ADAM30	All-Aui
R-HSA-159418	Recycling of bile acids and salts	http://reactome.org/PathwayBrowser/#/R-HSA-159418	16	9	4.55453	1.97605	0.0180964	0.376753	10499;10998;213;570;6554;8647;8648;8714;9971	ALB;ABCB11;NCOA1;SLC10A1;ABCC3;NCOA2;SLC27A5;BAAT;NR1H4	All-Aui
R-HSA-1963642	PI3K events in ERBB2 signaling	http://reactome.org/PathwayBrowser/#/R-HSA-1963642	16	9	4.55453	1.97605	0.0180964	0.376753	10718;1839;1950;1956;2064;2065;2066;2069;2549	ERBB4;GAB1;EREG;EGF;ERBB2;EGFR;ERBB3;NRG3;HBEGF	All-Aui
R-HSA-5669034	TNFs bind their physiological receptors	http://reactome.org/PathwayBrowser/#/R-HSA-5669034	29	14	8.25509	1.69592	0.0184879	0.378379	10913;23495;3604;4049;60401;608;7132;7133;7293;8600;8718;8764;943;9966	TNFSF15;TNFRSF25;LTA;TNFRSF1B;TNFSF11;EDA2R;TNFRSF17;TNFRSF1A;TNFRSF14;TNFRSF4;TNFRSF13B;TNFRSF8;EDAR;TNFRSF9	All-Aui
R-HSA-936837	Ion transport by P-type ATPases	http://reactome.org/PathwayBrowser/#/R-HSA-936837	57	24	16.2255	1.47915	0.0186124	0.378379	10396;148229;23120;23200;23400;478;479;480;482;487;489;493;495;51761;5205;538;53822;540;57194;57198;57205;818;84239;9914	ATP13A2;ATP7A;ATP2A3;ATP12A;ATP8B1;ATP2A1;ATP10A;FXYD7;ATP1A3;ATP4A;ATP10B;ATP7B;ATP13A4;ATP1B2;ATP8B3;ATP1A4;ATP11B;ATP2B4;ATP8B2;ATP10D;ATP2C2;CAMK2G;ATP8A1;ATP8A2	All-Aui
R-HSA-8963901	Chylomicron remodeling	http://reactome.org/PathwayBrowser/#/R-HSA-8963901	9	6	2.56193	2.34199	0.0193946	0.389583	116519;335;338;338328;348;4023	LPL;APOB;GPIHBP1;APOA5;APOA1;APOE	All-Aui
R-HSA-373760	L1CAM interactions	http://reactome.org/PathwayBrowser/#/R-HSA-373760	117	44	33.305	1.32112	0.0197358	0.389583	10752;11280;1272;1463;1741;1808;1956;2048;26052;27255;27330;284217;288;3672;3685;3897;3912;3915;4684;4897;57698;6196;6323;6326;6327;6328;6329;6330;6331;6332;6334;6335;6336;6708;6709;6710;6712;6900;7846;79861;8515;8650;8828;9252	SPTA1;SPTB;RPS6KA2;RPS6KA6;SCN11A;SCN9A;SPTBN2;SCN4B;TUBAL3;SCN5A;CNTN2;SCN10A;SHTN1;SCN8A;SPTAN1;DNM3;ITGA1;SCN4A;NRCAM;DPYSL2;RPS6KA5;LAMA1;CNTN1;NRP2;NCAN;NUMB;CNTN6;CHL1;LAMC1;SCN2A;SCN7A;ITGA10;EGFR;NCAM1;SCN2B;ANK3;SCN3A;DLG3;L1CAM;EPHB2;SCN1A;TUBA1A;LAMB1;ITGAV	All-Aui
R-HSA-194068	Bile acid and bile salt metabolism	http://reactome.org/PathwayBrowser/#/R-HSA-194068	43	19	12.2403	1.55225	0.0198399	0.389583	10499;10998;11001;114876;114880;1593;213;26031;3295;570;6342;6554;6718;8309;8647;8648;8714;9420;9971	ALB;OSBPL3;ABCB11;CYP7B1;OSBPL6;NCOA1;SLC10A1;ABCC3;SCP2;AKR1D1;HSD17B4;CYP27A1;SLC27A2;NCOA2;OSBPL1A;SLC27A5;BAAT;ACOX2;NR1H4	All-Aui
R-HSA-1483255	PI Metabolism	http://reactome.org/PathwayBrowser/#/R-HSA-1483255	84	33	23.9113	1.3801	0.020747	0.402818	146850;22874;23396;23760;27124;3631;3635;3636;375775;51763;5286;5287;5288;5293;5297;5298;54477;54545;55697;56623;57664;59338;6305;65977;81846;8396;8776;8867;8871;8897;9108;9110;9896	SYNJ1;INPPL1;INPP5D;SYNJ2;PI4KA;PIK3R6;SBF1;PIK3C2A;PLEKHA4;PLEKHA1;MTMR4;FIG4;MTMR7;PLEKHA3;INPP4A;PNPLA7;INPP5K;PIK3C2B;SBF2;PLEKHA5;PIK3C2G;PI4KB;MTMR1;INPP5E;MTMR12;PIK3CD;PITPNB;PIP5K1C;MTMR3;VAC14;PLEKHA6;INPP5J;PIP4K2B	All-Aui
R-HSA-83936	Transport of nucleosides and free purine and pyrimidine bases across the plasma membrane	http://reactome.org/PathwayBrowser/#/R-HSA-83936	7	5	1.99261	2.50927	0.022862	0.430781	2030;55315;64078;9153;9154	SLC28A3;SLC29A3;SLC29A1;SLC28A2;SLC28A1	All-Aui
R-HSA-2024101	CS/DS degradation	http://reactome.org/PathwayBrowser/#/R-HSA-2024101	14	8	3.98522	2.00742	0.0229351	0.430781	1462;1463;1464;1634;3074;3423;3425;8372	CSPG4;IDS;DCN;VCAN;NCAN;HYAL3;IDUA;HEXB	All-Aui
R-HSA-162594	Early Phase of HIV Life Cycle	http://reactome.org/PathwayBrowser/#/R-HSA-162594	14	8	3.98522	2.00742	0.0229351	0.430781	1234;2547;3978;3981;7518;7520;7852;920	CCR5;LIG4;CD4;CXCR4;XRCC4;XRCC5;LIG1;XRCC6	All-Aui
R-HSA-5357769	Caspase activation via extrinsic apoptotic signalling pathway	http://reactome.org/PathwayBrowser/#/R-HSA-5357769	27	13	7.68578	1.69144	0.0234551	0.431174	148022;219699;26060;353376;355;7099;842;8717;8737;8795;8837;929;9500	CD14;MAGED1;TRADD;UNC5B;CFLAR;FAS;TNFRSF10B;TICAM1;CASP9;TLR4;RIPK1;APPL1;TICAM2	All-Aui
R-HSA-114508	Effects of PIP2 hydrolysis	http://reactome.org/PathwayBrowser/#/R-HSA-114508	27	13	7.68578	1.69144	0.0234551	0.431174	10235;11343;139189;1606;1608;160851;1609;3709;5588;747;8525;8526;8527	RASGRP2;MGLL;DGKD;DGKK;DGKH;ITPR2;DGKG;DGKQ;DGKZ;PRKCQ;DAGLA;DGKA;DGKE	All-Aui
R-HSA-2672351	Stimuli-sensing channels	http://reactome.org/PathwayBrowser/#/R-HSA-2672351	109	41	31.0278	1.3214	0.0237115	0.4313	100533105;11035;11059;1179;1181;1184;1187;133308;140803;150159;197259;203859;22802;255231;259232;285175;285335;338440;41;4308;444;53373;54795;54822;55107;56302;57101;57578;57719;6262;6263;6337;6338;65125;65266;65267;7223;7226;8737;8989;9635	SLC9B1;SLC9B2;MLKL;SCNN1B;ANO8;ANO5;SLC9C1;ANO9;CLCNKA;TPCN1;WNK3;ASPH;RYR2;RYR3;C8orf44-SGK3;TRPM7;NALCN;TRPA1;CLCA1;CLCA4;ASIC1;SCNN1A;CLCN2;TRPM6;TRPV5;RIPK3;TRPM4;ANO2;ANO1;TRPC4;UNC79;TRPM1;RIPK1;CLCA2;WNK1;TRPM2;UNC80;MCOLN2;CLCN5;WWP1;WNK4	All-Aui
R-HSA-204998	Cell death signalling via NRAGE, NRIF and NADE	http://reactome.org/PathwayBrowser/#/R-HSA-204998	76	30	21.634	1.3867	0.0248376	0.442025	100271715;10451;11214;121512;22899;23263;23365;23370;25791;26084;26230;26574;4168;54848;55160;55701;5599;5663;57449;5924;6453;64857;7204;835;84904;9181;9459;9500;9639;9826	ARHGEF40;AKAP13;PLEKHG5;MAGED1;PSEN1;ARHGEF12;ITSN1;ARHGEF33;ARHGEF38;PLEKHG2;AATF;MCF2;ARHGEF10;ARHGEF18;CASP2;RASGRF2;ARHGEF26;ARHGEF2;TRIO;ARHGEF6;ARHGEF11;VAV3;ARHGEF39;FGD4;TIAM2;NGEF;MCF2L;ARHGEF10L;ARHGEF15;MAPK8	All-Aui
R-HSA-8849473	PTK6 Expression	http://reactome.org/PathwayBrowser/#/R-HSA-8849473	5	4	1.42329	2.81039	0.0253243	0.442025	2034;27043;2908;3091	HIF1A;EPAS1;PELP1;NR3C1	All-Aui
R-HSA-5423599	Diseases of Mismatch Repair (MMR)	http://reactome.org/PathwayBrowser/#/R-HSA-5423599	5	4	1.42329	2.81039	0.0253243	0.442025	2956;4292;4437;5395	MLH1;MSH6;PMS2;MSH3	All-Aui
R-HSA-8963676	Intestinal absorption	http://reactome.org/PathwayBrowser/#/R-HSA-8963676	5	4	1.42329	2.81039	0.0253243	0.442025	29881;6248;6514;6523	SLC2A2;RSC1A1;SLC5A1;NPC1L1	All-Aui
R-HSA-3296482	Defects in vitamin and cofactor metabolism	http://reactome.org/PathwayBrowser/#/R-HSA-3296482	22	11	6.26248	1.75649	0.0264959	0.45785	166785;31;3141;4548;4552;4594;5091;55788;64087;6948;8029	HLCS;LMBRD1;PC;TCN2;ACACA;CUBN;MTR;MTRR;MMAA;MCCC2;MMUT	All-Aui

### Sheet: All-Cai
geneSet	description	link	size	overlap	expect	enrichmentRatio	pValue	FDR	overlapId	userId	node
R-HSA-1474244	Extracellular matrix organization	http://reactome.org/PathwayBrowser/#/R-HSA-1474244	301	136	90.7592	1.49847	1.75509e-08	3.0328e-05	101;10319;10536;10753;10893;11095;11131;11132;1278;1280;1281;1282;1285;1286;1288;1289;1290;1292;1294;1295;1299;1302;1303;1305;1306;1307;1308;131873;140766;1462;1463;1511;1605;164656;169044;170690;170692;1758;1834;2;2192;2200;2201;2243;22795;22801;23127;2335;23473;255631;256076;283208;284217;3371;3383;3384;3385;3655;3672;3676;3679;3681;3682;3684;3685;3687;3689;3691;3694;375790;3791;388743;3908;3909;3910;3911;3912;3913;3914;3915;3918;4038;4053;4236;4237;4238;4312;4314;4317;4320;4321;4322;4327;4684;5034;5154;5175;5339;5340;5351;5352;55214;5578;56999;634;6382;6383;63923;64175;655;6650;7057;7087;7093;726;7448;7450;7837;80274;8038;831;84171;84570;8515;8516;85301;8573;8751;8754;8785;9508;9509;9510;960;9644;999	SCUBE1;ITGB2;ADAMTS9;FBN1;ADAM9;COL4A3;SDC2;ITGAM;COL24A1;FGA;LAMB2;COL6A5;DAG1;ICAM3;A2M;ITGA8;CEACAM1;COL4A4;P4HB;COL4A1;AGRN;ITGAE;COL25A1;COL16A1;LAMA2;MMP1;COL27A1;LAMB3;PDGFA;COL13A1;COL4A6;COLGALT2;CAPN8;COL11A2;COL5A2;COL15A1;ADAMTS2;NID2;COL6A6;ITGA1;ICAM1;P3H2;MMP12;LAMB1;ITGA6;COL9A3;TLL2;CTSG;BMP7;LAMA1;CAPN15;ICAM5;SH3PXD2A;ICAM2;VTN;VWF;P3H3;COL12A1;LAMA4;COL7A1;ITGB6;ITGA4;FN1;SDC1;CD44;MFAP2;P3H1;MMP8;LTBP2;TNN;PLG;MFAP3;MATN4;VCAN;CDH1;MMP24;TNC;KDR;NCAN;PXDN;COL5A1;LAMA5;CAPN7;ITGB4;LAMC3;LRP4;ADAMTS8;ITGA7;CAPN9;LAMC1;LAMA3;CAPN11;MMP13;THBS1;ITGA11;LOXL4;ITGAV;FBN2;COL2A1;LAMC2;ITGAX;ADAMTS18;COL6A2;CAPN10;ITGA10;ADAM15;COL8A1;ADAMTS16;CASK;ADAM12;CAPN5;MMP3;ADAM8;COL17A1;DSPP;DMP1;PLOD2;CAST;PRKCA;ADAMTS1;ADAMTS3;ITGAD;COL1A2;COL22A1;FBLN1;PLEC;PLOD1;PECAM1;MMP11;ADAMTS14;NCAM1;P4HA3;COL3A1;TMPRSS6;MMP19;MFAP1	All-Cai
R-HSA-216083	Integrin cell surface interactions	http://reactome.org/PathwayBrowser/#/R-HSA-216083	85	47	25.6297	1.83381	1.13942e-06	0.000756824	1278;1280;1281;1282;1285;1286;1288;1289;1290;1292;1294;1295;1299;1305;1307;131873;2200;2243;22801;2335;256076;3371;3383;3384;3385;3655;3672;3676;3679;3681;3682;3684;3685;3687;3689;3694;375790;3791;5175;7057;7087;7448;7450;8515;8516;960;999	ITGB2;FBN1;COL4A3;ITGAM;FGA;COL6A5;ICAM3;ITGA8;COL4A4;COL4A1;AGRN;ITGAE;COL16A1;COL13A1;COL4A6;COL5A2;COL6A6;ITGA1;ICAM1;ITGA6;COL9A3;ICAM5;ICAM2;VTN;VWF;COL7A1;ITGB6;ITGA4;FN1;CD44;CDH1;TNC;KDR;COL5A1;ITGA7;THBS1;ITGA11;ITGAV;COL2A1;ITGAX;COL6A2;ITGA10;COL8A1;ITGAD;COL1A2;PECAM1;COL3A1	All-Cai
R-HSA-3000157	Laminin interactions	http://reactome.org/PathwayBrowser/#/R-HSA-3000157	30	22	9.04577	2.43208	1.31393e-06	0.000756824	10319;1282;1285;1286;1288;1294;22795;284217;3655;3672;3679;3685;3691;3908;3909;3910;3911;3912;3913;3914;3915;3918	COL4A3;LAMB2;COL4A4;COL4A1;LAMA2;LAMB3;COL4A6;NID2;ITGA1;LAMB1;ITGA6;LAMA1;LAMA4;COL7A1;LAMA5;ITGB4;LAMC3;ITGA7;LAMC1;LAMA3;ITGAV;LAMC2	All-Cai
R-HSA-3000171	Non-integrin membrane-ECM interactions	http://reactome.org/PathwayBrowser/#/R-HSA-3000171	59	35	17.79	1.9674	3.0585e-06	0.00132127	10319;1278;1280;1281;1282;1285;1286;1288;1289;1290;1302;1605;2335;284217;3371;3655;3685;3691;375790;3908;3909;3910;3911;3912;3913;3914;3915;3918;5154;5578;6382;6383;7057;7448;8573	COL4A3;SDC2;LAMB2;DAG1;COL4A4;COL4A1;AGRN;LAMA2;LAMB3;PDGFA;COL4A6;COL11A2;COL5A2;LAMB1;ITGA6;LAMA1;VTN;LAMA4;FN1;SDC1;TNC;COL5A1;LAMA5;ITGB4;LAMC3;LAMC1;LAMA3;THBS1;ITGAV;COL2A1;LAMC2;CASK;PRKCA;COL1A2;COL3A1	All-Cai
R-HSA-425407	SLC-mediated transmembrane transport	http://reactome.org/PathwayBrowser/#/R-HSA-425407	246	107	74.1753	1.44253	5.17855e-06	0.00178971	10568;10723;10864;11254;11309;114134;115019;115111;117247;121260;126969;133418;1468;146802;153201;159963;160728;1811;1836;200010;23315;23428;23443;23516;23539;246213;25800;28231;284111;284129;285195;286256;29985;29988;340024;345274;4891;51458;5172;53919;55117;55244;55315;55630;55867;57127;57153;57181;57419;6248;64078;64116;64849;64924;65010;6507;6509;6510;6514;6519;6520;6523;6524;6527;6528;6534;6538;6540;6541;6543;6546;6547;6548;6556;6560;6563;6564;6566;6568;6569;6570;6571;6574;6575;6579;6582;6583;7779;7780;80024;80736;81031;8170;83697;84912;861;8671;8884;9058;9153;9154;91749;9187;9194;9376;9498;9843	RUNX1;SLC2A2;SLC18A2;SLC6A15;SLC3A2;SLC20A2;SLC30A1;EMB;SLC24A1;MFSD4B;SLC26A9;SLC47A2;SLC1A3;SLC26A11;SLC8A1;SLC25A10;SLC4A4;SLC36A2;SLCO1A2;SLC39A10;SLC22A4;SLC2A10;SLC28A3;SLC9A8;SLC29A3;SLC44A4;SLC35B4;SLC15A1;RSC1A1;SLC26A6;SLC8B1;HEPH;SLC9A1;SLC6A14;SLC26A4;SLC26A3;SLC16A8;SLC5A4;SLC8A3;SLCO4A1;SLC6A13;SLC6A7;SLC39A14;SLC1A5;SLC5A5;SLC11A1;SLC11A2;SLC16A10;SLC22A2;SLC4A9;SLC12A7;SLC1A4;SLC5A9;SLC8A2;SLC16A7;SLC18A1;SLC12A4;SLC44A2;SLC34A1;SLC6A11;RHBG;SLC14A2;SLC4A8;SLC2A8;SLC22A7;SLCO2B1;SLC28A2;SLC5A6;SLC3A1;SLC39A8;SLC15A4;SLC7A1;RHCG;SLC5A2;SLC39A6;SLC14A1;SLC13A5;SLC39A3;SLC47A1;SLC44A3;SLC20A1;SLC10A6;SLC39A4;SLC5A12;SLC22A8;SLC2A13;SLC16A1;SLC26A2;SLC28A1;SLC34A2;SLC30A2;SLC13A3;SLC22A11;SLC6A19;SLC17A8;SLC9A9;LCN12;SLC24A3;SLC13A2;SLC5A8;SLC7A8;SLC5A1;SLC35A3;SLC17A1;SLC30A5;SLC26A7;SLCO1C1	All-Cai
R-HSA-8874081	MET activates PTK2 signaling	http://reactome.org/PathwayBrowser/#/R-HSA-8874081	30	21	9.04577	2.32153	7.70818e-06	0.00202429	10319;1278;1280;1281;1289;1290;1302;2335;255631;284217;3908;3909;3910;3911;3912;3913;3914;3915;3918;4233;85301	COL24A1;LAMB2;LAMA2;COL27A1;LAMB3;COL11A2;COL5A2;LAMB1;LAMA1;MET;LAMA4;FN1;COL5A1;LAMA5;LAMC3;LAMC1;LAMA3;COL2A1;LAMC2;COL1A2;COL3A1	All-Cai
R-HSA-425366	Transport of bile salts and organic acids, metal ions and amine compounds	http://reactome.org/PathwayBrowser/#/R-HSA-425366	85	45	25.6297	1.75578	9.06156e-06	0.00202429	10864;11254;114134;126969;133418;146802;23516;23539;25800;284111;29985;340024;345274;4891;51458;55117;55244;55630;55867;57127;57153;57181;6248;64116;64849;64924;6534;6538;6540;6556;6563;6566;6570;6571;6582;6583;7779;7780;80736;8170;861;9058;9194;9376;9843	RUNX1;SLC18A2;SLC6A15;SLC30A1;EMB;SLC47A2;SLC39A10;SLC22A4;SLC44A4;RSC1A1;HEPH;SLC6A14;SLC16A8;SLC6A13;SLC6A7;SLC39A14;SLC11A1;SLC11A2;SLC22A2;SLC16A7;SLC18A1;SLC44A2;SLC6A11;RHBG;SLC14A2;SLC22A7;SLC39A8;RHCG;SLC39A6;SLC14A1;SLC13A5;SLC39A3;SLC47A1;SLC44A3;SLC10A6;SLC39A4;SLC22A8;SLC2A13;SLC16A1;SLC30A2;SLC13A3;SLC22A11;SLC6A19;SLC13A2;SLC30A5	All-Cai
R-HSA-1474290	Collagen formation	http://reactome.org/PathwayBrowser/#/R-HSA-1474290	90	47	27.1373	1.73193	9.37173e-06	0.00202429	10536;1278;1280;1281;1282;1285;1286;1288;1289;1290;1292;1294;1295;1299;1302;1303;1305;1306;1307;1308;131873;140766;169044;23127;255631;256076;283208;3655;3691;3909;3914;3918;4314;4322;5034;5339;5351;5352;55214;64175;7093;7837;84171;84570;85301;9508;9509	COL4A3;COL24A1;COL6A5;COL4A4;P4HB;COL4A1;COL25A1;COL16A1;COL27A1;LAMB3;COL13A1;COL4A6;COLGALT2;COL11A2;COL5A2;COL15A1;ADAMTS2;COL6A6;P3H2;ITGA6;COL9A3;TLL2;P3H3;COL12A1;COL7A1;P3H1;PXDN;COL5A1;ITGB4;LAMA3;MMP13;LOXL4;COL2A1;LAMC2;COL6A2;COL8A1;MMP3;COL17A1;PLOD2;ADAMTS3;COL1A2;COL22A1;PLEC;PLOD1;ADAMTS14;P4HA3;COL3A1	All-Cai
R-HSA-1650814	Collagen biosynthesis and modifying enzymes	http://reactome.org/PathwayBrowser/#/R-HSA-1650814	67	37	20.2022	1.83148	1.60926e-05	0.00308978	10536;1278;1280;1281;1282;1285;1286;1288;1289;1290;1292;1294;1295;1299;1302;1303;1305;1306;1307;1308;131873;140766;169044;23127;255631;256076;283208;5034;5351;5352;55214;64175;7093;84570;85301;9508;9509	COL4A3;COL24A1;COL6A5;COL4A4;P4HB;COL4A1;COL25A1;COL16A1;COL27A1;COL13A1;COL4A6;COLGALT2;COL11A2;COL5A2;COL15A1;ADAMTS2;COL6A6;P3H2;COL9A3;TLL2;P3H3;COL12A1;COL7A1;P3H1;COL5A1;COL2A1;COL6A2;COL8A1;COL17A1;PLOD2;ADAMTS3;COL1A2;COL22A1;PLOD1;ADAMTS14;P4HA3;COL3A1	All-Cai
R-HSA-194840	Rho GTPase cycle	http://reactome.org/PathwayBrowser/#/R-HSA-194840	138	65	41.6105	1.5621	1.86481e-05	0.00322238	10144;10276;10451;10928;11214;1124;115703;116984;121512;128272;2;201176;22899;23221;23263;23365;23370;25791;26230;2909;29984;3633;389337;393;395;4168;4649;4650;4952;4983;50650;51306;54848;55160;55701;57449;57522;57569;57584;58480;58504;5924;613;64411;6453;64857;7204;80728;83478;84144;85360;90627;91614;9322;93663;9411;94134;9639;9743;9754;9824;9826;9828;9901;9912	ARHGAP27;ARHGAP35;ARHGEF3;ARHGEF40;AKAP13;ARHGEF10L;RHOD;NET1;A2M;OPHN1;ARHGEF37;ARHGAP44;BCR;SRGAP3;ARHGEF12;SRGAP1;ARHGAP11A;INPP5B;ITSN1;ARHGEF38;ARHGAP4;PLEKHG2;SYDE2;MYO9B;RHOBTB2;MCF2;ARHGEF10;ARHGEF18;SYDE1;CHN2;ARHGAP21;ARHGEF17;RALBP1;RASGRF2;FAM13B;ARAP3;DEPDC7;OCRL;TRIO;TRIP10;MCF2L;ARHGAP33;ARHGAP22;STARD8;ARAP2;ARHGAP6;ARHGEF11;STARD13;VAV3;ARHGAP32;ARHGAP20;ARHGAP29;ARHGAP24;FAM13A;FGD4;ARHGEF19;ARHGAP18;TIAM2;ARHGAP39;NGEF;MYO9A;ARHGAP12;RHOU;PLEKHG5;ARHGEF15	All-Cai
R-HSA-5083635	Defective B3GALTL causes Peters-plus syndrome (PpS)	http://reactome.org/PathwayBrowser/#/R-HSA-5083635	37	23	11.1564	2.06159	5.44909e-05	0.00856003	10418;11095;11173;11174;140766;170690;170691;170692;171019;221981;5199;55901;56999;57188;7057;7058;80070;81792;92949;9508;9509;9510;9719	ADAMTS9;ADAMTS20;ADAMTSL1;THBS2;ADAMTSL2;ADAMTS2;SPON1;CFP;ADAMTS6;ADAMTS8;THSD1;ADAMTS7;THBS1;ADAMTS17;ADAMTS18;ADAMTS16;ADAMTS19;ADAMTS12;ADAMTS1;ADAMTS3;ADAMTSL3;ADAMTS14;THSD7A	All-Cai
R-HSA-382551	Transport of small molecules	http://reactome.org/PathwayBrowser/#/R-HSA-382551	723	265	218.003	1.21558	6.04554e-05	0.00870558	10057;10079;10197;10257;10345;10347;10350;10351;10396;10568;10723;1080;10864;11035;11059;11194;11254;113;11309;114134;115019;115111;116519;117247;1179;1183;1184;1185;1187;121260;1213;126969;133418;140803;1468;146802;148229;150159;153201;159963;160728;1811;1836;196527;196883;2;20;200010;203859;2039;21;225;22802;22841;23120;23198;23315;23428;23443;23456;23457;23460;23461;23507;23516;23539;24;245972;245973;246213;255231;25800;259232;26154;26234;27032;2778;28231;284111;284129;285175;285195;285335;286256;286410;29985;29988;3162;319;335;338;338440;340024;345;345274;346;3658;366;368;3931;3949;4023;4308;4363;444;479;48;480;481;487;488;4891;492;493;496;5034;5046;50636;51076;5125;51458;51599;51706;5172;51761;51802;5205;5243;5244;526;528;5360;538;53919;540;54822;55107;55117;55244;55283;55315;554;55630;5573;55832;55867;55911;56262;563;56302;5685;5690;5707;5708;57101;5711;57127;57153;57181;57194;57205;5721;57380;57419;57578;57719;6248;6262;6263;6337;6338;64078;64116;64241;64788;64849;64924;65010;6507;6509;6510;65125;6514;6519;6520;6523;6524;65266;65267;6527;6528;6534;6538;6540;6541;6543;6546;6547;6548;6556;6560;6563;6564;6566;6568;6569;6570;6571;6574;6575;6579;6582;6583;7018;7036;7037;7223;7225;7436;7442;760;7779;7780;79895;79901;80024;80036;8029;80736;81031;81614;817;8170;83697;84061;84239;844;8454;84699;84912;861;8671;8714;8720;8737;8884;8989;90423;90550;9058;91289;9153;9154;91749;9187;9194;9376;94015;9429;949;9498;9512;9635;9843;9914	DMTN;RUNX1;ATP2B3;CYB5R1;AZGP1;PSME4;SLC2A2;SLC9B1;ATP7A;SLC18A2;CYBRD1;SLC6A15;TFRC;ABCA3;SLC3A2;SCARB1;SCNN1B;SLC20A2;CLCN4;SLC30A1;EMB;SLC24A1;ANO8;CLCN5;ANO5;SLC9C1;ATP12A;MFSD4B;PSMD1;ATP2A2;SLC26A9;PSMD2;APOF;A2M;ANO6;SLC47A2;SLC1A3;SLC26A11;SLC8A1;SLC25A10;SLC4A4;APOBR;CFTR;ANO9;P4HB;ATP4B;ATP8B1;SLC36A2;TRDN;TRPM3;ATP2A1;SLCO1A2;APOB;WNK3;TRPV1;SLC39A10;LRRC8B;ABCB8;SLC22A4;SLC2A10;SLC28A3;ABCB1;SLC9A8;SLC29A3;RYR2;ABCA4;RYR3;SLC44A4;SLC35B4;ATP10A;LCAT;SLC15A1;RSC1A1;SLC26A6;SLC8B1;HEPH;ATP6V1E2;SLC9A1;ASIC5;APOC4;SLC6A14;SLC26A4;SLC26A3;ABCC6;TF;TRPM7;PSMD5;PCSK5;SLC16A8;SLC5A4;LMF2;SLC8A3;PSME2;PLTP;SLCO4A1;ATP11C;SLC6A13;CLCN6;ABCC1;LMF1;SLC6A7;AQP9;ATP8B4;CA2;TRPA1;SLC39A14;SLC1A5;SLC5A5;LSR;PMPCB;TFR2;ABCA2;RAB11FIP2;CUBN;ABCC3;PRKAR1A;CLCA1;CLCA4;ATP2C1;APOA5;APOC3;SLC11A1;SLC11A2;SCNN1A;CAND1;SLC16A10;SLC22A2;SLC4A9;SLC12A7;SLC1A4;SLC5A9;APOA1;SLC8A2;ATP10B;FBXL5;SLC16A7;ABCG2;TRPM6;CUTC;ADCY7;ACO1;WWP1;SLC18A1;ATP7B;SLC12A4;ATP8A1;MRS2;ABCC4;PSMB2;WNK4;ATP13A4;TRPV5;SLC44A2;RIPK3;ADCY4;LDLR;ATP8B3;ANO2;SLC34A1;SLC6A11;RHBG;ATP1A4;SLC14A2;TRPC4;UNC79;SLC4A8;ABCB10;IREB2;LRRC8A;SLC2A8;ATP9A;SLC22A7;RIPK1;SLCO2B1;CUL1;TRPC6;SLC28A2;MCOLN3;SLC5A6;SLC3A1;SLC39A8;SLC15A4;SLC7A1;NIPA2;ATP2B4;PCSK6;RHCG;SLC5A2;MBTPS1;ABCA8;CLTC;SLC39A6;SLC14A1;SLC13A5;TTYH2;SLC39A3;WNK1;CREB3L3;SLC47A1;SLC44A3;ATP1B1;CASQ1;SLC20A1;UNC80;ABCA12;ATP10D;SLC10A6;CAMK2D;ANO7;ATP2C2;ATP6V1B2;ATP6V0D2;SLC39A4;VLDLR;ABCA7;SLC5A12;SLC22A8;ABCB9;SLC2A13;MCOLN2;ABCA9;ABCA6;ABCA5;ATP6V1C1;SLC16A1;SLC26A2;MCU;SLC28A1;ABCB4;SLC34A2;SLC30A2;SLC13A3;SLC22A11;ABCD2;SLC6A19;LPL;SLC17A8;SLC9A9;LCN12;SLC24A3;CLCNKA;SLC13A2;GNAS;SLC5A8;SLC7A8;SLC5A1;HMOX1;MAGT1;ABCC5;SLC35A3;SLC17A1;AVPR2;PSME3;ANO1;ATP8A2;TRPM1;SLC30A5;SLC26A7;ASPH;NALCN;PSMA4;CLCA2;SLCO1C1;ATP6V1C2;ABCG8	All-Cai
R-HSA-3000178	ECM proteoglycans	http://reactome.org/PathwayBrowser/#/R-HSA-3000178	76	39	22.9159	1.70187	8.74648e-05	0.0116261	1278;1280;1281;1282;1285;1286;1288;1289;1290;1292;1299;131873;1462;1463;1605;1758;1834;2335;256076;284217;3371;3679;3685;3687;3694;375790;3908;3909;3910;3911;3912;3913;3915;4038;4684;63923;7448;8516;8785	COL4A3;LAMB2;COL6A5;DAG1;ITGA8;COL4A4;COL4A1;AGRN;LAMA2;COL4A6;COL5A2;COL6A6;LAMB1;COL9A3;LAMA1;VTN;LAMA4;ITGB6;FN1;TNN;MATN4;VCAN;TNC;NCAN;COL5A1;LAMA5;LRP4;ITGA7;LAMC1;LAMA3;ITGAV;COL2A1;ITGAX;COL6A2;DSPP;DMP1;COL1A2;NCAM1;COL3A1	All-Cai
R-HSA-5173214	O-glycosylation of TSR domain-containing proteins	http://reactome.org/PathwayBrowser/#/R-HSA-5173214	38	23	11.458	2.00734	9.87852e-05	0.0121929	10418;11095;11173;11174;140766;170690;170691;170692;171019;221981;5199;55901;56999;57188;7057;7058;80070;81792;92949;9508;9509;9510;9719	ADAMTS9;ADAMTS20;ADAMTSL1;THBS2;ADAMTSL2;ADAMTS2;SPON1;CFP;ADAMTS6;ADAMTS8;THSD1;ADAMTS7;THBS1;ADAMTS17;ADAMTS18;ADAMTS16;ADAMTS19;ADAMTS12;ADAMTS1;ADAMTS3;ADAMTSL3;ADAMTS14;THSD7A	All-Cai
R-HSA-1474228	Degradation of the extracellular matrix	http://reactome.org/PathwayBrowser/#/R-HSA-1474228	140	63	42.2136	1.49241	0.000134741	0.015268	101;10753;10893;11095;11131;11132;1278;1280;1281;1282;1285;1286;1288;1289;1290;1292;1294;1295;1299;1302;1303;1305;1306;1307;1308;131873;1511;164656;170690;170692;2;2200;2201;2335;23473;256076;388743;3909;3911;3912;3914;3915;3918;4312;4314;4317;4320;4321;4322;4327;5340;56999;6650;7093;726;80274;831;84570;8751;8754;9510;960;999	SCUBE1;ADAMTS9;FBN1;ADAM9;COL4A3;COL6A5;A2M;COL4A4;COL4A1;COL25A1;COL16A1;MMP1;LAMB3;COL13A1;COL4A6;CAPN8;COL11A2;COL5A2;COL15A1;COL6A6;MMP12;LAMB1;COL9A3;TLL2;CTSG;CAPN15;COL12A1;COL7A1;FN1;CD44;MMP8;PLG;CDH1;MMP24;COL5A1;LAMA5;CAPN7;ADAMTS8;CAPN9;LAMC1;LAMA3;CAPN11;MMP13;FBN2;COL2A1;LAMC2;ADAMTS18;COL6A2;CAPN10;ADAM15;COL8A1;ADAMTS16;CAPN5;MMP3;ADAM8;COL17A1;CAST;ADAMTS1;COL1A2;MMP11;COL3A1;TMPRSS6;MMP19	All-Cai
R-HSA-8875878	MET promotes cell motility	http://reactome.org/PathwayBrowser/#/R-HSA-8875878	41	24	12.3626	1.94135	0.000146804	0.015268	10319;1278;1280;1281;1289;1290;1302;2335;255631;284217;2889;3908;3909;3910;3911;3912;3913;3914;3915;3918;4233;64759;85301;85440	COL24A1;LAMB2;LAMA2;COL27A1;LAMB3;COL11A2;COL5A2;LAMB1;LAMA1;MET;RAPGEF1;LAMA4;FN1;DOCK7;COL5A1;LAMA5;LAMC3;LAMC1;LAMA3;TNS3;COL2A1;LAMC2;COL1A2;COL3A1	All-Cai
R-HSA-5620912	Anchoring of the basal body to the plasma membrane	http://reactome.org/PathwayBrowser/#/R-HSA-5620912	98	47	29.5495	1.59055	0.000150206	0.015268	10142;10733;10806;11190;132320;146057;1778;22832;22897;22994;22995;23322;23332;26005;26123;261734;27077;347240;4751;4867;4957;5108;5116;51259;54801;54806;54903;54930;55125;55722;55755;57545;7283;7846;79600;79867;80184;80254;80321;8481;84902;85302;91147;9657;9662;9793;9814	PCNT;TMEM67;C2CD3;TCTN2;CLASP1;IQCB1;CEP135;CKAP5;PCM1;CEP63;KIF24;FBF1;DYNC1H1;SFI1;CEP290;TCTN1;CEP192;RPGRIP1L;MKS1;CEP152;CEP164;CEP70;NEK2;TCTN3;CEP89;CEP250;AKAP9;TTBK2;OFD1;CC2D2A;TUBG1;NPHP4;CEP162;AHI1;SDCCAG8;ODF2;CDK5RAP2;CEP131;PLK4;NPHP1;HAUS6;SCLT1;TMEM216;B9D1;TUBA1A;HAUS4;CEP72	All-Cai
R-HSA-8948216	Collagen chain trimerization	http://reactome.org/PathwayBrowser/#/R-HSA-8948216	44	25	13.2671	1.88436	0.000206629	0.0197997	1278;1280;1281;1282;1285;1286;1288;1289;1290;1292;1294;1295;1299;1302;1303;1305;1306;1307;1308;131873;169044;255631;256076;84570;85301	COL4A3;COL24A1;COL6A5;COL4A4;COL4A1;COL25A1;COL16A1;COL27A1;COL13A1;COL4A6;COL11A2;COL5A2;COL15A1;COL6A6;COL9A3;COL12A1;COL7A1;COL5A1;COL2A1;COL6A2;COL8A1;COL17A1;COL1A2;COL22A1;COL3A1	All-Cai
R-HSA-2022090	Assembly of collagen fibrils and other multimeric structures	http://reactome.org/PathwayBrowser/#/R-HSA-2022090	61	32	18.3931	1.73979	0.000217705	0.0197997	1278;1280;1281;1282;1285;1286;1288;1289;1290;1292;1294;1295;1299;1302;1303;1306;1308;131873;255631;256076;3655;3691;3909;3914;3918;4314;4322;5339;7093;7837;84171;85301	COL4A3;COL24A1;COL6A5;COL4A4;COL4A1;COL27A1;LAMB3;COL4A6;COL11A2;COL5A2;COL15A1;COL6A6;ITGA6;COL9A3;TLL2;COL12A1;COL7A1;PXDN;COL5A1;ITGB4;LAMA3;MMP13;LOXL4;COL2A1;LAMC2;COL6A2;COL8A1;MMP3;COL17A1;COL1A2;PLEC;COL3A1	All-Cai
R-HSA-427601	Multifunctional anion exchangers	http://reactome.org/PathwayBrowser/#/R-HSA-427601	9	8	2.71373	2.94797	0.000447653	0.0386772	115019;115111;159963;1811;1836;284129;5172;65010	SLC26A9;SLC26A11;SLC26A6;SLC26A4;SLC26A3;SLC5A12;SLC26A2;SLC26A7	All-Cai
R-HSA-3108214	SUMOylation of DNA damage response and repair proteins	http://reactome.org/PathwayBrowser/#/R-HSA-3108214	76	37	22.9159	1.6146	0.000509129	0.0413896	100532731;10274;10735;10762;142;1912;22955;23137;23165;23511;286053;4928;51564;5371;54780;55746;5893;5903;6117;641;6613;6672;672;7175;7508;79023;79902;8021;81929;84733;8480;8924;9631;9656;9688;9818;9972	NUP133;NUP37;CBX2;SUMO2;BLM;SMC5;COMMD3-BMI1;RAD52;NUP188;RAE1;STAG2;NUP93;BRCA1;NSMCE4A;NUP98;NUP155;STAG1;NUP153;NUP85;NUP214;HERC2;TPR;RPA1;PHC2;MDC1;PML;HDAC7;PARP1;RANBP2;XPC;NUP205;NSMCE2;SP100;NUP50;SCMH1;NUP58;SEH1L	All-Cai
R-HSA-1852241	Organelle biogenesis and maintenance	http://reactome.org/PathwayBrowser/#/R-HSA-1852241	294	115	88.6485	1.29726	0.000549487	0.0413896	10142;10640;10733;10806;10989;11020;11190;1260;132320;1387;139322;1432;146057;166379;1778;200894;22832;22897;22994;22995;23054;23059;23082;23265;23322;23332;23408;23409;23410;25813;26005;26123;26146;26160;261734;27031;27077;3054;3313;347240;3842;4208;440574;4751;4867;4957;506;50807;5108;51106;5116;51259;51422;5310;53632;54536;5465;5469;54801;54806;54903;54927;54930;55125;55212;55722;55755;55764;55770;55902;56623;56652;57539;57545;57576;57728;60412;64784;6608;6753;6907;7019;7283;7846;79600;79738;7978;79809;79861;79867;80184;80205;80254;80321;814;8195;84790;84808;8481;84902;85302;85441;8648;91147;9321;9371;9572;9611;9657;9662;96764;9727;9742;9793;9814	PCNT;EXOC5;TMEM67;TUBA1C;C2CD3;TCTN2;ARL13B;CLASP1;HCFC1;IQCB1;CEP135;CKAP5;CHD9;TUBAL3;PCM1;BBS10;BBS12;EXOC7;CEP63;CNGA2;MEF2C;KIF24;PPARA;IFT140;PERM1;FBF1;NCOA1;DYNC1H1;SFI1;NCOA6;CEP290;TCTN1;SIRT4;RAB11FIP3;PKD1;SAMM50;IFT27;TRIP11;KIF3B;CEP192;TBL1X;CLUAP1;RPGRIP1L;MKS1;CEP152;CHCHD3;PRKAG2;TWNK;CEP164;ATP5F1B;EXOC2;HSPA9;NPHP3;CEP70;KIF17;NEK2;WDR35;TCTN3;CEP89;TTC21B;SIRT5;MED1;MKKS;CEP250;NR1D1;AKAP9;MTERF1;SMO;TTBK2;OFD1;HELZ2;ACSS2;CC2D2A;TUBG1;EXOC4;NPHP4;IMMT;CEP162;AHI1;SDCCAG8;ODF2;CDK5RAP2;TGS1;IFT172;EXOC6;BBS7;CEP131;SIRT3;PLK4;NPHP1;HAUS6;PPRC1;CREBBP;SCLT1;ASAP1;APOOL;WDR19;IFT122;MICOS10;TMEM216;TNPO1;B9D1;MAPK14;TFB1M;CRTC3;NCOR1;INPP5E;TUBA1A;TRAF3IP1;SSTR3;HAUS4;TFAM;CEP72;PRKAG3;CAMK4	All-Cai
R-HSA-3906995	Diseases associated with O-glycosylation of proteins	http://reactome.org/PathwayBrowser/#/R-HSA-3906995	66	33	19.9007	1.65823	0.000550903	0.0413896	10418;10585;11095;11173;11174;140766;1605;170690;170691;170692;171019;200958;221981;29954;4582;4851;4853;4854;4855;5199;55901;56667;56999;57188;7057;7058;80070;81792;92949;9508;9509;9510;9719	ADAMTS9;NOTCH3;ADAMTS20;DAG1;MUC13;MUC20;ADAMTSL1;THBS2;ADAMTSL2;NOTCH4;ADAMTS2;SPON1;CFP;POMT1;ADAMTS6;NOTCH2;ADAMTS8;THSD1;ADAMTS7;THBS1;ADAMTS17;ADAMTS18;ADAMTS16;ADAMTS19;NOTCH1;ADAMTS12;ADAMTS1;ADAMTS3;ADAMTSL3;MUC1;POMT2;ADAMTS14;THSD7A	All-Cai
R-HSA-373755	Semaphorin interactions	http://reactome.org/PathwayBrowser/#/R-HSA-373755	65	32	19.5992	1.63272	0.000934962	0.0673172	10154;10507;1072;1809;2064;2242;23365;23396;2909;3672;3984;4233;4627;4628;4629;5062;5063;5361;5362;5365;55558;5788;64218;7094;79784;80031;8829;91584;9475;9723;9826;9855	ARHGAP35;PLXNA2;PAK3;PAK2;PTPRC;SEMA4D;SEMA4A;ARHGEF12;PLXNB3;ITGA1;PLXNA4;NRP1;MYH9;MYH14;MET;PLXNA1;PLXNA3;ARHGEF11;MYH10;MYH11;ROCK2;PLXNC1;TLN1;SEMA6D;ERBB2;CFL1;FES;PIP5K1C;LIMK1;DPYSL3;SEMA3E;FARP2	All-Cai
R-HSA-8957275	Post-translational protein phosphorylation	http://reactome.org/PathwayBrowser/#/R-HSA-8957275	108	48	32.5648	1.47399	0.00112432	0.0777131	1000;10117;10970;1114;116519;1435;1462;1471;147111;1758;197;2153;2200;2243;2335;258;2719;3270;334;335;3371;338;3486;3698;375056;3827;3912;3913;3915;401138;4241;5034;51156;5179;5265;54757;5624;56955;5768;57719;6383;6694;7018;7184;7857;80341;8720;91851	MELTF;FBN1;HSP90B1;SDC2;CDH2;ANO8;FGA;LAMB2;AMBN;PENK;CSF1;P4HB;AMTN;APOB;SERPINA1;F5;CHGB;LAMB1;TF;CST3;CHRDL1;FAM20A;APOA5;FN1;PROC;QSOX1;APOA1;VCAN;TNC;HRC;ENAM;LAMC1;CKAP4;SERPINA10;MBTPS1;GPC3;ITIH2;DMP1;MEPE;MIA3;NOTUM;KNG1;AHSG;IGFBP3;SPP2;SCG2;BPIFB2;APLP2	All-Cai
R-HSA-168256	Immune System	http://reactome.org/PathwayBrowser/#/R-HSA-168256	1997	659	602.147	1.09442	0.00120525	0.0801028	1;100049587;10010;100131439;10043;10075;101;10107;10159;10197;10225;10235;10321;10324;10326;10333;10346;10384;10392;10394;10396;10410;10411;10427;10437;10451;10458;10462;10475;10487;10489;10493;10517;10552;10555;10562;10616;1062;10666;10671;10673;1072;1075;10762;10768;10788;10855;10892;10913;10970;11001;11006;11035;11059;11069;11126;11128;1113;1118;11213;11240;11314;11322;114790;114876;115004;115361;115362;117145;118424;121260;1213;122769;1235;126014;127544;1278;1280;1281;128178;130120;1308;131450;132014;135892;1361;136371;1370;1380;1387;140458;140459;140462;140683;140691;140885;142685;142686;1432;1435;1438;1439;1441;1445;146722;146894;1471;147700;147945;148581;1489;149233;149954;150372;1510;1511;1512;151636;151888;1519;1536;1540;154664;160364;163351;1660;1670;1675;1729;175;1759;177;1778;178;1780;1785;1793;1794;1823;1832;196527;197;197358;1992;200081;2002;200958;201294;201456;2033;208;2185;2205;2208;2209;221;2213;222487;2243;22861;22914;22918;23165;2317;23191;23197;23198;23218;2323;23304;23308;2335;23352;23376;23495;23511;23547;2358;23593;23765;245927;245929;245972;245973;246;246778;2475;25;2517;2533;2547;2548;258010;25831;2588;25897;25930;25970;26046;26095;26153;26191;26234;2625;26259;26263;26267;2633;2683;26999;27178;27181;2720;27202;27252;282617;28511;285231;285852;2889;29099;29882;29952;29992;30011;301;3071;3074;3078;30849;3101;3105;3107;3162;329;3309;3313;338;3383;338339;3384;3385;339390;3394;340205;3417;342510;3426;3433;3434;3437;3454;3460;3482;353376;353514;3554;3556;3559;3560;3563;3566;3568;3572;3587;3588;3590;3593;3594;3597;3601;3603;3604;3605;3606;3615;3635;3663;3667;3676;3684;3685;3687;3689;3708;3709;3710;3716;3824;3831;3837;3841;3902;3911;3929;3932;3977;3984;4012;4055;4057;4064;4067;4069;4125;4126;417;4179;4205;4208;4210;4214;4261;427;4281;4312;4314;4317;4353;4360;441864;4582;4591;4599;4615;4620;4627;4641;4644;4650;4651;4684;4689;4692;47;4771;4773;4790;4791;4842;4843;4846;4928;4938;4939;4940;5023;5027;5034;504180;50489;50616;5062;5063;50852;51143;51191;51284;51297;51311;51316;51320;51411;51433;51517;51561;51719;5175;51752;5199;526;5265;5269;5273;528;5284;5291;5293;5306;5317;5320;5328;5337;5371;538;53831;53832;53833;54106;54476;54739;54778;5493;55004;55008;55128;5519;55276;5534;5547;55540;55615;55740;55746;55801;55824;55832;5588;5591;5592;5599;5602;5610;5617;5618;56244;56253;5627;5646;5648;56658;56667;5685;5690;56954;56992;57020;5707;5708;5711;57126;57153;5721;57506;57520;57630;57674;5768;5778;5781;57823;5784;5787;5788;5795;5799;5803;5819;58480;58484;5878;5903;5909;5930;604;60401;6041;6049;6095;6097;613209;613210;6196;6279;634;6347;6356;6363;6367;6382;63891;64109;64135;64170;64219;6441;644150;6468;64682;64837;6556;6597;6627;6672;6709;671;6712;6772;6775;6777;6804;6810;6813;683;6890;6892;6947;695;696;7087;7096;7097;7099;7100;712;7128;713;7133;714;7175;7184;719;722;725;727;728;729;7292;729230;729238;7293;7297;730;7317;732;7324;7325;7335;7337;735;7414;7431;7448;7498;7520;7535;7704;7706;7726;7846;7850;79023;79132;79155;79792;79861;79865;79888;79895;79902;79980;80128;80142;80184;8021;80263;80341;81030;81035;81567;81603;817;81844;81929;829;835;837;83737;8398;84061;8411;84166;842;843;84433;84443;8453;8454;84541;84643;84658;847;84766;84790;8480;84818;84861;84867;85363;85480;8560;8621;8638;8722;8737;8744;8778;8792;8808;8826;8836;8887;89122;8924;8925;8936;89790;89890;9020;90423;9051;909;90933;910;912;9173;9180;920;9208;9252;926;92747;929;92912;930;93100;9320;933;9342;9354;9371;940;9402;941;943;9446;945;9466;947;948;9493;9520;959;960;9604;9631;965;9666;9688;9725;976;9798;9818;9820;9871;9902;9972;9976;999	IFNGR2;C1QC;THEM4;UBE2J2;ICOSLG;ITGB2;NLRP4;NBEAL2;HK3;ALOX15;TREML1;RASGRP2;PSME4;JAK1;IL23R;NUP133;AGL;PIGR;RORA;KBTBD8;TRIM46;CD200R1;IL17RE;IL17RC;KIF15;DTX3L;FBXW12;RNF123;ASB5;ERAP1;CGAS;DEFA5;CYBB;ATP7A;LRR1;RPS6KA2;CLEC4D;HSP90B1;TRIM68;TUBA1C;FCGR2B;NLRC3;MAP3K14;TAP1;AHCYL1;TNIP2;INPP5D;IRS1;ITGAM;UBE2E1;GLB1;CD14;OSCAR;FPR2;TRIM8;GAA;NUP37;FGA;C3AR1;CD8B;PRL;CLEC12A;IL16;CCL19;HPSE;PSMD1;MUC13;STAT5B;PTPN23;RNF213;SPTBN2;KLHL20;CD34;TLR1;TLR6;IL20RB;PAG1;ICAM3;FBXW8;KLC2;RAP1GAP;PSMD2;STXBP2;NFKB2;IL4R;PAK3;MEX3C;MUC20;ANO6;UBE2U;CD19;ALDH3B1;IL17RA;IMPDH2;SH2B1;TUBAL3;CPN2;FUCA1;CIITA;FCER1A;ABCA13;ITCH;PAK2;XRCC5;PJA1;RAPGEF3;CEACAM1;IST1;CLEC4G;DNM2;NDN;LCK;ADGRG3;GBP6;CPB2;CSF1;PLA2G6;PROS1;MEF2C;PTPRC;IL3RA;SFTPA2;PKP1;P4HB;TRIM69;CD300LF;BPIFB4;EDARADD;BTLA;FYB1;CD300E;NF2;PRR5;LILRB4;LILRA5;TLR5;TREML4;PLA2G2A;CYLD;TMEM63A;CTSE;XRCC6;PIK3R4;TXLNA;APOB;MMP1;TLR7;KPNA5;CASP4;IGF2R;DYNC1H1;SERPINA1;IL27;MYO5A;PILRA;SPTAN1;SIRPA;CARD11;B4GALT1;CEP290;MTOR;LTN1;DZIP3;NOS2;HUWE1;PTPN20;BTNL2;CD300LD;HLA-C;TRIM39;TRIM10;CD177;DEFB135;DEFB136;HLA-A;DEFB115;MAVS;ANAPC5;TAPBP;TRIM26;OAS1;NFAM1;TXNDC5;ASB14;KLHL41;TLR9;LILRA4;TNFRSF13B;ARPC1A;SERPINB10;IL10RB;CFHR1;LAG3;ATP6V1E2;PRKDC;LYN;SIGLEC14;ICAM1;CTSO;IRAK3;LYZ;FLT3LG;MRC1;SIGLEC5;NLRC4;CYFIP1;RAPGEF4;NLRP1;HECTD1;UNC13D;MAP3K1;PSMD5;NUP188;CRISP3;ITPR3;DSP;IL12RB1;ABL1;MYO9B;SNAP29;TOM1;MYH9;NCF4;CSF2RB;IL2RB;EP300;CTSG;CHGA;RPS6KA5;PSME2;NFATC2;RAE1;SIRPB1;KIF3B;BPI;CST3;MID1;TLR8;ASB9;CD40LG;PRSS3;CD4;TNFSF13B;BTK;OLFM4;NUP93;MRC2;STX4;VPS35L;HERC1;CTSH;ATP8B4;RNF216;GSDMD;ASAH1;MAN2B1;KLC3;FCER2;IL27RA;AKT2;ICAM5;CD33;CD22;LTF;TAX1BP1;NOD1;CASP2;PTPRZ1;C5;DNM1;RNF14;RAPGEF1;GATA3;FBXW4;UFL1;CUL2;TRIM37;P2RX1;ICAM2;DHX58;RAB5C;VAT1;VTN;NFKB1;MANBA;MAPK10;BST1;IL20RA;CTSC;ZBTB16;CRTAM;IL10RA;BIRC2;UBE4A;CASP10;COMMD9;NUP98;SLC11A1;CLEC2B;BIN2;IL23A;LTBR;OAS3;OAS2;CAND1;IL26;BTN3A3;WASF1;SERPINB1;CCR6;C7;HSPA9;FAF2;IL12B;LNPEP;PRLR;NUP155;LIFR;C9;NIT2;ITGA4;IFIH1;UBR2;FN1;STAT1;IL1RL2;SDC1;CD207;VIM;QSOX1;CD44;CAPZA1;RNF19B;SLAMF7;CD160;CR2;CD46;TNFSF4;MMP8;TNFAIP3;FBXL5;PPL;CSF3R;IFIT3;IFIT2;PTK2B;TRIM25;RNF19A;A1BG;CAT;CCR2;VCL;RBBP6;WIPF3;PLAU;ITPR2;WWP1;ADGRE5;NCKAP1L;C4BPA;C4BPB;AGA;ZBP1;ATP8A1;BTN1A1;SERPINB6;CDH1;NUP153;LRRFIP1;C6;MYH2;NUP85;IL37;TNFSF9;CD93;RBCK1;BPIFB1;PSMB2;KLC1;CFP;NUP214;MASP1;IL22;PTPRB;UBR4;SMARCA4;RNF6;CUL7;HERC2;HSPA5;SLC44A2;RIPK3;ART1;LBP;CRACR2A;NECTIN2;TPR;LAMA5;UBA1;BPIFA2;CAP1;ADGRE3;ACLY;DIAPH1;SNRPA1;LRRC41;TRIM5;TRIM22;CLEC10A;XAF1;CHIT1;HEXB;CD180;VAV3;PTPN22;TRIM45;IL6ST;IL15RA;DOCK2;KLRD1;DSC1;TCN1;C5AR2;PIK3CB;HEBP2;RNASEL;DHX9;CKAP4;FLNB;TANK;TLR4;RIPK1;TLR2;PRCP;GGH;CUL1;PPP2R1B;CYFIP2;KIF23;STAT4;HECW2;IDH1;ITGAV;HERC6;HERC5;CENPE;SEC24B;COL2A1;SLC15A4;GPR84;SLC27A2;UBE2Q2;PSTPIP1;PML;IQGAP1;ITGAX;NLRC5;IRF8;GALNS;NPEPPS;CLTC;OSBPL1A;TMC6;TNFRSF11A;FBXO15;IFITM3;SIGLEC10;S100A8;DEGS1;REG3G;STK11IP;DYNC1LI1;PLAC8;CAMK2D;MYO10;OSMR;IQGAP2;TRIM41;TRIM50;ASB15;TRIM4;ASB10;FRMPD3;ATP6V1B2;ATP6V0D2;ASB6;PTGES2;POLR3A;PTPRJ;LAMTOR1;DSN1;MMP3;FCGR1A;CREBBP;CD226;DOCK1;IL18;SEC24D;ITPR1;ADAM8;COL17A1;MPO;PRKCQ;CDK13;ANAPC1;RANBP2;CD96;LPCAT1;TRIP12;ENAH;SH3RF1;PTPRN2;ATP6V1C1;NUP205;KIF26A;SP100;RNF111;MX1;XDH;COLEC12;CD1D;CD1A;CD1B;DYNC1I1;MEF2A;CD300LG;TRAT1;COL1A2;NOS3;KBTBD6;NKIRAS2;PIK3CD;FBXW10;MALT1;CFL1;MYD88;C1QB;C1QA;PITPNA;BAIAP2;CD28;PTPN11;ATP6AP2;UBE2E2;MUC1;IFIT1;DEFB105B;TNFRSF4;CARD9;IL1RAP;IFNL3;CFD;SVIP;BPIFA1;CSF2RA;AGER;CFI;CRLF2;DEFB113;IFI30;PPP3R1;TICAM2;TARM1;PECAM1;NUP50;KLHL22;HMOX1;MAGT1;EEA1;MEFV;CSK;DCTN6;TYK2;STX1A;LIMK1;MAPK14;TRIM38;UBE3A;IL1R1;IL1RL1;RHOU;PADI2;GBP1;TNFRSF1B;TNFRSF8;CD80;EDA2R;PSME3;CASP9;IL2RA;ANXA1;CD36;CAB39;EDAR;IL11RA;EIF2AK2;IL17RB;NUP58;KIF2B;IFNAR1;AHSG;TSLP;NAPRT;NCAM1;CTF1;GBP5;PRG3;GBP4;FBXO22;TUBA1A;CD300A;COL3A1;PGM2;AGPAT2;TRIM56;CCL11;PLD1;CTSF;ANAPC2;DPP7;BPIFB2;PRKG1;SEH1L;C5AR1;MYO1C;NCKIPSD;KLRK1;P2RX7;NOS1;UBE2V1;IL5RA;GRAP2;CCL22;SIGLEC8;MAPK8;KPNB1;CCL2;PTPN5;IL17A;TREML2;C8B;BCL6;ZAP70;IL1R2;CD58;PSMA4;ELK1;IRF5;IL13RA1;TNFRSF9;SFTPD;OASL;RORC;PTPN7;ATP6V1C2;SH3KBP1;FBXO10;GSTO1;PTPN14	All-Cai
R-HSA-8948700	Competing endogenous RNAs (ceRNAs) regulate PTEN translation	http://reactome.org/PathwayBrowser/#/R-HSA-8948700	8	7	2.41221	2.90191	0.00132914	0.0850649	192669;192670;23112;26523;27327;4343;57690	TNRC6C;TNRC6A;AGO1;TNRC6B;AGO3;AGO4;MOV10	All-Cai
R-HSA-5617833	Cilium Assembly	http://reactome.org/PathwayBrowser/#/R-HSA-5617833	199	80	60.0036	1.33325	0.00147375	0.0887051	10142;10640;10733;10806;11020;11190;1260;132320;146057;166379;1778;200894;22832;22897;22994;22995;23059;23265;23322;23332;26005;26123;26146;26160;261734;27031;27077;347240;3842;4751;4867;4957;50807;5108;5116;51259;5310;54536;54801;54806;54903;54930;55125;55212;55722;55755;55764;55770;56623;57539;57545;57576;57728;60412;6608;6753;7283;7846;79600;79738;79809;79861;79867;80184;80254;80321;8195;84790;8481;84902;85302;91147;9321;9371;9657;9662;9727;9742;9793;9814	PCNT;EXOC5;TMEM67;TUBA1C;C2CD3;TCTN2;ARL13B;CLASP1;IQCB1;CEP135;CKAP5;TUBAL3;PCM1;BBS10;BBS12;EXOC7;CEP63;CNGA2;KIF24;IFT140;FBF1;DYNC1H1;SFI1;CEP290;TCTN1;RAB11FIP3;PKD1;IFT27;TRIP11;KIF3B;CEP192;CLUAP1;RPGRIP1L;MKS1;CEP152;CEP164;EXOC2;NPHP3;CEP70;KIF17;NEK2;WDR35;TCTN3;CEP89;TTC21B;MKKS;CEP250;AKAP9;SMO;TTBK2;OFD1;CC2D2A;TUBG1;EXOC4;NPHP4;CEP162;AHI1;SDCCAG8;ODF2;CDK5RAP2;IFT172;EXOC6;BBS7;CEP131;PLK4;NPHP1;HAUS6;SCLT1;ASAP1;WDR19;IFT122;TMEM216;TNPO1;B9D1;INPP5E;TUBA1A;TRAF3IP1;SSTR3;HAUS4;CEP72	All-Cai
R-HSA-1368082	RORA activates gene expression	http://reactome.org/PathwayBrowser/#/R-HSA-1368082	18	12	5.42746	2.21098	0.00148868	0.0887051	1374;1387;2033;23054;5465;5469;6095;6907;80205;85441;8648;96764	RORA;CHD9;PPARA;NCOA1;NCOA6;EP300;TBL1X;CPT1A;MED1;HELZ2;TGS1;CREBBP	All-Cai
R-HSA-1442490	Collagen degradation	http://reactome.org/PathwayBrowser/#/R-HSA-1442490	64	31	19.2976	1.60641	0.00156429	0.0901032	1278;1280;1281;1282;1285;1286;1288;1289;1290;1292;1294;1295;1299;1302;1303;1305;1306;1307;1308;131873;164656;256076;4312;4314;4317;4320;4321;4322;4327;84570;8754	ADAM9;COL4A3;COL6A5;COL4A4;COL4A1;COL25A1;COL16A1;MMP1;COL13A1;COL4A6;COL11A2;COL5A2;COL15A1;COL6A6;MMP12;COL9A3;COL12A1;COL7A1;MMP8;COL5A1;MMP13;COL2A1;COL6A2;COL8A1;MMP3;COL17A1;COL1A2;MMP11;COL3A1;TMPRSS6;MMP19	All-Cai
R-HSA-5602498	MyD88 deficiency (TLR2/4)	http://reactome.org/PathwayBrowser/#/R-HSA-5602498	10	8	3.01526	2.65317	0.0016421	0.0915337	10333;4615;695;7096;7097;7099;929;948	CD14;TLR1;TLR6;BTK;TLR4;TLR2;MYD88;CD36	All-Cai
R-HSA-983712	Ion channel transport	http://reactome.org/PathwayBrowser/#/R-HSA-983712	186	75	56.0838	1.33729	0.00184884	0.0971826	10079;10345;10396;11035;11059;1179;1183;1184;1185;1187;140803;148229;150159;196527;203859;22802;23120;245972;245973;255231;259232;27032;285175;285335;286410;338440;4308;444;479;480;481;487;488;492;493;496;50636;51076;51761;51802;5205;526;528;538;540;54822;55107;55283;56302;57101;57194;57205;57578;57719;6262;6263;6337;6338;65125;65266;65267;7223;7225;7442;79895;80036;817;84239;844;8737;8989;90423;94015;9635;9914	ATP2B3;SLC9B1;ATP7A;SCNN1B;CLCN4;ANO8;CLCN5;ANO5;SLC9C1;ATP12A;ATP2A2;ANO6;ANO9;ATP4B;ATP8B1;TRDN;TRPM3;ATP2A1;WNK3;TRPV1;RYR2;RYR3;ATP10A;ATP6V1E2;ASIC5;TRPM7;ATP11C;CLCN6;ATP8B4;TRPA1;CLCA1;CLCA4;ATP2C1;SCNN1A;ATP10B;TRPM6;CUTC;WWP1;ATP7B;ATP8A1;WNK4;ATP13A4;TRPV5;RIPK3;ATP8B3;ANO2;ATP1A4;TRPC4;UNC79;ATP9A;RIPK1;TRPC6;MCOLN3;ATP2B4;TTYH2;WNK1;ATP1B1;CASQ1;UNC80;ATP10D;CAMK2D;ANO7;ATP2C2;ATP6V1B2;ATP6V0D2;MCOLN2;ATP6V1C1;CLCNKA;ANO1;ATP8A2;TRPM1;ASPH;NALCN;CLCA2;ATP6V1C2	All-Cai
R-HSA-180746	Nuclear import of Rev protein	http://reactome.org/PathwayBrowser/#/R-HSA-180746	32	18	9.64882	1.86551	0.00186079	0.0971826	10762;1104;23165;23511;3837;4928;55746;5903;7175;79023;79902;8021;81929;8480;9631;9688;9818;9972	NUP133;NUP37;RCC1;NUP188;RAE1;NUP93;NUP98;NUP155;NUP153;NUP85;NUP214;TPR;RANBP2;NUP205;NUP50;NUP58;SEH1L;KPNB1	All-Cai
R-HSA-3781865	Diseases of glycosylation	http://reactome.org/PathwayBrowser/#/R-HSA-3781865	138	58	41.6105	1.39388	0.00191216	0.0971826	10418;10585;11081;11095;11173;11174;11253;140766;1462;1463;1464;1605;170690;170691;170692;171019;1836;200958;2132;221981;22856;26229;2673;2683;2719;2817;29929;29954;3074;375790;4351;4582;4851;4853;4854;4855;5199;55901;56052;56667;56999;57188;6382;6383;7057;7058;7841;79868;80070;81792;85365;9060;92949;9469;9508;9509;9510;9719	ADAMTS9;SDC2;NOTCH3;ADAMTS20;DAG1;CSPG4;MUC13;MUC20;MAN1B1;ADAMTSL1;MPI;THBS2;AGRN;ADAMTSL2;GFPT1;B4GALT1;PAPSS2;NOTCH4;ADAMTS2;ALG6;SPON1;ALG13;MOGS;SDC1;ALG2;ALG1;CHST3;VCAN;CFP;NCAN;POMT1;CHSY1;ADAMTS6;HEXB;NOTCH2;ADAMTS8;THSD1;ADAMTS7;THBS1;KERA;ADAMTS17;ADAMTS18;ADAMTS16;GPC1;ADAMTS19;GPC3;NOTCH1;B3GAT3;ADAMTS12;ADAMTS1;SLC26A2;ADAMTS3;ADAMTSL3;MUC1;POMT2;ADAMTS14;EXT2;THSD7A	All-Cai
R-HSA-419037	NCAM1 interactions	http://reactome.org/PathwayBrowser/#/R-HSA-419037	42	22	12.6641	1.7372	0.00210516	0.103935	1280;1281;1282;1285;1286;1289;1290;1292;1299;131873;1463;256076;375790;4684;6900;775;776;779;782;8911;8912;8913	COL4A3;CACNA1G;COL6A5;CNTN2;COL4A4;CACNA1S;COL4A1;AGRN;CACNA1H;COL5A2;COL6A6;COL9A3;CACNA1I;NCAN;COL5A1;COL2A1;COL6A2;CACNA1C;CACNA1D;NCAM1;CACNB1;COL3A1	All-Cai
R-HSA-2990846	SUMOylation	http://reactome.org/PathwayBrowser/#/R-HSA-2990846	187	75	56.3853	1.33013	0.00219078	0.10401	100532731;10055;10155;10210;10274;10735;10762;115426;1387;142;1655;1786;1789;1912;2033;205564;22955;23137;23165;23314;23511;2494;25950;286053;28996;2908;29843;3065;3190;3619;4152;4193;4306;4791;4928;51564;5241;5371;5465;54780;55746;5893;5903;5914;6095;6117;6294;641;6613;6670;6672;672;7068;7153;7158;7175;7421;7508;79023;79902;8021;81929;8204;84733;8480;8648;8924;9189;9612;9631;9656;9688;9818;9971;9972	SAFB;NUP133;RORA;HNRNPK;NUP37;SP3;CBX2;NFKB2;NRIP1;SENP1;PGR;PPARA;SUMO2;NCOR2;NCOA1;BLM;TOPORS;SMC5;DNMT3B;ZBED1;COMMD3-BMI1;RAD52;NUP188;EP300;RAE1;STAG2;NUP93;BRCA1;NSMCE4A;DDX5;NUP98;VDR;NUP155;NR3C1;HDAC1;NR5A2;STAG1;SATB2;SENP5;RWDD3;NUP153;NUP85;NUP214;HERC2;TPR;DNMT1;TOP2A;RPA1;PHC2;MDM2;MDC1;PML;MBD1;SAE1;HDAC7;PARP1;HIPK2;UHRF2;INCENP;CREBBP;THRB;NR3C2;RANBP2;XPC;NUP205;NSMCE2;SP100;TP53BP1;NUP50;SCMH1;TRIM28;NUP58;SEH1L;NR1H4;RARA	All-Cai
R-HSA-168271	Transport of Ribonucleoproteins into the Host Nucleus	http://reactome.org/PathwayBrowser/#/R-HSA-168271	30	17	9.04577	1.87933	0.00222706	0.10401	10762;23165;23511;3837;4928;55746;5903;7175;79023;79902;8021;81929;8480;9631;9688;9818;9972	NUP133;NUP37;NUP188;RAE1;NUP93;NUP98;NUP155;NUP153;NUP85;NUP214;TPR;RANBP2;NUP205;NUP50;NUP58;SEH1L;KPNB1	All-Cai
R-HSA-381426	Regulation of Insulin-like Growth Factor (IGF) transport and uptake by Insulin-like Growth Factor Binding Proteins (IGFBPs)	http://reactome.org/PathwayBrowser/#/R-HSA-381426	125	53	37.6907	1.40618	0.00233217	0.106052	1000;10117;10970;1114;116519;1435;1462;1471;147111;1511;1758;197;2153;2200;2243;2335;258;2719;2999;3270;334;335;3371;338;3486;3698;375056;3827;3912;3913;3915;401138;4241;4312;5034;5069;51156;5179;5265;5340;54757;5624;56955;5768;57719;6383;6694;7018;7184;7857;80341;8720;91851	MELTF;FBN1;HSP90B1;SDC2;CDH2;ANO8;FGA;LAMB2;AMBN;PENK;PAPPA;CSF1;P4HB;AMTN;APOB;MMP1;SERPINA1;F5;CHGB;LAMB1;TF;CTSG;GZMH;CST3;CHRDL1;FAM20A;APOA5;FN1;PROC;QSOX1;APOA1;PLG;VCAN;TNC;HRC;ENAM;LAMC1;CKAP4;SERPINA10;MBTPS1;GPC3;ITIH2;DMP1;MEPE;MIA3;NOTUM;KNG1;AHSG;IGFBP3;SPP2;SCG2;BPIFB2;APLP2	All-Cai
R-HSA-1483255	PI Metabolism	http://reactome.org/PathwayBrowser/#/R-HSA-1483255	84	38	25.3282	1.50031	0.00241025	0.106793	133121;146850;22874;22876;23396;23760;27124;30849;3635;375775;4952;51763;5287;5288;5291;5293;5294;5297;5298;54477;54545;55697;56623;57664;59338;6305;660;80230;81544;81846;8394;8396;8776;8867;8871;8897;9107;9110	SYNJ1;ENPP6;INPP5D;RUFY1;SYNJ2;PIK3R4;INPP5F;PI4KA;PIK3R6;MTMR3;BMX;PLEKHA4;PIK3CG;PLEKHA1;MTMR4;OCRL;PNPLA7;PIK3C2B;SBF2;PIK3CB;PLEKHA5;PIK3C2G;MTMR6;PI4KB;PIP5K1A;PLEKHA6;MTMR1;MTMR12;GDPD5;PIK3CD;PITPNB;PIP5K1C;VAC14;INPP5E;INPP5J;PIP4K2B;SBF1;INPP5K	All-Cai
R-HSA-5686938	Regulation of TLR by endogenous ligand	http://reactome.org/PathwayBrowser/#/R-HSA-5686938	19	12	5.72899	2.09461	0.00293574	0.124356	10333;2243;338;3929;6279;6441;7096;7097;7099;729238;929;948	CD14;FGA;TLR1;TLR6;SFTPA2;APOB;LBP;TLR4;TLR2;S100A8;CD36;SFTPD	All-Cai
R-HSA-4085377	SUMOylation of SUMOylation proteins	http://reactome.org/PathwayBrowser/#/R-HSA-4085377	33	18	9.95035	1.80898	0.00295057	0.124356	10210;10762;23165;23511;4928;55746;5903;6613;7175;79023;79902;8021;81929;8480;9631;9688;9818;9972	NUP133;NUP37;SUMO2;TOPORS;NUP188;RAE1;NUP93;NUP98;NUP155;NUP153;NUP85;NUP214;TPR;RANBP2;NUP205;NUP50;NUP58;SEH1L	All-Cai
R-HSA-1187000	Fertilization	http://reactome.org/PathwayBrowser/#/R-HSA-1187000	26	15	7.83967	1.91335	0.00317922	0.12776	100129669;11085;157855;2515;257062;2683;284359;378807;5016;57828;6677;7783;79820;8748;928	CATSPERD;IZUMO1;CATSPER4;OVGP1;B4GALT1;IZUMO3;KCNU1;CATSPERG;ZP2;ADAM2;SPAM1;CATSPERB;ADAM20;ADAM30;CD9	All-Cai
R-HSA-5693554	Resolution of D-loop Structures through Synthesis-Dependent Strand Annealing (SDSA)	http://reactome.org/PathwayBrowser/#/R-HSA-5693554	26	15	7.83967	1.91335	0.00317922	0.12776	10111;10524;10635;1763;4683;472;51750;580;641;672;675;79728;80010;83990;9156	KAT5;EXO1;RMI1;PALB2;BLM;RTEL1;NBN;BRCA1;RAD50;DNA2;BARD1;BRCA2;ATM;RAD51AP1;BRIP1	All-Cai
R-HSA-8934593	Regulation of RUNX1 Expression and Activity	http://reactome.org/PathwayBrowser/#/R-HSA-8934593	17	11	5.12594	2.14595	0.00335828	0.131889	192669;192670;23112;26523;27327;4343;5371;57690;5781;861;896	RUNX1;TNRC6C;TNRC6A;AGO1;TNRC6B;CCND3;AGO3;AGO4;PML;MOV10;PTPN11	All-Cai
R-HSA-445095	Interaction between L1 and Ankyrins	http://reactome.org/PathwayBrowser/#/R-HSA-445095	31	17	9.34729	1.81871	0.00355889	0.136661	11280;288;3897;4897;6323;6326;6328;6329;6331;6332;6334;6335;6336;6708;6709;6710;6712	SPTA1;SPTB;SCN11A;SCN9A;SPTBN2;SCN5A;SCN10A;SCN8A;SPTAN1;L1CAM;NRCAM;SCN2A;SCN7A;ANK3;SCN3A;SCN4A;SCN1A	All-Cai
R-HSA-2214320	Anchoring fibril formation	http://reactome.org/PathwayBrowser/#/R-HSA-2214320	15	10	4.52288	2.21098	0.00378349	0.142128	1278;1282;1285;1286;1288;1294;3909;3914;3918;7093	COL4A3;COL4A4;COL4A1;LAMB3;COL4A6;TLL2;COL7A1;LAMA3;LAMC2;COL1A2	All-Cai
R-HSA-426496	Post-transcriptional silencing by small RNAs	http://reactome.org/PathwayBrowser/#/R-HSA-426496	7	6	2.11068	2.84269	0.00389002	0.14302	192669;192670;23112;26523;27327;57690	TNRC6C;TNRC6A;AGO1;TNRC6B;AGO3;AGO4	All-Cai
R-HSA-9020933	Interleukin-23 signaling	http://reactome.org/PathwayBrowser/#/R-HSA-9020933	9	7	2.71373	2.57947	0.00441434	0.147044	149233;3593;3594;5034;51561;6775;7297	IL23R;P4HB;IL12RB1;IL23A;IL12B;STAT4;TYK2	All-Cai
R-HSA-8943723	Regulation of PTEN mRNA translation	http://reactome.org/PathwayBrowser/#/R-HSA-8943723	9	7	2.71373	2.57947	0.00441434	0.147044	192669;192670;23112;26523;27327;4343;57690	TNRC6C;TNRC6A;AGO1;TNRC6B;AGO3;AGO4;MOV10	All-Cai
R-HSA-5603041	IRAK4 deficiency (TLR2/4)	http://reactome.org/PathwayBrowser/#/R-HSA-5603041	11	8	3.31678	2.41198	0.00442495	0.147044	10333;4615;695;7096;7097;7099;929;948	CD14;TLR1;TLR6;BTK;TLR4;TLR2;MYD88;CD36	All-Cai
R-HSA-446107	Type I hemidesmosome assembly	http://reactome.org/PathwayBrowser/#/R-HSA-446107	11	8	3.31678	2.41198	0.00442495	0.147044	1308;3655;3691;3852;3909;3914;3918;5339	KRT5;LAMB3;ITGA6;ITGB4;LAMA3;LAMC2;COL17A1;PLEC	All-Cai
R-HSA-196780	Biotin transport and metabolism	http://reactome.org/PathwayBrowser/#/R-HSA-196780	11	8	3.31678	2.41198	0.00442495	0.147044	31;3141;32;5095;56922;64087;686;8884	HLCS;BTD;ACACB;PCCA;MCCC1;ACACA;MCCC2;SLC5A6	All-Cai
R-HSA-5693537	Resolution of D-Loop Structures	http://reactome.org/PathwayBrowser/#/R-HSA-5693537	34	18	10.2519	1.75578	0.00452222	0.147442	10111;10524;10635;146956;1763;4683;472;51750;580;641;672;675;79728;80010;80198;83990;84464;9156	MUS81;KAT5;EXO1;RMI1;PALB2;SLX4;BLM;RTEL1;NBN;BRCA1;RAD50;DNA2;BARD1;BRCA2;ATM;EME1;RAD51AP1;BRIP1	All-Cai
R-HSA-977606	Regulation of Complement cascade	http://reactome.org/PathwayBrowser/#/R-HSA-977606	47	23	14.1717	1.62295	0.00516812	0.159777	1361;1370;1380;27202;3078;3426;4179;5199;5627;712;713;714;719;722;725;727;728;729;730;732;735;7448;930	C1QC;C3AR1;CD19;CPN2;CPB2;PROS1;CFHR1;C5;VTN;C7;C9;CR2;CD46;C4BPA;C4BPB;C6;CFP;C5AR2;C1QB;C1QA;CFI;C5AR1;C8B	All-Cai
R-HSA-114508	Effects of PIP2 hydrolysis	http://reactome.org/PathwayBrowser/#/R-HSA-114508	27	15	8.14119	1.84248	0.00517796	0.159777	10235;139189;1606;1607;160851;1609;3708;3709;3710;5583;5588;7225;747;8525;8526	RASGRP2;DGKK;ITPR3;DGKH;PRKCH;ITPR2;DGKB;TRPC6;DGKZ;ITPR1;PRKCQ;DGKE;DAGLA;DGKQ;DGKA	All-Cai
R-HSA-3000170	Syndecan interactions	http://reactome.org/PathwayBrowser/#/R-HSA-3000170	27	15	8.14119	1.84248	0.00517796	0.159777	1278;1281;1289;1290;2335;3371;3655;3685;3691;5578;6382;6383;7057;7448;8573	SDC2;COL5A2;ITGA6;VTN;FN1;SDC1;TNC;COL5A1;ITGB4;THBS1;ITGAV;CASK;PRKCA;COL1A2;COL3A1	All-Cai
R-HSA-6806834	Signaling by MET	http://reactome.org/PathwayBrowser/#/R-HSA-6806834	79	35	23.8205	1.46932	0.00529649	0.159907	10254;10319;1278;1280;1281;1289;1290;1302;200958;23163;2335;255631;26018;284217;2889;30011;3083;3249;3908;3909;3910;3911;3912;3913;3914;3915;3918;4233;57610;5781;5795;6457;64759;85301;85440	COL24A1;LAMB2;MUC20;LAMA2;COL27A1;LAMB3;COL11A2;COL5A2;LAMB1;LAMA1;HPN;MET;RAPGEF1;HGFAC;LAMA4;STAM2;FN1;DOCK7;GGA3;COL5A1;LAMA5;LAMC3;LAMC1;LAMA3;TNS3;COL2A1;LAMC2;LRIG1;PTPRJ;COL1A2;PTPN11;SH3GL3;COL3A1;RANBP10;SH3KBP1	All-Cai
R-HSA-3108232	SUMO E3 ligases SUMOylate target proteins	http://reactome.org/PathwayBrowser/#/R-HSA-3108232	181	71	54.5761	1.30093	0.00536726	0.159907	100532731;10155;10210;10274;10735;10762;115426;1387;142;1655;1786;1789;1912;2033;22955;23137;23165;23314;23511;2494;286053;28996;2908;3065;3190;3619;4152;4193;4306;4791;4928;51564;5241;5371;5465;54780;55746;5893;5903;5914;6095;6117;6294;641;6613;6670;6672;672;7068;7153;7158;7175;7421;7508;79023;79902;8021;81929;8204;84733;8480;8648;8924;9189;9612;9631;9656;9688;9818;9971;9972	SAFB;NUP133;RORA;HNRNPK;NUP37;SP3;CBX2;NFKB2;NRIP1;PGR;PPARA;SUMO2;NCOR2;NCOA1;BLM;TOPORS;SMC5;DNMT3B;ZBED1;COMMD3-BMI1;RAD52;NUP188;EP300;RAE1;STAG2;NUP93;BRCA1;NSMCE4A;DDX5;NUP98;VDR;NUP155;NR3C1;HDAC1;NR5A2;STAG1;SATB2;NUP153;NUP85;NUP214;HERC2;TPR;DNMT1;TOP2A;RPA1;PHC2;MDM2;MDC1;PML;MBD1;HDAC7;PARP1;HIPK2;UHRF2;INCENP;CREBBP;THRB;NR3C2;RANBP2;XPC;NUP205;NSMCE2;SP100;TP53BP1;NUP50;SCMH1;TRIM28;NUP58;SEH1L;NR1H4;RARA	All-Cai
R-HSA-1660499	Synthesis of PIPs at the plasma membrane	http://reactome.org/PathwayBrowser/#/R-HSA-1660499	53	25	15.9809	1.56437	0.00661573	0.187295	146850;22874;23396;27124;3635;4952;51763;5287;5288;5291;5293;5294;54477;57664;59338;660;80230;81846;8394;8396;8776;8867;8871;8897;9107	SYNJ1;INPP5D;RUFY1;SYNJ2;PIK3R6;MTMR3;BMX;PLEKHA4;PIK3CG;PLEKHA1;OCRL;PIK3C2B;SBF2;PIK3CB;PLEKHA5;PIK3C2G;MTMR6;PIP5K1A;PLEKHA6;MTMR1;PIK3CD;PIP5K1C;INPP5J;PIP4K2B;INPP5K	All-Cai
R-HSA-168333	NEP/NS2 Interacts with the Cellular Export Machinery	http://reactome.org/PathwayBrowser/#/R-HSA-168333	30	16	9.04577	1.76878	0.00665371	0.187295	10762;23165;23511;4928;55746;5903;7175;79023;79902;8021;81929;8480;9631;9688;9818;9972	NUP133;NUP37;NUP188;RAE1;NUP93;NUP98;NUP155;NUP153;NUP85;NUP214;TPR;RANBP2;NUP205;NUP50;NUP58;SEH1L	All-Cai
R-HSA-170822	Regulation of Glucokinase by Glucokinase Regulatory Protein	http://reactome.org/PathwayBrowser/#/R-HSA-170822	30	16	9.04577	1.76878	0.00665371	0.187295	10762;23165;23511;4928;55746;5903;7175;79023;79902;8021;81929;8480;9631;9688;9818;9972	NUP133;NUP37;NUP188;RAE1;NUP93;NUP98;NUP155;NUP153;NUP85;NUP214;TPR;RANBP2;NUP205;NUP50;NUP58;SEH1L	All-Cai
R-HSA-177243	Interactions of Rev with host cellular proteins	http://reactome.org/PathwayBrowser/#/R-HSA-177243	35	18	10.5534	1.70561	0.00672006	0.187295	10762;1104;23165;23511;3837;4928;55746;5903;7175;79023;79902;8021;81929;8480;9631;9688;9818;9972	NUP133;NUP37;RCC1;NUP188;RAE1;NUP93;NUP98;NUP155;NUP153;NUP85;NUP214;TPR;RANBP2;NUP205;NUP50;NUP58;SEH1L;KPNB1	All-Cai
R-HSA-425393	Transport of inorganic cations/anions and amino acids/oligopeptides	http://reactome.org/PathwayBrowser/#/R-HSA-425393	108	45	32.5648	1.38186	0.00699886	0.191969	10568;10723;11254;115019;115111;117247;121260;1468;153201;159963;160728;1811;1836;23315;23428;246213;284129;285195;340024;5172;55117;57419;65010;6507;6509;6510;6519;6520;6528;6541;6543;6546;6547;6548;6560;6564;6568;6569;6574;6575;80024;83697;8671;9187;9498	SLC6A15;SLC3A2;SLC20A2;SLC24A1;SLC26A9;SLC1A3;SLC26A11;SLC8A1;SLC25A10;SLC4A4;SLC36A2;SLC9A8;SLC15A1;SLC26A6;SLC8B1;SLC9A1;SLC6A14;SLC26A4;SLC26A3;SLC8A3;SLC1A5;SLC5A5;SLC16A10;SLC4A9;SLC12A7;SLC1A4;SLC8A2;SLC12A4;SLC34A1;SLC4A8;SLC3A1;SLC15A4;SLC7A1;SLC20A1;SLC5A12;SLC26A2;SLC34A2;SLC6A19;SLC17A8;SLC9A9;SLC24A3;SLC5A8;SLC7A8;SLC17A1;SLC26A7	All-Cai
R-HSA-2151201	Transcriptional activation of mitochondrial biogenesis	http://reactome.org/PathwayBrowser/#/R-HSA-2151201	56	26	16.8854	1.53979	0.0073358	0.196101	1387;23054;23082;23408;23409;23410;3054;4208;506;51106;5465;5469;55902;56652;64784;6907;7019;7978;80205;814;84808;85441;8648;9572;9611;96764	HCFC1;CHD9;MEF2C;PPARA;PERM1;NCOA1;NCOA6;SIRT4;TBL1X;TWNK;ATP5F1B;SIRT5;MED1;NR1D1;MTERF1;HELZ2;ACSS2;TGS1;SIRT3;PPRC1;CREBBP;TFB1M;CRTC3;NCOR1;TFAM;CAMK4	All-Cai
R-HSA-399954	Sema3A PAK dependent Axon repulsion	http://reactome.org/PathwayBrowser/#/R-HSA-399954	16	10	4.82441	2.07279	0.0073765	0.196101	1072;2242;3984;5062;5063;5361;5362;55558;8829;91584	PLXNA2;PAK3;PAK2;PLXNA4;NRP1;PLXNA1;PLXNA3;CFL1;FES;LIMK1	All-Cai
R-HSA-111465	Apoptotic cleavage of cellular proteins	http://reactome.org/PathwayBrowser/#/R-HSA-111465	38	19	11.458	1.65823	0.00797795	0.201845	100506658;1829;1830;1832;22985;324;329;4137;5317;5339;5588;63967;660;6709;7082;7431;839;840;999	CASP7;PKP1;MAPT;SPTAN1;OCLN;CLSPN;DSP;ACIN1;BMX;TJP1;BIRC2;VIM;CDH1;DSG2;DSG3;APC;CASP6;PRKCQ;PLEC	All-Cai
R-HSA-1855204	Synthesis of IP3 and IP4 in the cytosol	http://reactome.org/PathwayBrowser/#/R-HSA-1855204	28	15	8.44272	1.77668	0.0080802	0.201845	27124;3633;3635;3705;3707;4952;51196;5330;5331;5333;80271;84812;8867;89869;9651	SYNJ1;INPP5D;PLCD1;ITPKC;INPP5B;OCRL;PLCB2;PLCE1;PLCZ1;PLCH2;PLCB3;ITPK1;PLCD4;ITPKB;INPP5J	All-Cai
R-HSA-5693568	Resolution of D-loop Structures through Holliday Junction Intermediates	http://reactome.org/PathwayBrowser/#/R-HSA-5693568	33	17	9.95035	1.70848	0.00817452	0.201845	10111;10524;10635;146956;1763;4683;472;580;641;672;675;79728;80010;80198;83990;84464;9156	MUS81;KAT5;EXO1;RMI1;PALB2;SLX4;BLM;NBN;BRCA1;RAD50;DNA2;BARD1;BRCA2;ATM;EME1;RAD51AP1;BRIP1	All-Cai
R-HSA-165054	Rev-mediated nuclear export of HIV RNA	http://reactome.org/PathwayBrowser/#/R-HSA-165054	33	17	9.95035	1.70848	0.00817452	0.201845	10762;1104;23165;23511;4928;55746;5903;7175;79023;79902;8021;81929;8480;9631;9688;9818;9972	NUP133;NUP37;RCC1;NUP188;RAE1;NUP93;NUP98;NUP155;NUP153;NUP85;NUP214;TPR;RANBP2;NUP205;NUP50;NUP58;SEH1L	All-Cai
R-HSA-196849	Metabolism of water-soluble vitamins and cofactors	http://reactome.org/PathwayBrowser/#/R-HSA-196849	123	50	37.0877	1.34816	0.00817659	0.201845	10135;113278;143;1582;160428;160728;166785;2194;23475;2356;27249;27304;31;3141;32;4337;4363;4522;4524;4548;4594;5095;5167;5169;54625;55034;55191;55788;5646;56922;60386;60496;64087;6472;64802;683;686;6947;79178;79581;79668;8029;83594;83666;8875;8884;93100;9446;952;9962	HLCS;LMBRD1;MMADHC;FASN;BTD;MOCOS;NADSYN1;PARP14;NMNAT1;ACACB;PCCA;MTHFR;MCCC1;CYP8B1;SHMT2;SLC52A2;ENPP1;SLC23A2;THTPA;ACACA;MTHFD1;SLC52A3;PRSS3;PARP4;ABCC1;NAMPT;CUBN;BST1;VNN2;NUDT12;MTR;CD38;MOCS3;MOCS1;MCCC2;TCN1;ALDH1L2;FPGS;SLC5A6;PARP9;MMUT;AASDHPPT;MMAA;PARP8;ENPP3;SLC5A8;NAPRT;QPRT;SLC25A19;GSTO1	All-Cai
R-HSA-2672351	Stimuli-sensing channels	http://reactome.org/PathwayBrowser/#/R-HSA-2672351	109	45	32.8663	1.36918	0.0085037	0.204649	10345;11035;11059;1179;1183;1184;1185;1187;140803;150159;196527;203859;22802;255231;259232;285175;285335;338440;4308;444;50636;51802;54822;55107;55283;56302;57101;57578;57719;6262;6263;6337;6338;65125;65266;65267;7223;7225;7442;80036;844;8737;8989;94015;9635	SLC9B1;SCNN1B;CLCN4;ANO8;CLCN5;ANO5;SLC9C1;ANO6;ANO9;TRDN;TRPM3;WNK3;TRPV1;RYR2;RYR3;ASIC5;TRPM7;CLCN6;TRPA1;CLCA1;CLCA4;SCNN1A;TRPM6;WWP1;WNK4;TRPV5;RIPK3;ANO2;TRPC4;UNC79;RIPK1;TRPC6;MCOLN3;TTYH2;WNK1;CASQ1;UNC80;ANO7;MCOLN2;CLCNKA;ANO1;TRPM1;ASPH;NALCN;CLCA2	All-Cai
R-HSA-399955	SEMA3A-Plexin repulsion signaling by inhibiting Integrin adhesion	http://reactome.org/PathwayBrowser/#/R-HSA-399955	14	9	4.22136	2.13201	0.00855666	0.204649	2242;23396;5361;5362;55558;7094;8829;91584;9855	PLXNA2;PLXNA4;NRP1;PLXNA1;PLXNA3;TLN1;FES;PIP5K1C;FARP2	All-Cai
R-HSA-4570464	SUMOylation of RNA binding proteins	http://reactome.org/PathwayBrowser/#/R-HSA-4570464	46	22	13.8702	1.58614	0.00864548	0.204649	100532731;10762;1912;22955;23165;23511;3190;4928;55746;5903;6613;7175;79023;79902;8021;81929;84733;8480;9631;9688;9818;9972	NUP133;HNRNPK;NUP37;CBX2;SUMO2;COMMD3-BMI1;NUP188;RAE1;NUP93;NUP98;NUP155;NUP153;NUP85;NUP214;TPR;PHC2;RANBP2;NUP205;NUP50;SCMH1;NUP58;SEH1L	All-Cai
R-HSA-198933	Immunoregulatory interactions between a Lymphoid and a non-Lymphoid cell	http://reactome.org/PathwayBrowser/#/R-HSA-198933	132	53	39.8014	1.33161	0.00878968	0.205251	100131439;10225;10666;11006;11126;11314;126014;1278;1280;1281;1308;131450;146722;146894;2209;2213;22914;23547;27181;285852;29992;3105;3107;3383;3384;3385;339390;340205;342510;353514;3676;3689;3824;56253;57823;5819;6441;7087;79865;81035;8778;89790;909;910;912;926;930;933;945;947;959;9976;999	ITGB2;TREML1;CD200R1;FCGR2B;OSCAR;CD8B;CD34;ICAM3;CD19;CLEC4G;CD300LF;CD300E;LILRB4;LILRA5;TREML4;PILRA;CD300LD;HLA-C;HLA-A;LILRA4;ICAM1;SIGLEC5;CD40LG;ICAM5;CD33;CD22;ICAM2;CRTAM;CLEC2B;ITGA4;SLAMF7;CD160;CDH1;NECTIN2;KLRD1;COL2A1;SIGLEC10;FCGR1A;CD226;COL17A1;CD96;COLEC12;CD1D;CD1A;CD1B;CD300LG;COL1A2;CD300A;COL3A1;KLRK1;SIGLEC8;TREML2;SFTPD	All-Cai
R-HSA-6794362	Protein-protein interactions at synapses	http://reactome.org/PathwayBrowser/#/R-HSA-6794362	87	37	26.2327	1.41045	0.00936349	0.215735	10313;114798;1739;1741;2035;2036;2037;22865;22941;2319;26037;2893;2903;2904;2905;2911;2915;321;341359;347731;3556;4916;50944;57596;57669;5789;5792;6804;79414;80059;84631;8497;8573;9066;91683;9229;9454	EPB41;GRIN2C;SHANK1;SHANK2;GRM5;DLGAP1;DLG1;SLITRK1;EPB41L2;BEGAIN;GRIN2A;SLITRK2;SIPA1L1;LRRTM3;EPB41L1;GRIN2B;SYT7;SYT10;APBA2;SLITRK3;LRFN3;FLOT2;RTN3;NTRK3;PTPRF;PPFIA4;CASK;GRIA4;GRM1;PTPRD;LRRTM4;DLG3;IL1RAP;STX1A;HOMER3;SYT12;EPB41L5	All-Cai
R-HSA-5687613	Diseases associated with surfactant metabolism	http://reactome.org/PathwayBrowser/#/R-HSA-5687613	12	8	3.61831	2.21098	0.00977365	0.220396	10568;1438;1439;21;6440;6441;7270;729238	ABCA3;SFTPC;SFTPA2;CSF2RB;TTF1;SLC34A2;CSF2RA;SFTPD	All-Cai
R-HSA-449836	Other interleukin signaling	http://reactome.org/PathwayBrowser/#/R-HSA-449836	26	14	7.83967	1.78579	0.00982087	0.220396	1435;1441;200081;2323;3588;3603;3716;5803;6382;6804;6810;6813;7297;920	JAK1;IL16;STXBP2;CSF1;TXLNA;IL10RB;FLT3LG;CD4;STX4;PTPRZ1;SDC1;CSF3R;TYK2;STX1A	All-Cai
R-HSA-416700	Other semaphorin interactions	http://reactome.org/PathwayBrowser/#/R-HSA-416700	19	11	5.72899	1.92006	0.0109169	0.235266	10154;10507;3672;5361;5362;5365;5788;64218;80031;91584;9723	PLXNA2;PTPRC;SEMA4D;SEMA4A;PLXNB3;ITGA1;PLXNA4;PLXNA1;PLXNC1;SEMA6D;SEMA3E	All-Cai
R-HSA-3000471	Scavenging by Class B Receptors	http://reactome.org/PathwayBrowser/#/R-HSA-3000471	6	5	1.80915	2.76372	0.0111764	0.235266	284297;335;338;948;949	SCARB1;SSC5D;APOB;APOA1;CD36	All-Cai
R-HSA-8964046	VLDL clearance	http://reactome.org/PathwayBrowser/#/R-HSA-8964046	6	5	1.80915	2.76372	0.0111764	0.235266	338;346;51599;55911;7436	APOBR;APOB;APOC4;LSR;VLDLR	All-Cai
R-HSA-196854	Metabolism of vitamins and cofactors	http://reactome.org/PathwayBrowser/#/R-HSA-196854	189	72	56.9883	1.26342	0.0112203	0.235266	10135;113278;143;151056;1582;160428;160728;166785;2194;23475;2356;26020;2719;27249;27304;2817;29914;29967;31;3141;32;335;338;3417;345;375790;3949;4023;4035;4337;4363;4522;4524;4548;4594;4846;5095;5167;5169;53630;5406;54625;55034;55191;55788;5593;5646;56922;57016;60386;60496;6382;6383;64087;6472;64802;683;686;6947;79178;79581;79668;8029;83594;83666;84274;8875;8884;93100;9446;952;9962	HLCS;PLB1;LMBRD1;MMADHC;SDC2;FASN;BTD;MOCOS;NADSYN1;PARP14;NMNAT1;ACACB;PCCA;PNLIP;MTHFR;MCCC1;CYP8B1;SHMT2;SLC52A2;AGRN;APOB;LRP10;ENPP1;AKR1B10;SLC23A2;THTPA;ACACA;MTHFD1;SLC52A3;PRSS3;PARP4;ABCC1;NAMPT;CUBN;BST1;APOC3;VNN2;NUDT12;SDC1;MTR;APOA1;CD38;UBIAD1;LRP1;MOCS3;MOCS1;LDLR;MCCC2;TCN1;BCO1;ALDH1L2;FPGS;SLC5A6;IDH1;PARP9;PRKG2;GPC1;MMUT;GPC3;LRP12;AASDHPPT;MMAA;PARP8;ENPP3;NOS3;LPL;SLC5A8;NAPRT;QPRT;COQ5;SLC25A19;GSTO1	All-Cai
R-HSA-168276	NS1 Mediated Effects on Host Pathways	http://reactome.org/PathwayBrowser/#/R-HSA-168276	39	19	11.7595	1.61571	0.0112301	0.235266	10762;23165;23511;3837;3841;4928;55746;5610;5903;7175;79023;79902;8021;81929;8480;9631;9688;9818;9972	NUP133;NUP37;KPNA5;NUP188;RAE1;NUP93;NUP98;NUP155;NUP153;NUP85;NUP214;TPR;RANBP2;NUP205;NUP50;EIF2AK2;NUP58;SEH1L;KPNB1	All-Cai
R-HSA-174430	Telomere C-strand synthesis initiation	http://reactome.org/PathwayBrowser/#/R-HSA-174430	8	6	2.41221	2.48735	0.0115727	0.235266	23649;5422;5426;5427;5557;5558	POLE;PRIM1;POLA1;POLA2;PRIM2;POLE2	All-Cai
R-HSA-68952	DNA replication initiation	http://reactome.org/PathwayBrowser/#/R-HSA-68952	8	6	2.41221	2.48735	0.0115727	0.235266	23649;5422;5426;5427;5557;5558	POLE;PRIM1;POLA1;POLA2;PRIM2;POLE2	All-Cai
R-HSA-3323169	Defects in biotin (Btn) metabolism	http://reactome.org/PathwayBrowser/#/R-HSA-3323169	8	6	2.41221	2.48735	0.0115727	0.235266	31;3141;5095;56922;64087;686	HLCS;BTD;PCCA;MCCC1;ACACA;MCCC2	All-Cai
R-HSA-159230	Transport of the SLBP Dependant Mature mRNA	http://reactome.org/PathwayBrowser/#/R-HSA-159230	34	17	10.2519	1.65823	0.0118268	0.237637	10762;23165;23511;4928;55746;5903;7175;7884;79023;79902;8021;81929;8480;9631;9688;9818;9972	NUP133;NUP37;NUP188;RAE1;NUP93;NUP98;NUP155;NUP153;NUP85;NUP214;TPR;RANBP2;NUP205;SLBP;NUP50;NUP58;SEH1L	All-Cai
R-HSA-373760	L1CAM interactions	http://reactome.org/PathwayBrowser/#/R-HSA-373760	117	47	35.2785	1.33226	0.0129262	0.256741	10752;11280;1213;1272;1463;1739;1741;1759;1785;1956;2048;27255;27330;284217;288;3672;3685;3897;3912;3915;4684;4897;5605;5962;6196;6323;6326;6328;6329;6331;6332;6334;6335;6336;6708;6709;6710;6712;6900;7846;79861;84790;8506;8515;8828;8829;9252	SPTA1;SPTB;RPS6KA2;RPS6KA6;TUBA1C;SCN11A;SCN9A;DLG1;SPTBN2;TUBAL3;DNM2;SCN5A;CNTN2;SCN10A;SCN8A;SPTAN1;L1CAM;ITGA1;NRCAM;LAMB1;NRP1;RPS6KA5;LAMA1;DNM1;CNTNAP1;CNTN1;NRP2;MAP2K2;NCAN;CNTN6;CHL1;LAMC1;SCN2A;SCN7A;RDX;ITGAV;CLTC;ITGA10;EGFR;ANK3;SCN3A;DLG3;SCN4A;EPHB2;SCN1A;NCAM1;TUBA1A	All-Cai
R-HSA-5685938	HDR through Single Strand Annealing (SSA)	http://reactome.org/PathwayBrowser/#/R-HSA-5685938	37	18	11.1564	1.61342	0.0136663	0.265341	10111;10524;11073;1763;25;4683;472;545;580;5893;5985;6117;641;672;80010;83990;84126;9156	TOPBP1;ATRIP;KAT5;EXO1;ATR;RMI1;BLM;RAD52;ABL1;NBN;BRCA1;RFC5;RAD50;RPA1;DNA2;BARD1;ATM;BRIP1	All-Cai
R-HSA-3232142	SUMOylation of ubiquitinylation proteins	http://reactome.org/PathwayBrowser/#/R-HSA-3232142	37	18	11.1564	1.61342	0.0136663	0.265341	10762;23165;23511;4193;4928;5371;55746;5903;7175;79023;79902;8021;81929;8480;9631;9688;9818;9972	NUP133;NUP37;NUP188;RAE1;NUP93;NUP98;NUP155;NUP153;NUP85;NUP214;TPR;MDM2;PML;RANBP2;NUP205;NUP50;NUP58;SEH1L	All-Cai
R-HSA-168274	Export of Viral Ribonucleoproteins from Nucleus	http://reactome.org/PathwayBrowser/#/R-HSA-168274	32	16	9.64882	1.65823	0.0144263	0.273266	10762;23165;23511;4928;55746;5903;7175;79023;79902;8021;81929;8480;9631;9688;9818;9972	NUP133;NUP37;NUP188;RAE1;NUP93;NUP98;NUP155;NUP153;NUP85;NUP214;TPR;RANBP2;NUP205;NUP50;NUP58;SEH1L	All-Cai
R-HSA-180910	Vpr-mediated nuclear import of PICs	http://reactome.org/PathwayBrowser/#/R-HSA-180910	32	16	9.64882	1.65823	0.0144263	0.273266	10762;23165;23511;4928;55746;5903;7175;79023;79902;8021;81929;8480;9631;9688;9818;9972	NUP133;NUP37;NUP188;RAE1;NUP93;NUP98;NUP155;NUP153;NUP85;NUP214;TPR;RANBP2;NUP205;NUP50;NUP58;SEH1L	All-Cai
R-HSA-3296482	Defects in vitamin and cofactor metabolism	http://reactome.org/PathwayBrowser/#/R-HSA-3296482	22	12	6.63356	1.80898	0.0145489	0.273266	166785;27249;31;3141;4548;4594;5095;55788;56922;64087;686;8029	HLCS;LMBRD1;MMADHC;BTD;PCCA;MCCC1;ACACA;CUBN;MTR;MCCC2;MMUT;MMAA	All-Cai
R-HSA-6783310	Fanconi Anemia Pathway	http://reactome.org/PathwayBrowser/#/R-HSA-6783310	40	19	12.061	1.57532	0.0154528	0.287123	146956;2176;2177;2187;2188;2189;22909;29089;353497;545;55215;57697;6117;64858;80198;80233;84126;84464;9937	ATRIP;MUS81;ATR;FANCB;FANCF;FANCM;SLX4;FAN1;DCLRE1A;FANCG;DCLRE1B;POLN;RPA1;FANCI;FANCD2;EME1;FANCC;UBE2T;FAAP100	All-Cai
R-HSA-193648	NRAGE signals death through JNK	http://reactome.org/PathwayBrowser/#/R-HSA-193648	59	26	17.79	1.46149	0.0162132	0.298047	10276;10451;11214;121512;128272;22899;23263;23365;23370;25791;26230;389337;4168;50650;54848;55160;55701;5599;57449;5924;6453;64857;7204;9639;9826;9828	ARHGEF3;ARHGEF40;AKAP13;ARHGEF10L;NET1;ARHGEF37;ARHGEF12;ITSN1;ARHGEF38;PLEKHG2;MCF2;ARHGEF10;ARHGEF18;ARHGEF17;RASGRF2;TRIO;MCF2L;ARHGEF11;VAV3;FGD4;ARHGEF19;TIAM2;NGEF;PLEKHG5;ARHGEF15;MAPK8	All-Cai
R-HSA-5683826	Surfactant metabolism	http://reactome.org/PathwayBrowser/#/R-HSA-5683826	30	15	9.04577	1.65823	0.0176225	0.317204	10568;10970;135;1438;1439;1512;21;221395;5029;6440;6441;6569;7270;729238;9476	ADGRF5;ABCA3;SFTPC;P2RY2;SFTPA2;CSF2RB;CTSH;TTF1;ADORA2A;SLC34A1;NAPSA;CKAP4;SLC34A2;CSF2RA;SFTPD	All-Cai
R-HSA-9022692	Regulation of MECP2 expression and activity	http://reactome.org/PathwayBrowser/#/R-HSA-9022692	30	15	9.04577	1.65823	0.0176225	0.317204	192669;192670;23112;26523;27327;28996;3065;3930;4343;57690;6907;814;817;9611;9612	TNRC6C;NCOR2;TNRC6A;AGO1;TNRC6B;TBL1X;HDAC1;AGO3;AGO4;LBR;CAMK2D;HIPK2;MOV10;NCOR1;CAMK4	All-Cai
R-HSA-113501	Inhibition of replication initiation of damaged DNA by RB1/E2F1	http://reactome.org/PathwayBrowser/#/R-HSA-113501	13	8	3.91983	2.0409	0.0187452	0.333936	1869;23649;28227;5422;5519;5557;5558;5925	PPP2R3B;PRIM1;E2F1;POLA1;POLA2;PPP2R1B;RB1;PRIM2	All-Cai
R-HSA-76005	Response to elevated platelet cytosolic Ca2+	http://reactome.org/PathwayBrowser/#/R-HSA-76005	134	52	40.4044	1.28699	0.0193709	0.338989	1;10257;10487;1072;135228;139322;1521;1675;1950;197;2;2153;2243;22915;22927;2335;27154;3273;3309;334;335;3700;3827;3959;5099;51368;5154;51706;5175;5196;5265;5340;5552;5578;5627;5768;6403;6414;6694;6810;6813;6814;7018;7057;7094;7414;7424;7450;928;94121;948;9749	CYB5R1;PF4;TEX264;PCDH7;FGA;CTSW;SELP;STXBP2;A2M;PROS1;SERPINA1;PDGFA;F5;SELENOP;TF;BRPF3;SYTL4;STX4;LGALS3BP;VWF;PHACTR2;HRG;FN1;QSOX1;STXBP3;APOA1;A1BG;VCL;PLG;SRGN;ABCC4;HSPA5;HABP4;CAP1;TLN1;THBS1;MMRN1;EGF;VEGFC;PRKCA;APOOL;CD109;CFL1;CFD;PECAM1;CD9;KNG1;CD36;ITIH4;AHSG;SPP2;APLP2	All-Cai
R-HSA-936837	Ion transport by P-type ATPases	http://reactome.org/PathwayBrowser/#/R-HSA-936837	57	25	17.187	1.45459	0.0194213	0.338989	10079;10396;148229;23120;27032;286410;479;480;481;487;488;492;493;496;51076;51761;5205;538;540;57194;57205;79895;817;84239;9914	ATP2B3;ATP7A;ATP12A;ATP2A2;ATP4B;ATP8B1;ATP2A1;ATP10A;ATP11C;ATP8B4;ATP2C1;ATP10B;CUTC;ATP7B;ATP8A1;ATP13A4;ATP8B3;ATP1A4;ATP9A;ATP2B4;ATP1B1;ATP10D;CAMK2D;ATP2C2;ATP8A2	All-Cai
R-HSA-68962	Activation of the pre-replicative complex	http://reactome.org/PathwayBrowser/#/R-HSA-68962	33	16	9.95035	1.60798	0.0203104	0.347489	23594;23649;4172;4176;4998;4999;51053;5422;5426;5427;55388;5557;5558;6117;8317;990	MCM7;POLE;PRIM1;ORC1;ORC6;CDC6;CDC7;POLA1;POLA2;MCM3;GMNN;ORC2;RPA1;PRIM2;MCM10;POLE2	All-Cai

### Sheet: All-Evo
geneSet	description	link	size	overlap	expect	enrichmentRatio	pValue	FDR	overlapId	userId	node
R-HSA-1474244	Extracellular matrix organization	http://reactome.org/PathwayBrowser/#/R-HSA-1474244	301	98	55.5052	1.7656	1.82881e-09	3.16019e-06	101;10319;10753;11095;1278;1281;1282;1285;1286;1290;1291;1292;1294;1302;1307;1308;1311;131873;140766;1462;1463;1605;164656;169044;170690;170692;1834;2;2192;2201;2243;22795;2335;255631;256076;283208;284217;3383;351;3676;3679;3681;3682;3684;3685;3687;3689;3691;375790;3791;388743;3908;3909;3910;3911;3912;3914;3918;4017;4052;4053;4236;4312;4314;4317;4318;4320;4321;4322;4327;440854;4684;5175;5339;5351;56999;57642;634;63923;6650;7057;7093;7450;7837;80274;8038;8200;831;84034;84570;8516;85301;8573;8751;90187;9510;9644;999	SCUBE1;ADAMTS9;COL1A2;COL4A3;ITGAM;COL24A1;COL6A5;DAG1;A2M;ITGA8;PLEC;CEACAM1;EMILIN3;TMPRSS6;ITGAE;COL25A1;COL16A1;LAMA2;MMP1;COL27A1;LAMB3;CAPN8;COL11A2;NID2;COL6A6;CAPN14;MMP12;LAMB1;TLL2;MMP9;COL20A1;LAMA1;CAPN15;COMP;SH3PXD2A;VWF;LAMA4;COL7A1;MMP8;LTBP2;TNN;MMP19;VCAN;GDF5;KDR;NCAN;LAMA5;EMILIN2;ITGB4;LTBP1;LOXL2;LAMC3;ADAMTS8;ITGA7;CAPN9;LAMA3;THBS1;ADAMTS14;ITGAV;LAMC2;ADAMTS18;COL6A1;APP;ADAMTS16;CASK;ADAM12;COL17A1;CAST;ADAMTS1;ITGAD;ITGB2;COL22A1;FBLN1;COL4A4;COL4A1;AGRN;PLOD1;ICAM1;PECAM1;MMP11;MMP13;FBN2;ITGAX;COL6A2;ADAM15;NCAM1;P4HA3;MMP3;DSPP;COL3A1;FGA;COL5A2;ITGA4;FN1;CDH1;PXDN;MFAP1;ADAM8	All-Evo
R-HSA-3000157	Laminin interactions	http://reactome.org/PathwayBrowser/#/R-HSA-3000157	30	17	5.53208	3.07299	3.19134e-06	0.00183821	10319;1282;1285;1286;1294;22795;284217;3679;3685;3691;3908;3909;3910;3911;3912;3914;3918	COL4A3;LAMA2;LAMB3;NID2;LAMB1;LAMA1;LAMA4;COL7A1;LAMA5;ITGB4;LAMC3;ITGA7;LAMA3;ITGAV;LAMC2;COL4A4;COL4A1	All-Evo
R-HSA-8874081	MET activates PTK2 signaling	http://reactome.org/PathwayBrowser/#/R-HSA-8874081	30	17	5.53208	3.07299	3.19134e-06	0.00183821	10319;1278;1281;1290;1302;2335;255631;284217;3908;3909;3910;3911;3912;3914;3918;4233;85301	COL1A2;COL24A1;LAMA2;COL27A1;LAMB3;COL11A2;LAMB1;LAMA1;LAMA4;LAMA5;LAMC3;LAMA3;LAMC2;MET;COL3A1;COL5A2;FN1	All-Evo
R-HSA-2022090	Assembly of collagen fibrils and other multimeric structures	http://reactome.org/PathwayBrowser/#/R-HSA-2022090	61	26	11.2486	2.31141	1.03395e-05	0.00406713	1278;1281;1282;1285;1286;1290;1291;1292;1294;1302;1308;131873;255631;256076;3691;3909;3914;3918;4017;4314;4318;4322;5339;7093;7837;85301	COL1A2;COL4A3;COL24A1;COL6A5;PLEC;COL27A1;LAMB3;COL11A2;COL6A6;TLL2;MMP9;COL7A1;ITGB4;LOXL2;LAMA3;LAMC2;COL6A1;COL17A1;COL4A4;COL4A1;MMP13;COL6A2;MMP3;COL3A1;COL5A2;PXDN	All-Evo
R-HSA-1474228	Degradation of the extracellular matrix	http://reactome.org/PathwayBrowser/#/R-HSA-1474228	140	47	25.8164	1.82055	1.23727e-05	0.00406713	101;10753;11095;1278;1281;1282;1285;1286;1290;1291;1292;1294;1302;1307;1308;131873;164656;170690;170692;2;2201;2335;256076;388743;3909;3911;3912;3914;3918;4312;4314;4317;4318;4320;4321;4322;4327;440854;56999;6650;7093;80274;831;84570;8751;9510;999	SCUBE1;ADAMTS9;COL1A2;COL4A3;COL6A5;A2M;TMPRSS6;COL25A1;COL16A1;MMP1;LAMB3;CAPN8;COL11A2;COL6A6;CAPN14;MMP12;LAMB1;TLL2;MMP9;CAPN15;COL7A1;MMP8;MMP19;LAMA5;ADAMTS8;CAPN9;LAMA3;LAMC2;ADAMTS18;COL6A1;ADAMTS16;COL17A1;CAST;ADAMTS1;COL4A4;COL4A1;MMP11;MMP13;FBN2;COL6A2;ADAM15;MMP3;COL3A1;COL5A2;FN1;CDH1;ADAM8	All-Evo
R-HSA-3000178	ECM proteoglycans	http://reactome.org/PathwayBrowser/#/R-HSA-3000178	76	30	14.0146	2.14063	1.4122e-05	0.00406713	1278;1281;1282;1285;1286;1290;1291;1292;1311;131873;1462;1463;1605;1834;2335;256076;284217;351;3679;3685;3687;375790;3908;3909;3910;3911;3912;4684;63923;8516	COL1A2;COL4A3;COL6A5;DAG1;ITGA8;LAMA2;COL6A6;LAMB1;LAMA1;COMP;LAMA4;TNN;VCAN;NCAN;LAMA5;ITGA7;LAMA3;ITGAV;COL6A1;APP;COL4A4;COL4A1;AGRN;ITGAX;COL6A2;NCAM1;DSPP;COL3A1;COL5A2;FN1	All-Evo
R-HSA-445095	Interaction between L1 and Ankyrins	http://reactome.org/PathwayBrowser/#/R-HSA-445095	31	16	5.71648	2.79893	3.03631e-05	0.00697611	11280;288;3897;4897;6323;6326;6328;6329;6331;6332;6334;6335;6336;6708;6710;6712	SPTA1;SPTB;SPTBN2;SCN5A;SCN10A;SCN8A;SCN4A;NRCAM;SCN7A;ANK3;SCN3A;SCN11A;SCN9A;L1CAM;SCN2A;SCN1A	All-Evo
R-HSA-1474290	Collagen formation	http://reactome.org/PathwayBrowser/#/R-HSA-1474290	90	33	16.5962	1.9884	3.26374e-05	0.00697611	1278;1281;1282;1285;1286;1290;1291;1292;1294;1302;1307;1308;131873;140766;169044;255631;256076;283208;3691;3909;3914;3918;4017;4314;4318;4322;5339;5351;57642;7093;7837;84570;85301	COL1A2;COL4A3;COL24A1;COL6A5;PLEC;COL25A1;COL16A1;COL27A1;LAMB3;COL11A2;COL6A6;TLL2;MMP9;COL20A1;COL7A1;ITGB4;LOXL2;LAMA3;ADAMTS14;LAMC2;COL6A1;COL17A1;COL22A1;COL4A4;COL4A1;PLOD1;MMP13;COL6A2;P4HA3;MMP3;COL3A1;COL5A2;PXDN	All-Evo
R-HSA-5620912	Anchoring of the basal body to the plasma membrane	http://reactome.org/PathwayBrowser/#/R-HSA-5620912	98	35	18.0714	1.93676	3.63339e-05	0.00697611	10142;10806;11190;1778;22832;22994;22995;23322;23332;26005;26123;261734;27077;347240;4867;5108;5116;51259;5347;54930;55125;55722;55755;57545;7846;79598;79600;79867;80184;80254;84131;8481;85302;91147;9814	PCNT;TMEM67;PLK1;C2CD3;TCTN2;CLASP1;PCM1;CEP97;CEP63;KIF24;FBF1;DYNC1H1;SFI1;CEP290;TCTN1;CEP192;RPGRIP1L;CEP152;CEP72;CEP250;AKAP9;CC2D2A;NPHP4;SDCCAG8;CDK5RAP2;CEP78;TMEM216;B9D1;CEP131;NPHP1;TUBA1A;HAUS4;TCTN3;OFD1;CEP162	All-Evo
R-HSA-168256	Immune System	http://reactome.org/PathwayBrowser/#/R-HSA-168256	1997	431	368.252	1.17039	4.21729e-05	0.00728747	1;100049587;100131439;10053;101;10159;10197;10225;10293;10312;10321;10324;10326;10346;10384;10394;10396;10410;10437;10451;10458;10462;10475;10487;10517;10555;1062;10666;10671;1072;10747;1075;10762;10788;10892;10913;11006;11035;11059;11126;11127;1113;1118;11213;11240;11314;11322;114790;114876;115004;115361;115362;118788;122706;1235;126014;1278;1281;1308;131450;135892;1370;1380;140683;142686;1432;1435;1438;1439;1441;1445;146722;146894;147700;147945;1489;150372;1510;151636;151888;1519;1540;154664;160364;161;163;163351;163702;1675;1729;175;177;1778;178;1780;1793;1794;1832;197;197358;2002;200958;2205;2208;2209;221;222487;2243;22914;23191;23218;23225;23304;23308;23317;23327;2335;23495;23547;2358;245927;245973;2475;25;2517;2547;2548;258010;2588;25930;26046;26153;26191;26263;26267;2633;27178;27181;27202;27338;282617;28511;285231;285852;29882;29952;29992;30011;301;3071;3074;3078;3105;3107;3127;3162;3240;329;338;3383;339390;340205;3426;3433;3434;3454;3460;3482;351;353376;353514;3551;3554;3556;3559;3560;3563;3566;3568;3572;3575;3581;3587;3588;3590;3594;3595;3597;3603;3604;3605;3614;3635;3663;3667;3676;3684;3685;3687;3689;3709;3824;3837;3902;3911;3929;3977;3984;401036;4057;410;4125;417;4205;4210;4214;4261;4312;4314;4317;4318;4360;441864;4582;4599;4615;4641;4650;4651;4684;4771;4772;4773;4790;4842;4843;4846;4928;4938;4939;4940;5023;5027;504180;50489;50616;50852;51135;51231;51284;51297;51311;51316;51517;51561;51719;5175;5199;5265;5284;5293;5306;5320;5328;5337;5338;538;53833;54106;54210;54739;5493;55004;55008;55276;5534;55540;55703;55740;5591;5592;5599;5610;5618;56244;56253;5646;5648;5660;56667;5685;56954;57126;57154;5720;57520;57674;5768;5778;5781;57823;5784;5787;5788;5795;5799;5803;58480;58484;5903;5930;604;60401;6041;6097;6279;634;6347;6356;6363;6364;6367;64109;64135;64170;6441;6614;6655;6672;6712;6804;7096;7097;7098;7099;7100;712;713;7132;7133;7175;722;727;728;729;729230;7293;7297;730;7318;732;7324;7325;7335;7337;7498;7520;7535;7706;7846;7850;79792;79865;79902;80184;8021;80341;81030;81844;81929;837;8398;84061;84078;8411;84166;842;843;84643;847;84766;84818;84861;84867;8517;85363;85480;8560;8621;8638;8722;8737;8764;8778;8792;8808;8826;8887;89790;89890;89953;910;912;9173;9180;920;9208;92747;930;93100;933;93978;940;9402;941;943;9446;9466;948;9493;9631;965;968;976;9818;9820;9871;9902;9961;9976;999	IFNGR2;ICOSLG;NLRP4;NBEAL2;TREML1;CD200R1;IL17RC;DTX3L;TLR3;COL1A2;ATP7A;NLRC3;IL7R;INPP5D;PGM2;ITGAM;AP2B1;GAA;CLEC12A;IL16;CCL19;CFL1;MUC13;PTPN23;RNF213;SPTBN2;TLR1;IL4R;MUC20;ALDH3B1;CPN2;FUCA1;CIITA;BPIFB2;CEACAM1;ASB18;UBA7;AP2A2;TRAIP;PLA2G6;PTPRC;IL3RA;IFNLR1;CD300LF;IL12RB2;BTLA;LILRB4;LILRA5;TLR5;PLA2G2A;CYLD;CTSE;APOB;MMP1;CASP4;IGF2R;DYNC1H1;PILRA;PSAP;IRAK4;HLA-DRB5;CEP290;SMURF1;LTN1;NOS2;BTNL2;CD177;CLEC6A;SIGLEC1;PSMB11;OAS1;NFAM1;ASB14;KLHL41;TNFRSF13B;NOS1;IL10RB;CFHR1;LAG3;PRKDC;SIGLEC14;IRAK3;HP;SIGLEC5;IKBKG;NLRC4;CYFIP1;PSME1;DSP;IL12RB1;ABL1;MYO9B;ARSA;CSF2RB;IL2RB;SOS2;MASP2;MMP9;SIRPB1;PRSS3;CD4;IKBKB;KLC3;IL27RA;VRK3;TYK2;CD22;LTF;TAX1BP1;PTPRZ1;IMPDH1;MVP;C5;POLR3B;UBE2S;P2RX1;CTSC;CRTAM;IL10RA;BIRC2;CASP10;TCIRG1;OAS3;BTN3A3;C7;NUP155;CCL20;UBR2;IL1R1;CD58;GBP1;CR2;MMP8;PPL;KBTBD7;TRIM25;CAT;CCR2;RBBP6;ITPR2;ADGRE5;NCKAP1L;C4BPA;IL9R;ATP8A1;TREM1;C6;NUP85;IL37;BPIFB1;CFP;NUP214;MASP1;CUL7;PLD2;CD68;AP1M2;RIPK3;ART1;LBP;CRACR2A;TPR;LAMA5;BPIFA2;NFATC1;CAP1;KIF3A;NUP210;TRIM5;CLEC10A;CASP9;NEDD4L;DOCK2;KLRD1;OASL;RNASEL;KLC4;DNAJC13;HECW2;ITGAV;HERC6;CENPE;IQGAP1;NLRC5;GALNS;OSBPL1A;TNFRSF11A;IFNAR1;APP;SIGLEC10;RORC;S100A8;STK11IP;OSMR;IQGAP2;TRIM50;GSTO1;PTPRJ;LAMTOR1;SEC24D;PTPN14;COL17A1;RANBP2;GBP5;PIK3AP1;PRG3;TNFRSF1A;TNFRSF14;XDH;DYNC1I1;ITGB2;MEF2A;CD300LG;TRAT1;FBXW12;CGAS;NOS3;KBTBD6;NKIRAS2;IRS1;UBE2E1;OSCAR;PIK3CD;FBXW10;MALT1;MYD88;C1QB;C1QA;PITPNA;IL20RB;BAIAP2;CD28;PTPN11;FCER1A;ABCA13;XRCC5;ATP6AP2;UBE2E2;ADGRG3;GBP6;MUC1;IFIT1;NF2;DEFB105B;TNFRSF4;CARD9;IL1RAP;TLR7;IFNL3;CFD;SVIP;BPIFA1;CSF2RA;MTOR;AGER;CD300LD;CFI;CRLF2;DEFB113;IFI30;PPP3R1;TICAM2;TARM1;ICAM1;CTSO;MRC1;PECAM1;NUP50;CRISP3;KLHL22;HMOX1;TLR8;MAGT1;EEA1;MEFV;CSK;DCTN6;MAN2B1;FCER2;STX1A;LIMK1;NUP98;CLEC2B;OAS2;MAPK14;TRIM38;CCR6;NIT2;UBE3A;IL1RL2;IL1RL1;CD207;QSOX1;RHOU;PADI2;CD160;TNFRSF1B;CSF3R;IFIT2;TNFRSF8;A1BG;CD80;PLAU;WWP1;AGA;ZBP1;LRRFIP1;IL22;PTPRB;EDA2R;PSME3;DIAPH1;TRIM22;PTPN22;IL2RA;ANXA1;CD36;CAB39;EDAR;TLR4;IL11RA;RIPK1;EIF2AK2;IL17RB;NUP58;ITGAX;KIF2B;TMC6;AHSG;PLAC8;MYO10;TSLP;NAPRT;NCAM1;MMP3;CTF1;FCGR1A;CD226;ENAH;PTPRN2;SP100;MX1;CD1D;GBP4;AGL;PIGR;FBXO22;TUBA1A;CD300A;COL3A1;AGPAT2;TRIM56;FPR2;FGA;CCL11;PLD1;CTSF;ANAPC2;DPP7;CD19;CLEC4G;CSF1;PRKG1;TREML4;XRCC6;SERPINA1;SEH1L;C5AR1;MYO1C;HLA-C;HLA-A;NCKIPSD;KLRK1;P2RX7;TLR9;LILRA4;UBE2V1;IL5RA;MAP3K1;GRAP2;CHGA;NFATC2;CCL22;MRC2;GSDMD;SIGLEC8;MAPK8;KPNB1;CCL2;NFKB1;PTPN5;IL23A;IL17A;TREML2;C8B;PRLR;LIFR;BCL6;ZAP70;ITGA4;IFIH1;FN1;IL1R2;SLAMF7;CDH1;PSMA4;ELK1;IRF5;IL13RA1;XAF1;TNFRSF9;CHIT1;HEXB;SFTPD;VAV3;IL6ST;C5AR2;TLR2;KIF23;IFITM3;DEGS1;PTPN7;ATP6V1C2;SH3KBP1;FBXO10;DOCK1;ADAM8;CDK13;CD96;KIF26A;CD1B	All-Evo
R-HSA-216083	Integrin cell surface interactions	http://reactome.org/PathwayBrowser/#/R-HSA-216083	85	31	15.6742	1.97777	6.30497e-05	0.00990453	1278;1281;1282;1285;1286;1290;1291;1292;1294;1307;1311;131873;2243;2335;256076;3383;3676;3679;3681;3682;3684;3685;3687;3689;375790;3791;5175;7057;7450;8516;999	COL1A2;COL4A3;ITGAM;COL6A5;ITGA8;ITGAE;COL16A1;COL6A6;COMP;VWF;COL7A1;KDR;ITGA7;THBS1;ITGAV;COL6A1;ITGAD;ITGB2;COL4A4;COL4A1;AGRN;ICAM1;PECAM1;ITGAX;COL6A2;COL3A1;FGA;COL5A2;ITGA4;FN1;CDH1	All-Evo
R-HSA-5693568	Resolution of D-loop Structures through Holliday Junction Intermediates	http://reactome.org/PathwayBrowser/#/R-HSA-5693568	33	16	6.08528	2.62929	8.11367e-05	0.0116837	10524;10635;146956;1763;23514;348654;472;580;641;672;675;79728;80010;83990;84464;9156	SPIDR;EXO1;GEN1;RMI1;PALB2;SLX4;BLM;BRCA1;DNA2;BARD1;BRCA2;ATM;EME1;KAT5;RAD51AP1;BRIP1	All-Evo
R-HSA-5083635	Defective B3GALTL causes Peters-plus syndrome (PpS)	http://reactome.org/PathwayBrowser/#/R-HSA-5083635	37	17	6.82289	2.49161	0.00011399	0.0148013	11095;11173;140766;170690;170691;170692;171019;221981;5199;55901;56999;57188;7057;81792;92949;9510;9719	ADAMTS9;ADAMTSL1;ADAMTSL2;CFP;ADAMTS8;THSD1;ADAMTS7;THBS1;ADAMTS14;ADAMTS17;ADAMTS18;THSD7A;ADAMTS16;ADAMTS12;ADAMTS1;ADAMTSL3;ADAMTS19	All-Evo
R-HSA-5693537	Resolution of D-Loop Structures	http://reactome.org/PathwayBrowser/#/R-HSA-5693537	34	16	6.26969	2.55196	0.000127185	0.0148013	10524;10635;146956;1763;23514;348654;472;580;641;672;675;79728;80010;83990;84464;9156	SPIDR;EXO1;GEN1;RMI1;PALB2;SLX4;BLM;BRCA1;DNA2;BARD1;BRCA2;ATM;EME1;KAT5;RAD51AP1;BRIP1	All-Evo
R-HSA-8948216	Collagen chain trimerization	http://reactome.org/PathwayBrowser/#/R-HSA-8948216	44	19	8.11371	2.34171	0.000128483	0.0148013	1278;1281;1282;1285;1286;1290;1291;1292;1294;1302;1307;1308;131873;169044;255631;256076;57642;84570;85301	COL1A2;COL4A3;COL24A1;COL6A5;COL25A1;COL16A1;COL27A1;COL11A2;COL6A6;COL20A1;COL7A1;COL6A1;COL17A1;COL22A1;COL4A4;COL4A1;COL6A2;COL3A1;COL5A2	All-Evo
R-HSA-198933	Immunoregulatory interactions between a Lymphoid and a non-Lymphoid cell	http://reactome.org/PathwayBrowser/#/R-HSA-198933	132	42	24.3411	1.72547	0.000140897	0.0149571	100131439;10225;10666;11006;11126;11314;126014;1278;1281;1308;131450;146722;146894;2209;22914;23547;27181;285852;29992;3105;3107;3383;339390;340205;353514;3676;3689;3824;54210;56253;57823;6441;6614;79865;8778;89790;910;912;930;933;9976;999	TREML1;CD200R1;COL1A2;CD300LF;LILRB4;LILRA5;PILRA;SIGLEC1;SIGLEC5;CD22;CRTAM;TREM1;KLRD1;SIGLEC10;COL17A1;ITGB2;CD300LG;OSCAR;CD300LD;ICAM1;CLEC2B;CD160;FCGR1A;CD226;CD1D;CD300A;COL3A1;CD19;CLEC4G;TREML4;HLA-C;HLA-A;KLRK1;LILRA4;SIGLEC8;TREML2;ITGA4;SLAMF7;CDH1;SFTPD;CD96;CD1B	All-Evo
R-HSA-8875878	MET promotes cell motility	http://reactome.org/PathwayBrowser/#/R-HSA-8875878	41	18	7.5605	2.38079	0.000148913	0.0149571	10319;1278;1281;1290;1302;2335;255631;284217;3908;3909;3910;3911;3912;3914;3918;4233;64759;85301	COL1A2;COL24A1;LAMA2;COL27A1;LAMB3;COL11A2;LAMB1;LAMA1;LAMA4;LAMA5;LAMC3;LAMA3;TNS3;LAMC2;MET;COL3A1;COL5A2;FN1	All-Evo
R-HSA-3906995	Diseases associated with O-glycosylation of proteins	http://reactome.org/PathwayBrowser/#/R-HSA-3906995	66	25	12.1706	2.05414	0.000157677	0.0149571	11095;11173;140766;1605;170690;170691;170692;171019;200958;221981;29954;4582;4853;4855;5199;55624;55901;56667;56999;57188;7057;81792;92949;9510;9719	ADAMTS9;DAG1;MUC13;MUC20;ADAMTSL1;ADAMTSL2;POMGNT1;NOTCH4;CFP;NOTCH2;ADAMTS8;THSD1;ADAMTS7;THBS1;ADAMTS14;ADAMTS17;ADAMTS18;THSD7A;ADAMTS16;ADAMTS12;ADAMTS1;ADAMTSL3;MUC1;POMT2;ADAMTS19	All-Evo
R-HSA-5173214	O-glycosylation of TSR domain-containing proteins	http://reactome.org/PathwayBrowser/#/R-HSA-5173214	38	17	7.0073	2.42604	0.000171102	0.0149571	11095;11173;140766;170690;170691;170692;171019;221981;5199;55901;56999;57188;7057;81792;92949;9510;9719	ADAMTS9;ADAMTSL1;ADAMTSL2;CFP;ADAMTS8;THSD1;ADAMTS7;THBS1;ADAMTS14;ADAMTS17;ADAMTS18;THSD7A;ADAMTS16;ADAMTS12;ADAMTS1;ADAMTSL3;ADAMTS19	All-Evo
R-HSA-3000171	Non-integrin membrane-ECM interactions	http://reactome.org/PathwayBrowser/#/R-HSA-3000171	59	23	10.8797	2.11402	0.000173115	0.0149571	10319;1278;1281;1282;1285;1286;1290;1302;1605;2335;284217;3685;3691;375790;3908;3909;3910;3911;3912;3914;3918;7057;8573	COL1A2;COL4A3;DAG1;LAMA2;LAMB3;COL11A2;LAMB1;LAMA1;LAMA4;LAMA5;ITGB4;LAMC3;LAMA3;THBS1;ITGAV;LAMC2;CASK;COL4A4;COL4A1;AGRN;COL3A1;COL5A2;FN1	All-Evo
R-HSA-419037	NCAM1 interactions	http://reactome.org/PathwayBrowser/#/R-HSA-419037	42	18	7.74491	2.32411	0.000216083	0.0177805	1281;1282;1285;1286;1290;1291;1292;131873;1463;256076;375790;4684;6900;775;779;782;8911;8912	COL4A3;COL6A5;CNTN2;CACNA1S;COL6A6;CACNA1I;NCAN;COL6A1;CACNA1C;COL4A4;COL4A1;AGRN;COL6A2;NCAM1;CACNB1;COL3A1;CACNA1H;COL5A2	All-Evo
R-HSA-6806834	Signaling by MET	http://reactome.org/PathwayBrowser/#/R-HSA-6806834	79	28	14.5678	1.92205	0.000245854	0.0190445	10319;1278;1281;1290;1302;200958;2335;255631;26018;284217;30011;3249;3908;3909;3910;3911;3912;3914;3918;4233;57610;5781;5795;5867;6457;64759;85301;9101	COL1A2;RAB4A;COL24A1;MUC20;LAMA2;COL27A1;LAMB3;COL11A2;LAMB1;LAMA1;LAMA4;LAMA5;LAMC3;LAMA3;TNS3;USP8;LAMC2;LRIG1;PTPRJ;PTPN11;HPN;MET;SH3GL3;COL3A1;COL5A2;FN1;RANBP10;SH3KBP1	All-Evo
R-HSA-1442490	Collagen degradation	http://reactome.org/PathwayBrowser/#/R-HSA-1442490	64	24	11.8018	2.03359	0.000253486	0.0190445	1278;1281;1282;1285;1286;1290;1291;1292;1294;1302;1307;1308;131873;164656;256076;4312;4314;4317;4318;4320;4321;4322;4327;84570	COL1A2;COL4A3;COL6A5;TMPRSS6;COL25A1;COL16A1;MMP1;COL11A2;COL6A6;MMP12;MMP9;COL7A1;MMP8;MMP19;COL6A1;COL17A1;COL4A4;COL4A1;MMP11;MMP13;COL6A2;MMP3;COL3A1;COL5A2	All-Evo
R-HSA-2214320	Anchoring fibril formation	http://reactome.org/PathwayBrowser/#/R-HSA-2214320	15	9	2.76604	3.25375	0.000413416	0.0297659	1278;1282;1285;1286;1294;3909;3914;3918;7093	COL1A2;COL4A3;LAMB3;TLL2;COL7A1;LAMA3;LAMC2;COL4A4;COL4A1	All-Evo
R-HSA-8964046	VLDL clearance	http://reactome.org/PathwayBrowser/#/R-HSA-8964046	6	5	1.10642	4.5191	0.00107862	0.073538	338;346;51599;55911;7436	APOB;LSR;VLDLR;APOBR;APOC4	All-Evo
R-HSA-5693554	Resolution of D-loop Structures through Synthesis-Dependent Strand Annealing (SDSA)	http://reactome.org/PathwayBrowser/#/R-HSA-5693554	26	12	4.79447	2.50289	0.00110647	0.073538	10524;10635;1763;472;580;641;672;675;79728;80010;83990;9156	EXO1;RMI1;PALB2;BLM;BRCA1;DNA2;BARD1;BRCA2;ATM;KAT5;RAD51AP1;BRIP1	All-Evo
R-HSA-446107	Type I hemidesmosome assembly	http://reactome.org/PathwayBrowser/#/R-HSA-446107	11	7	2.02843	3.45095	0.00117995	0.0755171	1308;3691;3852;3909;3914;3918;5339	PLEC;KRT5;LAMB3;ITGB4;LAMA3;LAMC2;COL17A1	All-Evo
R-HSA-1810476	RIP-mediated NFkB activation via ZBP1	http://reactome.org/PathwayBrowser/#/R-HSA-1810476	17	9	3.13484	2.87096	0.00140644	0.0810503	11035;28511;3551;4615;4790;7098;81030;8517;8737	TLR3;IKBKG;IKBKB;RIPK3;NKIRAS2;MYD88;ZBP1;RIPK1;NFKB1	All-Evo
R-HSA-5685942	HDR through Homologous Recombination (HRR)	http://reactome.org/PathwayBrowser/#/R-HSA-5685942	67	23	12.355	1.8616	0.00140712	0.0810503	10524;10635;11073;146956;1763;23514;348654;472;5426;5427;5429;580;5810;5981;641;672;675;79728;80010;83990;84126;84464;9156	TOPBP1;ATRIP;SPIDR;POLH;EXO1;POLE;GEN1;RMI1;PALB2;SLX4;BLM;BRCA1;RAD1;RFC1;DNA2;BARD1;BRCA2;ATM;EME1;KAT5;POLE2;RAD51AP1;BRIP1	All-Evo
R-HSA-1650814	Collagen biosynthesis and modifying enzymes	http://reactome.org/PathwayBrowser/#/R-HSA-1650814	67	23	12.355	1.8616	0.00140712	0.0810503	1278;1281;1282;1285;1286;1290;1291;1292;1294;1302;1307;1308;131873;140766;169044;255631;256076;283208;5351;57642;7093;84570;85301	COL1A2;COL4A3;COL24A1;COL6A5;COL25A1;COL16A1;COL27A1;COL11A2;COL6A6;TLL2;COL20A1;COL7A1;ADAMTS14;COL6A1;COL17A1;COL22A1;COL4A4;COL4A1;PLOD1;COL6A2;P4HA3;COL3A1;COL5A2	All-Evo
R-HSA-5260271	Diseases of Immune System	http://reactome.org/PathwayBrowser/#/R-HSA-5260271	24	11	4.42566	2.4855	0.00190828	0.103047	3551;4615;4790;51135;7096;7097;7098;7099;7100;8517;948	TLR3;TLR1;TLR5;IRAK4;IKBKG;IKBKB;MYD88;CD36;TLR4;NFKB1;TLR2	All-Evo
R-HSA-5602358	Diseases associated with the TLR signaling cascade	http://reactome.org/PathwayBrowser/#/R-HSA-5602358	24	11	4.42566	2.4855	0.00190828	0.103047	3551;4615;4790;51135;7096;7097;7098;7099;7100;8517;948	TLR3;TLR1;TLR5;IRAK4;IKBKG;IKBKB;MYD88;CD36;TLR4;NFKB1;TLR2	All-Evo
R-HSA-1606322	ZBP1(DAI) mediated induction of type I IFNs	http://reactome.org/PathwayBrowser/#/R-HSA-1606322	21	10	3.87245	2.58234	0.00215096	0.111593	11035;147945;28511;3551;4615;4790;7098;81030;8517;8737	NLRP4;TLR3;IKBKG;IKBKB;RIPK3;NKIRAS2;MYD88;ZBP1;RIPK1;NFKB1	All-Evo
R-HSA-1280215	Cytokine Signaling in Immune system	http://reactome.org/PathwayBrowser/#/R-HSA-1280215	688	156	126.869	1.22962	0.00219569	0.111593	10197;10346;10410;10437;10475;1072;10762;10913;11213;115361;115362;122706;1278;1432;1435;1438;1439;1441;1489;163351;163702;177;2002;2208;2209;23225;2335;23495;25930;2633;27178;282617;28511;301;3105;3107;3127;3162;329;3383;3433;3434;3454;3460;351;3551;3554;3556;3559;3560;3563;3566;3568;3572;3575;3581;3587;3588;3590;3594;3595;3597;3603;3604;3605;3635;3663;3667;3684;3687;3689;3837;3911;3929;3977;4205;4261;4312;4314;4318;4582;4599;4615;4684;4790;4843;4928;4938;4939;4940;50616;51135;51231;51561;5293;5306;53833;54739;55540;5599;5610;5618;5685;5720;5778;5781;5784;5803;58480;5903;604;60401;6041;6097;6347;6356;6363;6364;6367;64109;6655;6672;6804;7132;7133;7175;729230;7293;7297;7318;7324;7335;7706;7850;79902;8021;81929;84818;84867;8517;85363;85480;8638;8764;8792;8808;9173;9180;920;941;943;9446;9466;948;9631;9818	IFNGR2;IL17RC;COL1A2;IL7R;INPP5D;ITGAM;IL16;CCL19;CFL1;PTPN23;IL4R;CIITA;UBA7;IL3RA;IFNLR1;IL12RB2;MMP1;IRAK4;HLA-DRB5;NOS2;PSMB11;OAS1;TNFRSF13B;IL10RB;IRAK3;IKBKG;PSME1;IL12RB1;CSF2RB;IL2RB;SOS2;MMP9;CD4;IKBKB;IL27RA;VRK3;TYK2;PTPRZ1;IL10RA;BIRC2;OAS3;NUP155;CCL20;IL1R1;GBP1;TRIM25;CCR2;IL9R;NUP85;IL37;NUP214;LBP;TPR;LAMA5;NUP210;TRIM5;OASL;RNASEL;TNFRSF11A;IFNAR1;APP;RORC;OSMR;GSTO1;PTPN14;RANBP2;GBP5;TNFRSF1A;TNFRSF14;ITGB2;MEF2A;NKIRAS2;IRS1;UBE2E1;PIK3CD;MYD88;PITPNA;IL20RB;PTPN11;GBP6;MUC1;IFIT1;TNFRSF4;IL1RAP;IFNL3;CSF2RA;AGER;CRLF2;IFI30;ICAM1;NUP50;HMOX1;FCER2;STX1A;NUP98;OAS2;MAPK14;TRIM38;IL1RL2;IL1RL1;RHOU;TNFRSF1B;CSF3R;IFIT2;TNFRSF8;CD80;IL22;EDA2R;PSME3;TRIM22;IL2RA;ANXA1;CD36;EDAR;IL11RA;EIF2AK2;IL17RB;NUP58;ITGAX;TSLP;NCAM1;MMP3;CTF1;FCGR1A;SP100;MX1;GBP4;CCL11;CSF1;SEH1L;HLA-C;HLA-A;UBE2V1;IL5RA;CCL22;MAPK8;KPNB1;CCL2;NFKB1;PTPN5;IL23A;IL17A;PRLR;LIFR;BCL6;FN1;IL1R2;PSMA4;ELK1;IRF5;IL13RA1;XAF1;TNFRSF9;IL6ST;IFITM3;PTPN7	All-Evo
R-HSA-5635838	Activation of SMO	http://reactome.org/PathwayBrowser/#/R-HSA-5635838	18	9	3.31925	2.71146	0.00235575	0.116307	11127;132884;2121;23288;408;50937;5727;84455;91653	EVC;EVC2;PTCH1;EFCAB7;IQCE;KIF3A;ARRB1;BOC;CDON	All-Evo
R-HSA-194840	Rho GTPase cycle	http://reactome.org/PathwayBrowser/#/R-HSA-194840	138	39	25.4476	1.53256	0.00296694	0.142413	100271715;10144;10451;11214;121512;2;201176;22899;23263;23370;23380;25791;2909;3633;392;4168;4650;54848;55114;55160;55701;57449;57522;57569;57584;58480;58504;613;64411;6655;83478;84144;9138;91614;94134;9743;9754;9824;9826	ARHGAP35;AKAP13;PLEKHG5;ARHGEF1;ARHGAP1;A2M;INPP5B;ARHGEF33;SRGAP2;SYDE2;MYO9B;SOS2;MCF2;ARHGEF18;ARAP3;ARHGAP22;STARD8;ARHGEF11;ARHGAP32;ARHGAP20;ARHGAP24;FAM13A;FGD4;ARHGAP17;NGEF;ARHGAP27;ARHGAP12;ARHGEF40;ARHGAP11A;ARHGEF38;RHOU;DEPDC7;MCF2L;ARHGEF10L;BCR;SRGAP1;ARHGEF15;ARHGAP21;VAV3	All-Evo
R-HSA-375165	NCAM signaling for neurite out-growth	http://reactome.org/PathwayBrowser/#/R-HSA-375165	63	21	11.6174	1.80764	0.00334375	0.156162	1281;1282;1285;1286;1290;1291;1292;131873;1463;256076;375790;4684;6708;6710;6712;6900;775;779;782;8911;8912	SPTA1;SPTB;COL4A3;COL6A5;SPTBN2;CNTN2;CACNA1S;COL6A6;CACNA1I;NCAN;COL6A1;CACNA1C;COL4A4;COL4A1;AGRN;COL6A2;NCAM1;CACNB1;COL3A1;CACNA1H;COL5A2	All-Evo
R-HSA-5686938	Regulation of TLR by endogenous ligand	http://reactome.org/PathwayBrowser/#/R-HSA-5686938	19	9	3.50365	2.56875	0.00375032	0.170541	2243;338;3929;6279;6441;7096;7097;7099;948	TLR1;APOB;LBP;S100A8;CD36;TLR4;FGA;SFTPD;TLR2	All-Evo
R-HSA-6794361	Neurexins and neuroligins	http://reactome.org/PathwayBrowser/#/R-HSA-6794361	56	19	10.3265	1.83992	0.00411149	0.182171	1741;2036;2037;22871;22941;26037;2903;2904;2911;2915;321;341359;50944;57669;6804;80059;8573;91683;9454	SHANK1;GRM5;NLGN1;GRIN2A;SIPA1L1;EPB41L1;GRIN2B;CASK;GRM1;SHANK2;LRRTM4;DLG3;STX1A;SYT10;HOMER3;SYT12;EPB41L2;EPB41L5;APBA2	All-Evo
R-HSA-5685938	HDR through Single Strand Annealing (SSA)	http://reactome.org/PathwayBrowser/#/R-HSA-5685938	37	14	6.82289	2.05192	0.00434771	0.187821	10524;11073;1763;25;472;580;5810;5893;641;672;80010;83990;84126;9156	TOPBP1;ATRIP;EXO1;RMI1;BLM;ABL1;BRCA1;RAD1;DNA2;BARD1;ATM;KAT5;RAD52;BRIP1	All-Evo
R-HSA-373755	Semaphorin interactions	http://reactome.org/PathwayBrowser/#/R-HSA-373755	65	21	11.9862	1.75202	0.00506151	0.213324	10154;10507;1072;1809;2064;2242;23396;2909;3984;4233;4628;4629;5361;5365;5788;79784;91584;971;9723;9826;9855	ARHGAP35;SEMA3E;CFL1;PTPRC;SEMA4D;PLXNB3;PLXNA4;ARHGEF11;MYH11;PLXNC1;CD72;ERBB2;FES;PIP5K1C;MYH14;MET;LIMK1;DPYSL3;PLXNA1;FARP2;MYH10	All-Evo
R-HSA-2022870	Chondroitin sulfate biosynthesis	http://reactome.org/PathwayBrowser/#/R-HSA-2022870	20	9	3.68805	2.44031	0.0057162	0.235181	1462;1463;166012;22856;337876;50515;51363;83539;9469	CHST11;CHSY3;VCAN;NCAN;CHSY1;CHST9;CHST15;CHST13;CHST3	All-Evo
R-HSA-5693579	Homologous DNA Pairing and Strand Exchange	http://reactome.org/PathwayBrowser/#/R-HSA-5693579	42	15	7.74491	1.93676	0.00602219	0.242008	10524;10635;11073;1763;472;580;5810;641;672;675;79728;80010;83990;84126;9156	TOPBP1;ATRIP;EXO1;RMI1;PALB2;BLM;BRCA1;RAD1;DNA2;BARD1;BRCA2;ATM;KAT5;RAD51AP1;BRIP1	All-Evo
R-HSA-6794362	Protein-protein interactions at synapses	http://reactome.org/PathwayBrowser/#/R-HSA-6794362	87	26	16.043	1.62064	0.00631302	0.247929	10313;1741;2036;2037;22865;22871;22941;26037;2903;2904;2911;2915;321;341359;3556;50944;57669;5792;6804;79414;80059;84631;8499;8573;91683;9454	SHANK1;GRM5;NLGN1;GRIN2A;SLITRK2;SIPA1L1;EPB41L1;GRIN2B;SLITRK3;LRFN3;RTN3;PPFIA2;PTPRF;CASK;GRM1;SHANK2;LRRTM4;DLG3;IL1RAP;STX1A;SYT10;HOMER3;SYT12;EPB41L2;EPB41L5;APBA2	All-Evo
R-HSA-2672351	Stimuli-sensing channels	http://reactome.org/PathwayBrowser/#/R-HSA-2672351	109	31	20.0999	1.5423	0.00681922	0.2552	11035;11059;1179;1184;1187;140803;150159;22802;23327;259232;285175;285335;338440;4308;444;53373;54795;54822;55107;56302;57578;6262;6263;6337;6338;65266;65267;7225;8737;8989;9635	SLC9B1;SCNN1B;SLC9C1;CLCNKA;TPCN1;ASPH;RYR2;RYR3;TRPM7;TRPA1;CLCA1;TRPM6;TRPV5;RIPK3;TRPM4;NEDD4L;UNC79;TRPM1;TRPC6;UNC80;CLCN5;ANO9;WNK3;WWP1;WNK4;ANO1;RIPK1;NALCN;CLCA4;SCNN1A;CLCA2	All-Evo
R-HSA-428890	Role of ABL in ROBO-SLIT signaling	http://reactome.org/PathwayBrowser/#/R-HSA-428890	8	5	1.47522	3.38932	0.00723658	0.2552	10486;10487;23332;25;9353	CLASP1;ABL1;CAP2;CAP1;SLIT2	All-Evo
R-HSA-8983711	OAS antiviral response	http://reactome.org/PathwayBrowser/#/R-HSA-8983711	8	5	1.47522	3.38932	0.00723658	0.2552	4938;4939;4940;6041;8638	OAS1;OAS3;OASL;RNASEL;OAS2	All-Evo
R-HSA-174430	Telomere C-strand synthesis initiation	http://reactome.org/PathwayBrowser/#/R-HSA-174430	8	5	1.47522	3.38932	0.00723658	0.2552	23649;5422;5426;5427;5558	POLE;PRIM2;POLE2;POLA1;POLA2	All-Evo
R-HSA-68952	DNA replication initiation	http://reactome.org/PathwayBrowser/#/R-HSA-68952	8	5	1.47522	3.38932	0.00723658	0.2552	23649;5422;5426;5427;5558	POLE;PRIM2;POLE2;POLA1;POLA2	All-Evo
R-HSA-983712	Ion channel transport	http://reactome.org/PathwayBrowser/#/R-HSA-983712	186	48	34.2989	1.39946	0.00751851	0.25984	10312;10396;11035;11059;1179;1184;1187;140803;148229;150159;22802;23120;23327;23400;245973;259232;285175;285335;286410;338440;4308;444;479;489;51761;5205;53373;538;540;54795;54822;55107;56302;57194;57205;57578;6262;6263;6337;6338;65266;65267;7225;84239;8737;8989;9635;9914	ATP13A2;SLC9B1;ATP7A;SCNN1B;ATP2A3;SLC9C1;ATP12A;ATP8B1;CLCNKA;TPCN1;ASPH;RYR2;RYR3;ATP10A;TRPM7;ATP11C;TRPA1;CLCA1;TCIRG1;ATP10B;TRPM6;ATP8A1;ATP13A4;TRPV5;RIPK3;ATP8B3;TRPM4;NEDD4L;UNC79;TRPM1;TRPC6;UNC80;ATP10D;ATP2C2;CLCN5;ANO9;WNK3;WWP1;WNK4;ANO1;ATP8A2;RIPK1;NALCN;CLCA4;SCNN1A;ATP7B;CLCA2;ATP6V1C2	All-Evo
R-HSA-5603041	IRAK4 deficiency (TLR2/4)	http://reactome.org/PathwayBrowser/#/R-HSA-5603041	11	6	2.02843	2.95796	0.00771173	0.260387	4615;51135;7096;7097;7099;948	TLR1;IRAK4;MYD88;CD36;TLR4;TLR2	All-Evo
R-HSA-6783783	Interleukin-10 signaling	http://reactome.org/PathwayBrowser/#/R-HSA-6783783	47	16	8.66692	1.8461	0.00783572	0.260387	1435;2208;3383;3554;3587;3588;6347;6363;6364;6367;7132;7133;729230;7297;7850;941	CCL19;IL10RB;TYK2;IL10RA;CCL20;IL1R1;CCR2;TNFRSF1A;ICAM1;FCER2;TNFRSF1B;CD80;CSF1;CCL22;CCL2;IL1R2	All-Evo
R-HSA-8957275	Post-translational protein phosphorylation	http://reactome.org/PathwayBrowser/#/R-HSA-8957275	108	30	19.9155	1.50637	0.0109268	0.35229	1000;1114;1356;1435;1462;147111;197;2153;2243;2335;258;3270;334;338;3486;351;3698;375056;3827;3912;4052;51156;5265;54972;56955;5768;6694;7857;80341;8720	TMEM132A;CDH2;BPIFB2;APOB;F5;CHGB;LAMB1;VCAN;CP;HRC;LTBP1;MBTPS1;APP;MEPE;MIA3;AMBN;NOTUM;KNG1;QSOX1;SERPINA10;AHSG;IGFBP3;ITIH2;SPP2;FGA;SCG2;CSF1;APLP2;SERPINA1;FN1	All-Evo
R-HSA-5617833	Cilium Assembly	http://reactome.org/PathwayBrowser/#/R-HSA-5617833	199	50	36.6961	1.36254	0.0110091	0.35229	10142;10806;11127;11190;1262;1778;22832;22994;22995;23322;23332;26005;26123;26146;261734;27077;347240;3842;4867;5108;5116;51259;5310;5347;54930;55125;55722;55755;55764;56623;57539;57545;57576;57728;60412;6753;7846;79598;79600;79809;79867;80184;80254;84131;8481;85302;91147;9727;9742;9814	PCNT;TMEM67;PLK1;C2CD3;TCTN2;CLASP1;PCM1;CEP97;CEP63;KIF24;IFT140;FBF1;DYNC1H1;SFI1;CEP290;TCTN1;PKD1;CEP192;RPGRIP1L;CEP152;CEP72;KIF17;TTC21B;CEP250;AKAP9;CC2D2A;KIF3A;NPHP4;CNGA4;SDCCAG8;CDK5RAP2;CEP78;IFT122;TMEM216;TNPO1;B9D1;EXOC4;CEP131;NPHP1;INPP5E;WDR19;TUBA1A;TRAF3IP1;RAB11FIP3;SSTR3;HAUS4;WDR35;TCTN3;OFD1;CEP162	All-Evo
R-HSA-6785631	ERBB2 Regulates Cell Motility	http://reactome.org/PathwayBrowser/#/R-HSA-6785631	15	7	2.76604	2.5307	0.0115626	0.363276	10718;1729;1839;1950;2064;2065;2066	EGF;ERBB2;ERBB3;NRG3;DIAPH1;ERBB4;HBEGF	All-Evo
R-HSA-8978868	Fatty acid metabolism	http://reactome.org/PathwayBrowser/#/R-HSA-8978868	177	45	32.6392	1.37871	0.0123851	0.382168	10965;11332;1374;1375;1545;1582;1962;197322;2053;2166;2194;22949;23205;23305;23417;23600;239;26027;2678;2687;3033;3293;3295;37;401494;4051;4056;4363;4594;51102;51703;54898;55289;5742;57834;58488;59344;6296;64180;6916;80724;8309;83401;84693;91452	ACOX2;CYP4F11;ACSF3;ALOXE3;CYP8B1;HACD4;ACSL5;ELOVL2;CPT1B;AMACR;PTGS1;ACOT7;ABCC1;ACSBG1;PTGR1;ACBD5;CPT1A;EHHADH;FAAH;ACOT2;EPHX2;HSD17B4;HADH;TBXAS1;DPEP3;ACSM3;ACOXL;ACSL6;FASN;CYP4F3;LTC4S;GGT5;MLYCD;ALOX12;MCEE;HSD17B3;PCTP;ACOT11;ACADVL;GGT1;ACAD10;MECR;ELOVL3;CYP1B1;MMUT	All-Evo
R-HSA-933543	NF-kB activation through FADD/RIP-1 pathway mediated by caspase-8 and -10	http://reactome.org/PathwayBrowser/#/R-HSA-933543	12	6	2.21283	2.71146	0.0130415	0.395363	3551;64135;7706;843;8517;8737	IKBKG;IKBKB;CASP10;TRIM25;RIPK1;IFIH1	All-Evo
R-HSA-166658	Complement cascade	http://reactome.org/PathwayBrowser/#/R-HSA-166658	58	18	10.6953	1.68297	0.0140999	0.407796	10747;1370;1380;1675;27202;3078;3426;5199;5648;712;713;722;727;728;729;730;732;930	CPN2;CFHR1;MASP2;C5;C7;CR2;C4BPA;C6;CFP;MASP1;C1QB;C1QA;CFD;CFI;CD19;C5AR1;C8B;C5AR2	All-Evo
R-HSA-168271	Transport of Ribonucleoproteins into the Host Nucleus	http://reactome.org/PathwayBrowser/#/R-HSA-168271	30	11	5.53208	1.9884	0.0142599	0.407796	10762;23225;3837;4928;5903;7175;79902;8021;81929;9631;9818	NUP155;NUP85;NUP214;TPR;NUP210;RANBP2;NUP50;NUP98;NUP58;SEH1L;KPNB1	All-Evo
R-HSA-197264	Nicotinamide salvaging	http://reactome.org/PathwayBrowser/#/R-HSA-197264	19	8	3.50365	2.28333	0.0144359	0.407796	143;1582;160728;54625;79668;83666;93100;9390	SLC22A13;PARP14;CYP8B1;PARP4;PARP9;SLC5A8;NAPRT;PARP8	All-Evo
R-HSA-416700	Other semaphorin interactions	http://reactome.org/PathwayBrowser/#/R-HSA-416700	19	8	3.50365	2.28333	0.0144359	0.407796	10154;10507;5361;5365;5788;91584;971;9723	SEMA3E;PTPRC;SEMA4D;PLXNB3;PLXNA4;PLXNC1;CD72;PLXNA1	All-Evo
R-HSA-1793185	Chondroitin sulfate/dermatan sulfate metabolism	http://reactome.org/PathwayBrowser/#/R-HSA-1793185	50	16	9.22013	1.73533	0.0148252	0.407796	10090;1462;1463;166012;22856;3074;337876;3425;375790;50515;51363;64132;83539;8372;92126;9469	CHST11;DSEL;CHSY3;UST;VCAN;NCAN;CHSY1;CHST9;CHST15;AGRN;CHST13;HYAL3;XYLT2;CHST3;IDUA;HEXB	All-Evo
R-HSA-5576892	Phase 0 - rapid depolarisation	http://reactome.org/PathwayBrowser/#/R-HSA-5576892	46	15	8.48252	1.76834	0.0150598	0.407796	11280;6323;6326;6328;6329;6331;6332;6334;6335;6336;775;778;779;782;93589	SCN5A;CACNA1S;SCN10A;SCN8A;SCN4A;CACNA1F;SCN7A;CACNA2D4;CACNA1C;SCN3A;SCN11A;SCN9A;SCN2A;SCN1A;CACNB1	All-Evo
R-HSA-1483255	PI Metabolism	http://reactome.org/PathwayBrowser/#/R-HSA-1483255	84	24	15.4898	1.54941	0.0151035	0.407796	146850;22874;22876;23396;23760;27124;3631;3635;51763;5287;5288;5293;5298;54477;54545;55697;56623;5867;6305;660;8396;8871;8897;9896	RAB4A;INPP5D;INPP5F;BMX;FIG4;INPP4A;PIK3C2B;PLEKHA5;PIK3C2G;MTMR12;PIK3CD;PITPNB;PIP5K1C;MTMR3;VAC14;PI4KB;PLEKHA6;INPP5E;SYNJ2;INPP5J;PIK3R6;PIP4K2B;SBF1;INPP5K	All-Evo
R-HSA-168249	Innate Immune System	http://reactome.org/PathwayBrowser/#/R-HSA-168249	1053	220	194.176	1.13299	0.0179591	0.47027	1;100049587;101;10159;10197;10312;10321;10326;10394;10396;10451;10458;10462;10487;10555;1072;10747;1075;10788;10892;11035;1113;1118;11213;11240;11314;11322;114790;115004;122706;1235;126014;1370;1380;140683;1432;147945;150372;1540;154664;160364;161;1675;1729;175;177;1778;178;1793;1794;1832;197;197358;2002;200958;2205;2209;221;222487;2243;22914;23191;23218;23317;2358;245927;245973;25;2517;2547;2548;258010;2588;27202;28511;29952;3071;3074;3078;3107;3240;329;338;3426;3482;351;353376;3551;3614;3684;3685;3687;3689;3709;3824;3837;3929;3984;4057;410;4125;417;4205;4210;4214;4317;4318;441864;4582;4615;4641;4650;4651;4771;4772;4773;4790;4842;4843;4846;5023;5027;504180;51135;51231;51284;51297;51311;51316;51517;51719;5175;5199;5265;5284;5320;5328;5337;5338;538;54106;54210;55004;55276;5534;55703;5591;5599;5646;5648;5660;56667;5685;56954;57126;5720;5768;5781;5787;5788;5795;5799;58484;6279;634;64135;64170;6441;7096;7097;7098;7099;7100;712;713;7133;722;727;728;729;729230;730;7318;732;7335;7520;7706;79792;80184;80341;81030;81844;837;8398;84061;8411;84166;842;843;847;84766;8517;8560;8621;8737;8778;8826;8887;920;9208;92747;930;93100;93978;9402;948;965;968;976;9961	NLRP4;NBEAL2;TLR3;ATP7A;NLRC3;PGM2;ITGAM;GAA;CLEC12A;CFL1;MUC13;TLR1;MUC20;ALDH3B1;CPN2;FUCA1;BPIFB2;CEACAM1;UBA7;AP2A2;PLA2G6;PTPRC;TLR5;PLA2G2A;CYLD;APOB;CASP4;IGF2R;DYNC1H1;PSAP;IRAK4;CEP290;NOS2;CD177;CLEC6A;PSMB11;NFAM1;NOS1;CFHR1;PRKDC;SIGLEC14;IRAK3;HP;SIGLEC5;IKBKG;NLRC4;CYFIP1;PSME1;DSP;ABL1;MYO9B;ARSA;MASP2;MMP9;SIRPB1;PRSS3;CD4;IKBKB;VRK3;LTF;TAX1BP1;IMPDH1;MVP;C5;POLR3B;P2RX1;CTSC;BIRC2;CASP10;TCIRG1;C7;CD58;CR2;MMP8;TRIM25;CAT;CCR2;ITPR2;ADGRE5;NCKAP1L;C4BPA;ATP8A1;TREM1;C6;BPIFB1;CFP;MASP1;PLD2;CD68;RIPK3;ART1;LBP;CRACR2A;BPIFA2;NFATC1;CAP1;CLEC10A;CASP9;DOCK2;KLRD1;DNAJC13;ITGAV;IQGAP1;NLRC5;GALNS;APP;S100A8;STK11IP;IQGAP2;PTPRJ;LAMTOR1;PRG3;ITGB2;MEF2A;CGAS;NOS3;NKIRAS2;OSCAR;MALT1;MYD88;C1QB;C1QA;BAIAP2;PTPN11;FCER1A;ABCA13;XRCC5;ATP6AP2;ADGRG3;MUC1;NF2;DEFB105B;CARD9;TLR7;CFD;SVIP;BPIFA1;AGER;CFI;DEFB113;PPP3R1;TICAM2;TARM1;PECAM1;CRISP3;TLR8;MAGT1;EEA1;MEFV;MAN2B1;LIMK1;MAPK14;CCR6;NIT2;QSOX1;PADI2;TNFRSF1B;A1BG;PLAU;AGA;ZBP1;LRRFIP1;PTPRB;PSME3;DIAPH1;CD36;CAB39;TLR4;RIPK1;ITGAX;TMC6;AHSG;PLAC8;MYO10;NAPRT;FCGR1A;PTPRN2;AGL;PIGR;CD300A;AGPAT2;TRIM56;FPR2;FGA;PLD1;DPP7;CD19;XRCC6;SERPINA1;C5AR1;MYO1C;HLA-C;NCKIPSD;KLRK1;P2RX7;TLR9;UBE2V1;MAP3K1;GRAP2;CHGA;NFATC2;GSDMD;MAPK8;KPNB1;NFKB1;C8B;IFIH1;PSMA4;ELK1;CHIT1;HEXB;SFTPD;VAV3;C5AR2;TLR2;DEGS1;ATP6V1C2;DOCK1;ADAM8;CDK13	All-Evo
R-HSA-977606	Regulation of Complement cascade	http://reactome.org/PathwayBrowser/#/R-HSA-977606	47	15	8.66692	1.73072	0.0184461	0.47027	1370;1380;27202;3078;3426;5199;712;713;722;727;728;729;730;732;930	CPN2;CFHR1;C5;C7;CR2;C4BPA;C6;CFP;C1QB;C1QA;CFI;CD19;C5AR1;C8B;C5AR2	All-Evo
R-HSA-449147	Signaling by Interleukins	http://reactome.org/PathwayBrowser/#/R-HSA-449147	462	103	85.194	1.20901	0.0184988	0.47027	10197;1072;11213;122706;1278;1432;1435;1438;1439;1441;1489;163702;177;2002;2208;2335;25930;27178;282617;28511;301;3162;3383;351;3551;3554;3556;3559;3560;3563;3566;3568;3572;3575;3581;3587;3588;3590;3594;3595;3597;3603;3605;3635;3667;3684;3687;3689;3911;3929;3977;4205;4312;4314;4318;4582;4615;4790;4843;50616;51135;51231;51561;5293;5306;53833;55540;5599;5685;5720;5778;5781;5784;5803;58480;604;6097;6347;6356;6363;6364;6367;64109;6655;6804;7132;7133;729230;7297;7335;7850;84818;84867;8517;85480;8808;9173;9180;920;941;9446;9466;948	IL17RC;COL1A2;IL7R;INPP5D;ITGAM;IL16;CCL19;CFL1;PTPN23;IL4R;IL3RA;IFNLR1;IL12RB2;MMP1;IRAK4;NOS2;PSMB11;IL10RB;IRAK3;IKBKG;PSME1;IL12RB1;CSF2RB;IL2RB;SOS2;MMP9;CD4;IKBKB;IL27RA;VRK3;TYK2;PTPRZ1;IL10RA;CCL20;IL1R1;CCR2;IL9R;IL37;LBP;LAMA5;APP;RORC;OSMR;GSTO1;PTPN14;TNFRSF1A;ITGB2;MEF2A;NKIRAS2;IRS1;PIK3CD;MYD88;PITPNA;IL20RB;PTPN11;MUC1;IL1RAP;IFNL3;CSF2RA;AGER;CRLF2;ICAM1;HMOX1;FCER2;STX1A;MAPK14;IL1RL2;IL1RL1;RHOU;TNFRSF1B;CSF3R;CD80;IL22;PSME3;IL2RA;ANXA1;CD36;IL11RA;IL17RB;ITGAX;TSLP;MMP3;CTF1;CCL11;CSF1;UBE2V1;IL5RA;CCL22;MAPK8;CCL2;NFKB1;PTPN5;IL23A;IL17A;LIFR;BCL6;FN1;IL1R2;PSMA4;ELK1;IL13RA1;IL6ST;PTPN7	All-Evo
R-HSA-196807	Nicotinate metabolism	http://reactome.org/PathwayBrowser/#/R-HSA-196807	31	11	5.71648	1.92426	0.018506	0.47027	143;1582;160728;23475;4907;54625;79668;83666;93100;9390;952	SLC22A13;PARP14;CYP8B1;PARP4;NT5E;PARP9;SLC5A8;CD38;NAPRT;PARP8;QPRT	All-Evo
R-HSA-5693616	Presynaptic phase of homologous DNA pairing and strand exchange	http://reactome.org/PathwayBrowser/#/R-HSA-5693616	39	13	7.1917	1.80764	0.0189328	0.474143	10524;11073;1763;472;580;5810;641;672;675;80010;83990;84126;9156	TOPBP1;ATRIP;EXO1;RMI1;BLM;BRCA1;RAD1;DNA2;BARD1;BRCA2;ATM;KAT5;BRIP1	All-Evo
R-HSA-6785807	Interleukin-4 and Interleukin-13 signaling	http://reactome.org/PathwayBrowser/#/R-HSA-6785807	108	29	19.9155	1.45615	0.0194256	0.479536	1278;2208;2335;301;3162;3383;3566;3597;3605;3684;3687;3689;3911;3929;4312;4314;4318;4582;4843;51561;58480;604;6097;6347;6356;6367;7133;7297;948	COL1A2;ITGAM;IL4R;MMP1;NOS2;MMP9;TYK2;LBP;LAMA5;RORC;ITGB2;MUC1;ICAM1;HMOX1;FCER2;RHOU;TNFRSF1B;ANXA1;CD36;ITGAX;MMP3;CCL11;CCL22;CCL2;IL23A;IL17A;BCL6;FN1;IL13RA1	All-Evo
R-HSA-8847993	ERBB2 Activates PTK6 Signaling	http://reactome.org/PathwayBrowser/#/R-HSA-8847993	13	6	2.39723	2.50289	0.0204967	0.498849	10718;1839;1950;2064;2065;2066	EGF;ERBB2;ERBB3;NRG3;ERBB4;HBEGF	All-Evo
R-HSA-193368	Synthesis of bile acids and bile salts via 7alpha-hydroxycholesterol	http://reactome.org/PathwayBrowser/#/R-HSA-193368	24	9	4.42566	2.03359	0.0220919	0.522943	10998;1582;23600;3295;570;6718;8309;8647;9971	ACOX2;ABCB11;CYP8B1;SLC27A5;AMACR;HSD17B4;BAAT;AKR1D1;NR1H4	All-Evo
R-HSA-933542	TRAF6 mediated NF-kB activation	http://reactome.org/PathwayBrowser/#/R-HSA-933542	24	9	4.42566	2.03359	0.0220919	0.522943	177;28511;351;3551;4214;4790;64135;7706;8517	IKBKG;IKBKB;TRIM25;APP;NKIRAS2;AGER;MAP3K1;NFKB1;IFIH1	All-Evo
R-HSA-1169410	Antiviral mechanism by IFN-stimulated genes	http://reactome.org/PathwayBrowser/#/R-HSA-1169410	78	22	14.3834	1.52954	0.0224945	0.525277	10762;23225;3434;3837;4599;4928;4938;4939;4940;5610;5903;6041;7175;7318;7324;7706;79902;8021;81929;8638;9631;9818	UBA7;OAS1;OAS3;NUP155;TRIM25;NUP85;NUP214;TPR;NUP210;OASL;RNASEL;RANBP2;UBE2E1;IFIT1;NUP50;NUP98;OAS2;EIF2AK2;NUP58;MX1;SEH1L;KPNB1	All-Evo
R-HSA-6783310	Fanconi Anemia Pathway	http://reactome.org/PathwayBrowser/#/R-HSA-6783310	40	13	7.3761	1.76245	0.0234415	0.526137	146956;2176;2188;22909;29089;353497;55215;57697;64858;80233;84126;84464;9937	ATRIP;FANCM;SLX4;FAN1;DCLRE1A;POLN;FANCI;EME1;FANCC;UBE2T;FANCF;FAAP100;DCLRE1B	All-Evo
R-HSA-5602498	MyD88 deficiency (TLR2/4)	http://reactome.org/PathwayBrowser/#/R-HSA-5602498	10	5	1.84403	2.71146	0.0235011	0.526137	4615;7096;7097;7099;948	TLR1;MYD88;CD36;TLR4;TLR2	All-Evo
R-HSA-180746	Nuclear import of Rev protein	http://reactome.org/PathwayBrowser/#/R-HSA-180746	32	11	5.90088	1.86413	0.0236213	0.526137	10762;23225;3837;4928;5903;7175;79902;8021;81929;9631;9818	NUP155;NUP85;NUP214;TPR;NUP210;RANBP2;NUP50;NUP98;NUP58;SEH1L;KPNB1	All-Evo
R-HSA-382551	Transport of small molecules	http://reactome.org/PathwayBrowser/#/R-HSA-382551	723	154	133.323	1.15509	0.0238725	0.526137	10057;10058;10197;10257;10312;10347;10350;10351;10396;10539;10568;10723;108;1080;11035;11059;11331;114;115019;115111;1179;1184;1187;119;122706;126969;1356;140803;148229;150159;160728;161;163;2;20;200010;21;225;22802;23120;23315;23327;23400;23428;23443;23457;23460;23657;24;245973;246213;259232;2778;285175;285195;285335;286256;286410;29988;3162;338;338440;340024;346;3658;368;389015;3949;4023;4308;4363;444;4547;479;48;489;5046;5125;51599;51761;5205;5243;5244;53373;5360;538;53919;540;54795;54822;55107;55117;55315;554;55867;55911;563;56302;5685;57127;57181;57194;5720;57205;57419;57578;6248;6262;6263;6337;6338;63924;64078;64241;64849;64924;65010;6509;6510;6520;6523;65266;65267;6538;6539;6540;6547;6560;6563;6568;6570;7036;7225;7436;81031;84061;84239;84912;8714;8720;8737;89845;8989;90550;9058;9153;9154;9187;9194;9356;9376;9498;9635;9914	ATP13A2;AZGP1;SLC9B1;ATP7A;SLC6A15;ABCA3;SCNN1B;AP2B1;ATP2A3;ADD2;SLC9C1;ATP12A;SLC26A9;A2M;ADCY2;SLC9A4;AP2A2;ATP8B1;CLCNKA;TPCN1;CIDEC;APOB;SLC39A10;SLC2A10;SLC28A3;ABCB1;SLC22A6;SLC29A3;ASPH;RYR2;ABCA4;RYR3;ATP10A;PHB2;PSMB11;SLC26A6;ABCC6;PSME1;TRPM7;PLTP;ATP11C;SLC6A13;ABCC1;TRPA1;SLC1A5;LSR;GLRX3;CLCA1;TCIRG1;SLC6A12;SLC12A7;ABCB6;SLC5A9;ATP10B;TRPM6;ACO1;SLC18A1;ATP8A1;ABCC10;ATP13A4;TRPV5;RIPK3;LDLR;ATP8B3;CP;TRPM4;RHBG;NEDD4L;UNC79;TRPM1;SLC4A8;IREB2;SLC2A8;TRPC6;MTTP;PCSK6;MBTPS1;ABCA8;SLC14A1;SLC44A3;UNC80;ATP10D;ATP2C2;SLC26A7;VLDLR;ABCA7;ABCB9;SLC7A11;ABCA9;ADCY8;ABCB4;SLC34A2;SLC13A3;SLC3A2;SLC22A11;CLCN5;ABCD2;SLC6A19;LPL;SLC17A8;SLC9A9;APOBR;LCN12;SLC24A3;ANO9;WNK3;SLC9A8;SLC13A2;SLC35B4;GNAS;SLC5A8;APOC4;SLC7A8;PCSK5;SLC5A1;HMOX1;SLC8A3;MAGT1;TFR2;ABCA2;ABCC5;SLC35A3;WWP1;SLC12A4;SLC17A1;ABCC4;WNK4;AVPR2;PSME3;ANO1;ATP8A2;RIPK1;SLC30A5;SLC24A1;CFTR;RSC1A1;NALCN;ABCC3;CLCA4;SCNN1A;SLC1A4;SLC16A7;ATP7B;PSMA4;SLC6A11;SLC28A2;CLCA2;SLCO1C1;ATP6V1C2;ABCG8;SLC22A8;ABCA6;MCU;SLC28A1	All-Evo
R-HSA-15869	Metabolism of nucleotides	http://reactome.org/PathwayBrowser/#/R-HSA-15869	101	27	18.6247	1.44969	0.0248516	0.526137	102157402;1503;151531;1635;1716;1854;1890;204;2618;270;3614;377841;471;4907;5198;54963;57089;6241;64902;7296;7298;7372;7498;790;953;956;9615	GART;CTPS1;PFAS;UPP2;IMPDH1;AGXT2;UMPS;DGUOK;NT5E;ATIC;XDH;ENTPD3;AK6;ENTPD7;UCKL1;TXNRD1;AMPD1;GDA;AK2;DUT;DCTD;ENTPD1;RRM2;TYMS;ENTPD8;CAD;TYMP	All-Evo
R-HSA-380259	Loss of Nlp from mitotic centrosomes	http://reactome.org/PathwayBrowser/#/R-HSA-380259	70	20	12.9082	1.54941	0.0250778	0.526137	10142;10806;11190;1778;22994;22995;23332;5108;5116;5347;54930;55125;55722;55755;7846;80184;80254;84131;8481;9814	PCNT;PLK1;CLASP1;PCM1;CEP63;DYNC1H1;SFI1;CEP290;CEP192;CEP152;CEP72;CEP250;AKAP9;SDCCAG8;CDK5RAP2;CEP78;CEP131;TUBA1A;HAUS4;OFD1	All-Evo
R-HSA-380284	Loss of proteins required for interphase microtubule organization from the centrosome	http://reactome.org/PathwayBrowser/#/R-HSA-380284	70	20	12.9082	1.54941	0.0250778	0.526137	10142;10806;11190;1778;22994;22995;23332;5108;5116;5347;54930;55125;55722;55755;7846;80184;80254;84131;8481;9814	PCNT;PLK1;CLASP1;PCM1;CEP63;DYNC1H1;SFI1;CEP290;CEP192;CEP152;CEP72;CEP250;AKAP9;SDCCAG8;CDK5RAP2;CEP78;CEP131;TUBA1A;HAUS4;OFD1	All-Evo
R-HSA-83936	Transport of nucleosides and free purine and pyrimidine bases across the plasma membrane	http://reactome.org/PathwayBrowser/#/R-HSA-83936	7	4	1.29082	3.09881	0.0251241	0.526137	55315;64078;9153;9154	SLC28A3;SLC29A3;SLC28A2;SLC28A1	All-Evo
R-HSA-5358351	Signaling by Hedgehog	http://reactome.org/PathwayBrowser/#/R-HSA-5358351	147	37	27.1072	1.36495	0.0252716	0.526137	10197;108;11127;114;122706;132884;147111;2121;22873;23288;23322;2735;2736;2737;2778;374654;408;50937;55733;55764;55811;5685;57154;5720;5727;57539;57728;57758;7846;79577;79809;84447;84455;8481;85455;91653;9742	SYVN1;EVC;GLI2;EVC2;ADCY2;PTCH1;IFT140;SMURF1;EFCAB7;PSMB11;PSME1;RPGRIP1L;IQCE;GLI1;TTC21B;KIF3A;CDC73;DZIP1;HHAT;ARRB1;DISP2;BOC;ADCY8;IFT122;KIF7;NOTUM;GNAS;PSME3;CDON;WDR19;TUBA1A;SCUBE2;GLI3;WDR35;PSMA4;OFD1;ADCY10	All-Evo
R-HSA-1660499	Synthesis of PIPs at the plasma membrane	http://reactome.org/PathwayBrowser/#/R-HSA-1660499	53	16	9.77333	1.63711	0.0258871	0.532535	146850;22874;23396;27124;3631;3635;51763;5287;5288;5293;54477;5867;660;8396;8871;8897	RAB4A;INPP5D;BMX;INPP4A;PIK3C2B;PLEKHA5;PIK3C2G;PIK3CD;PIP5K1C;MTMR3;PLEKHA6;SYNJ2;INPP5J;PIK3R6;PIP4K2B;INPP5K	All-Evo
R-HSA-114608	Platelet degranulation	http://reactome.org/PathwayBrowser/#/R-HSA-114608	129	33	23.7879	1.38726	0.0266767	0.542321	1;10257;10487;1072;135228;1521;1675;1950;197;2;2153;2243;22915;22927;2335;27154;3273;334;351;3700;3827;3959;5175;5265;5660;5768;6403;6694;7057;7450;928;948;9749	CFL1;SELP;A2M;PSAP;F5;LGALS3BP;VWF;HRG;HABP4;CAP1;THBS1;ITIH4;EGF;APP;CD109;CFD;PECAM1;CD9;KNG1;QSOX1;A1BG;ABCC4;CD36;AHSG;SPP2;FGA;CTSW;APLP2;SERPINA1;BRPF3;PHACTR2;FN1;MMRN1	All-Evo
R-HSA-2142691	Synthesis of Leukotrienes (LT) and Eoxins (EX)	http://reactome.org/PathwayBrowser/#/R-HSA-2142691	21	8	3.87245	2.06587	0.0275467	0.553497	22949;2678;2687;4051;4056;4363;57834;64180	CYP4F11;ABCC1;PTGR1;DPEP3;CYP4F3;LTC4S;GGT5;GGT1	All-Evo
R-HSA-381426	Regulation of Insulin-like Growth Factor (IGF) transport and uptake by Insulin-like Growth Factor Binding Proteins (IGFBPs)	http://reactome.org/PathwayBrowser/#/R-HSA-381426	125	32	23.0503	1.38827	0.0284667	0.563357	1000;1114;1356;1435;1462;147111;197;2153;2243;2335;258;2999;3270;334;338;3486;351;3698;375056;3827;3912;4052;4312;51156;5265;54972;56955;5768;6694;7857;80341;8720	TMEM132A;CDH2;BPIFB2;APOB;MMP1;F5;CHGB;LAMB1;GZMH;VCAN;CP;HRC;LTBP1;MBTPS1;APP;MEPE;MIA3;AMBN;NOTUM;KNG1;QSOX1;SERPINA10;AHSG;IGFBP3;ITIH2;SPP2;FGA;SCG2;CSF1;APLP2;SERPINA1;FN1	All-Evo
R-HSA-159234	Transport of Mature mRNAs Derived from Intronless Transcripts	http://reactome.org/PathwayBrowser/#/R-HSA-159234	41	13	7.5605	1.71946	0.0286981	0.563357	10762;23225;29894;4928;5903;7175;7884;79902;8021;8189;81929;9631;9818	CPSF1;NUP155;NUP85;SYMPK;NUP214;TPR;NUP210;RANBP2;SLBP;NUP50;NUP98;NUP58;SEH1L	All-Evo
R-HSA-400685	Sema4D in semaphorin signaling	http://reactome.org/PathwayBrowser/#/R-HSA-400685	25	9	4.61006	1.95225	0.0290155	0.563357	10507;2064;2909;3984;4233;4628;4629;79784;9826	ARHGAP35;SEMA4D;ARHGEF11;MYH11;ERBB2;MYH14;MET;LIMK1;MYH10	All-Evo
R-HSA-418990	Adherens junctions interactions	http://reactome.org/PathwayBrowser/#/R-HSA-418990	33	11	6.08528	1.80764	0.0296934	0.563848	1000;1001;1004;1006;1007;1015;1500;23705;283;81607;999	CDH2;CADM1;CTNND1;ANG;CDH9;CDH3;CDH17;CDH8;CDH6;CDH1;NECTIN4	All-Evo
R-HSA-68962	Activation of the pre-replicative complex	http://reactome.org/PathwayBrowser/#/R-HSA-68962	33	11	6.08528	1.80764	0.0296934	0.563848	23594;23649;4172;4176;4999;5422;5426;5427;55388;5558;990	MCM7;POLE;ORC6;CDC6;MCM3;ORC2;PRIM2;MCM10;POLE2;POLA1;POLA2	All-Evo
R-HSA-1834949	Cytosolic sensors of pathogen-associated DNA	http://reactome.org/PathwayBrowser/#/R-HSA-1834949	63	18	11.6174	1.54941	0.0324611	0.605543	11035;115004;147945;197358;2547;28511;3551;4615;4790;55703;5591;7098;7520;81030;81844;8517;8737;9208	NLRP4;TLR3;NLRC3;PRKDC;IKBKG;IKBKB;POLR3B;RIPK3;CGAS;NKIRAS2;MYD88;XRCC5;ZBP1;LRRFIP1;RIPK1;TRIM56;XRCC6;NFKB1	All-Evo
R-HSA-1660662	Glycosphingolipid metabolism	http://reactome.org/PathwayBrowser/#/R-HSA-1660662	46	14	8.48252	1.65045	0.0334758	0.605543	23344;2583;3074;347527;410;412;414;416;55512;5660;57704;79411;80772;83850	GBA2;PSAP;ARSH;ARSA;SMPD3;B4GALNT1;ESYT3;ARSD;ESYT1;GLB1L;CPTP;STS;HEXB;ARSF	All-Evo
R-HSA-193648	NRAGE signals death through JNK	http://reactome.org/PathwayBrowser/#/R-HSA-193648	59	17	10.8797	1.56254	0.0342587	0.605543	100271715;10451;11214;121512;22899;23263;23370;25791;4168;54848;55160;55701;5599;57449;6655;9138;9826	AKAP13;PLEKHG5;ARHGEF1;ARHGEF33;SOS2;MCF2;ARHGEF18;ARHGEF11;FGD4;NGEF;ARHGEF40;ARHGEF38;MCF2L;ARHGEF10L;ARHGEF15;MAPK8;VAV3	All-Evo
R-HSA-1369062	ABC transporters in lipid homeostasis	http://reactome.org/PathwayBrowser/#/R-HSA-1369062	18	7	3.31925	2.10891	0.0343816	0.605543	10347;10350;20;21;225;23460;64241	ABCA3;ABCA7;ABCA9;ABCD2;ABCA2;ABCG8;ABCA6	All-Evo
R-HSA-2243919	Crosslinking of collagen fibrils	http://reactome.org/PathwayBrowser/#/R-HSA-2243919	18	7	3.31925	2.10891	0.0343816	0.605543	1278;1282;1285;1286;4017;7093;7837	COL1A2;COL4A3;TLL2;LOXL2;COL4A4;COL4A1;PXDN	All-Evo
R-HSA-168898	Toll-like Receptor Cascades	http://reactome.org/PathwayBrowser/#/R-HSA-168898	155	38	28.5824	1.32949	0.0346922	0.605543	11035;11213;1432;177;2002;2243;28511;329;338;351;353376;3551;3684;3689;3929;4205;4214;4615;4790;51135;51231;51284;51311;54106;5599;5781;6279;6441;7096;7097;7098;7099;7100;7335;8411;8517;8737;948	TLR3;ITGAM;TLR1;TLR5;APOB;IRAK4;IRAK3;IKBKG;IKBKB;VRK3;BIRC2;RIPK3;LBP;APP;S100A8;ITGB2;MEF2A;NKIRAS2;MYD88;PTPN11;TLR7;AGER;TICAM2;TLR8;EEA1;MAPK14;CD36;TLR4;RIPK1;FGA;TLR9;UBE2V1;MAP3K1;MAPK8;NFKB1;ELK1;SFTPD;TLR2	All-Evo
R-HSA-2173782	Binding and Uptake of Ligands by Scavenger Receptors	http://reactome.org/PathwayBrowser/#/R-HSA-2173782	42	13	7.74491	1.67852	0.0347634	0.605543	1278;1281;1282;23166;284297;3240;338;4035;4481;5648;8685;9332;948	COL1A2;CD163;APOB;HP;LRP1;MASP1;SSC5D;COL4A1;STAB1;MSR1;CD36;COL3A1;MARCO	All-Evo
R-HSA-6798695	Neutrophil degranulation	http://reactome.org/PathwayBrowser/#/R-HSA-6798695	479	104	88.3288	1.17742	0.0355596	0.605543	1;100049587;101;10159;10312;10321;10326;10394;10396;10487;10555;1075;10788;1118;11240;11314;11322;114790;126014;1432;150372;154664;160364;161;1675;1729;175;1778;178;1794;1832;197;221;222487;23191;23218;23317;2358;2517;2547;2548;258010;2588;29952;3071;3074;3107;3240;3482;353376;3614;3684;3685;3687;3689;3837;4057;410;4125;4317;4318;441864;4790;5023;51316;51719;5175;5199;5265;5284;5328;5337;55004;55276;5646;5660;56954;57126;5768;5787;5788;5795;5799;6279;634;7097;7133;728;7520;79792;80184;84061;847;84766;8560;8621;8778;8826;93100;948;965;968;976;9961	NBEAL2;PGM2;ITGAM;GAA;CLEC12A;ALDH3B1;FUCA1;CEACAM1;AP2A2;PTPRC;IGF2R;DYNC1H1;PSAP;CEP290;CD177;NFAM1;SIGLEC14;HP;SIGLEC5;CYFIP1;DSP;ARSA;MMP9;SIRPB1;PRSS3;LTF;IMPDH1;MVP;P2RX1;CTSC;TCIRG1;CD58;MMP8;CAT;ADGRE5;NCKAP1L;ATP8A1;CFP;CD68;CRACR2A;CAP1;DOCK2;DNAJC13;ITGAV;IQGAP1;GALNS;S100A8;STK11IP;IQGAP2;PTPRJ;LAMTOR1;PRG3;ITGB2;OSCAR;ABCA13;XRCC5;ATP6AP2;ADGRG3;CFD;SVIP;TICAM2;TARM1;PECAM1;CRISP3;MAGT1;MAN2B1;MAPK14;NIT2;QSOX1;PADI2;TNFRSF1B;A1BG;PLAU;AGA;PTPRB;DIAPH1;CD36;CAB39;ITGAX;TMC6;AHSG;PLAC8;NAPRT;PTPRN2;AGL;PIGR;CD300A;AGPAT2;FPR2;PLD1;DPP7;XRCC6;SERPINA1;C5AR1;HLA-C;GSDMD;KPNB1;NFKB1;CHIT1;HEXB;TLR2;DEGS1;ADAM8;CDK13	All-Evo
R-HSA-351906	Apoptotic cleavage of cell adhesion proteins	http://reactome.org/PathwayBrowser/#/R-HSA-351906	11	5	2.02843	2.46496	0.0366589	0.605543	100506658;1829;1832;7082;999	OCLN;DSP;TJP1;DSG2;CDH1	All-Evo

### Sheet: All-Luc
geneSet	description	link	size	overlap	expect	enrichmentRatio	pValue	FDR	overlapId	userId	node
R-HSA-1474244	Extracellular matrix organization	http://reactome.org/PathwayBrowser/#/R-HSA-1474244	301	144	92.0427	1.56449	1.48516e-10	2.56636e-07	101;10491;10536;10753;11095;11096;11117;11131;11132;1278;1281;1282;1286;1289;1290;1292;1294;1297;1301;1302;1303;1306;1307;1308;1311;131873;140766;1462;1463;147968;1634;164656;169044;170690;170692;1834;2;2192;2200;2201;2202;2243;2244;22795;2335;255631;256076;283208;284217;3371;3383;3385;340267;351;3655;3672;3676;3681;3682;3684;3685;3687;3689;3691;3693;3695;3696;375790;3791;388743;3908;3909;3910;3911;3912;3913;3914;3915;3918;4017;4038;4052;4053;4054;4146;4148;4236;4312;4314;4317;4318;4320;4321;4322;4327;4593;4684;5033;50848;5175;5339;5351;5352;54829;5578;56999;57642;633;634;6382;63923;64175;6650;6696;6868;7092;7093;7373;7450;7837;80274;8038;80781;825;831;84171;8425;84570;84695;85007;8515;8516;85301;8573;8728;8751;8785;8974;8985;90187;9509;9510;9644;999	SCUBE1;MATN1;ADAMTS9;FBN1;ITGAM;COL6A5;ICAM3;PHYKPL;A2M;PLEC;CEACAM1;COL18A1;ITGAE;COL16A1;LAMA2;COL27A1;LAMB3;CAPN8;COL11A2;COL5A2;COL15A1;ADAMTS2;NID2;COL6A6;ITGA1;LTBP4;LAMB1;CAPN3;TLL2;LAMA1;DCN;PLOD3;SH3PXD2A;VWF;P3H3;COL12A1;COL9A1;COL7A1;ITGA4;FN1;MMP8;SPP1;MUSK;LTBP2;MATN4;TLL1;VCAN;CDH1;TNC;NCAN;LAMA5;MATN3;ITGB4;LTBP1;LOXL2;LRP4;ADAMTS8;ADAM19;CAPN9;LAMA3;CAPN11;MMP13;LOXL4;ADAMTS14;ITGAV;FBN2;ITGB7;LAMC2;ITGAX;APP;CAPN10;ITGA10;ADAMTS16;ADAM12;NCAM1;P4HA3;ADAM17;DSPP;CAST;PRKCA;ADAMTS1;ADAMTS5;ITGAD;ITGB2;COL1A2;COL22A1;COL24A1;FBLN1;COL4A4;COL4A1;AGRN;PLOD1;COL25A1;ICAM1;PECAM1;MMP11;COL6A2;ADAM15;MMP3;COL3A1;FGA;ITGA8;TMPRSS6;TNN;MMP19;PXDN;MFAP1;ADAM8;COL17A1;FGB;BGN;ITGB5;MMP1;COL28A1;ITGA6;MMP9;COL20A1;COMP;ASPN;LOXL3;P4HA1;ADAMTS18;PLOD2;F11R;P4HA2;LTBP3;CRTAP;LAMB2;CAPN12;EMILIN3;COL14A1;MMP12;CAPN15;ITGB8;LAMA4;EFEMP1;SDC1;P3H1;KDR;COL5A1;LAMC1;EMILIN1;COL11A1;CASK	All-Luc
R-HSA-1474290	Collagen formation	http://reactome.org/PathwayBrowser/#/R-HSA-1474290	90	51	27.5211	1.85312	2.30617e-07	0.000199253	10491;10536;1278;1281;1282;1286;1289;1290;1292;1294;1297;1301;1302;1303;1306;1307;1308;131873;140766;169044;255631;256076;283208;340267;3655;3691;3909;3914;3918;4017;4314;4318;4322;5033;5339;5351;5352;57642;64175;7092;7093;7373;7837;80781;84171;84570;84695;85301;8974;8985;9509	COL6A5;PLEC;COL18A1;COL16A1;COL27A1;LAMB3;COL11A2;COL5A2;COL15A1;ADAMTS2;COL6A6;TLL2;PLOD3;P3H3;COL12A1;COL9A1;COL7A1;TLL1;ITGB4;LOXL2;LAMA3;MMP13;LOXL4;ADAMTS14;LAMC2;P4HA3;COL1A2;COL22A1;COL24A1;COL4A4;COL4A1;PLOD1;COL25A1;COL6A2;MMP3;COL3A1;PXDN;COL17A1;COL28A1;ITGA6;MMP9;COL20A1;LOXL3;P4HA1;PLOD2;P4HA2;CRTAP;COL14A1;P3H1;COL5A1;COL11A1	All-Luc
R-HSA-5620912	Anchoring of the basal body to the plasma membrane	http://reactome.org/PathwayBrowser/#/R-HSA-5620912	98	52	29.9674	1.73522	2.7145e-06	0.00156355	10142;10733;10806;11190;11258;115106;132320;146057;1778;22832;22897;22994;22995;23322;23332;23354;26005;26123;261734;27077;3320;347240;4751;4867;5108;51134;5116;51259;54801;54806;54903;54930;55125;55722;55755;57545;7846;79441;79598;79867;80184;80254;80321;8481;84902;85302;91147;9657;9662;9738;9793;9814	PCNT;TMEM67;C2CD3;TCTN2;CEP135;CKAP5;CEP97;CEP63;KIF24;FBF1;DYNC1H1;SFI1;CEP290;HAUS5;CEP192;RPGRIP1L;CCP110;MKS1;CEP152;NEK2;TCTN3;CEP89;CEP250;AKAP9;CC2D2A;NPHP4;CEP162;AHI1;SDCCAG8;CDK5RAP2;DCTN3;CEP131;NPHP1;HAUS1;CLASP1;PCM1;TMEM216;B9D1;TUBA1A;HAUS4;CEP72;OFD1;HAUS3;CEP164;CEP70;SCLT1;IQCB1;CEP83;HSP90AA1;TTBK2;PLK4;HAUS6	All-Luc
R-HSA-1650814	Collagen biosynthesis and modifying enzymes	http://reactome.org/PathwayBrowser/#/R-HSA-1650814	67	38	20.4879	1.85475	7.64856e-06	0.00330418	10491;10536;1278;1281;1282;1286;1289;1290;1292;1294;1297;1301;1302;1303;1306;1307;1308;131873;140766;169044;255631;256076;283208;340267;5033;5351;5352;57642;64175;7092;7093;7373;80781;84570;85301;8974;8985;9509	COL6A5;COL18A1;COL16A1;COL27A1;COL11A2;COL5A2;COL15A1;ADAMTS2;COL6A6;TLL2;PLOD3;P3H3;COL12A1;COL9A1;COL7A1;TLL1;ADAMTS14;P4HA3;COL1A2;COL22A1;COL24A1;COL4A4;COL4A1;PLOD1;COL25A1;COL6A2;COL3A1;COL17A1;COL28A1;COL20A1;P4HA1;PLOD2;P4HA2;CRTAP;COL14A1;P3H1;COL5A1;COL11A1	All-Luc
R-HSA-2022090	Assembly of collagen fibrils and other multimeric structures	http://reactome.org/PathwayBrowser/#/R-HSA-2022090	61	35	18.6532	1.87636	1.22859e-05	0.004246	1278;1281;1282;1286;1289;1290;1292;1294;1297;1301;1302;1303;1306;1308;131873;255631;256076;3655;3691;3909;3914;3918;4017;4314;4318;4322;5339;7092;7093;7373;7837;80781;84171;84695;85301	COL6A5;PLEC;COL18A1;COL27A1;LAMB3;COL11A2;COL5A2;COL15A1;COL6A6;TLL2;COL12A1;COL9A1;COL7A1;TLL1;ITGB4;LOXL2;LAMA3;MMP13;LOXL4;LAMC2;COL1A2;COL24A1;COL4A4;COL4A1;COL6A2;MMP3;COL3A1;PXDN;COL17A1;ITGA6;MMP9;LOXL3;COL14A1;COL5A1;COL11A1	All-Luc
R-HSA-5693568	Resolution of D-loop Structures through Holliday Junction Intermediates	http://reactome.org/PathwayBrowser/#/R-HSA-5693568	33	22	10.0911	2.18015	2.03393e-05	0.00585771	10111;10524;10635;146956;1763;197342;23514;348654;4361;4683;472;580;5892;641;672;675;7156;79728;80198;83990;84464;9156	SPIDR;EXO1;RAD51D;PALB2;SLX4;BLM;BRCA1;BRIP1;BARD1;BRCA2;ATM;EME1;KAT5;RAD51AP1;DNA2;MUS81;TOP3A;GEN1;EME2;NBN;MRE11;RAD50	All-Luc
R-HSA-5693537	Resolution of D-Loop Structures	http://reactome.org/PathwayBrowser/#/R-HSA-5693537	34	22	10.3969	2.11602	4.10046e-05	0.0093733	10111;10524;10635;146956;1763;197342;23514;348654;4361;4683;472;580;5892;641;672;675;7156;79728;80198;83990;84464;9156	SPIDR;EXO1;RAD51D;PALB2;SLX4;BLM;BRCA1;BRIP1;BARD1;BRCA2;ATM;EME1;KAT5;RAD51AP1;DNA2;MUS81;TOP3A;GEN1;EME2;NBN;MRE11;RAD50	All-Luc
R-HSA-3000178	ECM proteoglycans	http://reactome.org/PathwayBrowser/#/R-HSA-3000178	76	40	23.24	1.72117	4.79975e-05	0.0093733	1278;1281;1282;1286;1289;1290;1292;1297;1311;131873;1462;1463;1634;1834;2335;256076;284217;3371;351;3685;3687;3693;375790;3908;3909;3910;3911;3912;3913;3915;4038;4146;4148;4593;4684;54829;633;63923;8516;8785	MATN1;COL6A5;LAMA2;COL5A2;COL6A6;LAMB1;LAMA1;DCN;COL9A1;FN1;MUSK;MATN4;VCAN;TNC;NCAN;LAMA5;MATN3;LRP4;LAMA3;ITGAV;ITGAX;APP;NCAM1;DSPP;COL1A2;COL4A4;COL4A1;AGRN;COL6A2;COL3A1;ITGA8;TNN;BGN;ITGB5;COMP;ASPN;LAMB2;LAMA4;COL5A1;LAMC1	All-Luc
R-HSA-8874081	MET activates PTK2 signaling	http://reactome.org/PathwayBrowser/#/R-HSA-8874081	30	20	9.17369	2.18015	4.88193e-05	0.0093733	1278;1281;1289;1290;1301;1302;2335;255631;284217;3908;3909;3910;3911;3912;3913;3914;3915;3918;4233;85301	LAMA2;COL27A1;LAMB3;COL11A2;COL5A2;LAMB1;LAMA1;MET;FN1;LAMA5;LAMA3;LAMC2;COL1A2;COL24A1;COL3A1;LAMB2;LAMA4;COL5A1;LAMC1;COL11A1	All-Luc
R-HSA-5602498	MyD88 deficiency (TLR2/4)	http://reactome.org/PathwayBrowser/#/R-HSA-5602498	10	9	3.0579	2.9432	0.000168256	0.0242405	10333;114609;4615;695;7096;7097;7099;929;948	MYD88;TLR6;TLR4;CD36;TLR2;CD14;TLR1;BTK;TIRAP	All-Luc
R-HSA-5685942	HDR through Homologous Recombination (HRR)	http://reactome.org/PathwayBrowser/#/R-HSA-5685942	67	35	20.4879	1.70832	0.000170407	0.0242405	10111;10524;10635;10714;11073;1111;144715;146956;1763;197342;23514;348654;4361;4683;472;51426;5426;5427;5429;545;580;5810;5884;5892;5981;641;672;675;7156;79728;80198;83990;84126;84464;9156	TOPBP1;ATRIP;SPIDR;POLH;EXO1;POLE;RAD51D;PALB2;SLX4;BLM;BRCA1;RAD1;POLK;BRIP1;BARD1;BRCA2;ATM;RAD9B;RAD17;EME1;KAT5;POLE2;RAD51AP1;DNA2;MUS81;ATR;TOP3A;RFC1;POLD3;GEN1;EME2;NBN;MRE11;RAD50;CHEK1	All-Luc
R-HSA-8875878	MET promotes cell motility	http://reactome.org/PathwayBrowser/#/R-HSA-8875878	41	24	12.5374	1.91428	0.000186948	0.0242405	1278;1281;1289;1290;1301;1302;2335;255631;284217;2889;3908;3909;3910;3911;3912;3913;3914;3915;3918;4233;64759;84951;85301;85440	LAMA2;COL27A1;LAMB3;COL11A2;COL5A2;LAMB1;LAMA1;MET;FN1;DOCK7;LAMA5;TNS4;LAMA3;TNS3;LAMC2;COL1A2;COL24A1;COL3A1;LAMB2;RAPGEF1;LAMA4;COL5A1;LAMC1;COL11A1	All-Luc
R-HSA-216083	Integrin cell surface interactions	http://reactome.org/PathwayBrowser/#/R-HSA-216083	85	42	25.9921	1.61587	0.000203913	0.0242405	1278;1281;1282;1286;1289;1290;1292;1294;1297;1307;1311;131873;2200;2243;2244;2335;256076;3371;3383;3385;3655;3672;3676;3681;3682;3684;3685;3687;3689;3693;3695;3696;375790;3791;50848;5175;6696;7450;80781;8515;8516;999	FBN1;ITGAM;COL6A5;ICAM3;COL18A1;ITGAE;COL16A1;COL5A2;COL6A6;ITGA1;VWF;COL9A1;COL7A1;ITGA4;FN1;SPP1;CDH1;TNC;ITGAV;ITGB7;ITGAX;ITGA10;ITGAD;ITGB2;COL1A2;COL4A4;COL4A1;AGRN;ICAM1;PECAM1;COL6A2;COL3A1;FGA;ITGA8;FGB;ITGB5;ITGA6;COMP;F11R;ITGB8;KDR;COL5A1	All-Luc
R-HSA-1474228	Degradation of the extracellular matrix	http://reactome.org/PathwayBrowser/#/R-HSA-1474228	140	63	42.8106	1.4716	0.000209078	0.0242405	101;10753;11095;11096;11131;11132;1278;1281;1282;1286;1289;1290;1292;1294;1297;1301;1302;1303;1306;1307;1308;131873;147968;1634;164656;170690;170692;2;2200;2201;2335;256076;388743;3909;3911;3912;3914;3915;3918;4312;4314;4317;4318;4320;4321;4322;4327;56999;6650;6696;6868;7092;7093;7373;80274;80781;825;831;84570;85007;8751;9510;999	SCUBE1;ADAMTS9;FBN1;COL6A5;PHYKPL;A2M;COL18A1;COL16A1;LAMB3;CAPN8;COL11A2;COL5A2;COL15A1;COL6A6;LAMB1;CAPN3;TLL2;DCN;COL12A1;COL9A1;COL7A1;FN1;MMP8;SPP1;TLL1;CDH1;LAMA5;ADAMTS8;CAPN9;LAMA3;CAPN11;MMP13;FBN2;LAMC2;CAPN10;ADAMTS16;ADAM17;CAST;ADAMTS1;ADAMTS5;COL1A2;COL4A4;COL4A1;COL25A1;MMP11;COL6A2;ADAM15;MMP3;COL3A1;TMPRSS6;MMP19;ADAM8;COL17A1;MMP1;MMP9;ADAMTS18;CAPN12;COL14A1;MMP12;CAPN15;COL5A1;LAMC1;COL11A1	All-Luc
R-HSA-3000157	Laminin interactions	http://reactome.org/PathwayBrowser/#/R-HSA-3000157	30	19	9.17369	2.07114	0.000210421	0.0242405	1282;1286;1294;22795;284217;3655;3672;3685;3691;3908;3909;3910;3911;3912;3913;3914;3915;3918;80781	COL18A1;LAMA2;LAMB3;NID2;ITGA1;LAMB1;LAMA1;COL7A1;LAMA5;ITGB4;LAMA3;ITGAV;LAMC2;COL4A4;COL4A1;ITGA6;LAMB2;LAMA4;LAMC1	All-Luc
R-HSA-8948216	Collagen chain trimerization	http://reactome.org/PathwayBrowser/#/R-HSA-8948216	44	25	13.4548	1.85808	0.000263837	0.0284944	1278;1281;1282;1286;1289;1290;1292;1294;1297;1301;1302;1303;1306;1307;1308;131873;169044;255631;256076;340267;57642;7373;80781;84570;85301	COL6A5;COL18A1;COL16A1;COL27A1;COL11A2;COL5A2;COL15A1;COL6A6;COL12A1;COL9A1;COL7A1;COL1A2;COL22A1;COL24A1;COL4A4;COL4A1;COL25A1;COL6A2;COL3A1;COL17A1;COL28A1;COL20A1;COL14A1;COL5A1;COL11A1	All-Luc
R-HSA-445095	Interaction between L1 and Ankyrins	http://reactome.org/PathwayBrowser/#/R-HSA-445095	31	19	9.47948	2.00433	0.000388288	0.0394683	11280;288;3785;3786;3897;4897;6323;6326;6328;6329;6330;6331;6332;6335;6336;6708;6709;6710;6712	SPTA1;SPTB;SCN11A;KCNQ2;SPTBN2;SCN5A;KCNQ3;SCN10A;L1CAM;SCN4A;NRCAM;SCN7A;ANK3;SCN9A;SCN2A;SCN1A;SCN3A;SCN4B;SPTAN1	All-Luc
R-HSA-5617833	Cilium Assembly	http://reactome.org/PathwayBrowser/#/R-HSA-5617833	199	83	60.8522	1.36396	0.000514727	0.0494138	10013;10142;10640;10733;10806;11127;11190;11258;11336;115106;1260;1262;132320;146057;149371;166379;1778;22832;22897;22920;22994;22995;23322;23332;23354;26005;26123;26146;26160;261734;27031;27077;3320;347240;3842;4751;4867;5108;51134;5116;51259;5310;54801;54806;54903;54930;55081;55125;55212;55722;55755;55764;56623;57539;57545;57576;57728;585;60412;6753;7846;79441;79598;79738;79809;79861;79867;80184;80254;80321;8195;8481;84902;85302;91147;9321;9657;9662;9727;9738;9742;9793;9814	PCNT;IFT122;EXOC5;TMEM67;C2CD3;TCTN2;CEP135;CKAP5;TUBAL3;BBS10;CEP97;CEP63;KIF24;FBF1;DYNC1H1;SFI1;CEP290;TRAF3IP1;HAUS5;HDAC6;PKD1;CEP192;RPGRIP1L;CCP110;MKS1;CEP152;NPHP3;IFT57;EXOC8;KIF17;NEK2;WDR35;TCTN3;CEP89;TTC21B;CEP250;AKAP9;CC2D2A;KIF3A;NPHP4;CNGA4;CEP162;AHI1;SDCCAG8;CDK5RAP2;DCTN3;IFT172;BBS7;BBS4;CEP131;NPHP1;INPP5E;HAUS1;WDR19;CLASP1;PCM1;TMEM216;TNPO1;B9D1;EXOC4;TUBA1A;IFT140;RAB11FIP3;SSTR3;HAUS4;CEP72;OFD1;KIFAP3;EXOC3;BBS12;CNGA2;HAUS3;TRIP11;CEP164;CEP70;SCLT1;IQCB1;CEP83;HSP90AA1;MKKS;TTBK2;PLK4;HAUS6	All-Luc
R-HSA-5603041	IRAK4 deficiency (TLR2/4)	http://reactome.org/PathwayBrowser/#/R-HSA-5603041	11	9	3.36369	2.67563	0.000672171	0.0600705	10333;114609;4615;695;7096;7097;7099;929;948	MYD88;TLR6;TLR4;CD36;TLR2;CD14;TLR1;BTK;TIRAP	All-Luc
R-HSA-8957275	Post-translational protein phosphorylation	http://reactome.org/PathwayBrowser/#/R-HSA-8957275	108	49	33.0253	1.48371	0.000808118	0.0600705	10117;10130;10970;1114;1356;1435;1462;147111;174;197;213;2153;2200;2243;2335;258;3270;334;3371;338;3486;351;3698;375056;3827;3895;3912;3913;3915;4052;4148;4240;4241;51156;51280;5265;54757;5624;56955;5768;57719;6694;6696;7466;7857;80341;813;8404;8720	ALB;FBN1;CSF1;AFP;APOB;F5;CHGB;LAMB1;FAM20A;FN1;SPP1;VCAN;TNC;KTN1;CP;HRC;MATN3;ENAM;LTBP1;CKAP4;SERPINA10;MFGE8;MBTPS1;APP;PDIA6;AHSG;ITIH2;SPARCL1;MEPE;MIA3;AMBN;NOTUM;KNG1;QSOX1;IGFBP3;SPP2;FGA;SCG2;BPIFB2;APLP2;SERPINA1;CALU;MELTF;ANO8;LAMB2;WFS1;PROC;GOLM1;LAMC1	All-Luc
R-HSA-6785807	Interleukin-4 and Interleukin-13 signaling	http://reactome.org/PathwayBrowser/#/R-HSA-6785807	108	49	33.0253	1.48371	0.000808118	0.0600705	112744;1278;149233;2162;2208;2335;2353;246;301;3091;3162;3320;3383;3561;3566;3576;3592;3597;3605;3684;3687;3689;3716;3718;3911;3929;3934;4312;4314;4318;4582;4843;4985;4988;5008;51561;5451;58480;604;6095;6097;6347;6356;6367;6772;7124;7133;7297;948	RORA;IL12A;ITGAM;CCL11;MUC1;NOS2;TYK2;JAK3;BCL6;FN1;STAT1;TNFRSF1B;F13A1;LBP;LAMA5;ITGAX;LCN2;ITGB2;COL1A2;ICAM1;HMOX1;FCER2;RHOU;ANXA1;CD36;MMP3;CCL22;CCL2;IL23A;IL17A;IL13RA1;RORC;IL23R;CXCL8;FOS;IL4R;MMP1;TNF;HIF1A;MMP9;OPRD1;ALOX15;JAK1;HSP90AA1;OSM;OPRM1;IL17F;POU2F1;IL2RG	All-Luc
R-HSA-5685938	HDR through Single Strand Annealing (SSA)	http://reactome.org/PathwayBrowser/#/R-HSA-5685938	37	21	11.3142	1.85607	0.000827698	0.0600705	10111;10524;11073;144715;1763;2072;25;4361;4683;472;545;580;5810;5884;5893;641;672;7156;83990;84126;9156	TOPBP1;ATRIP;EXO1;BLM;RAD52;BRCA1;RAD1;BRIP1;BARD1;ATM;RAD9B;RAD17;KAT5;ABL1;DNA2;ATR;TOP3A;ERCC4;NBN;MRE11;RAD50	All-Luc
R-HSA-5083635	Defective B3GALTL causes Peters-plus syndrome (PpS)	http://reactome.org/PathwayBrowser/#/R-HSA-5083635	37	21	11.3142	1.85607	0.000827698	0.0600705	11095;11096;11173;140766;170689;170690;170692;171019;221981;5199;54507;55901;56999;57188;80070;81792;9037;92949;9509;9510;9719	ADAMTS9;ADAMTS15;ADAMTS20;ADAMTSL1;ADAMTS2;SEMA5A;ADAMTS8;THSD1;ADAMTS7;ADAMTS14;THSD7A;ADAMTS16;ADAMTS12;ADAMTS1;ADAMTS5;ADAMTSL3;ADAMTSL2;CFP;ADAMTS19;ADAMTS18;ADAMTSL4	All-Luc
R-HSA-6794362	Protein-protein interactions at synapses	http://reactome.org/PathwayBrowser/#/R-HSA-6794362	87	41	26.6037	1.54114	0.000834313	0.0600705	10313;114798;1739;1741;2035;2036;2037;22839;22941;2319;26280;2892;2893;2902;2903;2904;2905;2911;321;341359;3556;4916;50944;54413;57497;57596;57669;5792;6804;80059;81858;8496;8499;85358;8541;8573;91683;9229;9379;94030;9454	GRIN2C;SHANK1;SHANK2;DLG1;PPFIA3;SLITRK1;EPB41L2;BEGAIN;GRIN2A;IL1RAPL2;EPB41L1;SHANK3;GRIN2B;STX1A;SYT10;EPB41L5;LRRC4B;FLOT2;RTN3;PPFIA2;GRIA4;LRFN2;LRRTM4;DLG3;IL1RAP;HOMER3;GRM1;SYT12;APBA2;EPB41;GRIN1;SHARPIN;NRXN2;PPFIBP1;GRIA3;DLGAP1;DLGAP4;NLGN3;NTRK3;PTPRF;CASK	All-Luc
R-HSA-193648	NRAGE signals death through JNK	http://reactome.org/PathwayBrowser/#/R-HSA-193648	59	30	18.0416	1.66282	0.000876948	0.0606146	10276;10451;10672;11214;121512;128272;22899;23229;23263;23365;23370;25791;26230;26574;389337;4168;54848;55160;55701;5599;57449;5924;6453;64857;7204;7984;9181;9639;9826;9828	ARHGEF40;AKAP13;PLEKHG5;ARHGEF37;ARHGEF12;ITSN1;ARHGEF38;PLEKHG2;ARHGEF10;ARHGEF18;RASGRF2;ARHGEF2;GNA13;MCF2L;ARHGEF9;ARHGEF11;ARHGEF5;FGD4;TIAM2;ARHGEF10L;ARHGEF15;MAPK8;VAV3;NET1;ARHGEF17;TRIO;NGEF;AATF;MCF2;ARHGEF19	All-Luc
R-HSA-5693579	Homologous DNA Pairing and Strand Exchange	http://reactome.org/PathwayBrowser/#/R-HSA-5693579	42	23	12.8432	1.79083	0.000933278	0.0620271	10111;10524;10635;11073;1111;144715;1763;4361;4683;472;545;580;5810;5884;5892;641;672;675;7156;79728;83990;84126;9156	TOPBP1;ATRIP;EXO1;RAD51D;PALB2;BLM;BRCA1;RAD1;BRIP1;BARD1;BRCA2;ATM;RAD9B;RAD17;KAT5;RAD51AP1;DNA2;ATR;TOP3A;NBN;MRE11;RAD50;CHEK1	All-Luc
R-HSA-1187000	Fertilization	http://reactome.org/PathwayBrowser/#/R-HSA-1187000	26	16	7.95054	2.01244	0.00105764	0.0652716	11085;157855;2515;257062;2683;347732;378807;49;5016;57828;57829;6677;7783;79820;8748;928	CATSPERD;OVGP1;B4GALT1;ACR;ZP2;ADAM2;ZP4;CATSPER3;CD9;SPAM1;KCNU1;ADAM30;CATSPER4;CATSPERG;ADAM20;CATSPERB	All-Luc
R-HSA-5693554	Resolution of D-loop Structures through Synthesis-Dependent Strand Annealing (SDSA)	http://reactome.org/PathwayBrowser/#/R-HSA-5693554	26	16	7.95054	2.01244	0.00105764	0.0652716	10111;10524;10635;1763;4361;4683;472;580;5892;641;672;675;7156;79728;83990;9156	EXO1;RAD51D;PALB2;BLM;BRCA1;BRIP1;BARD1;BRCA2;ATM;KAT5;RAD51AP1;DNA2;TOP3A;NBN;MRE11;RAD50	All-Luc
R-HSA-5260271	Diseases of Immune System	http://reactome.org/PathwayBrowser/#/R-HSA-5260271	24	15	7.33896	2.04389	0.00121021	0.0697084	10333;114609;1147;148022;3551;4615;4790;695;7096;7097;7098;7099;7100;929;948	MYD88;TLR6;TLR5;IKBKB;TLR4;CD36;NFKB1;TLR2;TLR3;CD14;TLR1;CHUK;BTK;TICAM1;TIRAP	All-Luc
R-HSA-5602358	Diseases associated with the TLR signaling cascade	http://reactome.org/PathwayBrowser/#/R-HSA-5602358	24	15	7.33896	2.04389	0.00121021	0.0697084	10333;114609;1147;148022;3551;4615;4790;695;7096;7097;7098;7099;7100;929;948	MYD88;TLR6;TLR5;IKBKB;TLR4;CD36;NFKB1;TLR2;TLR3;CD14;TLR1;CHUK;BTK;TICAM1;TIRAP	All-Luc
R-HSA-5173214	O-glycosylation of TSR domain-containing proteins	http://reactome.org/PathwayBrowser/#/R-HSA-5173214	38	21	11.62	1.80723	0.00132127	0.07365	11095;11096;11173;140766;170689;170690;170692;171019;221981;5199;54507;55901;56999;57188;80070;81792;9037;92949;9509;9510;9719	ADAMTS9;ADAMTS15;ADAMTS20;ADAMTSL1;ADAMTS2;SEMA5A;ADAMTS8;THSD1;ADAMTS7;ADAMTS14;THSD7A;ADAMTS16;ADAMTS12;ADAMTS1;ADAMTS5;ADAMTSL3;ADAMTSL2;CFP;ADAMTS19;ADAMTS18;ADAMTSL4	All-Luc
R-HSA-2022870	Chondroitin sulfate biosynthesis	http://reactome.org/PathwayBrowser/#/R-HSA-2022870	20	13	6.1158	2.12564	0.00154222	0.0832798	1462;1463;1464;1634;166012;22856;337876;50515;51363;633;79586;83539;9469	CHST11;DCN;VCAN;NCAN;CHSY1;CHST9;CHST15;CHSY3;CHST13;CHST3;CSPG4;BGN;CHPF	All-Luc
R-HSA-73887	Death Receptor Signalling	http://reactome.org/PathwayBrowser/#/R-HSA-73887	141	60	43.1164	1.39158	0.00163781	0.0855815	10276;10451;10672;11214;1147;121512;128272;1540;22899;23229;23263;23365;23370;25791;26230;26574;3065;329;355;3551;3654;389337;4099;4168;4615;4790;54848;55072;55160;55701;5599;56957;57142;57449;5924;6453;64857;6868;7124;7128;7132;7185;7204;7375;7984;81858;843;8439;84888;8567;8737;8743;8767;8795;8837;8887;9181;9639;9826;9828	ARHGEF40;AKAP13;PLEKHG5;MYD88;ARHGEF37;ARHGEF12;ITSN1;ARHGEF38;OTUD7B;PLEKHG2;RNF31;IKBKB;ARHGEF10;ARHGEF18;CASP10;RASGRF2;USP4;RTN4;FAS;HDAC1;ARHGEF2;TNFAIP3;GNA13;TNFRSF10B;TNFSF10;MCF2L;ARHGEF9;ARHGEF11;ARHGEF5;FGD4;TIAM2;ADAM17;TAX1BP1;BIRC2;CFLAR;RIPK1;ARHGEF10L;ARHGEF15;MAPK8;NFKB1;NSMAF;VAV3;NET1;SHARPIN;CYLD;TNF;ARHGEF17;TRIO;NGEF;TNFRSF1A;IRAK1;CHUK;AATF;MCF2;RIPK2;MAG;MADD;SPPL2A;TRAF1;ARHGEF19	All-Luc
R-HSA-6806834	Signaling by MET	http://reactome.org/PathwayBrowser/#/R-HSA-6806834	79	37	24.1574	1.53162	0.0016839	0.0855815	1278;1281;1289;1290;1301;1302;200958;2060;23163;2335;255631;26018;284217;2889;30011;3249;3908;3909;3910;3911;3912;3913;3914;3915;3918;4233;57610;5781;5795;6457;64759;84951;85301;85440;867;9101;9146	HGS;LAMA2;COL27A1;LAMB3;EPS15;COL11A2;COL5A2;LAMB1;LAMA1;MET;CBL;FN1;DOCK7;LAMA5;TNS4;LAMA3;TNS3;USP8;LAMC2;LRIG1;PTPRJ;COL1A2;COL24A1;PTPN11;HPN;SH3GL3;COL3A1;RANBP10;SH3KBP1;LAMB2;MUC20;RAPGEF1;LAMA4;GGA3;COL5A1;LAMC1;COL11A1	All-Luc
R-HSA-1442490	Collagen degradation	http://reactome.org/PathwayBrowser/#/R-HSA-1442490	64	31	19.5705	1.58401	0.00200695	0.0981865	1278;1281;1282;1286;1289;1290;1292;1294;1297;1301;1302;1303;1306;1307;1308;131873;164656;256076;4312;4314;4317;4318;4320;4321;4322;4327;6868;7373;80781;84570;85007	COL6A5;PHYKPL;COL18A1;COL16A1;COL11A2;COL5A2;COL15A1;COL6A6;COL12A1;COL9A1;COL7A1;MMP8;MMP13;ADAM17;COL1A2;COL4A4;COL4A1;COL25A1;MMP11;COL6A2;MMP3;COL3A1;TMPRSS6;MMP19;COL17A1;MMP1;MMP9;COL14A1;MMP12;COL5A1;COL11A1	All-Luc
R-HSA-5693616	Presynaptic phase of homologous DNA pairing and strand exchange	http://reactome.org/PathwayBrowser/#/R-HSA-5693616	39	21	11.9258	1.76089	0.00204555	0.0981865	10111;10524;11073;1111;144715;1763;4361;4683;472;545;580;5810;5884;5892;641;672;675;7156;83990;84126;9156	TOPBP1;ATRIP;EXO1;RAD51D;BLM;BRCA1;RAD1;BRIP1;BARD1;BRCA2;ATM;RAD9B;RAD17;KAT5;DNA2;ATR;TOP3A;NBN;MRE11;RAD50;CHEK1	All-Luc
R-HSA-194840	Rho GTPase cycle	http://reactome.org/PathwayBrowser/#/R-HSA-194840	138	58	42.199	1.37444	0.00272504	0.127267	10144;10276;10451;10672;11214;116984;121512;128272;158763;2;201176;22899;23229;23263;23365;23370;25791;26230;2909;3633;389337;4168;4649;4650;4952;54848;55114;55160;55288;55701;57449;57522;57569;57584;58480;58504;5924;613;64333;64411;6453;64857;7204;7984;83478;84144;89941;90627;91614;9181;9411;94134;9639;9743;9824;9826;9828;9912	ARHGAP27;ARHGEF40;AKAP13;PLEKHG5;A2M;ARHGEF37;ARHGEF12;SRGAP1;ARHGAP11A;ITSN1;ARHGEF38;PLEKHG2;MYO9B;ARHGEF10;ARHGEF18;ARHGAP21;RASGRF2;ARHGEF2;GNA13;OCRL;MCF2L;ARAP2;ARHGEF9;ARHGEF11;ARHGEF5;ARHGAP32;ARHGAP20;ARHGAP29;ARHGAP24;FAM13A;FGD4;RHOT2;TIAM2;ARHGAP12;INPP5B;RHOU;DEPDC7;ARHGAP35;ARHGEF10L;BCR;ARHGEF15;SYDE2;VAV3;NET1;ARHGEF17;ARAP3;ARHGAP9;TRIO;STARD13;ARHGAP17;ARHGAP36;NGEF;MYO9A;ARHGAP44;MCF2;RHOT1;ARHGAP22;ARHGEF19	All-Luc
R-HSA-1606322	ZBP1(DAI) mediated induction of type I IFNs	http://reactome.org/PathwayBrowser/#/R-HSA-1606322	21	13	6.42159	2.02442	0.00291997	0.132782	11035;1147;147945;148022;1660;28511;29110;3551;4615;4790;7098;81030;8737	NLRP4;MYD88;TBK1;IKBKB;DHX9;NKIRAS2;ZBP1;RIPK3;RIPK1;NFKB1;TLR3;CHUK;TICAM1	All-Luc
R-HSA-1855204	Synthesis of IP3 and IP4 in the cytosol	http://reactome.org/PathwayBrowser/#/R-HSA-1855204	28	16	8.56212	1.8687	0.00312306	0.136736	113026;23236;27124;3633;3635;3705;3707;4952;51196;5331;5333;80271;84812;8867;89869;9651	SYNJ1;INPP5D;PLCB1;INPP5J;PLCD1;ITPKC;OCRL;PLCE1;ITPKB;PLCH2;INPP5B;ITPK1;PLCD4;PLCB3;PLCD3;PLCZ1	All-Luc
R-HSA-1483255	PI Metabolism	http://reactome.org/PathwayBrowser/#/R-HSA-1483255	84	38	25.6863	1.47939	0.00316519	0.136736	133121;146850;22874;22876;23396;23760;27124;3631;3635;375775;4534;4952;51763;5286;5287;5288;5291;5293;5294;5297;5298;54477;54545;55697;56623;57664;59339;6305;81846;8396;84725;8503;8867;8871;8897;9108;9110;9896	SYNJ1;ENPP6;INPP5D;MTM1;INPP5J;PIP5K1C;MTMR3;VAC14;PLEKHA4;PIK3CG;PLEKHA8;MTMR4;FIG4;MTMR7;PIK3R3;OCRL;PNPLA7;INPP5K;SBF2;PIK3CB;PLEKHA5;PIK3C2G;INPP5E;PIK3CD;PITPNB;PI4KB;PLEKHA6;SYNJ2;PIK3R6;PIP4K2B;SBF1;MTMR12;PI4KA;INPP4A;PLEKHA2;INPP5F;PIK3C2A;PIK3C2B	All-Luc
R-HSA-5686938	Regulation of TLR by endogenous ligand	http://reactome.org/PathwayBrowser/#/R-HSA-5686938	19	12	5.81001	2.0654	0.00334774	0.141095	10333;2243;2244;338;3929;6279;6441;7096;7097;7099;929;948	TLR6;APOB;LBP;SFTPD;TLR4;CD36;FGA;TLR2;FGB;S100A8;CD14;TLR1	All-Luc
R-HSA-2672351	Stimuli-sensing channels	http://reactome.org/PathwayBrowser/#/R-HSA-2672351	109	47	33.3311	1.41009	0.00364061	0.149785	11035;11059;1179;1184;1185;1187;121601;133308;140803;150159;197259;203859;22802;23327;259232;26133;266675;285175;285335;338440;40;4308;444;51802;53373;54795;54822;55107;56302;57101;57578;57719;6262;6263;6337;6338;65125;65266;65267;7225;7226;80036;845;8737;8989;94015;9635	SLC9B1;SLC9B2;MLKL;SCNN1B;TRPM3;WNK3;ASPH;RYR2;RYR3;ASIC5;TRPM7;NALCN;CLCA1;TRPM6;WNK4;TRPV5;ANO2;ANO1;NEDD4L;UNC79;TRPM1;TRPC6;CLCA2;TTYH2;WNK1;TRPM2;BEST4;UNC80;ANO4;CLCN5;ANO9;CLCNKA;WWP1;RIPK3;RIPK1;SLC9C1;CLCA4;SCNN1A;ANO5;TRPC4AP;CLCN6;TRPA1;ASIC2;ANO8;TPCN1;CASQ2;TRPM4	All-Luc
R-HSA-1810476	RIP-mediated NFkB activation via ZBP1	http://reactome.org/PathwayBrowser/#/R-HSA-1810476	17	11	5.19843	2.11602	0.00379731	0.152599	11035;1147;148022;1660;28511;3551;4615;4790;7098;81030;8737	MYD88;IKBKB;DHX9;NKIRAS2;ZBP1;RIPK3;RIPK1;NFKB1;TLR3;CHUK;TICAM1	All-Luc
R-HSA-3000171	Non-integrin membrane-ECM interactions	http://reactome.org/PathwayBrowser/#/R-HSA-3000171	59	28	18.0416	1.55197	0.00467693	0.183676	1278;1281;1282;1286;1289;1290;1301;1302;2335;284217;3371;3655;3685;3691;3693;375790;3908;3909;3910;3911;3912;3913;3914;3915;3918;5578;6382;8573	LAMA2;LAMB3;COL11A2;COL5A2;LAMB1;LAMA1;FN1;TNC;LAMA5;ITGB4;LAMA3;ITGAV;LAMC2;PRKCA;COL1A2;COL4A4;COL4A1;AGRN;COL3A1;ITGB5;ITGA6;LAMB2;LAMA4;SDC1;COL5A1;LAMC1;COL11A1;CASK	All-Luc
R-HSA-446107	Type I hemidesmosome assembly	http://reactome.org/PathwayBrowser/#/R-HSA-446107	11	8	3.36369	2.37834	0.00487611	0.187243	1308;3655;3691;3861;3909;3914;3918;5339	PLEC;KRT14;LAMB3;ITGB4;LAMA3;LAMC2;COL17A1;ITGA6	All-Luc
R-HSA-3296482	Defects in vitamin and cofactor metabolism	http://reactome.org/PathwayBrowser/#/R-HSA-3296482	22	13	6.72738	1.9324	0.00515369	0.1936	2694;3141;4548;4594;5091;5095;5096;51293;55788;64087;686;6948;8029	HLCS;PCCA;TCN2;MTR;CBLIF;MCCC2;MMUT;CD320;BTD;PC;PCCB;LMBRD1;CUBN	All-Luc
R-HSA-381426	Regulation of Insulin-like Growth Factor (IGF) transport and uptake by Insulin-like Growth Factor Binding Proteins (IGFBPs)	http://reactome.org/PathwayBrowser/#/R-HSA-381426	125	52	38.2237	1.36041	0.00560914	0.206225	10117;10130;10970;1114;1356;1435;1462;147111;174;197;213;2153;2200;2243;2335;258;2999;3270;334;3371;338;3486;351;3698;375056;3827;3895;3912;3913;3915;4052;4148;4240;4241;4312;5069;51156;51280;5265;54757;5624;56955;5768;57719;6694;6696;7466;7857;80341;813;8404;8720	ALB;FBN1;PAPPA;CSF1;AFP;APOB;F5;CHGB;LAMB1;GZMH;FAM20A;FN1;SPP1;VCAN;TNC;KTN1;CP;HRC;MATN3;ENAM;LTBP1;CKAP4;SERPINA10;MFGE8;MBTPS1;APP;PDIA6;AHSG;ITIH2;SPARCL1;MEPE;MIA3;AMBN;NOTUM;KNG1;QSOX1;IGFBP3;SPP2;FGA;SCG2;BPIFB2;APLP2;SERPINA1;MMP1;CALU;MELTF;ANO8;LAMB2;WFS1;PROC;GOLM1;LAMC1	All-Luc
R-HSA-8854518	AURKA Activation by TPX2	http://reactome.org/PathwayBrowser/#/R-HSA-8854518	73	33	22.3227	1.47832	0.00580183	0.208866	10142;10733;10806;11190;11258;115106;1778;22897;22974;22994;22995;23332;23354;3161;3320;4751;5108;5116;54801;54930;55125;55722;55755;7846;79441;80184;80254;80321;8481;9662;9738;9793;9814	PCNT;HMMR;CEP135;CKAP5;CEP63;DYNC1H1;SFI1;CEP290;HAUS5;CEP192;CCP110;CEP152;NEK2;CEP250;AKAP9;SDCCAG8;CDK5RAP2;DCTN3;CEP131;HAUS1;CLASP1;PCM1;TUBA1A;HAUS4;CEP72;OFD1;TPX2;HAUS3;CEP164;CEP70;HSP90AA1;PLK4;HAUS6	All-Luc
R-HSA-114508	Effects of PIP2 hydrolysis	http://reactome.org/PathwayBrowser/#/R-HSA-114508	27	15	8.25633	1.81679	0.00599162	0.211296	10125;139189;1606;1607;1608;160851;1609;3708;3709;3710;5588;7225;747;8526;8527	DGKK;DGKH;ITPR2;DGKB;TRPC6;PRKCQ;DAGLA;DGKQ;DGKA;DGKE;DGKD;DGKG;RASGRP1;ITPR3;ITPR1	All-Luc
R-HSA-72306	tRNA processing	http://reactome.org/PathwayBrowser/#/R-HSA-72306	106	45	32.4137	1.3883	0.00618203	0.213651	10762;10785;10940;10978;112858;134637;1478;1653;221078;23225;23536;23636;24140;25821;283989;29894;348180;4927;4928;51605;54482;54517;54920;55006;55039;55253;55621;55687;55746;57604;5903;60487;60528;79691;8021;80746;81929;8270;83480;84705;91801;9631;9818;9836;9972	WDR4;NUP133;DUS2;TRMT61B;DDX1;TRMT12;TYW1;TRMT6;TRMT9B;PUS7;NUP50;POP1;TRMT1;NUP98;GTPBP3;ALKBH8;ADAT1;QTRT2;TSEN2;FTSJ1;CLP1;ELAC2;ADAT2;NUP58;RANBP2;CTU2;LAGE3;SEH1L;CPSF1;TP53RK;NUP62;CSTF2;PUS3;NUP153;NUP210;TRMT11;LCMT2;TSEN54;NSUN6;TRMU;NUP88;NUP155;TRMT13;NUP214;MTO1	All-Luc
R-HSA-196849	Metabolism of water-soluble vitamins and cofactors	http://reactome.org/PathwayBrowser/#/R-HSA-196849	123	51	37.6121	1.35594	0.00652572	0.221107	10560;113235;113278;128240;143;160428;160728;1719;1727;2194;23475;2694;27304;3141;32;4337;4363;4522;4548;4594;4837;4907;5091;5095;5096;51293;5167;5169;53354;54625;55034;55191;55788;5646;60386;64087;6470;6472;686;6947;6948;79178;79581;79668;8029;83666;8875;93100;9446;952;9963	HLCS;NAXE;NNMT;FASN;MOCOS;NADSYN1;PARP14;ACACB;PCCA;SHMT1;TCN2;SLC52A2;DHFR;MTHFD1;PARP4;VNN2;MTR;MOCS1;CBLIF;NT5E;PARP9;GSTO1;SLC5A8;CD38;MOCS3;MCCC2;NAPRT;PARP8;THTPA;QPRT;SLC25A19;ALDH1L2;MMUT;CD320;BTD;PC;PCCB;TCN1;PANK1;ENPP3;LMBRD1;SLC23A1;SLC46A1;SHMT2;ENPP1;CYB5R3;SLC52A3;PRSS3;ABCC1;CUBN;SLC19A2	All-Luc
R-HSA-983712	Ion channel transport	http://reactome.org/PathwayBrowser/#/R-HSA-983712	186	73	56.8769	1.28347	0.00687237	0.228374	10396;11035;11059;1179;1184;1185;1187;121601;133308;140803;148229;150159;197259;203859;22802;23120;23327;23400;245973;259232;26133;266675;27032;285175;285335;286410;338440;40;4308;444;479;480;482;489;493;50617;51076;51382;51761;51802;5205;525;528;53373;535;538;540;54795;54822;55107;56302;57101;57194;57205;57578;57719;6262;6263;6337;6338;65125;65266;65267;7225;7226;79895;80036;84239;845;8737;8989;94015;9635	ATP13A2;SLC9B1;SLC9B2;MLKL;SCNN1B;ATP2A3;ATP8B1;TRPM3;WNK3;ASPH;RYR2;RYR3;ATP10A;ASIC5;TRPM7;ATP6V1D;ATP11C;NALCN;ATP8B4;ATP6V0A4;CLCA1;ATP6V1B1;ATP10B;TRPM6;ATP6V0A1;ATP7B;ATP8A1;WNK4;ATP13A4;TRPV5;ATP1B2;ATP8B3;ANO2;ANO1;NEDD4L;UNC79;TRPM1;TRPC6;CLCA2;ATP2B4;TTYH2;WNK1;TRPM2;BEST4;UNC80;ANO4;CLCN5;ANO9;CLCNKA;WWP1;RIPK3;ATP8A2;RIPK1;ATP10D;ATP7A;SLC9C1;CLCA4;SCNN1A;ATP6V1C2;ANO5;ATP12A;TRPC4AP;CLCN6;TRPA1;ASIC2;ATP2C1;ATP1A4;ANO8;TPCN1;CASQ2;CUTC;TRPM4;ATP6V1C1	All-Luc
R-HSA-6783310	Fanconi Anemia Pathway	http://reactome.org/PathwayBrowser/#/R-HSA-6783310	40	20	12.2316	1.63511	0.00778782	0.253912	146956;197342;2072;2177;2178;2187;2188;22909;29089;353497;545;55215;57599;57697;64858;80198;80233;84126;84464;9937	ATRIP;FANCB;FANCM;SLX4;FAN1;DCLRE1A;FANCE;WDR48;POLN;FANCI;FANCD2;EME1;UBE2T;FANCF;FAAP100;DCLRE1B;MUS81;ATR;ERCC4;EME2	All-Luc
R-HSA-1660499	Synthesis of PIPs at the plasma membrane	http://reactome.org/PathwayBrowser/#/R-HSA-1660499	53	25	16.2069	1.54256	0.00804479	0.257433	146850;22874;23396;27124;3631;3635;4534;4952;51763;5286;5287;5288;5291;5293;5294;54477;57664;59339;81846;8396;84725;8503;8867;8871;8897	SYNJ1;INPP5D;MTM1;INPP5J;PIP5K1C;MTMR3;PLEKHA4;PIK3CG;PLEKHA8;PIK3R3;OCRL;INPP5K;SBF2;PIK3CB;PLEKHA5;PIK3C2G;PIK3CD;PLEKHA6;SYNJ2;PIK3R6;PIP4K2B;INPP4A;PLEKHA2;PIK3C2A;PIK3C2B	All-Luc
R-HSA-425407	SLC-mediated transmembrane transport	http://reactome.org/PathwayBrowser/#/R-HSA-425407	246	93	75.2243	1.2363	0.00859185	0.26994	10479;10568;10723;11309;115111;126969;1356;146802;159963;160728;200010;2030;204962;206358;213;23315;23382;23428;23443;23446;23539;23657;246213;25800;283375;284111;285195;286256;29985;29988;340024;353189;389015;392399;51000;51296;5172;53919;55117;55315;55532;55867;56606;57419;57835;60482;6248;64078;64849;64924;65010;6505;6506;6509;6510;6520;6523;6524;6527;6538;6541;6547;6549;6553;6558;6560;6561;6563;6564;6566;6568;6570;6571;6574;6575;6579;6582;6583;7779;80736;81539;8170;84912;85413;9058;9153;9154;91749;9187;9194;92745;9356;9376	ALB;SLC44A1;SLC6A15;SLC22A11;SLC24A1;MFSD4B;SLCO4C1;SLC9A4;SLC47A2;SLC9A9;SLC24A3;SLC13A1;SLC4A5;SLCO1A2;SLC30A10;SLC22A6;SLC29A3;SLC9A6;SLC44A4;SLC13A2;RSC1A1;SLC16A8;SLC5A4;SLC1A2;SLC15A3;SLC38A1;SLC29A1;SLC5A7;SLC5A9;SLC18A1;SLC36A1;SLC17A1;SLC35B3;CP;SLC14A2;SLC9A5;SLC2A8;SLC28A2;SLC39A5;SLC5A2;SLC39A6;SLC39A3;SLC20A1;SLC30A5;SLC12A2;SLC26A7;SLC22A8;SLC16A1;SLC34A2;SLC13A3;SLC3A2;SLC6A19;SLC17A8;LCN12;SLC9A8;SLC35B4;SLC5A8;SLC7A8;SLC5A1;SLC8A3;SLC35A3;SLC12A4;SLC26A6;SLC1A4;SLC16A7;SLC6A11;SLCO1C1;SLC28A1;SLC20A2;SLC30A1;SLC28A3;SLC22A2;SLC12A7;SLC9A2;SLC22A16;SLC14A1;SLC13A5;SLC5A12;SLC7A11;SLC18A2;SLC22A4;SLC15A1;SLC26A4;SLC1A5;SLC1A1;SLC2A9;SLC38A5;SLCO2B1;SLC44A5;SLC7A1;SLC44A3;LCN9;AHCYL2	All-Luc
R-HSA-6794361	Neurexins and neuroligins	http://reactome.org/PathwayBrowser/#/R-HSA-6794361	56	26	17.1242	1.51832	0.00894454	0.271029	1741;2035;2036;2037;22839;22941;2902;2903;2904;2905;2911;321;341359;50944;54413;57596;57669;6804;80059;81858;85358;8573;91683;9229;9379;9454	GRIN2C;SHANK1;SHANK2;EPB41L2;BEGAIN;GRIN2A;EPB41L1;SHANK3;GRIN2B;STX1A;SYT10;EPB41L5;LRRTM4;DLG3;HOMER3;GRM1;SYT12;APBA2;EPB41;GRIN1;SHARPIN;NRXN2;DLGAP1;DLGAP4;NLGN3;CASK	All-Luc
R-HSA-6782315	tRNA modification in the nucleus and cytosol	http://reactome.org/PathwayBrowser/#/R-HSA-6782315	43	21	13.149	1.59708	0.0090507	0.271029	10785;112858;134637;221078;23536;24140;348180;51605;54482;54517;54920;55039;55253;55621;57604;60487;79691;8270;83480;91801;9836	WDR4;DUS2;TRMT12;TYW1;TRMT6;TRMT9B;PUS7;TRMT1;ALKBH8;ADAT1;QTRT2;FTSJ1;ADAT2;CTU2;LAGE3;TP53RK;PUS3;TRMT11;LCMT2;NSUN6;TRMT13	All-Luc
R-HSA-382551	Transport of small molecules	http://reactome.org/PathwayBrowser/#/R-HSA-382551	723	250	221.086	1.13078	0.00922626	0.271029	10057;10197;10257;10347;10350;10351;10396;10479;10568;10723;10730;1080;109;11035;11059;112;113;11309;113235;115111;1179;1184;1185;1187;1211;1213;121601;122706;126969;133308;1356;140803;146802;148229;150159;152519;159963;160728;1965;197259;2;20;200010;2030;203859;204962;206358;21;213;215;225;22802;23120;23198;23315;23327;23382;23400;23428;23443;23446;23456;23460;23461;23507;23539;23657;24;245973;246213;2495;2512;25800;259232;26133;26154;26234;266675;27032;27248;2778;283375;284111;285175;285195;285335;286256;286410;29801;29985;29988;3043;3162;3163;319;338;338440;340024;340273;344;345;346;348938;353189;3658;366;368;389015;392399;3934;3954;40;4023;4308;4363;444;4547;479;48;480;482;489;493;5046;50617;51000;51076;5125;51296;51382;51599;5172;51761;51802;5205;5243;5244;525;528;53373;535;5360;538;53919;540;54795;54822;55013;55107;55117;55240;55315;554;55532;55867;55911;563;56302;56606;5685;57101;57194;57205;57419;57578;57719;57835;60482;606495;6248;6262;6263;6337;6338;6400;64078;64241;64849;64924;65010;6505;6506;6509;6510;65125;6520;6523;6524;65266;65267;6527;6538;6541;6547;6549;6553;6558;6560;6561;6563;6564;6566;6568;6570;6571;6574;6575;6579;6582;6583;7036;7037;7225;7226;7376;760;7779;79895;79901;80036;8029;80736;81539;8165;8170;84061;84239;845;84912;85413;8714;8720;8737;89845;89872;8989;90550;9058;9153;9154;91689;91749;9187;9194;92745;9356;9376;94015;9429;9635	ATP13A2;PSME4;NIPAL1;ALB;SLC44A1;SLC9B1;SLC9B2;SEL1L;SLC6A15;TFRC;SLC22A11;MLKL;SCNN1B;LETM1;ATP2A3;SLC24A1;ABCD2;MFSD4B;SLCO4C1;ADCY6;APOF;A2M;SLC9A4;SLC47A2;SLC9A9;SMDT1;APOBR;CFTR;SLC24A3;SLC13A1;ATP8B1;TRPM3;SLC4A5;SLCO1A2;APOB;WNK3;SLC30A10;SLC22A6;SLC29A3;ASPH;RYR2;SLC9A6;ABCA4;RYR3;SLC44A4;SLC13A2;ATP10A;RSC1A1;CYB5RL;APOC2;HBB;ASIC5;TRPM7;PCSK5;ZDHHC8;SLC16A8;SLC5A4;ATP6V1D;ATP11C;NALCN;HMOX2;AQP9;ATP8B4;CA2;LSR;ATP6V0A4;TFR2;ABCA2;CLCA1;SLC1A2;SLC15A3;SLC38A1;SLC29A1;SLC5A7;ATP6V1B1;SLC5A9;ATP10B;ABCG2;TRPM6;ATP6V0A1;AKAP1;ADCY7;SLC18A1;ATP7B;SLC36A1;ATP8A1;SLC17A1;ABCC10;SLC35B3;ABCC4;WNK4;ATP13A4;TRPV5;ATP1B2;ATP8B3;CP;ANO2;NR1H2;ANO1;SLC14A2;NEDD4L;UNC79;EIF2S1;TRPM1;SLC9A5;ABCB10;YME1L1;SLC2A8;TRPC6;SLC28A2;CLCA2;MTTP;SLC39A5;ATP2B4;SLC5A2;MBTPS1;ABCA8;CLTC;SLC39A6;TTYH2;SLC39A3;WNK1;TRPM2;BEST4;SLC20A1;UNC80;ABCA12;SLC30A5;SLC12A2;SLC26A7;ABCA7;LCN2;SLC22A8;ANO4;ABCA9;ABCA6;SLC16A1;ABCB4;SLC34A2;SLC13A3;AZGP1;ABCA3;SLC3A2;CLCN5;SLC6A19;LPL;SLC17A8;LCN12;ANO9;CLCNKA;ABCB1;SLC9A8;SLC35B4;GNAS;SLC5A8;APOC4;ABCC6;SLC7A8;SLC5A1;HMOX1;SLC8A3;MAGT1;ABCC5;SLC35A3;WWP1;SLC12A4;AVPR2;RIPK3;PSME3;ATP8A2;RIPK1;PCSK6;ATP10D;ATP7A;SLC9C1;SLC26A6;ABCC3;CLCA4;SCNN1A;SLC1A4;SLC16A7;PSMA4;SLC6A11;IREB2;SLCO1C1;ATP6V1C2;ABCG8;MCU;SLC28A1;FTH1;SLC20A2;SLC30A1;ANO5;ATP12A;SLC28A3;FTL;TRPC4AP;CLCN6;TRPA1;ASIC2;ATP2C1;SLC22A2;SLC12A7;SLC9A2;FBXL5;SLC22A16;ABCB5;ATP1A4;ADCY3;MCUB;SLC14A1;SLC13A5;SLC5A12;SLC7A11;ERLEC1;SLC18A2;CYBRD1;ANO8;NIPAL4;SLC46A1;TPCN1;LRRC8B;SLC22A4;SLC15A1;PSMB11;SLC26A4;PLTP;ABCD1;ABCC1;SLC1A5;SLC1A1;CUBN;SLC2A9;APOC3;SLC38A5;STEAP3;CASQ2;CUTC;CLTA;ACO1;TRPM4;SLCO2B1;SLC44A5;SLC7A1;SLC44A3;AQP10;LCN9;ABCA5;ATP6V1C1;AHCYL2	All-Luc
R-HSA-1852241	Organelle biogenesis and maintenance	http://reactome.org/PathwayBrowser/#/R-HSA-1852241	294	109	89.9022	1.21243	0.00925389	0.271029	10013;10142;10640;10733;10806;10989;11127;11190;11258;11336;115106;1260;1262;132320;1432;146057;149371;166379;1778;22832;22897;22920;22994;22995;23054;23082;23322;23332;23354;23373;23409;23410;2553;26005;26123;26146;26160;261734;27031;27077;3054;3320;347240;3842;440574;4751;4867;5108;51106;51134;5116;51259;515;5310;53632;54801;54806;54903;54930;55081;55125;55212;55722;55755;55764;55902;56623;57539;57545;57576;57728;585;60412;64784;6753;6907;7019;7846;79441;79598;79738;7978;79809;79861;79867;80184;80205;80254;80321;814;8195;84303;84808;8481;84902;85302;85441;8648;91147;9321;9611;9657;9662;96764;9727;9738;9742;9793;9814	CHCHD6;PCNT;IFT122;EXOC5;TMEM67;C2CD3;TCTN2;CEP135;CKAP5;CHD9;TUBAL3;BBS10;CEP97;CEP63;KIF24;FBF1;DYNC1H1;SFI1;CEP290;TRAF3IP1;HAUS5;HDAC6;PKD1;CEP192;TBL1X;RPGRIP1L;CCP110;MKS1;CEP152;GABPB1;NPHP3;IFT57;ATP5PB;EXOC8;KIF17;NEK2;TFB1M;WDR35;TCTN3;CEP89;TTC21B;CEP250;AKAP9;MTERF1;HELZ2;CC2D2A;KIF3A;NPHP4;CNGA4;CEP162;AHI1;SDCCAG8;CDK5RAP2;DCTN3;TGS1;IFT172;BBS7;BBS4;NCOR1;CEP131;SIRT3;NPHP1;INPP5E;PPRC1;HAUS1;WDR19;CLASP1;MICOS10;PCM1;TMEM216;PERM1;TNPO1;B9D1;MAPK14;EXOC4;CRTC3;TUBA1A;IFT140;RAB11FIP3;SSTR3;HAUS4;TFAM;CEP72;PRKAG3;OFD1;CAMK4;KIFAP3;EXOC3;BBS12;CNGA2;HAUS3;TRIP11;CRTC1;CEP164;CEP70;SCLT1;HCFC1;IQCB1;CEP83;HSP90AA1;NCOA1;NCOA6;SIRT4;MKKS;TTBK2;ACSS2;IMMT;PLK4;HAUS6	All-Luc
R-HSA-418990	Adherens junctions interactions	http://reactome.org/PathwayBrowser/#/R-HSA-418990	33	17	10.0911	1.68466	0.00951613	0.274065	1001;1002;1003;1004;1006;1007;1009;1012;1015;1016;253559;283;4301;5818;5819;81607;999	CADM2;CDH6;CDH1;CDH3;CDH17;ANG;CDH8;NECTIN4;CDH4;CDH5;CDH9;NECTIN1;NECTIN2;AFDN;CDH11;CDH13;CDH18	All-Luc
R-HSA-373760	L1CAM interactions	http://reactome.org/PathwayBrowser/#/R-HSA-373760	117	48	35.7774	1.34163	0.0102353	0.278773	10752;11280;1211;1213;1272;1463;1739;1741;1759;1785;1956;2048;2260;2596;27255;284217;288;3672;3685;3785;3786;3897;3912;3915;4478;4684;4897;6323;6326;6328;6329;6330;6331;6332;6335;6336;6708;6709;6710;6712;6900;7430;7846;79861;8515;8828;8829;9252	SPTA1;SPTB;SCN11A;KCNQ2;DLG1;SPTBN2;TUBAL3;SCN5A;CNTN2;KCNQ3;SCN10A;L1CAM;ITGA1;SCN4A;NRCAM;LAMB1;LAMA1;NRP2;NCAN;EPHB2;CHL1;SCN7A;ITGAV;CLTC;ITGA10;NCAM1;ANK3;SCN9A;DLG3;SCN2A;SCN1A;TUBA1A;SCN3A;GAP43;FGFR1;EZR;DNM1;EGFR;SCN4B;DNM2;SPTAN1;NRP1;RPS6KA5;CNTN1;CLTA;CNTN6;LAMC1;MSN	All-Luc
R-HSA-8849932	Synaptic adhesion-like molecules	http://reactome.org/PathwayBrowser/#/R-HSA-8849932	21	12	6.42159	1.8687	0.0102374	0.278773	10313;1739;1741;2319;2892;2893;2902;2903;2904;2905;57497;5792	GRIN2C;DLG1;GRIN2A;GRIN2B;FLOT2;RTN3;GRIA4;LRFN2;DLG3;GRIN1;GRIA3;PTPRF	All-Luc
R-HSA-2142691	Synthesis of Leukotrienes (LT) and Eoxins (EX)	http://reactome.org/PathwayBrowser/#/R-HSA-2142691	21	12	6.42159	1.8687	0.0102374	0.278773	1579;1800;22949;246;2678;2687;4051;4056;4363;57834;64174;64180	CYP4F3;GGT1;DPEP1;CYP4F11;LTC4S;GGT5;DPEP2;PTGR1;ALOX15;CYP4A11;ABCC1;DPEP3	All-Luc
R-HSA-380259	Loss of Nlp from mitotic centrosomes	http://reactome.org/PathwayBrowser/#/R-HSA-380259	70	31	21.4053	1.44824	0.0104863	0.278773	10142;10733;10806;11190;11258;115106;1778;22897;22994;22995;23332;23354;3320;4751;5108;5116;54801;54930;55125;55722;55755;7846;79441;80184;80254;80321;8481;9662;9738;9793;9814	PCNT;CEP135;CKAP5;CEP63;DYNC1H1;SFI1;CEP290;HAUS5;CEP192;CCP110;CEP152;NEK2;CEP250;AKAP9;SDCCAG8;CDK5RAP2;DCTN3;CEP131;HAUS1;CLASP1;PCM1;TUBA1A;HAUS4;CEP72;OFD1;HAUS3;CEP164;CEP70;HSP90AA1;PLK4;HAUS6	All-Luc
R-HSA-380284	Loss of proteins required for interphase microtubule organization from the centrosome	http://reactome.org/PathwayBrowser/#/R-HSA-380284	70	31	21.4053	1.44824	0.0104863	0.278773	10142;10733;10806;11190;11258;115106;1778;22897;22994;22995;23332;23354;3320;4751;5108;5116;54801;54930;55125;55722;55755;7846;79441;80184;80254;80321;8481;9662;9738;9793;9814	PCNT;CEP135;CKAP5;CEP63;DYNC1H1;SFI1;CEP290;HAUS5;CEP192;CCP110;CEP152;NEK2;CEP250;AKAP9;SDCCAG8;CDK5RAP2;DCTN3;CEP131;HAUS1;CLASP1;PCM1;TUBA1A;HAUS4;CEP72;OFD1;HAUS3;CEP164;CEP70;HSP90AA1;PLK4;HAUS6	All-Luc
R-HSA-73621	Pyrimidine catabolism	http://reactome.org/PathwayBrowser/#/R-HSA-73621	12	8	3.66948	2.18015	0.0107166	0.280581	151531;1806;1807;1890;4907;51733;64902;84618	DPYD;UPP2;NT5C1A;NT5E;DPYS;AGXT2;TYMP;UPB1	All-Luc
R-HSA-373755	Semaphorin interactions	http://reactome.org/PathwayBrowser/#/R-HSA-373755	65	29	19.8763	1.45902	0.0115879	0.287268	10154;10507;1072;1809;2064;2242;23365;23396;2909;3320;3672;3984;4233;4628;4629;5361;5362;5365;55558;5788;6093;64218;79784;8829;9037;971;9723;9826;9855	ROCK1;SEMA3E;CFL1;FES;PTPRC;PIP5K1C;SEMA4D;SEMA4A;ARHGEF12;ITGA1;MYH14;MET;SEMA5A;PLXNA3;ARHGEF11;MYH10;CD72;LIMK1;DPYSL3;PLXNA1;ARHGAP35;FARP2;MYH11;PLXNB3;PLXNC1;ERBB2;PLXNA2;HSP90AA1;NRP1	All-Luc
R-HSA-983189	Kinesins	http://reactome.org/PathwayBrowser/#/R-HSA-983189	57	26	17.43	1.49168	0.0117484	0.287268	10112;1062;11127;113220;124602;146909;22920;23046;23303;26153;3799;3831;3834;3835;547;55083;55582;55614;56992;7846;79861;81930;84643;89953;9493;9585	KIF26B;KIF5B;TUBAL3;KIF22;KIF19;KIF16B;KIF20A;KIF25;KIF3A;KLC4;KIF23;KIF20B;CENPE;KIF2B;KIF27;KIF21B;TUBA1A;KIF26A;KIFAP3;KIF13B;KIF12;KIF15;KIF18B;KIF18A;KLC1;KIF1A	All-Luc
R-HSA-1300644	Interaction With The Zona Pellucida	http://reactome.org/PathwayBrowser/#/R-HSA-1300644	10	7	3.0579	2.28915	0.0118293	0.287268	11085;2515;2683;5016;57829;7783;8748	OVGP1;B4GALT1;ZP2;ADAM2;ZP4;ADAM30;ADAM20	All-Luc
R-HSA-5693548	Sensing of DNA Double Strand Breaks	http://reactome.org/PathwayBrowser/#/R-HSA-5693548	6	5	1.83474	2.72518	0.011933	0.287268	10111;10524;4361;4683;472	ATM;KAT5;NBN;MRE11;RAD50	All-Luc
R-HSA-416700	Other semaphorin interactions	http://reactome.org/PathwayBrowser/#/R-HSA-416700	19	11	5.81001	1.89329	0.0122187	0.287268	10154;10507;3672;5361;5362;5365;5788;64218;9037;971;9723	SEMA3E;PTPRC;SEMA4D;SEMA4A;ITGA1;SEMA5A;CD72;PLXNA1;PLXNB3;PLXNC1;PLXNA2	All-Luc
R-HSA-3595172	Defective CHST3 causes SEDCJD	http://reactome.org/PathwayBrowser/#/R-HSA-3595172	8	6	2.44632	2.45267	0.0124682	0.287268	1462;1463;1464;1634;633;9469	DCN;VCAN;NCAN;CHST3;CSPG4;BGN	All-Luc
R-HSA-3595177	Defective CHSY1 causes TPBS	http://reactome.org/PathwayBrowser/#/R-HSA-3595177	8	6	2.44632	2.45267	0.0124682	0.287268	1462;1463;1464;1634;22856;633	DCN;VCAN;NCAN;CHSY1;CSPG4;BGN	All-Luc
R-HSA-8948700	Competing endogenous RNAs (ceRNAs) regulate PTEN translation	http://reactome.org/PathwayBrowser/#/R-HSA-8948700	8	6	2.44632	2.45267	0.0124682	0.287268	192670;23112;26523;27327;4343;57690	TNRC6C;TNRC6B;MOV10;AGO4;TNRC6A;AGO1	All-Luc
R-HSA-3323169	Defects in biotin (Btn) metabolism	http://reactome.org/PathwayBrowser/#/R-HSA-3323169	8	6	2.44632	2.45267	0.0124682	0.287268	3141;5091;5095;5096;64087;686	HLCS;PCCA;MCCC2;BTD;PC;PCCB	All-Luc
R-HSA-380270	Recruitment of mitotic centrosome proteins and complexes	http://reactome.org/PathwayBrowser/#/R-HSA-380270	82	35	25.0748	1.39583	0.0132854	0.298145	10142;10733;10806;11190;11258;114791;115106;1778;22897;22994;22995;23332;23354;27229;3320;4751;5108;5116;54801;54930;55125;55722;55755;7846;79441;80184;80254;80321;8481;85378;9662;9738;9793;9814;984	PCNT;CEP135;CKAP5;CEP63;DYNC1H1;SFI1;CEP290;CDK11B;HAUS5;CEP192;CCP110;CEP152;NEK2;CEP250;AKAP9;SDCCAG8;CDK5RAP2;DCTN3;TUBGCP4;CEP131;HAUS1;CLASP1;PCM1;TUBGCP5;TUBA1A;HAUS4;CEP72;OFD1;HAUS3;CEP164;CEP70;HSP90AA1;TUBGCP6;PLK4;HAUS6	All-Luc
R-HSA-380287	Centrosome maturation	http://reactome.org/PathwayBrowser/#/R-HSA-380287	82	35	25.0748	1.39583	0.0132854	0.298145	10142;10733;10806;11190;11258;114791;115106;1778;22897;22994;22995;23332;23354;27229;3320;4751;5108;5116;54801;54930;55125;55722;55755;7846;79441;80184;80254;80321;8481;85378;9662;9738;9793;9814;984	PCNT;CEP135;CKAP5;CEP63;DYNC1H1;SFI1;CEP290;CDK11B;HAUS5;CEP192;CCP110;CEP152;NEK2;CEP250;AKAP9;SDCCAG8;CDK5RAP2;DCTN3;TUBGCP4;CEP131;HAUS1;CLASP1;PCM1;TUBGCP5;TUBA1A;HAUS4;CEP72;OFD1;HAUS3;CEP164;CEP70;HSP90AA1;TUBGCP6;PLK4;HAUS6	All-Luc
R-HSA-1834949	Cytosolic sensors of pathogen-associated DNA	http://reactome.org/PathwayBrowser/#/R-HSA-1834949	63	28	19.2648	1.45343	0.0137745	0.305158	10623;11035;11128;1147;115004;147945;148022;1660;170506;197358;2033;2547;28511;29110;3551;4361;4615;4790;5435;55703;5591;6737;7098;7520;81030;81844;8737;9208	NLRP4;MYD88;XRCC5;TBK1;PRKDC;EP300;IKBKB;POLR3B;LRRFIP1;TRIM21;DHX9;CGAS;NKIRAS2;ZBP1;RIPK3;RIPK1;NLRC3;TRIM56;XRCC6;NFKB1;POLR2F;POLR3A;TLR3;DHX36;POLR3C;CHUK;MRE11;TICAM1	All-Luc
R-HSA-2173782	Binding and Uptake of Ligands by Scavenger Receptors	http://reactome.org/PathwayBrowser/#/R-HSA-2173782	42	20	12.8432	1.55725	0.0149407	0.322719	10525;1278;1281;1282;213;23166;2495;2512;284297;3043;3263;3320;338;4035;4481;5648;8578;8685;9332;948	ALB;SCARF1;CD163;SSC5D;APOB;HBB;HPX;HYOU1;COL1A2;COL4A1;STAB1;MSR1;MASP1;CD36;COL3A1;MARCO;FTH1;FTL;HSP90AA1;LRP1	All-Luc
R-HSA-419037	NCAM1 interactions	http://reactome.org/PathwayBrowser/#/R-HSA-419037	42	20	12.8432	1.55725	0.0149407	0.322719	1281;1282;1286;1289;1290;1292;1297;131873;1463;256076;2675;375790;4684;64096;6900;775;779;782;8912;8913	GFRA2;CACNA1G;COL6A5;CNTN2;CACNA1H;COL5A2;COL6A6;COL9A1;NCAN;NCAM1;COL4A4;COL4A1;AGRN;COL6A2;CACNB1;COL3A1;CACNA1S;GFRA4;COL5A1;CACNA1C	All-Luc
R-HSA-1793185	Chondroitin sulfate/dermatan sulfate metabolism	http://reactome.org/PathwayBrowser/#/R-HSA-1793185	50	23	15.2895	1.5043	0.01535	0.327468	10082;1462;1463;1464;1634;166012;22856;27087;29940;3074;337876;3425;375790;50515;51363;633;6382;64131;64132;79586;83539;8372;9469	CHST11;GPC6;XYLT1;DCN;B3GAT1;DSE;VCAN;NCAN;CHSY1;HEXB;CHST9;CHST15;AGRN;CHSY3;CHST13;HYAL3;XYLT2;CHST3;IDUA;CSPG4;BGN;SDC1;CHPF	All-Luc
R-HSA-176187	Activation of ATR in response to replication stress	http://reactome.org/PathwayBrowser/#/R-HSA-176187	37	18	11.3142	1.59092	0.0158739	0.334514	10926;1111;144715;23595;4172;4173;4175;4176;4998;4999;545;55388;5810;5884;63967;8318;84126;990	ATRIP;MCM7;CLSPN;CDC45;CDC6;RAD1;MCM10;RAD9B;RAD17;MCM3;ATR;DBF4;ORC1;ORC2;MCM6;MCM4;ORC3;CHEK1	All-Luc
R-HSA-2214320	Anchoring fibril formation	http://reactome.org/PathwayBrowser/#/R-HSA-2214320	15	9	4.58685	1.96213	0.0172958	0.360086	1278;1282;1286;1294;3909;3914;3918;7092;7093	LAMB3;TLL2;COL7A1;TLL1;LAMA3;LAMC2;COL1A2;COL4A4;COL4A1	All-Luc
R-HSA-8854691	Interleukin-20 family signaling	http://reactome.org/PathwayBrowser/#/R-HSA-8854691	25	13	7.64475	1.70051	0.0204204	0.420076	163702;282617;3588;3716;3718;50616;53832;53833;5781;6772;6773;6776;7297	STAT2;IFNLR1;IFNL3;TYK2;JAK3;IL20RA;STAT1;IL20RB;PTPN11;IL22;IL10RB;STAT5A;JAK1	All-Luc
R-HSA-196854	Metabolism of vitamins and cofactors	http://reactome.org/PathwayBrowser/#/R-HSA-196854	189	71	57.7943	1.2285	0.0228889	0.465318	10082;10560;113235;113278;128240;143;151056;160428;160728;1719;1727;2194;23475;2643;2694;27304;3141;32;3320;338;3417;344;345;375790;4023;4035;4337;4363;4522;4548;4594;4837;4846;4907;5091;5095;5096;51293;5167;5169;53354;53630;5406;54625;54884;55034;55191;55788;5593;5646;57016;60386;6382;64087;6470;6472;686;6947;6948;7804;79178;79581;79668;8029;83666;84274;8875;93100;9446;952;9963	HLCS;NAXE;PLB1;NOS3;NNMT;FASN;MOCOS;NADSYN1;PARP14;ACACB;PCCA;SHMT1;GPC6;TCN2;SLC52A2;APOB;DHFR;APOC2;MTHFD1;PARP4;VNN2;MTR;MOCS1;RETSAT;GCH1;CBLIF;NT5E;BCO1;IDH1;PARP9;PRKG2;GSTO1;LPL;AGRN;SLC5A8;CD38;MOCS3;MCCC2;NAPRT;PARP8;THTPA;QPRT;COQ5;SLC25A19;ALDH1L2;MMUT;CD320;BTD;PC;PNLIP;AKR1B10;PCCB;TCN1;PANK1;ENPP3;LRP8;LMBRD1;SLC23A1;SLC46A1;SHMT2;HSP90AA1;ENPP1;CYB5R3;SLC52A3;PRSS3;ABCC1;CUBN;APOC3;SDC1;SLC19A2;LRP1	All-Luc
R-HSA-5357905	Regulation of TNFR1 signaling	http://reactome.org/PathwayBrowser/#/R-HSA-5357905	33	16	10.0911	1.58556	0.023213	0.465929	1147;1540;329;3551;55072;56957;7124;7128;7132;7185;7375;81858;84888;8567;8737;8887	OTUD7B;RNF31;IKBKB;USP4;TNFAIP3;TAX1BP1;BIRC2;RIPK1;SHARPIN;CYLD;TNF;TNFRSF1A;CHUK;MADD;SPPL2A;TRAF1	All-Luc
R-HSA-168256	Immune System	http://reactome.org/PathwayBrowser/#/R-HSA-168256	1997	648	610.662	1.06114	0.0238024	0.465929	1;10010;100131439;10068;10075;101;10112;10125;10134;10159;10197;10225;10293;10321;10326;10333;10346;10384;10392;10394;10396;10410;10411;10437;10451;10458;10462;10475;10493;10517;10533;10552;10555;10562;1062;10623;10666;10671;1072;10747;1075;10762;10788;1084;10855;10892;10913;10970;11006;11035;11059;11069;11126;11127;11128;1113;1118;11213;11240;11258;11274;112744;11314;11322;114609;1147;114770;114790;114876;115004;115361;115362;117145;117854;118424;1211;1213;122706;122769;1234;1235;126014;127247;1278;1281;130120;1308;131450;132014;135892;1380;140459;140683;140691;140739;140881;140885;142685;142686;1432;1435;1438;1439;1441;1445;146722;146894;147945;148022;1489;149233;149954;1512;151636;151888;1519;1540;154214;154664;160364;163351;163702;1660;1675;170506;1727;1729;175;1759;177;1778;178;1780;1785;1793;1794;1823;1832;1915;197;197358;1977;2002;200958;201294;2033;2162;2205;2208;2209;2213;222487;2243;2244;22861;22872;22875;22914;22918;22920;23014;23087;2317;23198;23218;23225;23291;23304;23308;23327;2335;23495;2353;23547;2358;23608;23636;23650;23765;24145;2444;245911;245927;245973;246;246330;2475;2495;25;2512;2517;2547;2548;258010;25831;25840;2588;25939;25970;26;26046;26153;26191;26234;26259;26263;26267;2633;2683;2690;27178;27181;27202;27252;282617;28511;285231;285852;2889;2896;29110;29882;2990;29952;29992;30011;301;302;3043;3074;3078;3091;3101;3105;3107;3119;3162;3163;329;3320;338;3383;3385;339390;3394;340205;3417;3426;3433;3434;3454;3456;3459;3460;3482;351;353189;353376;353514;3551;3554;3556;3558;3559;3561;3563;3566;3568;3572;3575;3576;3579;3581;3587;3588;3590;3592;3594;3595;3597;3603;3604;3605;3614;3615;3635;3654;3663;3667;3676;3684;3685;3687;3689;3693;3695;3702;3708;3709;3710;3716;3718;374403;3799;3824;3831;3835;3837;3841;3902;3911;3916;3929;3934;3977;3984;4001;4012;4055;4057;4064;410;4125;4126;4205;4210;4214;4261;4312;4314;4317;4318;4360;4361;441864;4478;4582;4591;4599;4615;4620;4641;4644;4650;4651;4684;4690;4771;4773;4790;4842;4843;4846;4927;4928;4938;4939;4940;4973;4985;4988;5004;5008;5023;5027;504180;50489;50616;50617;50852;50856;51127;51191;51284;51297;51311;51316;51348;51382;51517;51561;51719;5175;51752;5199;525;5265;528;5284;5291;5293;5306;5315;5320;5328;5337;535;538;53832;53833;54106;5435;5451;54739;5493;55008;5519;55236;5527;55276;55284;55313;5534;5547;55540;55703;55740;55746;5588;5591;5592;5599;5602;5606;5610;5617;5618;56244;56253;5646;5648;5657;5660;56658;56667;5685;56954;56992;57020;57126;5724;57506;57520;57630;57674;5768;5775;57761;5778;5781;57823;5784;5787;5788;5795;5799;5803;5819;5834;58480;58484;5903;5930;604;60401;6041;6093;6095;6097;6175;6279;634;6347;6356;6363;6367;6382;63893;63916;640;64109;64135;64170;64219;64333;6441;6468;64682;6518;6597;6614;6672;6709;6712;6737;6772;6773;6776;6804;6809;6836;6868;6890;6891;6923;6947;695;696;7096;7097;7098;7099;7100;712;7124;7128;713;7132;7133;7174;722;7226;727;728;729;7292;7293;7297;730;7318;732;7324;7325;7335;7337;735;7462;7498;7520;7535;7706;7726;7846;7850;79109;79132;79792;79861;79865;79895;80184;8021;80263;80341;81030;81844;81929;81930;8288;834;837;84061;8411;84166;842;843;84433;84443;84513;84643;84658;847;84727;84766;84818;84861;84867;8503;85363;8547;85480;8560;8621;8638;867;8722;8737;8764;8767;8778;8792;8807;8808;8809;8826;8836;8887;8924;8925;89790;8987;89890;89910;89953;90025;90865;909;910;912;9173;9180;920;9208;9252;92747;929;92912;930;93100;9320;933;9354;940;9402;941;943;9446;945;9466;947;948;9493;9604;963;9631;9632;965;9666;9690;976;9818;9820;9867;9902;9966;9972;9976;999	ROCK1;UBE2J2;NLRP4;NBEAL2;HK3;PGLYRP2;TREML1;PSME4;GBP4;NUP133;AGL;PIGR;RORA;CD200R1;IL17RE;ERAP1;NOS3;FBXW11;TAP1;IL12A;INPP5D;ITGAM;GUSB;STAT2;KIF5B;CEACAM3;IFNB1;CCL11;IL16;CFL1;PLD1;MYD88;OLR1;MUC13;RNF213;SPTBN2;SLCO4C1;CD34;CTSF;TLR6;ICAM3;IL17RA;SH2B1;TUBAL3;HLA-DQB1;CIITA;ABCA13;XRCC5;CEACAM1;UBA7;KIF22;ANXA2;ADGRG3;GBP6;TBK1;CSF1;USP18;PTPRC;IL3RA;IFNLR1;MUC1;BCAP31;TRIM69;CD300LF;IL12RB2;BPIFB4;BTLA;LILRB4;LILRA5;TLR5;CARD9;PLA2G2A;APOB;KPNA5;CASP4;DYNC1H1;IFNL3;C5AR1;MYO5A;ATG7;PILRA;MYO1C;SIRPA;CARD11;B4GALT1;CEP290;MTOR;LTN1;DZIP3;PJA2;NOS2;LAT2;BTNL2;HLA-C;CD177;CFI;PTPN4;SIGLEC1;MAVS;ORM1;OAS1;RPLP0;NOS1;ARPC1A;CFHR1;HBB;TARM1;PRKDC;MRC1;NLRC4;NUP50;CRISP3;IL12RB1;MYO9B;CSF2RB;EP300;ATP6V1D;MASP2;PYGB;NFATC2;AOC1;SIRPB1;SAMHD1;EEA1;OLFM4;MRC2;MEFV;ELOB;HMOX2;HERC1;ATP8B4;TRIM35;UBE2W;IKBKB;GSDMD;MAN2B1;CD33;TYK2;CD22;JAK3;LTF;ATP6V0A4;STX1A;NOD1;PTPRZ1;IMPDH1;C5;POLR3B;RNF14;TRIM37;P2RX1;VAT1;MANBA;MAPK10;IL20RA;CTSC;IL10RA;CASP10;CBL;NUP98;LTBR;OAS3;OAS2;CLEC4A;FRK;TRIM38;C7;GHR;KIF20A;PRLR;BCL6;ITGA4;FN1;STAT1;IL1RL2;IL1RL1;IL18RAP;ATP6V1B1;CD58;TNFRSF1B;PIK3R3;MMP8;UBE3D;TNFAIP3;STBD1;PPL;CSF3R;UBA6;ATP6V0A1;MAP2K3;TNFRSF8;EPX;TRIM6;A1BG;CAT;RBBP6;ITPR2;ADGRE5;C4BPA;ATP8A1;F13A1;BTN1A1;CDH1;LRRFIP1;MYH2;IL37;PTPRB;SMARCA4;CUL7;HERC2;LBP;CRACR2A;LAMA5;BPIFA2;ADGRE3;KIF3A;DIAPH1;TRIM21;TRIM5;CLEC10A;CHIT1;NEDD4L;HEXB;MKRN1;SFTPD;PTPN22;DOCK2;KLRD1;DSC1;PIK3CB;OASL;RNASEL;DHX9;CKAP4;TANK;BLK;TLR4;IL33;IL11RA;DCTN3;KLC4;CASP1;KIF23;EIF2AK2;IDH1;ITGAV;HERC6;HERC5;CENPE;ITGB7;IQGAP1;ITGAX;NLRC5;IRF8;GALNS;KIF2B;CLTC;TNFRSF11A;IFNAR1;TRPM2;APP;FCN3;REG3G;ELMO2;STK11IP;AHSG;MYO10;OSMR;TRIM50;ASB15;SURF4;LCN2;GSTO1;PTPRJ;NCAM1;CD226;UBE3B;EIF4E;ADAM17;PRKCQ;ANAPC1;TRIP12;ENAH;GBP5;EEF1A1;PRG3;SP100;TNFRSF14;PKM;NCK1;XDH;CD1A;DYNC1I1;ICOSLG;ITGB2;MEF2A;CD300LG;TRAT1;DTX3L;FBXW12;CGAS;COL1A2;KBTBD6;NKIRAS2;IRS1;UBE2E1;OSCAR;GAA;PIK3CD;FBXW10;MALT1;CLEC12A;CCL19;C1QB;C1QA;PITPNA;IL20RB;BAIAP2;CD28;PTPN11;FCER1A;ATP6AP2;UBE2E2;IFIT1;NF2;DEFB105B;TNFRSF4;IL1RAP;TLR7;CFD;SVIP;BPIFA1;CSF2RA;AGER;CD300LD;CRLF2;DEFB113;IFI30;PPP3R1;ASB14;TNFRSF13B;TICAM2;ICAM1;CTSO;PECAM1;ABL1;KLHL22;HMOX1;TLR8;MAGT1;CSK;DCTN6;FCER2;IL27RA;TAX1BP1;LIMK1;BIRC2;CLEC2B;MAPK14;CCR6;NIT2;UBE3A;UBR2;IL1R1;CD207;QSOX1;RHOU;PADI2;GBP1;CD160;CR2;IFIT2;CD80;PLAU;WWP1;AGA;ZBP1;CFP;MASP1;IL22;RIPK3;EDA2R;PSME3;TRIM22;CASP9;IL2RA;ANXA1;CD36;CAB39;EDAR;RIPK1;IL17RB;NUP58;OSBPL1A;TMC6;PLAC8;IQGAP2;TSLP;NAPRT;MMP3;CTF1;FCGR1A;RANBP2;PTPRN2;MX1;CD1D;ATP7A;FBXO22;TUBA1A;CD300A;NLRC3;COL3A1;PGM2;AGPAT2;TRIM56;FPR2;FGA;ANAPC2;DPP7;CD19;BPIFB2;CLEC4G;PRKG1;TREML4;XRCC6;IGF2R;SERPINA1;SEH1L;HLA-A;NCKIPSD;KLRK1;P2RX7;TLR9;LILRA4;LAG3;UBE2V1;SIGLEC5;IL5RA;MAP3K1;DSP;GRAP2;CHGA;CD4;CCL22;SIGLEC8;MAPK8;KPNB1;CCL2;NFKB1;PTPN5;IL23A;BTN3A3;IL17A;TREML2;C8B;LIFR;ZAP70;IFIH1;IL1R2;SLAMF7;PSMA4;ELK1;IRF5;IL13RA1;XAF1;TNFRSF9;VAV3;IL6ST;C5AR2;TLR2;IFITM3;RORC;DEGS1;PTPN7;ATP6V1C2;SH3KBP1;FBXO10;DOCK1;ADAM8;PTPN14;COL17A1;CDK13;CD96;KIF26A;CD1B;IL23R;IL17RC;STX3;FTH1;IL7R;PTAFR;CXCL8;FOS;FGB;KIFAP3;UBE2O;IL4R;SEC24C;PPP2R5C;CXCR2;TNFSF15;RAPGEF3;TRAIP;ITGB5;CYLD;MMP1;HUWE1;TAP2;FTL;NUP62;TNF;IL10RB;IRAK3;NLRP1;HECTD1;POLR2F;UBE3C;HIF1A;MMP9;TRIB3;VPS35L;DNM1;IL2;UBE4A;SPSB2;ITK;LNPEP;C9;OPRD1;IFNGR1;FBXL5;GRN;TRIM25;ARHGAP9;NUP153;CD93;DEFB129;BPIFB1;STAT5A;NUP210;TRIM45;TCN1;FLNB;IL18BP;PRCP;GGH;PPP2R1B;HECW2;UBE2Q2;S100A8;FRMPD3;PLPP5;POLR3A;KLRF1;ASB17;SH3RF1;TNFRSF1A;IFNGR2;THEM4;CCR5;ALOX15;JAK1;TRIM17;KIF15;TLR3;LRR1;FCGR2B;CD14;PRL;RASGRP1;ENPP4;HPSE;KLHL20;TLR1;PELI3;DHX36;FBXW8;TBC1D10C;MUC20;IMPDH2;FUCA1;PJA1;DNM2;UBE2F;IRAK1;HSP90AA1;DEFB108B;METTL7A;LAMP1;POLR3C;PRTN3;SPTAN1;PSAP;TRIM39;CHUK;PSMB11;TRIM26;RAPGEF4;UNC13D;ITPR3;OSM;CYB5R3;ARSA;RPS6KA5;PRSS3;BTK;CPPED1;CTSH;RIPK2;RAPGEF1;FBXW4;NUP88;DHX58;CRTAM;PANX1;OPRM1;IL17F;MRE11;LMNB1;NUP155;IL18R1;SDC1;TNFSF4;MAPKAP1;KIF18A;CLTA;IL9R;C6;KLC1;NUP214;TICAM1;NECTIN2;CD180;TPP2;FBXO21;TRIM29;SEC31A;SIGLEC10;SLC2A5;CD53;POU2F1;RNF217;MSN;IL2RG;ASB6;TIRAP;ITPR1;ATP6V1C1	All-Luc
R-HSA-1369062	ABC transporters in lipid homeostasis	http://reactome.org/PathwayBrowser/#/R-HSA-1369062	18	10	5.50422	1.81679	0.0239016	0.465929	10347;10350;20;21;215;225;23460;23461;26154;64241	ABCD2;ABCA2;ABCA12;ABCA7;ABCA9;ABCA6;ABCA3;ABCG8;ABCD1;ABCA5	All-Luc
R-HSA-196780	Biotin transport and metabolism	http://reactome.org/PathwayBrowser/#/R-HSA-196780	11	7	3.36369	2.08105	0.0239975	0.465929	3141;32;5091;5095;5096;64087;686	HLCS;ACACB;PCCA;MCCC2;BTD;PC;PCCB	All-Luc
R-HSA-5668914	Diseases of metabolism	http://reactome.org/PathwayBrowser/#/R-HSA-5668914	105	42	32.1079	1.30809	0.0246593	0.471193	10568;113612;1438;1439;1545;1583;1585;1591;1593;21;2328;2542;2548;2588;2632;2678;26873;2694;29080;2990;2998;3141;3417;3425;3938;4548;4594;4669;5091;5095;5096;51293;55788;64087;6441;6476;686;6948;7270;8029;8908;9420	HLCS;GUSB;PCCA;OPLAH;TCN2;SI;GGT1;CSF2RB;NAGLU;CYP24A1;GYS2;GBE1;LCT;MTR;SFTPD;CBLIF;CYP27A1;SLC37A4;IDH1;GALNS;CYP2U1;SLC34A2;ABCA3;GAA;CYP11B2;CSF2RA;MCCC2;IDUA;CYP1B1;GYG2;MMUT;CD320;BTD;CYP7B1;PC;FMO3;PCCB;LMBRD1;CUBN;TTF1;CCDC59;CYP11A1	All-Luc
R-HSA-373753	Nephrin family interactions	http://reactome.org/PathwayBrowser/#/R-HSA-373753	23	12	7.03317	1.7062	0.024814	0.471193	23607;4690;4868;5291;55243;6709;7827;84063;8573;8826;89;9863	NPHS1;KIRREL1;MAGI2;CD2AP;ACTN3;PIK3CB;IQGAP1;NCK1;NPHS2;SPTAN1;KIRREL2;CASK	All-Luc
R-HSA-9033241	Peroxisomal protein import	http://reactome.org/PathwayBrowser/#/R-HSA-9033241	63	27	19.2648	1.40152	0.0259524	0.487453	10901;10965;1610;189;1962;2053;23417;23600;26061;3416;3417;373156;4358;4843;51268;5189;5190;5192;54677;55825;570;6342;8239;8309;8443;847;8528	PIPOX;GSTK1;NOS2;DDO;PECR;ACOT2;IDE;CAT;USP9X;PEX6;IDH1;CROT;MLYCD;EHHADH;MPV17;EPHX2;BAAT;ACOX2;SCP2;PEX1;AGXT;AMACR;DAO;GNPAT;HACL1;DHRS4;PEX10	All-Luc
R-HSA-193704	p75 NTR receptor-mediated signalling	http://reactome.org/PathwayBrowser/#/R-HSA-193704	97	39	29.6616	1.31483	0.0271793	0.489498	10276;10451;10672;11214;121512;128272;22899;23229;23263;23365;23370;25791;26230;26574;3065;3551;3654;389337;4099;4168;4615;4790;54848;55160;55701;5599;57142;57449;5924;6453;64857;6868;7204;7984;8767;9181;9639;9826;9828	ARHGEF40;AKAP13;PLEKHG5;MYD88;ARHGEF37;ARHGEF12;ITSN1;ARHGEF38;PLEKHG2;IKBKB;ARHGEF10;ARHGEF18;RASGRF2;RTN4;HDAC1;ARHGEF2;GNA13;MCF2L;ARHGEF9;ARHGEF11;ARHGEF5;FGD4;TIAM2;ADAM17;ARHGEF10L;ARHGEF15;MAPK8;NFKB1;VAV3;NET1;ARHGEF17;TRIO;NGEF;IRAK1;AATF;MCF2;RIPK2;MAG;ARHGEF19	All-Luc
R-HSA-3906995	Diseases associated with O-glycosylation of proteins	http://reactome.org/PathwayBrowser/#/R-HSA-3906995	66	28	20.1821	1.38737	0.0272645	0.489498	11095;11096;11173;140766;170689;170690;170692;171019;200958;221981;29954;4582;4853;4854;4855;5199;54507;55901;56667;56999;57188;80070;81792;9037;92949;9509;9510;9719	ADAMTS9;ADAMTS15;NOTCH3;ADAMTS20;MUC13;ADAMTSL1;MUC1;NOTCH4;ADAMTS2;POMT2;SEMA5A;NOTCH2;ADAMTS8;THSD1;ADAMTS7;ADAMTS14;THSD7A;ADAMTS16;ADAMTS12;ADAMTS1;ADAMTS5;ADAMTSL3;ADAMTSL2;CFP;ADAMTS19;ADAMTS18;MUC20;ADAMTSL4	All-Luc
R-HSA-425986	Sodium/Proton exchangers	http://reactome.org/PathwayBrowser/#/R-HSA-425986	9	6	2.75211	2.18015	0.0277609	0.489498	10479;23315;285195;389015;6549;6553	SLC9A4;SLC9A9;SLC9A6;SLC9A5;SLC9A8;SLC9A2	All-Luc
R-HSA-1300642	Sperm Motility And Taxes	http://reactome.org/PathwayBrowser/#/R-HSA-1300642	9	6	2.75211	2.18015	0.0277609	0.489498	157855;257062;347732;378807;57828;79820	CATSPERD;CATSPER3;KCNU1;CATSPER4;CATSPERG;CATSPERB	All-Luc
R-HSA-8943723	Regulation of PTEN mRNA translation	http://reactome.org/PathwayBrowser/#/R-HSA-8943723	9	6	2.75211	2.18015	0.0277609	0.489498	192670;23112;26523;27327;4343;57690	TNRC6C;TNRC6B;MOV10;AGO4;TNRC6A;AGO1	All-Luc
R-HSA-8985947	Interleukin-9 signaling	http://reactome.org/PathwayBrowser/#/R-HSA-8985947	9	6	2.75211	2.18015	0.0277609	0.489498	3561;3581;3716;3718;6772;6776	JAK3;STAT1;STAT5A;JAK1;IL9R;IL2RG	All-Luc
R-HSA-159418	Recycling of bile acids and salts	http://reactome.org/PathwayBrowser/#/R-HSA-159418	16	9	4.89264	1.8395	0.0289542	0.495374	10998;213;570;6554;6579;8647;8648;8714;9971	ALB;SLCO1A2;SLC10A1;ABCB11;SLC27A5;BAAT;NR1H4;ABCC3;NCOA1	All-Luc
R-HSA-1834941	STING mediated induction of host immune responses	http://reactome.org/PathwayBrowser/#/R-HSA-1834941	16	9	4.89264	1.8395	0.0289542	0.495374	115004;147945;197358;2547;29110;4361;5591;6737;7520	NLRP4;XRCC5;TBK1;PRKDC;TRIM21;CGAS;NLRC3;XRCC6;MRE11	All-Luc

### Sheet: All-Occ
geneSet	description	link	size	overlap	expect	enrichmentRatio	pValue	FDR	overlapId	userId	node
R-HSA-1474244	Extracellular matrix organization	http://reactome.org/PathwayBrowser/#/R-HSA-1474244	301	162	107.16	1.51176	4.53002e-11	7.82788e-08	101;10319;10491;10536;10753;11095;11096;11117;11131;11132;1278;1281;1282;1286;1288;1289;1290;1292;1294;1297;1299;1301;1302;1303;1306;1307;1308;1311;131873;140766;1462;1463;147968;1511;1513;1634;164656;169044;170690;170692;1834;2;2192;2200;2201;2202;2243;2244;2266;22795;23127;2335;255631;256076;283208;284217;3371;3383;3385;340267;351;3655;3672;3676;3681;3682;3684;3685;3687;3689;3691;3693;3694;3695;3696;375790;3791;388743;3908;3909;3910;3911;3912;3913;3914;3915;3918;4017;4038;4052;4053;4054;4146;4148;4236;4312;4314;4317;4318;4320;4321;4322;4327;440854;4593;4684;5033;5034;5045;5054;50848;5155;5175;5339;5340;5351;5352;54829;5578;5663;56999;57642;5802;633;634;6382;63923;64175;6650;6696;6868;7092;7093;7373;7450;7837;80274;8038;80781;825;831;84034;84171;8425;84570;84695;85007;8515;8516;85301;8573;8728;8751;8785;8974;8985;90187;9378;9509;9510;9644;999	SCUBE1;ITGB2;ADAMTS9;COL1A2;FBN1;ITGAM;COL24A1;FGG;FGA;LAMB2;COL6A5;ICAM3;A2M;NRXN1;CEACAM1;PSEN1;COL4A4;P4HB;COL4A1;ITGB5;COL14A1;AGRN;ITGAE;COL25A1;COL16A1;LAMA2;COL27A1;COL4A6;COLGALT2;COL11A2;COL5A2;COL15A1;NID2;COL6A6;ITGA1;CAPN14;COL28A1;COL9A3;TLL2;PDGFB;CTSG;MMP9;LAMA1;CAPN15;DCN;PTPRS;SERPINE1;PLOD3;VWF;COL12A1;LAMA4;COL7A1;ITGB6;FN1;SDC1;MMP8;LTBP2;TNN;PLG;TLL1;VCAN;CDH1;TNC;KDR;NCAN;LAMA5;EMILIN2;ITGB4;LTBP1;LAMC3;LRP4;ADAMTS8;CAPN9;LAMA3;CAPN11;ITGAV;ITGB7;LAMC2;FURIN;ITGAX;COL6A2;CAPN10;CTSK;ADAMTS16;CASK;ADAM12;NCAM1;ADAM8;COL17A1;DSPP;CAST;ITGAD;MATN1;PHYKPL;PLEC;COL18A1;LAMB3;CAPN8;ADAMTS2;LTBP4;LAMB1;CAPN3;SH3PXD2A;P3H3;COL9A1;ITGA4;SPP1;MUSK;MATN4;MATN3;LOXL2;ADAM19;MMP13;LOXL4;ADAMTS14;FBN2;APP;ITGA10;P4HA3;ADAM17;PRKCA;ADAMTS1;ADAMTS5;COL22A1;FBLN1;PLOD1;ICAM1;PECAM1;MMP11;ADAM15;MMP3;COL3A1;ITGA8;TMPRSS6;MMP19;PXDN;MFAP1;FGB;BGN;MMP1;ITGA6;COL20A1;COMP;ASPN;LOXL3;P4HA1;ADAMTS18;PLOD2;F11R;P4HA2;LTBP3;CRTAP;CAPN12;EMILIN3;MMP12;ITGB8;EFEMP1;P3H1;COL5A1;LAMC1;EMILIN1;COL11A1	All-Occ
R-HSA-1474290	Collagen formation	http://reactome.org/PathwayBrowser/#/R-HSA-1474290	90	55	32.0411	1.71654	6.71356e-07	0.000580052	10491;10536;1278;1281;1282;1286;1288;1289;1290;1292;1294;1297;1299;1301;1302;1303;1306;1307;1308;131873;140766;169044;23127;255631;256076;283208;340267;3655;3691;3909;3914;3918;4017;4314;4318;4322;5033;5034;5339;5351;5352;57642;64175;7092;7093;7373;7837;80781;84171;84570;84695;85301;8974;8985;9509	COL1A2;COL24A1;COL6A5;COL4A4;P4HB;COL4A1;COL14A1;COL25A1;COL16A1;COL27A1;COL4A6;COLGALT2;COL11A2;COL5A2;COL15A1;COL6A6;COL28A1;COL9A3;TLL2;MMP9;PLOD3;COL12A1;COL7A1;TLL1;ITGB4;LAMA3;LAMC2;COL6A2;COL17A1;PLEC;COL18A1;LAMB3;ADAMTS2;P3H3;COL9A1;LOXL2;MMP13;LOXL4;ADAMTS14;P4HA3;COL22A1;PLOD1;MMP3;COL3A1;PXDN;ITGA6;COL20A1;LOXL3;P4HA1;PLOD2;P4HA2;CRTAP;P3H1;COL5A1;COL11A1	All-Occ
R-HSA-5620912	Anchoring of the basal body to the plasma membrane	http://reactome.org/PathwayBrowser/#/R-HSA-5620912	98	58	34.8892	1.6624	1.51894e-06	0.000874911	10142;10733;10806;11190;11258;115106;117177;132320;146057;1778;22832;22897;22994;22995;23322;23332;23354;26005;26123;261734;27077;3320;347240;4751;4867;5108;51134;5116;51259;54801;54806;54903;54930;55125;55722;55755;5577;57545;7846;79441;79598;79600;79867;79959;80184;80254;80321;84131;8481;84902;85302;91147;95681;9657;9662;9738;9793;9814	PCNT;TMEM67;C2CD3;CLASP1;CEP135;CEP63;FBF1;DYNC1H1;SFI1;CEP290;TCTN1;HAUS4;CEP76;CEP192;RPGRIP1L;CEP152;CEP41;CEP164;CEP70;CEP89;CEP250;RAB3IP;AKAP9;CC2D2A;NPHP4;CEP162;SDCCAG8;CDK5RAP2;CEP131;CEP78;PRKAR2B;HAUS1;TCTN2;CKAP5;CEP97;KIF24;HAUS5;CCP110;MKS1;NEK2;TCTN3;AHI1;DCTN3;NPHP1;PCM1;TMEM216;B9D1;TUBA1A;CEP72;OFD1;HAUS3;SCLT1;IQCB1;CEP83;HSP90AA1;TTBK2;PLK4;HAUS6	All-Occ
R-HSA-1650814	Collagen biosynthesis and modifying enzymes	http://reactome.org/PathwayBrowser/#/R-HSA-1650814	67	42	23.8528	1.7608	5.50356e-06	0.00237754	10491;10536;1278;1281;1282;1286;1288;1289;1290;1292;1294;1297;1299;1301;1302;1303;1306;1307;1308;131873;140766;169044;23127;255631;256076;283208;340267;5033;5034;5351;5352;57642;64175;7092;7093;7373;80781;84570;85301;8974;8985;9509	COL1A2;COL24A1;COL6A5;COL4A4;P4HB;COL4A1;COL14A1;COL25A1;COL16A1;COL27A1;COL4A6;COLGALT2;COL11A2;COL5A2;COL15A1;COL6A6;COL28A1;COL9A3;TLL2;PLOD3;COL12A1;COL7A1;TLL1;COL6A2;COL17A1;COL18A1;ADAMTS2;P3H3;COL9A1;ADAMTS14;P4HA3;COL22A1;PLOD1;COL3A1;COL20A1;P4HA1;PLOD2;P4HA2;CRTAP;P3H1;COL5A1;COL11A1	All-Occ
R-HSA-6794362	Protein-protein interactions at synapses	http://reactome.org/PathwayBrowser/#/R-HSA-6794362	87	51	30.9731	1.64659	9.40614e-06	0.00325076	10313;114798;1739;1741;2035;2036;2037;22839;22941;2319;26037;26280;2892;2893;2902;2903;2904;2905;2906;2911;2915;321;341359;3556;4916;50944;54413;55327;57497;57596;57669;5789;5792;5802;58512;6804;80059;81858;84189;84631;8496;8499;85358;8541;8573;91683;9229;9378;9379;94030;9454	SHANK1;GRM5;DLG1;NRXN1;BEGAIN;SLITRK6;SLITRK2;DLG3;IL1RAP;SIPA1L1;EPB41L1;SHANK3;PTPRS;GRIN2D;NRXN2;DLGAP3;GRIA3;RTN3;PTPRF;CASK;LIN7C;GRIA4;PTPRD;GRIN2C;SHANK2;PPFIA3;SLITRK1;EPB41L2;GRIN2A;IL1RAPL2;GRIN2B;STX1A;SYT10;EPB41L5;LRRC4B;FLOT2;PPFIA2;LRFN2;LRRTM4;HOMER3;GRM1;SYT12;APBA2;EPB41;GRIN1;SHARPIN;PPFIBP1;DLGAP1;DLGAP4;NLGN3;NTRK3	All-Occ
R-HSA-3000178	ECM proteoglycans	http://reactome.org/PathwayBrowser/#/R-HSA-3000178	76	45	27.057	1.66316	2.18783e-05	0.00630096	1278;1281;1282;1286;1288;1289;1290;1292;1297;1299;1311;131873;1462;1463;1634;1834;2335;256076;284217;3371;351;3685;3687;3693;3694;375790;3908;3909;3910;3911;3912;3913;3915;4038;4146;4148;4593;4684;5054;54829;5802;633;63923;8516;8785	COL1A2;LAMB2;COL6A5;COL4A4;COL4A1;ITGB5;AGRN;LAMA2;COL4A6;COL5A2;COL6A6;COL9A3;LAMA1;DCN;PTPRS;SERPINE1;LAMA4;ITGB6;FN1;TNN;VCAN;TNC;NCAN;LAMA5;LRP4;LAMA3;ITGAV;ITGAX;COL6A2;NCAM1;DSPP;MATN1;LAMB1;COL9A1;MUSK;MATN4;MATN3;APP;COL3A1;ITGA8;BGN;COMP;ASPN;COL5A1;LAMC1	All-Occ
R-HSA-5693537	Resolution of D-Loop Structures	http://reactome.org/PathwayBrowser/#/R-HSA-5693537	34	24	12.1044	1.98275	3.41679e-05	0.00843459	10111;10524;10635;146956;1763;197342;23514;348654;4361;4683;472;51750;580;5890;5892;641;672;675;7156;79728;80198;83990;84464;9156	SPIDR;RAD51B;PALB2;SLX4;BLM;RTEL1;NBN;BRCA1;MRE11;RAD50;BRIP1;DNA2;BARD1;BRCA2;ATM;EXO1;RAD51D;EME1;KAT5;RAD51AP1;MUS81;TOP3A;GEN1;EME2	All-Occ
R-HSA-2022090	Assembly of collagen fibrils and other multimeric structures	http://reactome.org/PathwayBrowser/#/R-HSA-2022090	61	37	21.7168	1.70375	5.61936e-05	0.0121378	1278;1281;1282;1286;1288;1289;1290;1292;1294;1297;1299;1301;1302;1303;1306;1308;131873;255631;256076;3655;3691;3909;3914;3918;4017;4314;4318;4322;5339;7092;7093;7373;7837;80781;84171;84695;85301	COL1A2;COL24A1;COL6A5;COL4A4;COL4A1;COL14A1;COL27A1;COL4A6;COL11A2;COL5A2;COL15A1;COL6A6;COL9A3;TLL2;MMP9;COL12A1;COL7A1;TLL1;ITGB4;LAMA3;LAMC2;COL6A2;COL17A1;PLEC;COL18A1;LAMB3;COL9A1;LOXL2;MMP13;LOXL4;MMP3;COL3A1;PXDN;ITGA6;LOXL3;COL5A1;COL11A1	All-Occ
R-HSA-5693568	Resolution of D-loop Structures through Holliday Junction Intermediates	http://reactome.org/PathwayBrowser/#/R-HSA-5693568	33	23	11.7484	1.95771	6.8688e-05	0.0131881	10111;10524;10635;146956;1763;197342;23514;348654;4361;4683;472;580;5890;5892;641;672;675;7156;79728;80198;83990;84464;9156	SPIDR;RAD51B;PALB2;SLX4;BLM;NBN;BRCA1;MRE11;RAD50;BRIP1;DNA2;BARD1;BRCA2;ATM;EXO1;RAD51D;EME1;KAT5;RAD51AP1;MUS81;TOP3A;GEN1;EME2	All-Occ
R-HSA-8957275	Post-translational protein phosphorylation	http://reactome.org/PathwayBrowser/#/R-HSA-8957275	108	58	38.4494	1.50848	8.42576e-05	0.0145597	1000;10117;10130;10970;1114;1356;1435;1462;147111;174;197;213;2153;2200;2243;2266;2335;2519;258;3270;334;3371;338;3486;351;3698;375056;3827;3895;3912;3913;3915;4052;4148;4221;4240;4241;5034;51156;51280;5265;54757;5589;5624;56955;5768;57719;6694;6696;7018;7466;7857;80341;813;8404;8720;91851;9210	MELTF;FBN1;CDH2;ANO8;FGG;FGA;LAMB2;BPIFB2;P4HB;APOB;SERPINA1;CHGB;TF;CHRDL1;FN1;VCAN;TNC;KTN1;PRKCSH;CP;BMP15;HRC;ENAM;LTBP1;MEN1;GOLM1;CKAP4;SERPINA10;FUCA2;ITIH2;SPARCL1;MEPE;MIA3;ALB;CSF1;AFP;F5;LAMB1;FAM20A;SPP1;MATN3;MFGE8;MBTPS1;APP;PDIA6;AHSG;AMBN;NOTUM;KNG1;QSOX1;IGFBP3;SPP2;SCG2;APLP2;CALU;WFS1;PROC;LAMC1	All-Occ
R-HSA-5685942	HDR through Homologous Recombination (HRR)	http://reactome.org/PathwayBrowser/#/R-HSA-5685942	67	39	23.8528	1.63503	0.000127915	0.0172594	10111;10524;10635;10714;11073;1111;144715;146956;1763;197342;23514;348654;4361;4683;472;51426;51750;5424;5426;5427;5429;545;580;5810;5884;5890;5892;5981;6119;641;672;675;7156;79728;80198;83990;84126;84464;9156	TOPBP1;SPIDR;POLH;POLD3;RAD51B;PALB2;SLX4;BLM;RTEL1;NBN;BRCA1;RPA3;MRE11;RAD1;RAD50;RFC1;BRIP1;DNA2;BARD1;BRCA2;POLD1;ATM;ATRIP;EXO1;POLE;RAD51D;POLK;RAD9B;RAD17;EME1;KAT5;POLE2;RAD51AP1;MUS81;ATR;TOP3A;GEN1;EME2;CHEK1	All-Occ
R-HSA-3000157	Laminin interactions	http://reactome.org/PathwayBrowser/#/R-HSA-3000157	30	21	10.6804	1.96622	0.000129845	0.0172594	10319;1282;1286;1288;1294;22795;284217;3655;3672;3685;3691;3908;3909;3910;3911;3912;3913;3914;3915;3918;80781	LAMB2;COL4A4;COL4A1;LAMA2;COL4A6;NID2;ITGA1;LAMA1;LAMA4;COL7A1;LAMA5;ITGB4;LAMC3;LAMA3;ITGAV;LAMC2;COL18A1;LAMB3;LAMB1;ITGA6;LAMC1	All-Occ
R-HSA-8874081	MET activates PTK2 signaling	http://reactome.org/PathwayBrowser/#/R-HSA-8874081	30	21	10.6804	1.96622	0.000129845	0.0172594	10319;1278;1281;1289;1290;1301;1302;2335;255631;284217;3908;3909;3910;3911;3912;3913;3914;3915;3918;4233;85301	COL1A2;COL24A1;LAMB2;LAMA2;COL27A1;COL11A2;COL5A2;LAMA1;MET;LAMA4;FN1;LAMA5;LAMC3;LAMA3;LAMC2;LAMB3;LAMB1;COL3A1;COL5A1;LAMC1;COL11A1	All-Occ
R-HSA-1474228	Degradation of the extracellular matrix	http://reactome.org/PathwayBrowser/#/R-HSA-1474228	140	71	49.8418	1.42451	0.000160606	0.0198234	101;10753;11095;11096;11131;11132;1278;1281;1282;1286;1288;1289;1290;1292;1294;1297;1299;1301;1302;1303;1306;1307;1308;131873;147968;1511;1513;1634;164656;170690;170692;2;2200;2201;2335;256076;388743;3909;3911;3912;3914;3915;3918;4312;4314;4317;4318;4320;4321;4322;4327;440854;5045;5340;5663;56999;6650;6696;6868;7092;7093;7373;80274;80781;825;831;84570;85007;8751;9510;999	SCUBE1;ADAMTS9;COL1A2;FBN1;COL6A5;A2M;PSEN1;COL4A4;COL4A1;COL14A1;COL25A1;COL16A1;COL4A6;COL11A2;COL5A2;COL15A1;COL6A6;CAPN14;COL9A3;TLL2;CTSG;MMP9;CAPN15;DCN;COL12A1;COL7A1;FN1;MMP8;PLG;TLL1;CDH1;LAMA5;ADAMTS8;CAPN9;LAMA3;CAPN11;LAMC2;FURIN;COL6A2;CAPN10;CTSK;ADAMTS16;ADAM8;COL17A1;CAST;PHYKPL;COL18A1;LAMB3;CAPN8;LAMB1;CAPN3;COL9A1;SPP1;MMP13;FBN2;ADAM17;ADAMTS1;ADAMTS5;MMP11;ADAM15;MMP3;COL3A1;TMPRSS6;MMP19;MMP1;ADAMTS18;CAPN12;MMP12;COL5A1;LAMC1;COL11A1	All-Occ
R-HSA-8875878	MET promotes cell motility	http://reactome.org/PathwayBrowser/#/R-HSA-8875878	41	26	14.5965	1.78125	0.000259446	0.029225	10319;1278;1281;1289;1290;1301;1302;2335;2549;255631;284217;2889;3908;3909;3910;3911;3912;3913;3914;3915;3918;4233;64759;84951;85301;85440	COL1A2;COL24A1;LAMB2;LAMA2;COL27A1;COL11A2;COL5A2;LAMA1;MET;GAB1;LAMA4;FN1;LAMA5;TNS4;LAMC3;LAMA3;TNS3;LAMC2;LAMB3;LAMB1;DOCK7;COL3A1;RAPGEF1;COL5A1;LAMC1;COL11A1	All-Occ
R-HSA-5083635	Defective B3GALTL causes Peters-plus syndrome (PpS)	http://reactome.org/PathwayBrowser/#/R-HSA-5083635	37	24	13.1725	1.82198	0.000270602	0.029225	11095;11096;11173;11174;140766;170689;170690;170691;170692;171019;221981;5199;54507;55901;56999;57188;7058;80070;81792;9037;92949;9509;9510;9719	ADAMTS9;ADAMTS20;THBS2;ADAMTSL2;ADAMTS6;ADAMTS8;ADAMTS7;ADAMTS17;THSD7A;ADAMTS16;ADAMTS12;ADAMTSL3;ADAMTS15;ADAMTSL1;ADAMTS2;SEMA5A;THSD1;ADAMTS14;ADAMTS1;ADAMTS5;CFP;ADAMTS19;ADAMTS18;ADAMTSL4	All-Occ
R-HSA-216083	Integrin cell surface interactions	http://reactome.org/PathwayBrowser/#/R-HSA-216083	85	46	30.2611	1.52011	0.000350827	0.0356605	1278;1281;1282;1286;1288;1289;1290;1292;1294;1297;1299;1307;1311;131873;2200;2243;2244;2266;2335;256076;3371;3383;3385;3655;3672;3676;3681;3682;3684;3685;3687;3689;3693;3694;3695;3696;375790;3791;50848;5175;6696;7450;80781;8515;8516;999	ITGB2;COL1A2;FBN1;ITGAM;FGG;FGA;COL6A5;ICAM3;COL4A4;COL4A1;ITGB5;AGRN;ITGAE;COL16A1;COL4A6;COL5A2;COL6A6;ITGA1;COL9A3;VWF;COL7A1;ITGB6;FN1;CDH1;TNC;KDR;ITGAV;ITGB7;ITGAX;COL6A2;ITGAD;COL18A1;COL9A1;ITGA4;SPP1;ITGA10;ICAM1;PECAM1;COL3A1;ITGA8;FGB;ITGA6;COMP;F11R;ITGB8;COL5A1	All-Occ
R-HSA-8948216	Collagen chain trimerization	http://reactome.org/PathwayBrowser/#/R-HSA-8948216	44	27	15.6646	1.72364	0.000431085	0.0406551	1278;1281;1282;1286;1288;1289;1290;1292;1294;1297;1299;1301;1302;1303;1306;1307;1308;131873;169044;255631;256076;340267;57642;7373;80781;84570;85301	COL1A2;COL24A1;COL6A5;COL4A4;COL4A1;COL14A1;COL25A1;COL16A1;COL27A1;COL4A6;COL11A2;COL5A2;COL15A1;COL6A6;COL28A1;COL9A3;COL12A1;COL7A1;COL6A2;COL17A1;COL18A1;COL9A1;COL22A1;COL3A1;COL20A1;COL5A1;COL11A1	All-Occ
R-HSA-381426	Regulation of Insulin-like Growth Factor (IGF) transport and uptake by Insulin-like Growth Factor Binding Proteins (IGFBPs)	http://reactome.org/PathwayBrowser/#/R-HSA-381426	125	63	44.5016	1.41568	0.000455531	0.0406551	1000;10117;10130;10970;1114;1356;1435;1462;147111;1511;174;197;213;2153;2200;2243;2266;2335;2519;258;2999;3270;334;3371;338;3486;351;3698;375056;3827;3895;3912;3913;3915;4052;4148;4221;4240;4241;4312;5034;5069;51156;51280;5265;5340;54757;5589;5624;56955;5768;57719;6694;6696;7018;7466;7857;80341;813;8404;8720;91851;9210	MELTF;FBN1;CDH2;ANO8;FGG;FGA;LAMB2;BPIFB2;P4HB;APOB;SERPINA1;CHGB;TF;CTSG;GZMH;CHRDL1;FN1;PLG;VCAN;TNC;KTN1;PRKCSH;CP;BMP15;HRC;ENAM;LTBP1;MEN1;GOLM1;CKAP4;SERPINA10;FUCA2;ITIH2;SPARCL1;MEPE;MIA3;ALB;PAPPA;CSF1;AFP;F5;LAMB1;FAM20A;SPP1;MATN3;MFGE8;MBTPS1;APP;PDIA6;AHSG;AMBN;NOTUM;KNG1;QSOX1;IGFBP3;SPP2;SCG2;APLP2;MMP1;CALU;WFS1;PROC;LAMC1	All-Occ
R-HSA-5173214	O-glycosylation of TSR domain-containing proteins	http://reactome.org/PathwayBrowser/#/R-HSA-5173214	38	24	13.5285	1.77404	0.000487601	0.0406551	11095;11096;11173;11174;140766;170689;170690;170691;170692;171019;221981;5199;54507;55901;56999;57188;7058;80070;81792;9037;92949;9509;9510;9719	ADAMTS9;ADAMTS20;THBS2;ADAMTSL2;ADAMTS6;ADAMTS8;ADAMTS7;ADAMTS17;THSD7A;ADAMTS16;ADAMTS12;ADAMTSL3;ADAMTS15;ADAMTSL1;ADAMTS2;SEMA5A;THSD1;ADAMTS14;ADAMTS1;ADAMTS5;CFP;ADAMTS19;ADAMTS18;ADAMTSL4	All-Occ
R-HSA-5693554	Resolution of D-loop Structures through Synthesis-Dependent Strand Annealing (SDSA)	http://reactome.org/PathwayBrowser/#/R-HSA-5693554	26	18	9.25633	1.94462	0.000494072	0.0406551	10111;10524;10635;1763;4361;4683;472;51750;580;5890;5892;641;672;675;7156;79728;83990;9156	RAD51B;PALB2;BLM;RTEL1;NBN;BRCA1;MRE11;RAD50;BRIP1;DNA2;BARD1;BRCA2;ATM;EXO1;RAD51D;KAT5;RAD51AP1;TOP3A	All-Occ
R-HSA-5602498	MyD88 deficiency (TLR2/4)	http://reactome.org/PathwayBrowser/#/R-HSA-5602498	10	9	3.56013	2.528	0.000620965	0.0487739	10333;114609;4615;695;7096;7097;7099;929;948	TLR6;MYD88;TLR4;CD36;TLR2;CD14;TLR1;BTK;TIRAP	All-Occ
R-HSA-5617833	Cilium Assembly	http://reactome.org/PathwayBrowser/#/R-HSA-5617833	199	93	70.8465	1.3127	0.000722192	0.0542586	10013;10142;10640;10733;10806;11127;11190;11258;11336;115106;117177;1260;1262;132320;146057;149371;166379;1778;22832;22897;22920;22994;22995;23265;23322;23332;23354;26005;26123;26146;26160;261734;27031;27077;2847;3320;347240;3842;4751;4867;5108;51134;5116;51259;5310;5311;54801;54806;54903;54930;55081;55125;55212;55722;55755;55764;5577;56623;57539;57545;57576;57728;585;60412;6753;7846;79441;79598;79600;79738;79809;79861;79867;79959;80173;80184;80254;80321;8195;84131;8481;84902;85302;91147;9321;95681;9657;9662;9727;9738;9742;9793;9814	PCNT;TMEM67;C2CD3;CLASP1;CEP135;BBS10;BBS12;EXOC7;CEP63;CNGA2;FBF1;DYNC1H1;SFI1;CEP290;TCTN1;HAUS4;HDAC6;IFT74;PKD1;TRIP11;CEP76;CEP192;RPGRIP1L;CEP152;CEP41;CEP164;NPHP3;CEP70;PKD2;WDR35;CEP89;TTC21B;MKKS;CEP250;RAB3IP;AKAP9;MCHR1;CC2D2A;NPHP4;CEP162;SDCCAG8;CDK5RAP2;BBS7;CEP131;CEP78;PRKAR2B;HAUS1;WDR19;IFT122;EXOC5;TCTN2;CKAP5;TUBAL3;CEP97;KIF24;TRAF3IP1;HAUS5;CCP110;MKS1;IFT57;EXOC8;KIF17;NEK2;TCTN3;KIF3A;CNGA4;AHI1;DCTN3;IFT172;BBS4;NPHP1;INPP5E;PCM1;TMEM216;TNPO1;B9D1;EXOC4;TUBA1A;IFT140;RAB11FIP3;SSTR3;CEP72;OFD1;KIFAP3;EXOC3;HAUS3;SCLT1;IQCB1;CEP83;HSP90AA1;TTBK2;PLK4;HAUS6	All-Occ
R-HSA-6794361	Neurexins and neuroligins	http://reactome.org/PathwayBrowser/#/R-HSA-6794361	56	32	19.9367	1.60508	0.000790051	0.0568837	1741;2035;2036;2037;22839;22941;26037;2902;2903;2904;2905;2906;2911;2915;321;341359;50944;54413;55327;57596;57669;58512;6804;80059;81858;85358;8573;91683;9229;9378;9379;9454	SHANK1;GRM5;NRXN1;BEGAIN;DLG3;SIPA1L1;EPB41L1;SHANK3;GRIN2D;NRXN2;DLGAP3;CASK;LIN7C;GRIN2C;SHANK2;EPB41L2;GRIN2A;GRIN2B;STX1A;SYT10;EPB41L5;LRRTM4;HOMER3;GRM1;SYT12;APBA2;EPB41;GRIN1;SHARPIN;DLGAP1;DLGAP4;NLGN3	All-Occ
R-HSA-8849932	Synaptic adhesion-like molecules	http://reactome.org/PathwayBrowser/#/R-HSA-8849932	21	15	7.47626	2.00635	0.000891895	0.0616478	10313;1739;1741;2319;2892;2893;2902;2903;2904;2905;2906;57497;5789;5792;5802	DLG1;DLG3;PTPRS;GRIN2D;GRIA3;RTN3;PTPRF;GRIA4;PTPRD;GRIN2C;GRIN2A;GRIN2B;FLOT2;LRFN2;GRIN1	All-Occ
R-HSA-193648	NRAGE signals death through JNK	http://reactome.org/PathwayBrowser/#/R-HSA-193648	59	33	21.0047	1.57107	0.0010958	0.0728283	10276;10451;10672;11214;121512;128272;22899;23229;23263;23365;23370;25791;26084;26230;26574;389337;4168;54848;55160;55701;5599;57449;5924;6453;64857;7204;7984;84904;9181;9500;9639;9826;9828	ARHGEF40;AKAP13;NET1;MAGED1;ARHGEF38;PLEKHG2;ARHGEF10;ARHGEF18;RASGRF2;ARHGEF26;TRIO;MCF2L;ARHGEF11;ARHGEF5;ARHGEF39;FGD4;TIAM2;NGEF;PLEKHG5;ARHGEF37;ARHGEF12;ITSN1;ARHGEF2;GNA13;ARHGEF9;ARHGEF10L;ARHGEF15;MAPK8;VAV3;ARHGEF17;AATF;MCF2;ARHGEF19	All-Occ
R-HSA-5693579	Homologous DNA Pairing and Strand Exchange	http://reactome.org/PathwayBrowser/#/R-HSA-5693579	42	25	14.9525	1.67196	0.00131358	0.0832062	10111;10524;10635;11073;1111;144715;1763;4361;4683;472;545;580;5810;5884;5890;5892;6119;641;672;675;7156;79728;83990;84126;9156	TOPBP1;RAD51B;PALB2;BLM;NBN;BRCA1;RPA3;MRE11;RAD1;RAD50;BRIP1;DNA2;BARD1;BRCA2;ATM;ATRIP;EXO1;RAD51D;RAD9B;RAD17;KAT5;RAD51AP1;ATR;TOP3A;CHEK1	All-Occ
R-HSA-1442490	Collagen degradation	http://reactome.org/PathwayBrowser/#/R-HSA-1442490	64	35	22.7848	1.53611	0.00134825	0.0832062	1278;1281;1282;1286;1288;1289;1290;1292;1294;1297;1299;1301;1302;1303;1306;1307;1308;131873;1513;164656;256076;4312;4314;4317;4318;4320;4321;4322;4327;5045;6868;7373;80781;84570;85007	COL1A2;COL6A5;COL4A4;COL4A1;COL14A1;COL25A1;COL16A1;COL4A6;COL11A2;COL5A2;COL15A1;COL6A6;COL9A3;MMP9;COL12A1;COL7A1;MMP8;FURIN;COL6A2;CTSK;COL17A1;PHYKPL;COL18A1;COL9A1;MMP13;ADAM17;MMP11;MMP3;COL3A1;TMPRSS6;MMP19;MMP1;MMP12;COL5A1;COL11A1	All-Occ
R-HSA-382551	Transport of small molecules	http://reactome.org/PathwayBrowser/#/R-HSA-382551	723	295	257.397	1.14609	0.00152573	0.0903166	10057;10058;10197;10257;10347;10350;10351;10396;10479;10568;10723;10730;108;1080;10864;109;10956;11035;11059;111;112;113;11309;113235;114;115019;115111;1179;1183;1184;1185;1187;120;1211;1213;121601;122706;126969;133308;1356;140803;146802;148229;150159;152519;153201;159963;160728;1811;1836;1965;196527;197259;2;20;200010;2030;203859;204962;206358;21;213;215;22;225;22802;23120;23198;23315;23327;23382;23400;23428;23443;23446;23456;23460;23461;23507;23539;23657;24;245973;246213;2495;2512;255231;25800;259232;26133;26154;26234;266675;27032;27248;2778;28231;283375;284111;285175;285195;285335;286256;286410;29801;29985;29988;3043;3162;3163;319;338;338440;340024;340273;344;345;346;348938;353189;361;363;3658;366;368;389015;392399;3934;3949;3954;40;4023;4284;4308;4363;444;4547;477;479;48;480;482;487;488;489;490;493;5034;5045;5046;50617;51000;51076;5125;51296;51382;51599;5172;51761;51802;5205;5243;5244;525;528;53373;535;5360;538;53919;540;54795;54822;55013;55107;55117;55240;55315;554;55532;55630;5577;55867;55911;563;56302;56606;5682;5685;5695;5696;5704;57101;57130;57194;57198;5720;57205;57419;57578;57719;57835;60482;606495;6248;6262;6263;6337;6338;6400;64078;64241;64849;64924;65010;6505;6506;6509;6510;65125;6520;6523;6524;65266;65267;6527;6538;6541;6546;6547;6548;6549;6553;6558;6560;6561;6563;6564;6565;6566;6568;6570;6571;6574;6575;6579;6582;6583;6584;6687;7018;7036;7037;7225;7226;7376;760;7779;7780;79751;79895;79901;80036;8029;80736;81539;8165;8170;84061;84239;845;84912;85413;8714;8720;8737;89845;89872;8989;90550;9058;9153;9154;91689;91749;9187;9194;92745;9356;9376;94015;9429;9498;9635;9914	PSME4;SLC15A2;SLC44A1;SLC9B1;SLC9B2;ATP2B1;SLC6A15;ABCA3;SLC3A2;MLKL;CLCN4;LETM1;SLC24A1;ANO8;CLCN5;ANO5;AQP4;ATP12A;ADCY5;ABCD2;SLC6A19;ATP2A2;SLC26A9;APOF;A2M;ANO6;SLC25A22;ADCY2;SLC9A9;SLC8A1;APOBR;P4HB;SLC13A1;ATP8B1;SLC36A2;TPCN1;SLC4A5;ATP2A1;APOB;WNK3;LRRC8B;SLC22A5;SLC28A3;SLC22A6;SPG7;SLC29A3;ASPH;AQP6;RYR2;ABCA4;RYR3;PSMB8;SLC44A4;SLC13A2;GNAS;CYB5RL;PSMB11;SLC26A6;SLC9A1;SLC26A3;ABCC6;TF;PSME1;TRPM7;PCSK5;PLTP;SLCO4A1;NALCN;ABCC1;HMOX2;ATP8B4;TRPA1;LSR;ATP13A1;PSMC4;TFR2;CUBN;ABCC3;CLCA1;CLCA4;ATP1A2;SLC22A2;SLC29A1;ABCC5;ABCB6;SLC5A7;ATP10B;SLC16A7;TRPM6;CUTC;AKAP1;ACO1;SLC18A1;ATP7B;SLC36A1;ABCC4;ATP13A4;TRPV5;PSMA1;RIPK3;LDLR;ATP8B3;CP;TRPM4;ANO2;ABCB5;ABCB7;ANO1;SLC14A2;ATP8A2;TRPM1;SLC4A8;OS9;MIP;ABCB10;IREB2;PSMB7;SLC22A7;SLCO2B1;CLCA2;MTTP;SLCO1C1;SLC39A5;PCSK6;FURIN;ABCA8;SLC39A6;SLC14A1;WNK1;SLC44A3;ATP8B2;UNC80;ABCA12;ATP10D;ATP2C2;SLC26A7;SLC39A4;ABCA7;PRKAR2B;ADD3;MCOLN2;ABCA9;ABCA6;SLC26A2;ADCY8;ABCB4;SLC30A2;ATP13A2;NIPAL1;ALB;SEL1L;TFRC;SLC22A11;SCNN1B;ATP2A3;MFSD4B;SLCO4C1;ADCY6;SLC9A4;SLC47A2;SMDT1;CFTR;SLC24A3;TRPM3;SLCO1A2;SLC30A10;SLC9A6;ATP10A;RSC1A1;APOC2;HBB;ASIC5;ZDHHC8;SLC16A8;SLC5A4;ATP6V1D;ATP11C;AQP9;CA2;ATP6V0A4;ABCA2;SLC1A2;SLC15A3;SLC38A1;ATP6V1B1;SLC5A9;ABCG2;ATP6V0A1;ADCY7;ATP8A1;SLC17A1;ABCC10;SLC35B3;WNK4;ATP1B2;NR1H2;NEDD4L;UNC79;EIF2S1;SLC9A5;YME1L1;SLC2A8;TRPC6;SLC28A2;ATP2B4;SLC5A2;MBTPS1;CLTC;TTYH2;SLC39A3;TRPM2;BEST4;SLC20A1;SLC30A5;SLC12A2;LCN2;SLC22A8;ANO4;SLC16A1;SLC34A2;SLC13A3;AZGP1;LPL;SLC17A8;LCN12;ANO9;CLCNKA;ABCB1;SLC9A8;SLC35B4;SLC5A8;APOC4;SLC7A8;SLC5A1;HMOX1;SLC8A3;MAGT1;SLC35A3;WWP1;SLC12A4;AVPR2;PSME3;RIPK1;ATP7A;SLC9C1;SCNN1A;SLC1A4;PSMA4;SLC6A11;ATP6V1C2;ABCG8;MCU;SLC28A1;FTH1;SLC20A2;SLC30A1;FTL;TRPC4AP;CLCN6;ASIC2;ATP2C1;SLC12A7;SLC9A2;FBXL5;SLC22A16;ATP1A4;ADCY3;MCUB;SLC13A5;SLC5A12;SLC7A11;ERLEC1;SLC18A2;CYBRD1;NIPAL4;SLC46A1;SLC22A4;SLC15A1;SLC26A4;ABCD1;SLC1A5;SLC1A1;SLC2A9;APOC3;SLC38A5;STEAP3;CASQ2;CLTA;SLC44A5;SLC7A1;AQP10;LCN9;ABCA5;ATP6V1C1;AHCYL2	All-Occ
R-HSA-72306	tRNA processing	http://reactome.org/PathwayBrowser/#/R-HSA-72306	106	53	37.7373	1.40445	0.001568	0.0903166	10556;10762;10785;10940;10978;112858;134637;1478;152992;1653;221078;23225;23511;23536;23636;24140;25821;283989;29894;348180;4927;4928;51605;54482;54517;54888;54920;54931;55006;55039;55253;55621;55687;55746;57604;5903;60487;60528;7175;79691;79902;8021;80746;8086;81929;8270;83480;84705;91801;9631;9818;9836;9972	WDR4;NUP133;CPSF1;DUS2;LCMT2;TRMT10C;TRMT12;ELAC2;NUP62;TRMT9B;NUP50;AAAS;NUP188;TRMU;POP1;NSUN2;NUP153;NUP85;GTPBP3;TPR;NUP210;ALKBH8;RPP30;QTRT2;RANBP2;TSEN2;TRMT44;TRMT61B;DDX1;TYW1;TRMT6;PUS7;TRMT1;NUP98;ADAT1;FTSJ1;CLP1;ADAT2;NUP58;CTU2;LAGE3;SEH1L;TP53RK;CSTF2;PUS3;TRMT11;TSEN54;NSUN6;NUP88;NUP155;TRMT13;NUP214;MTO1	All-Occ
R-HSA-196849	Metabolism of water-soluble vitamins and cofactors	http://reactome.org/PathwayBrowser/#/R-HSA-196849	123	60	43.7895	1.37019	0.00172705	0.09538	10560;113235;113278;128240;143;160428;160728;1719;1727;2194;23475;2694;27304;31;3141;32;349565;4337;4363;4522;4524;4548;4552;4594;4837;4907;5091;5095;5096;51293;5167;5168;5169;53354;54625;55034;55191;55788;5646;60386;64087;6470;6472;64802;6573;686;6947;6948;79178;79581;79668;80025;8029;83666;8875;93100;9390;9446;952;9963	HLCS;NMNAT3;CD320;LMBRD1;FASN;BTD;MOCOS;NADSYN1;SLC22A13;NMNAT1;SLC19A1;MTHFR;DHFR;ACACA;SLC52A3;PARP4;ABCC1;CUBN;VNN2;PCCB;MTR;MTRR;MOCS1;PANK2;NT5E;ALDH1L2;ENPP2;MMUT;GSTO1;NAXE;NNMT;PARP14;ACACB;PCCA;SHMT1;TCN2;SLC52A2;MTHFD1;CBLIF;PARP9;SLC5A8;CD38;MOCS3;MCCC2;NAPRT;PARP8;THTPA;QPRT;SLC25A19;PC;TCN1;PANK1;ENPP3;SLC23A1;SLC46A1;SHMT2;ENPP1;CYB5R3;PRSS3;SLC19A2	All-Occ
R-HSA-3296482	Defects in vitamin and cofactor metabolism	http://reactome.org/PathwayBrowser/#/R-HSA-3296482	22	15	7.83228	1.91515	0.00188191	0.09538	2694;31;3141;4548;4552;4594;5091;5095;5096;51293;55788;64087;686;6948;8029	HLCS;CD320;LMBRD1;BTD;ACACA;CUBN;PCCB;MTR;MTRR;MMUT;PCCA;TCN2;CBLIF;MCCC2;PC	All-Occ
R-HSA-5260271	Diseases of Immune System	http://reactome.org/PathwayBrowser/#/R-HSA-5260271	24	16	8.5443	1.87259	0.0019022	0.09538	10333;114609;1147;148022;3551;4615;4790;695;7096;7097;7098;7099;7100;81622;929;948	TLR6;TLR5;IKBKB;NFKB1;UNC93B1;MYD88;TLR4;CD36;TLR2;TLR3;CD14;TLR1;CHUK;BTK;TICAM1;TIRAP	All-Occ
R-HSA-5602358	Diseases associated with the TLR signaling cascade	http://reactome.org/PathwayBrowser/#/R-HSA-5602358	24	16	8.5443	1.87259	0.0019022	0.09538	10333;114609;1147;148022;3551;4615;4790;695;7096;7097;7098;7099;7100;81622;929;948	TLR6;TLR5;IKBKB;NFKB1;UNC93B1;MYD88;TLR4;CD36;TLR2;TLR3;CD14;TLR1;CHUK;BTK;TICAM1;TIRAP	All-Occ
R-HSA-373755	Semaphorin interactions	http://reactome.org/PathwayBrowser/#/R-HSA-373755	65	35	23.1408	1.51248	0.00193189	0.09538	10154;10371;10507;10570;1072;1809;2064;2242;23365;23396;2534;2909;3320;3672;3984;4233;4628;4629;5058;5361;5362;5365;55558;5788;6093;64218;79784;80031;8829;9037;9475;971;9723;9826;9855	SEMA3E;SEMA3A;CFL1;PLXNA2;FARP2;FES;PTPRC;SEMA4D;SEMA4A;PLXNB3;ITGA1;FYN;MET;PLXNA1;ARHGEF11;MYH10;MYH11;ROCK2;PLXNC1;SEMA6D;ERBB2;PAK1;DPYSL4;ROCK1;PIP5K1C;ARHGEF12;MYH14;SEMA5A;PLXNA3;CD72;LIMK1;DPYSL3;ARHGAP35;HSP90AA1;NRP1	All-Occ
R-HSA-5603041	IRAK4 deficiency (TLR2/4)	http://reactome.org/PathwayBrowser/#/R-HSA-5603041	11	9	3.91614	2.29818	0.0023278	0.111597	10333;114609;4615;695;7096;7097;7099;929;948	TLR6;MYD88;TLR4;CD36;TLR2;CD14;TLR1;BTK;TIRAP	All-Occ
R-HSA-5693616	Presynaptic phase of homologous DNA pairing and strand exchange	http://reactome.org/PathwayBrowser/#/R-HSA-5693616	39	23	13.8845	1.65652	0.00241168	0.111597	10111;10524;11073;1111;144715;1763;4361;4683;472;545;580;5810;5884;5890;5892;6119;641;672;675;7156;83990;84126;9156	TOPBP1;RAD51B;BLM;NBN;BRCA1;RPA3;MRE11;RAD1;RAD50;BRIP1;DNA2;BARD1;BRCA2;ATM;ATRIP;EXO1;RAD51D;RAD9B;RAD17;KAT5;ATR;TOP3A;CHEK1	All-Occ
R-HSA-1793185	Chondroitin sulfate/dermatan sulfate metabolism	http://reactome.org/PathwayBrowser/#/R-HSA-1793185	50	28	17.8006	1.57298	0.0024943	0.111597	10082;10090;1462;1463;1464;1634;166012;2262;22856;27087;29940;3073;3074;337876;3425;375790;411;50515;51363;633;6382;64131;64132;79586;83539;8372;92126;9469	DSEL;GPC5;CHST15;AGRN;HEXA;DCN;DSE;UST;ARSB;SDC1;VCAN;NCAN;CHST11;GPC6;XYLT1;B3GAT1;CHSY1;HEXB;CHST9;CHSY3;CHST13;HYAL3;XYLT2;CHST3;IDUA;CSPG4;BGN;CHPF	All-Occ
R-HSA-3000171	Non-integrin membrane-ECM interactions	http://reactome.org/PathwayBrowser/#/R-HSA-3000171	59	32	21.0047	1.52347	0.00254803	0.111597	10319;1278;1281;1282;1286;1288;1289;1290;1301;1302;2335;284217;3371;3655;3685;3691;3693;375790;3908;3909;3910;3911;3912;3913;3914;3915;3918;5155;5578;6382;8573;9378	COL1A2;LAMB2;NRXN1;COL4A4;COL4A1;ITGB5;AGRN;LAMA2;COL4A6;COL11A2;COL5A2;PDGFB;LAMA1;LAMA4;FN1;SDC1;TNC;LAMA5;ITGB4;LAMC3;LAMA3;ITGAV;LAMC2;CASK;LAMB3;LAMB1;PRKCA;COL3A1;ITGA6;COL5A1;LAMC1;COL11A1	All-Occ
R-HSA-5685938	HDR through Single Strand Annealing (SSA)	http://reactome.org/PathwayBrowser/#/R-HSA-5685938	37	22	13.1725	1.67015	0.00258326	0.111597	10111;10524;11073;144715;1763;2072;25;4361;4683;472;545;580;5810;5884;5893;6119;641;672;7156;83990;84126;9156	TOPBP1;BLM;NBN;BRCA1;RPA3;MRE11;RAD1;RAD50;BRIP1;DNA2;BARD1;ATM;ATRIP;EXO1;RAD52;RAD9B;RAD17;KAT5;ABL1;ATR;TOP3A;ERCC4	All-Occ
R-HSA-8854518	AURKA Activation by TPX2	http://reactome.org/PathwayBrowser/#/R-HSA-8854518	73	38	25.9889	1.46216	0.0028213	0.118907	10142;10733;10806;11190;11258;115106;1778;22897;22974;22994;22995;23332;23354;3161;3320;4751;5108;5116;54801;54930;55125;55722;55755;5577;6790;7846;79441;79959;80184;80254;80321;84131;8481;95681;9662;9738;9793;9814	PCNT;CLASP1;CEP135;CEP63;DYNC1H1;SFI1;CEP290;AURKA;HAUS4;CEP76;CEP192;CEP152;CEP41;CEP164;CEP70;CEP250;AKAP9;SDCCAG8;CDK5RAP2;CEP131;CEP78;PRKAR2B;HAUS1;HMMR;CKAP5;HAUS5;CCP110;NEK2;DCTN3;PCM1;TUBA1A;CEP72;OFD1;TPX2;HAUS3;HSP90AA1;PLK4;HAUS6	All-Occ
R-HSA-445095	Interaction between L1 and Ankyrins	http://reactome.org/PathwayBrowser/#/R-HSA-445095	31	19	11.0364	1.72158	0.0031064	0.127806	11280;288;3785;3786;3897;4897;6323;6326;6328;6329;6330;6331;6332;6335;6336;6708;6709;6710;6712	SPTA1;SPTB;SCN9A;SCN5A;SCN10A;SPTAN1;SCN4A;SCN7A;ANK3;SCN3A;SCN11A;KCNQ2;SPTBN2;KCNQ3;L1CAM;NRCAM;SCN2A;SCN1A;SCN4B	All-Occ
R-HSA-5686938	Regulation of TLR by endogenous ligand	http://reactome.org/PathwayBrowser/#/R-HSA-5686938	19	13	6.76424	1.92187	0.0036491	0.143534	10333;2243;2244;2266;338;3929;6279;6441;7096;7097;7099;929;948	FGG;FGA;TLR6;APOB;LBP;SFTPD;TLR4;CD36;TLR2;FGB;S100A8;CD14;TLR1	All-Occ
R-HSA-6783310	Fanconi Anemia Pathway	http://reactome.org/PathwayBrowser/#/R-HSA-6783310	40	23	14.2405	1.61511	0.003781	0.143534	146956;197342;2072;2176;2177;2178;2187;2188;2189;22909;29089;353497;545;55215;57599;57697;6119;64858;80198;80233;84126;84464;9937	FANCB;FAAP100;FANCM;SLX4;FAN1;DCLRE1A;FANCG;RPA3;DCLRE1B;FANCI;FANCC;ATRIP;FANCE;WDR48;POLN;FANCD2;EME1;UBE2T;FANCF;MUS81;ATR;ERCC4;EME2	All-Occ
R-HSA-73887	Death Receptor Signalling	http://reactome.org/PathwayBrowser/#/R-HSA-73887	141	66	50.1978	1.3148	0.00380572	0.143534	10276;10451;10616;10672;11214;1147;121512;128272;1540;22899;23229;23263;23365;23370;25791;26084;26230;26574;3065;329;355;3551;3654;389337;4099;4168;4615;4790;54848;55072;55160;55701;5599;5663;56957;57142;57449;5924;6453;64857;6868;7124;7128;7132;7185;7204;7375;7984;81858;83464;843;8439;84888;84904;8567;8737;8743;8767;8795;8837;8887;9181;9500;9639;9826;9828	ARHGEF40;AKAP13;NET1;MAGED1;PSEN1;CYLD;ARHGEF38;PLEKHG2;RNF31;IKBKB;ARHGEF10;ARHGEF18;NFKB1;BIRC2;CASP10;MADD;RASGRF2;ARHGEF26;RTN4;FAS;TNFAIP3;TNFRSF10B;TRIO;RBCK1;MCF2L;ARHGEF11;ARHGEF5;ARHGEF39;APH1B;TRAF1;FGD4;TIAM2;NGEF;PLEKHG5;MYD88;ARHGEF37;ARHGEF12;ITSN1;OTUD7B;USP4;HDAC1;ARHGEF2;GNA13;TNFSF10;ARHGEF9;ADAM17;TAX1BP1;CFLAR;RIPK1;ARHGEF10L;ARHGEF15;MAPK8;NSMAF;VAV3;SHARPIN;TNF;ARHGEF17;TNFRSF1A;IRAK1;CHUK;AATF;MCF2;RIPK2;MAG;SPPL2A;ARHGEF19	All-Occ
R-HSA-1852241	Organelle biogenesis and maintenance	http://reactome.org/PathwayBrowser/#/R-HSA-1852241	294	127	104.668	1.21336	0.00382092	0.143534	10013;10142;10499;10640;10733;10806;10989;11127;11190;11258;11336;115106;117177;1260;1262;132320;1432;146057;149371;166379;1778;22832;22897;22920;22994;22995;23054;23082;23265;23322;23332;23354;23373;23409;23410;2553;26005;26123;26146;26160;261734;27031;27077;2847;3054;3320;347240;3842;440574;4580;4751;4867;498;506;5108;51106;51134;5116;51259;515;5310;5311;53632;5442;5469;54801;54806;54903;54930;55081;55125;55212;55722;55755;55764;5577;55902;56623;57539;57545;57576;57728;585;60412;64784;6753;6907;7019;7846;79441;79598;79600;79738;7978;79809;79861;79867;79959;80173;80184;80205;80254;80321;814;8195;84131;84303;84808;8481;84902;85302;85441;8648;91147;9321;9551;95681;9572;9611;9657;9662;96764;9727;9738;9742;9793;9814	PCNT;TMEM67;C2CD3;CLASP1;MTX1;CEP135;CHD9;BBS10;BBS12;EXOC7;CEP63;CNGA2;PERM1;FBF1;DYNC1H1;SFI1;CEP290;TCTN1;ATP5MF;HAUS4;HDAC6;IFT74;POLRMT;PKD1;TRIP11;CEP76;CEP192;RPGRIP1L;CEP152;CEP41;CEP164;ATP5F1B;NPHP3;CEP70;PRKAG3;PKD2;WDR35;CEP89;TTC21B;MED1;MKKS;CEP250;NR1D1;RAB3IP;AKAP9;MCHR1;CC2D2A;NPHP4;CEP162;SDCCAG8;CDK5RAP2;TGS1;BBS7;NCOA2;NCOR1;CEP131;CEP78;PRKAR2B;PPRC1;ATP5F1A;HAUS1;WDR19;CHCHD6;IFT122;EXOC5;TCTN2;CKAP5;TUBAL3;CEP97;KIF24;TRAF3IP1;HAUS5;TBL1X;CCP110;MKS1;GABPB1;IFT57;ATP5PB;EXOC8;KIF17;NEK2;TFB1M;TCTN3;MTERF1;HELZ2;KIF3A;CNGA4;AHI1;DCTN3;IFT172;BBS4;SIRT3;NPHP1;INPP5E;MICOS10;PCM1;TMEM216;TNPO1;B9D1;MAPK14;EXOC4;CRTC3;TUBA1A;IFT140;RAB11FIP3;SSTR3;TFAM;CEP72;OFD1;CAMK4;KIFAP3;EXOC3;HAUS3;CRTC1;SCLT1;HCFC1;IQCB1;CEP83;HSP90AA1;NCOA1;NCOA6;SIRT4;TTBK2;ACSS2;IMMT;PLK4;HAUS6	All-Occ
R-HSA-3323169	Defects in biotin (Btn) metabolism	http://reactome.org/PathwayBrowser/#/R-HSA-3323169	8	7	2.8481	2.45778	0.00398029	0.146339	31;3141;5091;5095;5096;64087;686	HLCS;BTD;ACACA;PCCB;PCCA;MCCC2;PC	All-Occ
R-HSA-196854	Metabolism of vitamins and cofactors	http://reactome.org/PathwayBrowser/#/R-HSA-196854	189	85	67.2864	1.26326	0.00460015	0.165605	10082;10560;113235;113278;128240;143;151056;160428;160728;1719;1727;2194;2262;23475;26020;2643;2694;27304;29967;31;3141;32;3320;338;3417;344;345;349565;375790;3949;4023;4035;4337;4363;4522;4524;4548;4552;4594;4837;4846;4907;5091;5095;5096;51293;5167;5168;5169;53354;53630;5406;54625;54884;55034;55191;55788;5593;5646;57016;5947;60386;6382;64087;6470;6472;64802;6573;686;6947;6948;7804;79178;79581;79668;80025;8029;83666;84274;8875;93100;9390;9446;952;9963	HLCS;PLB1;NMNAT3;CD320;LMBRD1;FASN;BTD;MOCOS;NADSYN1;SLC22A13;NMNAT1;SLC19A1;MTHFR;GPC5;AGRN;APOB;LRP10;DHFR;ACACA;SLC52A3;PARP4;ABCC1;CUBN;VNN2;PCCB;RBP1;SDC1;MTR;LRP1;MTRR;MOCS1;PANK2;RETSAT;LDLR;NT5E;ALDH1L2;ENPP2;PRKG2;MMUT;LRP12;GSTO1;NAXE;NOS3;NNMT;PARP14;ACACB;PCCA;SHMT1;GPC6;TCN2;SLC52A2;APOC2;MTHFD1;GCH1;CBLIF;BCO1;IDH1;PARP9;LPL;SLC5A8;CD38;MOCS3;MCCC2;NAPRT;PARP8;THTPA;QPRT;COQ5;SLC25A19;PC;PNLIP;AKR1B10;TCN1;PANK1;ENPP3;LRP8;SLC23A1;SLC46A1;SHMT2;HSP90AA1;ENPP1;CYB5R3;PRSS3;APOC3;SLC19A2	All-Occ
R-HSA-194840	Rho GTPase cycle	http://reactome.org/PathwayBrowser/#/R-HSA-194840	138	64	49.1297	1.30267	0.00562465	0.194445	10144;10276;10451;10672;11214;116984;121512;128272;158763;2;201176;22899;23229;23263;23365;23370;25791;26084;26230;2909;3633;389337;395;4168;4649;4650;4952;54848;55114;55160;55288;55701;55789;57449;57522;57569;57584;58480;58504;5924;613;64333;64411;6453;64857;7204;7984;80728;83478;84144;84904;85360;89941;90627;91614;9181;9411;94134;9639;9743;9824;9826;9828;9912	ARHGAP27;ARHGEF40;AKAP13;NET1;A2M;BCR;SRGAP1;ARHGEF38;PLEKHG2;SYDE2;MYO9B;ARHGEF10;ARHGEF18;SYDE1;ARHGAP21;RASGRF2;ARHGEF26;RHOU;DEPDC1B;TRIO;MCF2L;ARAP2;ARHGAP6;ARHGEF11;STARD13;ARHGEF5;ARHGAP32;ARHGEF39;ARHGAP20;ARHGAP29;FAM13A;FGD4;ARHGAP17;RHOT2;TIAM2;ARHGAP39;NGEF;MYO9A;PLEKHG5;ARHGEF37;ARHGEF12;ARHGAP11A;ITSN1;ARHGEF2;GNA13;OCRL;ARHGEF9;ARHGAP24;ARHGAP12;INPP5B;DEPDC7;ARHGAP35;ARHGEF10L;ARHGEF15;VAV3;ARHGEF17;ARAP3;ARHGAP9;ARHGAP36;ARHGAP44;MCF2;RHOT1;ARHGAP22;ARHGEF19	All-Occ
R-HSA-5423599	Diseases of Mismatch Repair (MMR)	http://reactome.org/PathwayBrowser/#/R-HSA-5423599	5	5	1.78006	2.80889	0.00570928	0.194445	2956;4292;4436;4437;5395	MSH2;PMS2;MLH1;MSH6;MSH3	All-Occ
R-HSA-1855204	Synthesis of IP3 and IP4 in the cytosol	http://reactome.org/PathwayBrowser/#/R-HSA-1855204	28	17	9.96835	1.7054	0.00584192	0.194445	113026;23236;27124;3633;3635;3705;3707;4952;51196;5331;5333;5336;80271;84812;8867;89869;9651	SYNJ1;PLCB1;PLCG2;INPP5D;INPP5J;PLCD1;ITPKC;OCRL;PLCE1;ITPKB;PLCH2;INPP5B;ITPK1;PLCD4;PLCB3;PLCD3;PLCZ1	All-Occ
R-HSA-425407	SLC-mediated transmembrane transport	http://reactome.org/PathwayBrowser/#/R-HSA-425407	246	107	87.5791	1.22175	0.00585135	0.194445	10479;10568;10723;10864;11309;115019;115111;126969;1356;146802;153201;159963;160728;1811;1836;200010;2030;204962;206358;213;23315;23382;23428;23443;23446;23539;23657;246213;25800;28231;283375;284111;285195;286256;29985;29988;340024;353189;389015;392399;51000;51296;5172;53919;55117;55315;55532;55630;55867;56606;57419;57835;60482;6248;64078;64849;64924;65010;6505;6506;6509;6510;6520;6523;6524;6527;6538;6541;6546;6547;6548;6549;6553;6558;6560;6561;6563;6564;6565;6566;6568;6570;6571;6574;6575;6579;6582;6583;6584;7779;7780;79751;80736;81539;8170;84912;85413;9058;9153;9154;91749;9187;9194;92745;9356;9376;9498	SLC15A2;SLC44A1;SLC6A15;SLC3A2;SLC24A1;SLC6A19;SLC26A9;SLC25A22;SLC9A9;SLC8A1;SLC13A1;SLC36A2;SLC4A5;SLC22A5;SLC28A3;SLC22A6;SLC29A3;SLC44A4;SLC13A2;SLC26A6;SLC9A1;SLC26A3;SLCO4A1;SLC22A2;SLC29A1;SLC5A7;SLC16A7;SLC18A1;SLC36A1;CP;SLC14A2;SLC4A8;SLC22A7;SLCO2B1;SLCO1C1;SLC39A5;SLC39A6;SLC14A1;SLC44A3;SLC26A7;SLC39A4;SLC26A2;SLC30A2;ALB;SLC22A11;MFSD4B;SLCO4C1;SLC9A4;SLC47A2;SLC24A3;SLCO1A2;SLC30A10;SLC9A6;RSC1A1;SLC16A8;SLC5A4;SLC1A2;SLC15A3;SLC38A1;SLC5A9;SLC17A1;SLC35B3;SLC9A5;SLC2A8;SLC28A2;SLC5A2;SLC39A3;SLC20A1;SLC30A5;SLC12A2;SLC22A8;SLC16A1;SLC34A2;SLC13A3;SLC17A8;LCN12;SLC9A8;SLC35B4;SLC5A8;SLC7A8;SLC5A1;SLC8A3;SLC35A3;SLC12A4;SLC1A4;SLC6A11;SLC28A1;SLC20A2;SLC30A1;SLC12A7;SLC9A2;SLC22A16;SLC13A5;SLC5A12;SLC7A11;SLC18A2;SLC22A4;SLC15A1;SLC26A4;SLC1A5;SLC1A1;SLC2A9;SLC38A5;SLC44A5;SLC7A1;LCN9;AHCYL2	All-Occ
R-HSA-1187000	Fertilization	http://reactome.org/PathwayBrowser/#/R-HSA-1187000	26	16	9.25633	1.72855	0.00619622	0.20202	11085;157855;2515;257062;2683;347732;378807;49;5016;57828;57829;6677;7783;79820;8748;928	OVGP1;CD9;ZP2;SPAM1;ZP4;CATSPERB;CATSPERD;B4GALT1;ACR;ADAM2;CATSPER3;KCNU1;ADAM30;CATSPER4;CATSPERG;ADAM20	All-Occ
R-HSA-983712	Ion channel transport	http://reactome.org/PathwayBrowser/#/R-HSA-983712	186	83	66.2183	1.25343	0.00648706	0.207586	10396;11035;11059;1179;1183;1184;1185;1187;121601;133308;140803;148229;150159;196527;197259;203859;22802;23120;23327;23400;245973;255231;259232;26133;266675;27032;285175;285335;286410;338440;40;4308;444;477;479;480;482;487;488;489;490;493;50617;51076;51382;51761;51802;5205;525;528;53373;535;538;540;54795;54822;55107;56302;57101;57130;57194;57198;57205;57578;57719;6262;6263;6337;6338;65125;65266;65267;7225;7226;79895;80036;84239;845;8737;8989;94015;9635;9914	SLC9B1;SLC9B2;ATP2B1;MLKL;CLCN4;ANO8;CLCN5;ANO5;ATP12A;ATP2A2;ANO6;ATP8B1;TPCN1;ATP2A1;WNK3;ASPH;RYR2;RYR3;TRPM7;NALCN;ATP8B4;TRPA1;ATP13A1;CLCA1;CLCA4;ATP1A2;ATP10B;TRPM6;CUTC;ATP7B;ATP13A4;TRPV5;RIPK3;ATP8B3;TRPM4;ANO2;ANO1;ATP8A2;TRPM1;CLCA2;WNK1;ATP8B2;UNC80;ATP10D;ATP2C2;MCOLN2;ATP13A2;SCNN1B;ATP2A3;TRPM3;ATP10A;ASIC5;ATP6V1D;ATP11C;ATP6V0A4;ATP6V1B1;ATP6V0A1;ATP8A1;WNK4;ATP1B2;NEDD4L;UNC79;TRPC6;ATP2B4;TTYH2;TRPM2;BEST4;ANO4;ANO9;CLCNKA;WWP1;RIPK1;ATP7A;SLC9C1;SCNN1A;ATP6V1C2;TRPC4AP;CLCN6;ASIC2;ATP2C1;ATP1A4;CASQ2;ATP6V1C1	All-Occ
R-HSA-2024101	CS/DS degradation	http://reactome.org/PathwayBrowser/#/R-HSA-2024101	14	10	4.98418	2.00635	0.0069007	0.212776	1462;1463;1464;1634;3073;3074;3425;411;633;8372	HEXA;DCN;ARSB;VCAN;NCAN;HEXB;HYAL3;IDUA;CSPG4;BGN	All-Occ
R-HSA-2022870	Chondroitin sulfate biosynthesis	http://reactome.org/PathwayBrowser/#/R-HSA-2022870	20	13	7.12025	1.82578	0.00704514	0.212776	1462;1463;1464;1634;166012;22856;337876;50515;51363;633;79586;83539;9469	CHST15;DCN;VCAN;NCAN;CHST11;CHSY1;CHST9;CHSY3;CHST13;CHST3;CSPG4;BGN;CHPF	All-Occ
R-HSA-388844	Receptor-type tyrosine-protein phosphatases	http://reactome.org/PathwayBrowser/#/R-HSA-388844	20	13	7.12025	1.82578	0.00704514	0.212776	114798;26280;3556;4916;5789;5792;5802;84189;84631;8496;8499;8541;94030	SLITRK6;SLITRK2;IL1RAP;PTPRS;PTPRF;PTPRD;PPFIA3;SLITRK1;IL1RAPL2;LRRC4B;PPFIA2;PPFIBP1;NTRK3	All-Occ
R-HSA-399954	Sema3A PAK dependent Axon repulsion	http://reactome.org/PathwayBrowser/#/R-HSA-399954	16	11	5.6962	1.93111	0.00714178	0.212776	10371;1072;2242;2534;3320;3984;5058;5361;5362;55558;8829	SEMA3A;CFL1;PLXNA2;FES;FYN;PLXNA1;PAK1;PLXNA3;LIMK1;HSP90AA1;NRP1	All-Occ
R-HSA-6806834	Signaling by MET	http://reactome.org/PathwayBrowser/#/R-HSA-6806834	79	39	28.125	1.38667	0.00805881	0.232689	10319;1278;1281;1289;1290;1301;1302;200958;2060;23163;2335;2549;255631;26018;284217;2889;30011;3249;3908;3909;3910;3911;3912;3913;3914;3915;3918;4233;57610;5781;5795;6457;64759;84951;85301;85440;867;9101;9146	COL1A2;COL24A1;LAMB2;MUC20;LAMA2;COL27A1;COL11A2;COL5A2;LAMA1;MET;GAB1;CBL;LAMA4;FN1;GGA3;LAMA5;TNS4;LAMC3;LAMA3;TNS3;LAMC2;SH3GL3;LRIG1;PTPRJ;HGS;LAMB3;EPS15;LAMB1;DOCK7;USP8;PTPN11;HPN;COL3A1;RANBP10;SH3KBP1;RAPGEF1;COL5A1;LAMC1;COL11A1	All-Occ
R-HSA-418990	Adherens junctions interactions	http://reactome.org/PathwayBrowser/#/R-HSA-418990	33	19	11.7484	1.61724	0.00807949	0.232689	1000;1001;1002;1003;1004;1006;1007;1009;1012;1015;1016;253559;283;4301;5818;5819;64403;81607;999	CDH2;CDH4;CDH5;CDH17;ANG;CDH1;AFDN;CDH24;CDH18;CADM2;CDH6;CDH3;CDH8;NECTIN4;CDH9;NECTIN1;NECTIN2;CDH11;CDH13	All-Occ
R-HSA-419037	NCAM1 interactions	http://reactome.org/PathwayBrowser/#/R-HSA-419037	42	23	14.9525	1.5382	0.00847324	0.238109	1281;1282;1286;1289;1290;1292;1297;1299;131873;1463;256076;2675;375790;4684;64096;6900;775;776;779;782;8911;8912;8913	CACNA1G;COL6A5;CNTN2;COL4A4;COL4A1;AGRN;CACNA1H;COL5A2;COL6A6;COL9A3;CACNA1I;NCAN;COL6A2;NCAM1;CACNA1C;CACNA1D;GFRA2;COL9A1;CACNB1;COL3A1;CACNA1S;GFRA4;COL5A1	All-Occ
R-HSA-1483255	PI Metabolism	http://reactome.org/PathwayBrowser/#/R-HSA-1483255	84	41	29.9051	1.37101	0.00854328	0.238109	133121;146850;22874;22876;23396;23760;27124;3631;3635;375775;4534;4952;51763;5286;5287;5288;5291;5293;5294;5297;5298;54477;54545;55697;56623;57664;59339;6305;65977;81544;81846;8396;84725;8503;8776;8867;8871;8897;9108;9110;9896	SYNJ1;INPP5F;PIK3R6;MTMR3;PLEKHA3;PIK3R3;INPP4A;INPP5K;PIK3C2B;PLEKHA5;PIK3C2G;PLEKHA6;MTMR1;MTMR12;GDPD5;ENPP6;INPP5D;MTM1;INPP5J;PIP5K1C;VAC14;PLEKHA4;PIK3CG;PLEKHA8;MTMR4;FIG4;MTMR7;OCRL;PNPLA7;SBF2;PIK3CB;INPP5E;PIK3CD;PITPNB;PI4KB;SYNJ2;PIP4K2B;SBF1;PI4KA;PLEKHA2;PIK3C2A	All-Occ
R-HSA-380259	Loss of Nlp from mitotic centrosomes	http://reactome.org/PathwayBrowser/#/R-HSA-380259	70	35	24.9209	1.40445	0.00917843	0.246911	10142;10733;10806;11190;11258;115106;1778;22897;22994;22995;23332;23354;3320;4751;5108;5116;54801;54930;55125;55722;55755;5577;7846;79441;79959;80184;80254;80321;84131;8481;95681;9662;9738;9793;9814	PCNT;CLASP1;CEP135;CEP63;DYNC1H1;SFI1;CEP290;HAUS4;CEP76;CEP192;CEP152;CEP41;CEP164;CEP70;CEP250;AKAP9;SDCCAG8;CDK5RAP2;CEP131;CEP78;PRKAR2B;HAUS1;CKAP5;HAUS5;CCP110;NEK2;DCTN3;PCM1;TUBA1A;CEP72;OFD1;HAUS3;HSP90AA1;PLK4;HAUS6	All-Occ
R-HSA-380284	Loss of proteins required for interphase microtubule organization from the centrosome	http://reactome.org/PathwayBrowser/#/R-HSA-380284	70	35	24.9209	1.40445	0.00917843	0.246911	10142;10733;10806;11190;11258;115106;1778;22897;22994;22995;23332;23354;3320;4751;5108;5116;54801;54930;55125;55722;55755;5577;7846;79441;79959;80184;80254;80321;84131;8481;95681;9662;9738;9793;9814	PCNT;CLASP1;CEP135;CEP63;DYNC1H1;SFI1;CEP290;HAUS4;CEP76;CEP192;CEP152;CEP41;CEP164;CEP70;CEP250;AKAP9;SDCCAG8;CDK5RAP2;CEP131;CEP78;PRKAR2B;HAUS1;CKAP5;HAUS5;CCP110;NEK2;DCTN3;PCM1;TUBA1A;CEP72;OFD1;HAUS3;HSP90AA1;PLK4;HAUS6	All-Occ
R-HSA-380270	Recruitment of mitotic centrosome proteins and complexes	http://reactome.org/PathwayBrowser/#/R-HSA-380270	82	40	29.193	1.37019	0.00943063	0.246911	10142;10426;10733;10806;11190;11258;114791;115106;1778;22897;22994;22995;23332;23354;27229;3320;4751;5108;5116;54801;54930;55125;55722;55755;5577;7846;79441;79959;80184;80254;80321;84131;8481;85378;95681;9662;9738;9793;9814;984	PCNT;CLASP1;CEP135;CEP63;DYNC1H1;SFI1;CEP290;HAUS4;CEP76;CEP192;CEP152;CEP41;CEP164;CEP70;CEP250;TUBGCP3;AKAP9;TUBGCP6;SDCCAG8;CDK5RAP2;CEP131;CEP78;PRKAR2B;HAUS1;CKAP5;CDK11B;HAUS5;CCP110;NEK2;DCTN3;TUBGCP4;PCM1;TUBGCP5;TUBA1A;CEP72;OFD1;HAUS3;HSP90AA1;PLK4;HAUS6	All-Occ
R-HSA-380287	Centrosome maturation	http://reactome.org/PathwayBrowser/#/R-HSA-380287	82	40	29.193	1.37019	0.00943063	0.246911	10142;10426;10733;10806;11190;11258;114791;115106;1778;22897;22994;22995;23332;23354;27229;3320;4751;5108;5116;54801;54930;55125;55722;55755;5577;7846;79441;79959;80184;80254;80321;84131;8481;85378;95681;9662;9738;9793;9814;984	PCNT;CLASP1;CEP135;CEP63;DYNC1H1;SFI1;CEP290;HAUS4;CEP76;CEP192;CEP152;CEP41;CEP164;CEP70;CEP250;TUBGCP3;AKAP9;TUBGCP6;SDCCAG8;CDK5RAP2;CEP131;CEP78;PRKAR2B;HAUS1;CKAP5;CDK11B;HAUS5;CCP110;NEK2;DCTN3;TUBGCP4;PCM1;TUBGCP5;TUBA1A;CEP72;OFD1;HAUS3;HSP90AA1;PLK4;HAUS6	All-Occ
R-HSA-3371599	Defective HLCS causes multiple carboxylase deficiency	http://reactome.org/PathwayBrowser/#/R-HSA-3371599	7	6	2.49209	2.40762	0.00988228	0.254874	31;3141;5091;5095;5096;64087	HLCS;ACACA;PCCB;PCCA;MCCC2;PC	All-Occ
R-HSA-6782315	tRNA modification in the nucleus and cytosol	http://reactome.org/PathwayBrowser/#/R-HSA-6782315	43	23	15.3085	1.50243	0.0121697	0.284493	10785;112858;134637;152992;221078;23536;24140;348180;51605;54482;54517;54888;54920;55039;55253;55621;57604;60487;79691;8270;83480;91801;9836	WDR4;DUS2;LCMT2;TRMT12;TRMT9B;NSUN2;ALKBH8;QTRT2;TRMT44;TYW1;TRMT6;PUS7;TRMT1;ADAT1;FTSJ1;ADAT2;CTU2;LAGE3;TP53RK;PUS3;TRMT11;NSUN6;TRMT13	All-Occ
R-HSA-159230	Transport of the SLBP Dependant Mature mRNA	http://reactome.org/PathwayBrowser/#/R-HSA-159230	34	19	12.1044	1.56967	0.0122814	0.284493	10762;1977;23225;23511;23636;4686;4927;4928;55746;5903;7175;7884;79902;8021;8086;81929;9631;9818;9972	NUP133;NUP62;NUP50;AAAS;NUP188;NUP153;NUP85;TPR;NUP210;NCBP1;RANBP2;NUP98;EIF4E;SLBP;NUP58;SEH1L;NUP88;NUP155;NUP214	All-Occ
R-HSA-3301854	Nuclear Pore Complex (NPC) Disassembly	http://reactome.org/PathwayBrowser/#/R-HSA-3301854	34	19	12.1044	1.56967	0.0122814	0.284493	10762;10783;23225;23511;23636;4927;4928;55746;5903;7175;79902;8021;8086;81929;891;91754;9631;9818;9972	NUP133;NUP62;NUP50;AAAS;NUP188;NEK6;NUP153;NUP85;TPR;NUP210;RANBP2;NUP98;CCNB1;NUP58;SEH1L;NUP88;NUP155;NEK9;NUP214	All-Occ
R-HSA-425986	Sodium/Proton exchangers	http://reactome.org/PathwayBrowser/#/R-HSA-425986	9	7	3.20411	2.18469	0.012378	0.284493	10479;23315;285195;389015;6548;6549;6553	SLC9A9;SLC9A1;SLC9A4;SLC9A6;SLC9A5;SLC9A8;SLC9A2	All-Occ
R-HSA-427601	Multifunctional anion exchangers	http://reactome.org/PathwayBrowser/#/R-HSA-427601	9	7	3.20411	2.18469	0.012378	0.284493	115019;115111;159963;1811;1836;5172;65010	SLC26A9;SLC26A6;SLC26A3;SLC26A7;SLC26A2;SLC5A12;SLC26A4	All-Occ
R-HSA-1606322	ZBP1(DAI) mediated induction of type I IFNs	http://reactome.org/PathwayBrowser/#/R-HSA-1606322	21	13	7.47626	1.73884	0.0125174	0.284493	11035;1147;147945;148022;1660;28511;29110;3551;4615;4790;7098;81030;8737	NLRP4;TBK1;IKBKB;NFKB1;RIPK3;MYD88;DHX9;NKIRAS2;ZBP1;RIPK1;TLR3;CHUK;TICAM1	All-Occ
R-HSA-2142691	Synthesis of Leukotrienes (LT) and Eoxins (EX)	http://reactome.org/PathwayBrowser/#/R-HSA-2142691	21	13	7.47626	1.73884	0.0125174	0.284493	126410;1579;1800;22949;246;2678;2687;4051;4056;4363;57834;64174;64180	ALOX15;CYP4F11;CYP4F22;CYP4A11;GGT1;ABCC1;CYP4F3;DPEP1;LTC4S;GGT5;DPEP2;PTGR1;DPEP3	All-Occ
R-HSA-2565942	Regulation of PLK1 Activity at G2/M Transition	http://reactome.org/PathwayBrowser/#/R-HSA-2565942	88	42	31.3291	1.34061	0.0125329	0.284493	10133;10142;10733;10806;11190;11258;115106;1778;22897;22994;22995;23291;23332;23354;3320;4659;4660;4751;5108;5116;54801;54930;55125;55722;55755;5577;6790;7846;79441;79959;80184;80254;80321;84131;8481;84962;891;95681;9662;9738;9793;9814	PCNT;FBXW11;CLASP1;CEP135;PPP1R12B;CEP63;DYNC1H1;SFI1;CEP290;AURKA;HAUS4;CEP76;CEP192;CEP152;CEP41;CEP164;CEP70;OPTN;CEP250;AKAP9;AJUBA;SDCCAG8;CDK5RAP2;PPP1R12A;CEP131;CEP78;PRKAR2B;HAUS1;CKAP5;HAUS5;CCP110;NEK2;CCNB1;DCTN3;PCM1;TUBA1A;CEP72;OFD1;HAUS3;HSP90AA1;PLK4;HAUS6	All-Occ
R-HSA-416700	Other semaphorin interactions	http://reactome.org/PathwayBrowser/#/R-HSA-416700	19	12	6.76424	1.77404	0.0132015	0.284493	10154;10507;3672;5361;5362;5365;5788;64218;80031;9037;971;9723	SEMA3E;PLXNA2;PTPRC;SEMA4D;SEMA4A;PLXNB3;ITGA1;PLXNA1;PLXNC1;SEMA6D;SEMA5A;CD72	All-Occ
R-HSA-159234	Transport of Mature mRNAs Derived from Intronless Transcripts	http://reactome.org/PathwayBrowser/#/R-HSA-159234	41	22	14.5965	1.50721	0.0134269	0.284493	10762;1977;23225;23511;23636;29894;4686;4927;4928;55339;55746;5903;7175;7884;79902;8021;8086;8189;81929;9631;9818;9972	NUP133;CPSF1;NUP62;NUP50;AAAS;NUP188;NUP153;NUP85;TPR;NUP210;NCBP1;RANBP2;NUP98;EIF4E;SLBP;NUP58;SEH1L;SYMPK;WDR33;NUP88;NUP155;NUP214	All-Occ
R-HSA-180746	Nuclear import of Rev protein	http://reactome.org/PathwayBrowser/#/R-HSA-180746	32	18	11.3924	1.58	0.0134533	0.284493	10762;1104;23225;23511;23636;3837;4927;4928;55746;5903;7175;79902;8021;8086;81929;9631;9818;9972	NUP133;RCC1;NUP62;NUP50;AAAS;NUP188;NUP153;NUP85;TPR;NUP210;RANBP2;NUP98;NUP58;SEH1L;KPNB1;NUP88;NUP155;NUP214	All-Occ
R-HSA-2022923	Dermatan sulfate biosynthesis	http://reactome.org/PathwayBrowser/#/R-HSA-2022923	11	8	3.91614	2.04283	0.0136693	0.284493	10090;1462;1463;1464;1634;29940;633;92126	DSEL;DCN;DSE;UST;VCAN;NCAN;CSPG4;BGN	All-Occ
R-HSA-446107	Type I hemidesmosome assembly	http://reactome.org/PathwayBrowser/#/R-HSA-446107	11	8	3.91614	2.04283	0.0136693	0.284493	1308;3655;3691;3861;3909;3914;3918;5339	ITGB4;LAMA3;LAMC2;COL17A1;PLEC;KRT14;LAMB3;ITGA6	All-Occ
R-HSA-196780	Biotin transport and metabolism	http://reactome.org/PathwayBrowser/#/R-HSA-196780	11	8	3.91614	2.04283	0.0136693	0.284493	31;3141;32;5091;5095;5096;64087;686	HLCS;BTD;ACACA;PCCB;ACACB;PCCA;MCCC2;PC	All-Occ
R-HSA-1810476	RIP-mediated NFkB activation via ZBP1	http://reactome.org/PathwayBrowser/#/R-HSA-1810476	17	11	6.05221	1.81752	0.0137667	0.284493	11035;1147;148022;1660;28511;3551;4615;4790;7098;81030;8737	IKBKB;NFKB1;RIPK3;MYD88;DHX9;NKIRAS2;ZBP1;RIPK1;TLR3;CHUK;TICAM1	All-Occ
R-HSA-6785807	Interleukin-4 and Interleukin-13 signaling	http://reactome.org/PathwayBrowser/#/R-HSA-6785807	108	50	38.4494	1.30041	0.0138143	0.284493	112744;1278;149233;2162;2208;2335;2353;246;301;3091;3162;3320;3383;3561;3566;3576;3592;3597;3605;3684;3687;3689;3716;3718;3911;3929;3934;4312;4314;4318;4582;4843;4985;4988;5008;51561;5451;58480;604;6095;6097;6347;6356;6367;6772;7124;7133;7297;7431;948	ITGB2;ALOX15;COL1A2;ITGAM;IL4R;MUC1;MMP9;FN1;STAT1;VIM;RHOU;F13A1;LAMA5;ITGAX;RORA;IL12A;CCL11;NOS2;TYK2;JAK3;BCL6;TNFRSF1B;LBP;LCN2;ICAM1;HMOX1;FCER2;ANXA1;CD36;MMP3;CCL22;CCL2;IL23A;IL17A;IL13RA1;RORC;IL23R;CXCL8;FOS;MMP1;TNF;HIF1A;OPRD1;JAK1;HSP90AA1;OSM;OPRM1;IL17F;POU2F1;IL2RG	All-Occ
R-HSA-5358508	Mismatch Repair	http://reactome.org/PathwayBrowser/#/R-HSA-5358508	15	10	5.34019	1.87259	0.0141281	0.284493	10714;2956;3978;4292;4436;4437;5395;5424;6119;9156	POLD3;MSH2;LIG1;RPA3;PMS2;POLD1;MLH1;EXO1;MSH6;MSH3	All-Occ
R-HSA-2214320	Anchoring fibril formation	http://reactome.org/PathwayBrowser/#/R-HSA-2214320	15	10	5.34019	1.87259	0.0141281	0.284493	1278;1282;1286;1288;1294;3909;3914;3918;7092;7093	COL1A2;COL4A4;COL4A1;COL4A6;TLL2;COL7A1;TLL1;LAMA3;LAMC2;LAMB3	All-Occ
R-HSA-2564830	Cytosolic iron-sulfur cluster assembly	http://reactome.org/PathwayBrowser/#/R-HSA-2564830	13	9	4.62816	1.94462	0.0141588	0.284493	10101;22;27158;51750;5424;57019;64210;64428;83990	NDOR1;RTEL1;NUBP2;CIAO3;ABCB7;BRIP1;POLD1;MMS19;CIAPIN1	All-Occ
R-HSA-168271	Transport of Ribonucleoproteins into the Host Nucleus	http://reactome.org/PathwayBrowser/#/R-HSA-168271	30	17	10.6804	1.5917	0.014722	0.292409	10762;23225;23511;23636;3837;4927;4928;55746;5903;7175;79902;8021;8086;81929;9631;9818;9972	NUP133;NUP62;NUP50;AAAS;NUP188;NUP153;NUP85;TPR;NUP210;RANBP2;NUP98;NUP58;SEH1L;KPNB1;NUP88;NUP155;NUP214	All-Occ
R-HSA-1660499	Synthesis of PIPs at the plasma membrane	http://reactome.org/PathwayBrowser/#/R-HSA-1660499	53	27	18.8687	1.43094	0.0154723	0.303819	146850;22874;23396;27124;3631;3635;4534;4952;51763;5286;5287;5288;5291;5293;5294;54477;57664;59339;65977;81846;8396;84725;8503;8776;8867;8871;8897	SYNJ1;PIK3R6;MTMR3;PLEKHA3;PIK3R3;INPP4A;INPP5K;PIK3C2B;PLEKHA5;PIK3C2G;PLEKHA6;MTMR1;INPP5D;MTM1;INPP5J;PIP5K1C;PLEKHA4;PIK3CG;PLEKHA8;OCRL;SBF2;PIK3CB;PIK3CD;SYNJ2;PIP4K2B;PLEKHA2;PIK3C2A	All-Occ
R-HSA-176187	Activation of ATR in response to replication stress	http://reactome.org/PathwayBrowser/#/R-HSA-176187	37	20	13.1725	1.51832	0.0163469	0.317386	10926;1111;144715;23595;4172;4173;4175;4176;4998;4999;545;55388;5810;5884;6119;63967;8318;84126;990;995	MCM7;DBF4;ORC1;CLSPN;CDC45;CDC6;RPA3;MCM3;RAD1;ORC2;ORC3;MCM10;CDC25C;ATRIP;RAD9B;RAD17;ATR;MCM6;MCM4;CHEK1	All-Occ
R-HSA-2672351	Stimuli-sensing channels	http://reactome.org/PathwayBrowser/#/R-HSA-2672351	109	50	38.8054	1.28848	0.0168635	0.323779	11035;11059;1179;1183;1184;1185;1187;121601;133308;140803;150159;196527;197259;203859;22802;23327;255231;259232;26133;266675;285175;285335;338440;40;4308;444;51802;53373;54795;54822;55107;56302;57101;57578;57719;6262;6263;6337;6338;65125;65266;65267;7225;7226;80036;845;8737;8989;94015;9635	SLC9B1;SLC9B2;MLKL;CLCN4;ANO8;CLCN5;ANO5;ANO6;TPCN1;WNK3;ASPH;RYR2;RYR3;TRPM7;NALCN;TRPA1;CLCA1;CLCA4;TRPM6;TRPV5;RIPK3;TRPM4;ANO2;ANO1;TRPM1;CLCA2;WNK1;UNC80;MCOLN2;SCNN1B;TRPM3;ASIC5;WNK4;NEDD4L;UNC79;TRPC6;TTYH2;TRPM2;BEST4;ANO4;ANO9;CLCNKA;WWP1;RIPK1;SLC9C1;SCNN1A;TRPC4AP;CLCN6;ASIC2;CASQ2	All-Occ
R-HSA-2980766	Nuclear Envelope Breakdown	http://reactome.org/PathwayBrowser/#/R-HSA-2980766	51	26	18.1566	1.43198	0.0171357	0.32539	10762;10783;221496;23225;23511;23592;23636;4001;4927;4928;55746;5578;5903;7112;7175;7444;79902;8021;8086;81929;891;91754;9631;9663;9818;9972	LEMD2;NUP133;NUP62;NUP50;AAAS;NUP188;LMNB1;NEK6;TMPO;NUP153;NUP85;TPR;NUP210;RANBP2;NUP98;CCNB1;PRKCA;NUP58;LEMD3;SEH1L;VRK2;LPIN2;NUP88;NUP155;NEK9;NUP214	All-Occ
R-HSA-449836	Other interleukin signaling	http://reactome.org/PathwayBrowser/#/R-HSA-449836	26	15	9.25633	1.62051	0.0175544	0.329718	1435;1441;163702;200081;2322;3588;3603;3716;5657;5803;6382;6804;6809;7297;920	IL16;TXLNA;IL10RB;PTPRZ1;SDC1;CSF3R;FLT3;CSF1;IFNLR1;TYK2;STX1A;CD4;STX3;JAK1;PRTN3	All-Occ
R-HSA-375165	NCAM signaling for neurite out-growth	http://reactome.org/PathwayBrowser/#/R-HSA-375165	63	31	22.4288	1.38215	0.0179759	0.334003	1281;1282;1286;1289;1290;1292;1297;1299;131873;1463;2260;2534;256076;2675;375790;4684;5595;64096;6708;6709;6710;6712;6900;775;776;779;782;8911;8912;8913;9252	SPTA1;SPTB;CACNA1G;COL6A5;CNTN2;COL4A4;COL4A1;AGRN;CACNA1H;SPTAN1;COL5A2;COL6A6;COL9A3;CACNA1I;MAPK3;FYN;NCAN;COL6A2;NCAM1;CACNA1C;CACNA1D;GFRA2;SPTBN2;COL9A1;CACNB1;COL3A1;CACNA1S;FGFR1;GFRA4;RPS6KA5;COL5A1	All-Occ
R-HSA-159227	Transport of the SLBP independent Mature mRNA	http://reactome.org/PathwayBrowser/#/R-HSA-159227	33	18	11.7484	1.53212	0.0199018	0.362004	10762;1977;23225;23511;23636;4686;4927;4928;55746;5903;7175;79902;8021;8086;81929;9631;9818;9972	NUP133;NUP62;NUP50;AAAS;NUP188;NUP153;NUP85;TPR;NUP210;NCBP1;RANBP2;NUP98;EIF4E;NUP58;SEH1L;NUP88;NUP155;NUP214	All-Occ
R-HSA-4085377	SUMOylation of SUMOylation proteins	http://reactome.org/PathwayBrowser/#/R-HSA-4085377	33	18	11.7484	1.53212	0.0199018	0.362004	10210;10762;23225;23511;23636;4927;4928;55746;5903;7175;7329;79902;8021;8086;81929;9631;9818;9972	NUP133;TOPORS;NUP62;NUP50;AAAS;NUP188;UBE2I;NUP153;NUP85;TPR;NUP210;RANBP2;NUP98;NUP58;SEH1L;NUP88;NUP155;NUP214	All-Occ
R-HSA-1169410	Antiviral mechanism by IFN-stimulated genes	http://reactome.org/PathwayBrowser/#/R-HSA-1169410	78	37	27.769	1.33242	0.0204769	0.368584	10762;11274;1977;2317;23225;23511;23636;3434;3716;3837;3841;4599;4927;4928;4938;4939;4940;51191;55746;5595;5610;5903;6041;6772;7175;7318;7324;7706;79902;8021;8086;81929;8638;9246;9631;9818;9972	NUP133;UBA7;KPNA5;NUP62;OAS1;NUP50;AAAS;NUP188;MAPK3;OAS3;OAS2;STAT1;TRIM25;NUP153;NUP85;TPR;NUP210;OASL;RNASEL;FLNB;EIF2AK2;HERC5;RANBP2;UBE2L6;USP18;NUP98;EIF4E;UBE2E1;IFIT1;NUP58;MX1;SEH1L;KPNB1;JAK1;NUP88;NUP155;NUP214	All-Occ
R-HSA-159231	Transport of Mature mRNA Derived from an Intronless Transcript	http://reactome.org/PathwayBrowser/#/R-HSA-159231	40	21	14.2405	1.47467	0.0209059	0.372426	10762;1977;23225;23511;23636;29894;4686;4927;4928;55339;55746;5903;7175;79902;8021;8086;8189;81929;9631;9818;9972	NUP133;CPSF1;NUP62;NUP50;AAAS;NUP188;NUP153;NUP85;TPR;NUP210;NCBP1;RANBP2;NUP98;EIF4E;NUP58;SEH1L;SYMPK;WDR33;NUP88;NUP155;NUP214	All-Occ
R-HSA-5693548	Sensing of DNA Double Strand Breaks	http://reactome.org/PathwayBrowser/#/R-HSA-5693548	6	5	2.13608	2.34074	0.0241015	0.412933	10111;10524;4361;4683;472	NBN;MRE11;RAD50;ATM;KAT5	All-Occ
R-HSA-3000484	Scavenging by Class F Receptors	http://reactome.org/PathwayBrowser/#/R-HSA-3000484	6	5	2.13608	2.34074	0.0241015	0.412933	10525;3320;338;811;8578	SCARF1;CALR;APOB;HYOU1;HSP90AA1	All-Occ
R-HSA-6793080	rRNA modification in the mitochondrion	http://reactome.org/PathwayBrowser/#/R-HSA-6793080	6	5	2.13608	2.34074	0.0241015	0.412933	130916;29960;51106;55178;79922	MRM3;MRM2;MRM1;TFB1M;MTERF4	All-Occ

### Sheet: All-Thy
geneSet	description	link	size	overlap	expect	enrichmentRatio	pValue	FDR	overlapId	userId	node
R-HSA-1474244	Extracellular matrix organization	http://reactome.org/PathwayBrowser/#/R-HSA-1474244	301	102	57.5018	1.77386	5.30746e-10	9.17129e-07	101;10319;10536;10753;11095;11096;11132;1278;1281;1282;1285;1286;1289;1290;1292;1294;1297;1306;1307;1308;131873;140766;1463;164656;169044;170690;1758;1834;2;2192;2200;2201;2243;22795;22801;2335;255631;256076;283208;284217;3383;340267;3672;3676;3679;3681;3682;3684;3685;3687;3689;3691;3695;375790;3791;3908;3909;3910;3911;3912;4052;4053;4236;4238;4313;4314;4320;4321;4322;4327;440854;4684;5175;5339;5340;5351;5644;56999;5802;634;63923;6696;7042;7092;7093;7450;780;7837;8038;81578;831;84570;8516;85301;8728;8751;8785;8985;9508;9509;960;999	FBN1;COL3A1;COL4A3;ITGAM;COL24A1;COL6A5;A2M;PLEC;CEACAM1;COL4A4;COL4A1;AGRN;ITGAE;COL16A1;LAMA2;COL27A1;COL15A1;ADAMTS2;DDR1;MMP2;PRSS1;NID2;ITGA1;CAPN14;COL28A1;PECAM1;MMP12;TGFB2;TLL2;LAMA1;PTPRS;PLOD3;VWF;P3H3;COL9A1;LAMA4;FN1;CD44;SPP1;LTBP2;TNN;PLG;MFAP3;MATN4;TLL1;COL21A1;KDR;NCAN;COL5A1;LAMA5;LTBP1;LAMC3;ADAMTS8;ADAM19;ITGA7;LAMA3;ITGA11;ITGAV;ITGB7;ITGAX;COL6A2;CAPN10;ADAMTS16;ADAM12;COL17A1;DMP1;CAST;ADAMTS5;ADAMTS3;ITGAD;ITGB2;COL1A2;COL22A1;FBLN1;PLOD1;COL25A1;COL6A6;ICAM1;MMP11;COL7A1;MMP13;ADAMTS14;FBN2;ADAM15;NCAM1;P4HA3;MMP3;DSPP;ADAMTS9;FGA;ITGA8;TMPRSS6;COL5A2;LAMB1;ITGA4;MMP19;CDH1;PXDN;ITGB4;CAPN9;MFAP1;ADAM8	All-Thy
R-HSA-216083	Integrin cell surface interactions	http://reactome.org/PathwayBrowser/#/R-HSA-216083	85	36	16.238	2.21702	6.4771e-07	0.000559621	1278;1281;1282;1285;1286;1289;1290;1292;1294;1297;1307;131873;2200;2243;22801;2335;256076;3383;3672;3676;3679;3681;3682;3684;3685;3687;3689;3695;375790;3791;5175;6696;7450;8516;960;999	FBN1;COL3A1;COL4A3;ITGAM;COL6A5;COL4A4;COL4A1;AGRN;ITGAE;COL16A1;ITGA1;PECAM1;VWF;COL9A1;FN1;CD44;SPP1;KDR;COL5A1;ITGA7;ITGA11;ITGAV;ITGB7;ITGAX;COL6A2;ITGAD;ITGB2;COL1A2;COL6A6;ICAM1;COL7A1;FGA;ITGA8;COL5A2;ITGA4;CDH1	All-Thy
R-HSA-1650814	Collagen biosynthesis and modifying enzymes	http://reactome.org/PathwayBrowser/#/R-HSA-1650814	67	30	12.7994	2.34386	1.34261e-06	0.000773341	10536;1278;1281;1282;1285;1286;1289;1290;1292;1294;1297;1306;1307;1308;131873;140766;169044;255631;256076;283208;340267;5351;7092;7093;81578;84570;85301;8985;9508;9509	COL3A1;COL4A3;COL24A1;COL6A5;COL4A4;COL4A1;COL16A1;COL27A1;COL15A1;ADAMTS2;COL28A1;TLL2;PLOD3;P3H3;COL9A1;TLL1;COL21A1;COL5A1;COL6A2;COL17A1;ADAMTS3;COL1A2;COL22A1;PLOD1;COL25A1;COL6A6;COL7A1;ADAMTS14;P4HA3;COL5A2	All-Thy
R-HSA-1474290	Collagen formation	http://reactome.org/PathwayBrowser/#/R-HSA-1474290	90	36	17.1932	2.09385	3.29846e-06	0.00142493	10536;1278;1281;1282;1285;1286;1289;1290;1292;1294;1297;1306;1307;1308;131873;140766;169044;255631;256076;283208;340267;3691;3909;4314;4322;5339;5351;7092;7093;7837;81578;84570;85301;8985;9508;9509	COL3A1;COL4A3;COL24A1;COL6A5;PLEC;COL4A4;COL4A1;COL16A1;COL27A1;COL15A1;ADAMTS2;COL28A1;TLL2;PLOD3;P3H3;COL9A1;TLL1;COL21A1;COL5A1;LAMA3;COL6A2;COL17A1;ADAMTS3;COL1A2;COL22A1;PLOD1;COL25A1;COL6A6;COL7A1;MMP13;ADAMTS14;P4HA3;MMP3;COL5A2;PXDN;ITGB4	All-Thy
R-HSA-419037	NCAM1 interactions	http://reactome.org/PathwayBrowser/#/R-HSA-419037	42	21	8.0235	2.61731	6.127e-06	0.00211749	1281;1282;1285;1286;1289;1290;1292;1297;131873;1463;256076;375790;4684;6900;775;776;779;782;8911;8912;8913	COL3A1;COL4A3;CACNA1G;COL6A5;CNTN2;COL4A4;COL4A1;AGRN;CACNA1I;COL9A1;NCAN;COL5A1;COL6A2;CACNA1C;CACNA1D;COL6A6;NCAM1;CACNB1;CACNA1S;CACNA1H;COL5A2	All-Thy
R-HSA-3000178	ECM proteoglycans	http://reactome.org/PathwayBrowser/#/R-HSA-3000178	76	31	14.5187	2.13518	9.73899e-06	0.00280483	1278;1281;1282;1285;1286;1289;1290;1292;1297;131873;1463;1758;1834;2335;256076;284217;3679;3685;3687;375790;3908;3909;3910;3911;3912;4684;5802;63923;7042;8516;8785	COL3A1;COL4A3;COL6A5;COL4A4;COL4A1;AGRN;LAMA2;TGFB2;LAMA1;PTPRS;COL9A1;LAMA4;FN1;TNN;MATN4;NCAN;COL5A1;LAMA5;ITGA7;LAMA3;ITGAV;ITGAX;COL6A2;DMP1;COL1A2;COL6A6;NCAM1;DSPP;ITGA8;COL5A2;LAMB1	All-Thy
R-HSA-168256	Immune System	http://reactome.org/PathwayBrowser/#/R-HSA-168256	1997	450	381.498	1.17956	1.14607e-05	0.00282914	1;10006;100131439;10043;10075;101;10148;10159;10197;10225;10321;10333;10346;10384;10392;10394;10396;10410;10427;10437;10451;10458;10462;10475;10517;10555;10562;1062;10666;10671;1072;10747;1075;10762;10788;10802;10892;10913;10970;11006;11035;11059;11126;1113;1118;11213;11240;11314;11322;114790;114876;115004;115361;115362;115727;117854;1234;1235;126014;127544;1278;1281;1308;135892;136371;1380;140683;140885;142685;142686;1432;1435;1438;1439;1441;1445;146722;146894;1476;147945;1489;151636;151888;1519;1540;154664;160364;161;163351;163702;1675;170506;1729;175;177;1778;178;1780;1793;1794;1832;196527;197;197358;1992;2002;2205;2208;2209;221;222487;2243;226;22861;22875;22914;23165;2317;23198;2322;23225;23291;23304;23308;2335;23495;23511;23547;2358;23636;240;245927;245972;245973;2475;25;2534;2547;2548;258010;2588;25930;26;26046;26153;26191;26263;26267;2633;27178;27181;27202;282617;28511;285231;285852;29882;2990;29952;29992;30011;301;3043;3074;3078;3105;3107;3119;3127;3162;3240;329;338;3383;339390;340205;3426;3433;3434;3437;3454;3482;353376;353514;3554;3556;3559;3563;3566;3568;3572;3579;3590;3594;3595;3597;3603;3604;3605;3606;3614;3635;3663;3667;3676;3684;3685;3687;3689;3695;3709;3824;3837;3902;3911;3929;3934;3977;3984;4057;4064;4125;4205;4210;4214;4261;4313;4314;4360;441864;4582;4599;4615;4641;4650;4651;4684;4771;4773;4790;4842;4843;4846;4860;4928;4938;4939;5004;5023;5027;504180;50489;50616;50852;50856;51191;51284;51297;51311;51316;51517;51561;51719;5175;51752;5199;526;5265;5284;5293;5306;5320;5328;5336;5337;5338;538;53832;53833;54106;54739;5493;55004;55008;55276;5534;55540;55703;55740;55746;5591;5592;5599;5601;5608;5610;5618;56244;56253;5648;5660;56667;5685;56954;57126;57506;57520;57674;5768;5778;5781;57823;5784;5787;5788;5795;5799;5803;58480;58484;5903;5930;604;60401;6041;6049;6097;634;6347;6356;6363;6364;6367;63916;64109;64135;64170;642;64320;6441;6456;64682;6614;6672;6712;6804;6891;6947;7096;7097;7099;710;7100;712;713;7132;7133;7175;719;722;725;727;728;729;729230;7293;7297;730;732;7324;7325;7335;7337;7498;7520;7535;7846;7850;79792;79865;80128;80184;80341;81030;81622;81844;81929;834;835;837;84061;8411;84166;842;843;84443;8454;84643;84658;847;84766;84861;84867;85363;85480;8560;8621;8638;8722;8737;8767;8778;8807;8808;8826;8876;8887;8924;89790;89890;910;912;9173;9180;920;9208;930;93100;933;940;9402;941;943;9446;945;9466;948;9493;958;960;965;976;9818;9820;9830;9844;9871;9902;9976;999	CSTB;NLRP4;CCR5;PSME4;NUP133;PIGR;TRIM46;RNF25;DTX3L;FBXW12;ERAP1;CD300A;FBXW11;NLRC3;COL3A1;INPP5D;TRIM56;ITGAM;GUSB;OSCAR;GAA;RASGRP4;C3AR1;FBXW10;IL16;ENPP4;C1QA;MUC13;PTPN23;RNF213;SPTBN2;TLR1;TLR6;DHX36;IL4R;ANO6;ALDH3B1;HLA-DQB1;CIITA;ABCA13;CXCR2;CEACAM1;ADGRG3;AP2A2;GBP6;PTPRC;IFNLR1;MUC1;CD300LF;IL12RB2;BTLA;NF2;LILRA5;TLR5;TREML4;CYLD;APOB;CASP4;DYNC1H1;IFNL3;PILRA;PSAP;PLCG2;SIRPA;CSF2RA;HLA-DRB5;CEP290;PNP;NOS2;HUWE1;TAP2;BTNL2;MMP2;CD177;CRLF2;NUP62;SIGLEC1;MAVS;ORM1;ASB14;TNFRSF13B;CFHR1;LAG3;HBB;PRKDC;IRAK3;HP;MRC1;PECAM1;SIGLEC5;NLRC4;NLRP1;NUP188;IL12RB1;MYO9B;TOM1;CSF2RB;MASP2;CD40;NFATC2;AOC1;TLR8;CD4;OLFM4;FYN;MEFV;RIPK2;GSDMD;EBI3;SIGLEC8;CD33;TYK2;CD22;LTF;ALOX5;NOD1;CASP2;PTPRZ1;IMPDH1;TRIM14;POLR3B;SH3GL2;P2RX1;BLMH;MAP2K6;NFKB1;IL20RA;CTSC;CRTAM;UNC93B1;CASP10;OAS2;CLEC4A;BTN3A3;VNN1;SERPINB1;C7;PRLR;LIFR;SEC24A;CCL20;UBR2;FN1;IL1R1;IL1RL1;IL18RAP;CD207;CD44;RNF19B;SLAMF7;CR2;PPL;IFIT3;TNFRSF8;TRIM6;CAT;CCR2;FLT3;ITPR2;ADGRE5;C4BPA;C4BPB;C6;IL37;CFP;IL22;PTPRB;RNF6;CUL7;HERC2;PLD2;LBP;CRACR2A;TPR;LAMA5;BPIFA2;EDA2R;ADGRE3;DIAPH1;NUP210;TRIM5;TRIM22;CLEC10A;XAF1;TNFRSF9;CASP9;CHIT1;SFTPD;CD180;PTPN22;MAPK9;DOCK2;KLRD1;TCN1;C5AR2;CD36;CKAP4;FLNB;ABI1;TLR4;CUL1;CASP1;HECW2;ITGAV;HERC6;HERC5;CENPE;SEC24B;ITGB7;IQGAP1;ITGAX;GALNS;IFITM3;SIGLEC10;ELMO2;STK11IP;MYO10;OSMR;ASB15;ASB10;SH3KBP1;FRMPD3;ATP6V1B2;ATP6V0D2;LCN2;SERPING1;LAMTOR1;ALDOA;FCGR1A;CD226;IL18;SEC24D;COL17A1;ANAPC1;RANBP2;PTPRN2;NUP205;ELMO1;KIF26A;PRG3;TNFRSF1A;CD1D;DYNC1I1;ICOSLG;ITGB2;MEF2A;CD300LG;TRAT1;CGAS;COL1A2;NOS3;KBTBD6;NKIRAS2;IRS1;UBE2E1;PIK3CD;MALT1;CLEC12A;CCL19;CFL1;MYD88;C1QB;PITPNA;IL20RB;BAIAP2;CD28;PTPN11;FCER1A;XRCC5;ATP6AP2;UBE2E2;IL3RA;IFIT1;DEFB105B;TNFRSF4;CARD9;IL1RAP;TLR7;CFD;SVIP;BPIFA1;MTOR;LTN1;AGER;CD300LD;CFI;DEFB113;IFI30;PPP3R1;OAS1;TICAM2;TARM1;ICAM1;CTSO;NUP50;CRISP3;ABL1;KLHL22;HMOX1;MAGT1;EEA1;CSK;DCTN6;MAN2B1;FCER2;IL27RA;TAX1BP1;STX1A;LIMK1;BIRC2;NUP98;CLEC2B;MAPK14;TRIM38;CCR6;NIT2;UBE3A;IL1RL2;QSOX1;RHOU;PADI2;GBP1;CD160;TNFRSF1B;CSF3R;IFIT2;A1BG;CD80;PLAU;WWP1;AGA;ZBP1;ATP8A1;LRRFIP1;MASP1;RIPK3;PSME3;IL2RA;ANXA1;RNASEL;CAB39;EDAR;IL11RA;RIPK1;EIF2AK2;IL17RB;NUP58;KIF2B;OSBPL1A;TMC6;IFNAR1;AHSG;PLAC8;IQGAP2;TSLP;TRIM50;NAPRT;NCAM1;MMP3;CTF1;ENAH;GBP5;SP100;MX1;XDH;TREML1;GBP4;AGL;ATP7A;FBXO22;TUBA1A;PGM2;AGPAT2;FPR2;FGA;CCL11;PLD1;CTSF;ANAPC2;DPP7;CD19;BPIFB2;CLEC4G;CSF1;PRKG1;LILRB4;PLA2G2A;XRCC6;IGF2R;SERPINA1;SEH1L;C5AR1;MYO1C;HLA-C;HLA-A;NCKIPSD;KLRK1;P2RX7;TLR9;LILRA4;NOS1;UBE2V1;IL5RA;MAP3K1;DSP;GRAP2;CHGA;CCL22;MRC2;C5;MAPK8;KPNB1;CCL2;PTPN5;IL23A;IL17A;TREML2;C8B;BCL6;ZAP70;ITGA4;IFIH1;IL1R2;CD58;RBBP6;CDH1;PSMA4;ELK1;IRF5;IL13RA1;HEXB;VAV3;IL6ST;OASL;TLR2;KIF23;NLRC5;RORC;DEGS1;PTPN7;ATP6V1C2;FBXO10;GSTO1;PTPRJ;DOCK1;ADAM8;PTPN14;CDK13;CD96;CD1B	All-Thy
R-HSA-8948216	Collagen chain trimerization	http://reactome.org/PathwayBrowser/#/R-HSA-8948216	44	21	8.40557	2.49834	1.54419e-05	0.00333546	1278;1281;1282;1285;1286;1289;1290;1292;1294;1297;1306;1307;1308;131873;169044;255631;256076;340267;81578;84570;85301	COL3A1;COL4A3;COL24A1;COL6A5;COL4A4;COL4A1;COL16A1;COL27A1;COL15A1;COL28A1;COL9A1;COL21A1;COL5A1;COL6A2;COL17A1;COL1A2;COL22A1;COL25A1;COL6A6;COL7A1;COL5A2	All-Thy
R-HSA-3000157	Laminin interactions	http://reactome.org/PathwayBrowser/#/R-HSA-3000157	30	16	5.73107	2.7918	2.8137e-05	0.0054023	10319;1282;1285;1286;1294;22795;284217;3672;3679;3685;3691;3908;3909;3910;3911;3912	COL4A3;COL4A4;COL4A1;LAMA2;NID2;ITGA1;LAMA1;LAMA4;LAMA5;LAMC3;ITGA7;LAMA3;ITGAV;COL7A1;LAMB1;ITGB4	All-Thy
R-HSA-1474228	Degradation of the extracellular matrix	http://reactome.org/PathwayBrowser/#/R-HSA-1474228	140	47	26.745	1.75734	3.19783e-05	0.00552585	101;10753;11095;11096;11132;1278;1281;1282;1285;1286;1289;1290;1292;1294;1297;1306;1307;1308;131873;164656;170690;2;2200;2201;2335;256076;3909;3911;3912;4313;4314;4320;4321;4322;4327;440854;5340;5644;56999;6696;7092;7093;831;84570;8751;960;999	FBN1;COL3A1;COL4A3;COL6A5;A2M;COL4A4;COL4A1;COL16A1;COL15A1;MMP2;PRSS1;CAPN14;MMP12;TLL2;COL9A1;FN1;CD44;SPP1;PLG;TLL1;COL5A1;LAMA5;ADAMTS8;LAMA3;COL6A2;CAPN10;ADAMTS16;COL17A1;CAST;ADAMTS5;COL1A2;COL25A1;COL6A6;MMP11;COL7A1;MMP13;FBN2;ADAM15;MMP3;ADAMTS9;TMPRSS6;COL5A2;LAMB1;MMP19;CDH1;CAPN9;ADAM8	All-Thy
R-HSA-445095	Interaction between L1 and Ankyrins	http://reactome.org/PathwayBrowser/#/R-HSA-445095	31	16	5.92211	2.70174	4.78761e-05	0.0075209	11280;288;3897;4897;6323;6326;6328;6329;6331;6332;6334;6335;6336;6708;6710;6712	SPTA1;SPTB;SPTBN2;SCN8A;SCN2A;SCN7A;ANK3;SCN11A;SCN9A;SCN5A;SCN10A;L1CAM;SCN4A;NRCAM;SCN1A;SCN3A	All-Thy
R-HSA-375165	NCAM signaling for neurite out-growth	http://reactome.org/PathwayBrowser/#/R-HSA-375165	63	25	12.0353	2.07723	0.000118175	0.0170172	1281;1282;1285;1286;1289;1290;1292;1297;131873;1463;2534;256076;375790;4684;6708;6710;6712;6900;775;776;779;782;8911;8912;8913	SPTA1;SPTB;COL3A1;COL4A3;CACNA1G;COL6A5;SPTBN2;CNTN2;COL4A4;COL4A1;AGRN;CACNA1I;FYN;COL9A1;NCAN;COL5A1;COL6A2;CACNA1C;CACNA1D;COL6A6;NCAM1;CACNB1;CACNA1S;CACNA1H;COL5A2	All-Thy
R-HSA-8874081	MET activates PTK2 signaling	http://reactome.org/PathwayBrowser/#/R-HSA-8874081	30	15	5.73107	2.61731	0.000131942	0.0175382	10319;1278;1281;1289;1290;2335;255631;284217;3908;3909;3910;3911;3912;4233;85301	COL3A1;COL24A1;LAMA2;COL27A1;LAMA1;LAMA4;FN1;COL5A1;LAMA5;LAMC3;LAMA3;COL1A2;MET;COL5A2;LAMB1	All-Thy
R-HSA-198933	Immunoregulatory interactions between a Lymphoid and a non-Lymphoid cell	http://reactome.org/PathwayBrowser/#/R-HSA-198933	132	43	25.2167	1.70522	0.000148674	0.0178428	100131439;10225;10666;11006;11126;11314;126014;1278;1281;1308;146722;146894;2209;22914;23547;27181;285852;29992;3105;3107;3383;339390;340205;353514;3676;3689;3695;3824;56253;57823;6441;6614;79865;8778;89790;910;912;930;933;945;958;9976;999	CD300A;COL3A1;OSCAR;CD300LF;LILRA5;TREML4;PILRA;SIGLEC1;SIGLEC5;CD40;SIGLEC8;CD33;CD22;CRTAM;SLAMF7;SFTPD;KLRD1;ITGB7;SIGLEC10;FCGR1A;CD226;COL17A1;CD1D;ITGB2;CD300LG;COL1A2;CD300LD;ICAM1;CLEC2B;CD160;TREML1;CD19;CLEC4G;LILRB4;HLA-C;HLA-A;KLRK1;LILRA4;TREML2;ITGA4;CDH1;CD96;CD1B	All-Thy
R-HSA-2672351	Stimuli-sensing channels	http://reactome.org/PathwayBrowser/#/R-HSA-2672351	109	37	20.8229	1.77689	0.000165515	0.0178428	10110;10345;11035;11059;1179;1183;1184;1185;1187;133308;140803;144453;150159;196527;197259;22802;259232;285175;285335;338440;4308;444;51393;53373;54795;55107;57578;57719;6262;6263;6337;65266;65267;7809;8737;8989;9635	BSND;SLC9B1;SLC9B2;MLKL;CLCN4;ANO8;ANO6;TRDN;TPCN1;TRPV2;ASPH;RYR2;RYR3;SGK2;NALCN;CLCN6;TRPA1;CLCA1;CLCA4;TRPM6;BEST3;TRPM4;UNC79;TRPM1;CLCA2;UNC80;CLCN5;ANO9;CLCNKA;WNK3;WWP1;WNK4;RIPK3;ANO1;RIPK1;SLC9C1;SCNN1A	All-Thy
R-HSA-5083635	Defective B3GALTL causes Peters-plus syndrome (PpS)	http://reactome.org/PathwayBrowser/#/R-HSA-5083635	37	17	7.06832	2.4051	0.000179408	0.0178428	11095;11096;140766;145173;170690;170691;171019;221981;5199;56999;57188;80070;81792;92949;9508;9509;9719	ADAMTS20;ADAMTSL1;B3GLCT;ADAMTSL2;ADAMTS2;CFP;ADAMTS8;ADAMTS17;THSD7A;ADAMTS16;ADAMTS12;ADAMTS5;ADAMTS3;ADAMTSL3;ADAMTS14;ADAMTS9;ADAMTS19	All-Thy
R-HSA-5620912	Anchoring of the basal body to the plasma membrane	http://reactome.org/PathwayBrowser/#/R-HSA-5620912	98	34	18.7215	1.81609	0.000186722	0.0178428	10142;10806;11190;115106;132320;1778;22832;22897;22994;22995;23322;23332;26005;26123;261734;27077;4867;5108;5116;51259;54930;55125;55722;57545;7846;79600;79867;80184;84131;8481;84902;91147;9738;9814	PCNT;TMEM67;C2CD3;TCTN2;DYNC1H1;SFI1;CEP290;TCTN1;CEP192;CCP110;CEP152;CEP164;CEP72;CEP89;CEP250;AKAP9;CC2D2A;NPHP4;SDCCAG8;CEP131;CEP78;SCLT1;HAUS1;CLASP1;PCM1;TMEM216;B9D1;NPHP1;TUBA1A;HAUS4;RPGRIP1L;TCTN3;OFD1;CEP162	All-Thy
R-HSA-2022090	Assembly of collagen fibrils and other multimeric structures	http://reactome.org/PathwayBrowser/#/R-HSA-2022090	61	24	11.6532	2.05952	0.000187929	0.0178428	1278;1281;1282;1285;1286;1289;1290;1292;1294;1297;1306;1308;131873;255631;256076;3691;3909;4314;4322;5339;7092;7093;7837;85301	COL3A1;COL4A3;COL24A1;COL6A5;PLEC;COL4A4;COL4A1;COL27A1;COL15A1;TLL2;COL9A1;TLL1;COL5A1;LAMA3;COL6A2;COL17A1;COL1A2;COL6A6;COL7A1;MMP13;MMP3;COL5A2;PXDN;ITGB4	All-Thy
R-HSA-5693537	Resolution of D-Loop Structures	http://reactome.org/PathwayBrowser/#/R-HSA-5693537	34	16	6.49521	2.46335	0.000196189	0.0178428	10524;10635;146956;1763;23514;348654;472;51750;641;672;675;7516;79728;83990;84464;9156	SPIDR;GEN1;PALB2;SLX4;XRCC2;RTEL1;BRCA1;BRCA2;ATM;EME1;KAT5;EXO1;BLM;RAD51AP1;DNA2;BRIP1	All-Thy
R-HSA-5173214	O-glycosylation of TSR domain-containing proteins	http://reactome.org/PathwayBrowser/#/R-HSA-5173214	38	17	7.25936	2.34181	0.000267337	0.0230979	11095;11096;140766;145173;170690;170691;171019;221981;5199;56999;57188;80070;81792;92949;9508;9509;9719	ADAMTS20;ADAMTSL1;B3GLCT;ADAMTSL2;ADAMTS2;CFP;ADAMTS8;ADAMTS17;THSD7A;ADAMTS16;ADAMTS12;ADAMTS5;ADAMTS3;ADAMTSL3;ADAMTS14;ADAMTS9;ADAMTS19	All-Thy
R-HSA-194840	Rho GTPase cycle	http://reactome.org/PathwayBrowser/#/R-HSA-194840	138	43	26.3629	1.63108	0.00044163	0.0363399	100271715;10144;10451;11214;116984;121512;2;201176;22899;23092;23263;23365;23370;26230;2909;3633;395;4649;4650;54848;55160;55701;57449;57522;57569;57584;58480;613;64411;64857;7204;83478;84144;90627;91614;93663;94134;9639;9743;9824;9826;9828;9901	ARHGAP27;ARHGEF40;AKAP13;ARHGEF10L;A2M;SRGAP3;ARHGEF12;ARHGEF33;ARHGEF38;PLEKHG2;SYDE2;MYO9B;ARHGEF10;ARHGEF18;ARHGAP21;ARHGEF17;ARAP3;TRIO;MCF2L;ARAP2;ARHGAP6;ARHGEF11;STARD13;FAM13A;ARHGAP26;ARHGAP18;TIAM2;MYO9A;ARHGAP12;ARHGAP11A;INPP5B;RHOU;DEPDC7;ARHGAP24;FGD4;ARHGAP35;PLEKHG5;BCR;SRGAP1;ARHGEF15;VAV3;ARHGAP32;ARHGAP20	All-Thy
R-HSA-5693568	Resolution of D-loop Structures through Holliday Junction Intermediates	http://reactome.org/PathwayBrowser/#/R-HSA-5693568	33	15	6.30418	2.37937	0.000494695	0.0388561	10524;10635;146956;1763;23514;348654;472;641;672;675;7516;79728;83990;84464;9156	SPIDR;GEN1;PALB2;SLX4;XRCC2;BRCA1;BRCA2;ATM;EME1;KAT5;EXO1;BLM;RAD51AP1;DNA2;BRIP1	All-Thy
R-HSA-1442490	Collagen degradation	http://reactome.org/PathwayBrowser/#/R-HSA-1442490	64	23	12.2263	1.88119	0.00113689	0.0854148	1278;1281;1282;1285;1286;1289;1290;1292;1294;1297;1306;1307;1308;131873;164656;256076;4313;4314;4320;4321;4322;4327;84570	COL3A1;COL4A3;COL6A5;COL4A4;COL4A1;COL16A1;COL15A1;MMP2;MMP12;COL9A1;COL5A1;COL6A2;COL17A1;COL1A2;COL25A1;COL6A6;MMP11;COL7A1;MMP13;MMP3;TMPRSS6;COL5A2;MMP19	All-Thy
R-HSA-8957275	Post-translational protein phosphorylation	http://reactome.org/PathwayBrowser/#/R-HSA-8957275	108	34	20.6319	1.64794	0.00137625	0.0990901	10232;10970;1435;147111;1758;197;2153;2200;2243;2335;258;29106;3270;334;338;3486;3698;375056;3827;3895;3912;4052;4241;51156;5265;54972;5768;57719;6694;6696;7857;80341;813;8720	MELTF;FBN1;TMEM132A;ANO8;APLP2;APOB;MSLN;SCG3;KNG1;FN1;SPP1;KTN1;CALU;LTBP1;CKAP4;SERPINA10;MBTPS1;DMP1;MIA3;AMBN;NOTUM;QSOX1;AHSG;IGFBP3;ITIH2;SPP2;FGA;SCG2;BPIFB2;CSF1;SERPINA1;F5;LAMB1;HRC	All-Thy
R-HSA-373755	Semaphorin interactions	http://reactome.org/PathwayBrowser/#/R-HSA-373755	65	23	12.4173	1.85225	0.00144651	0.099983	10371;10507;1072;1809;2242;23365;23396;2534;2909;3672;3984;4233;4628;4629;5361;57556;5788;64218;79784;8829;9723;9826;9855	SEMA3A;FARP2;PTPRC;SEMA4D;SEMA4A;ARHGEF12;ITGA1;SEMA6A;NRP1;FYN;ARHGEF11;MYH10;MYH11;CFL1;FES;PIP5K1C;MYH14;MET;LIMK1;DPYSL3;PLXNA1;ARHGAP35;SEMA3E	All-Thy
R-HSA-5693554	Resolution of D-loop Structures through Synthesis-Dependent Strand Annealing (SDSA)	http://reactome.org/PathwayBrowser/#/R-HSA-5693554	26	12	4.96693	2.41598	0.00152962	0.101483	10524;10635;1763;472;51750;641;672;675;7516;79728;83990;9156	PALB2;XRCC2;RTEL1;BRCA1;BRCA2;ATM;KAT5;EXO1;BLM;RAD51AP1;DNA2;BRIP1	All-Thy
R-HSA-1280215	Cytokine Signaling in Immune system	http://reactome.org/PathwayBrowser/#/R-HSA-1280215	688	162	131.433	1.23257	0.00158567	0.101483	10148;10197;10346;10392;10410;10437;10475;1072;10762;10913;11213;115361;115362;117854;1234;1278;1432;1435;1438;1439;1441;1489;163351;163702;177;2002;2208;2209;23165;2317;23198;2322;23225;23291;2335;23495;23511;23636;240;2534;25930;2633;27178;282617;28511;301;3105;3107;3119;3127;3162;329;3383;3433;3434;3437;3454;3554;3556;3559;3563;3566;3568;3572;3590;3594;3595;3597;3603;3604;3605;3606;3635;3663;3667;3684;3687;3689;3837;3911;3929;3934;3977;4205;4261;4313;4314;4582;4599;4615;4684;4790;4843;4928;4938;4939;50616;51191;51561;5293;5306;53832;53833;54739;55540;55746;5599;5601;5608;5610;5618;5685;5778;5781;5784;5803;58480;5903;604;60401;6041;6097;6347;6356;6363;6364;6367;64109;6672;6804;7132;7133;7175;729230;7293;7297;7324;7335;7850;80128;81929;834;8454;84867;85363;85480;8638;8767;8807;8808;9173;9180;920;941;943;9446;9466;948;958;960;9818;9830	CCR5;PSME4;NUP133;TRIM46;FBXW11;INPP5D;ITGAM;IL16;PTPN23;IL4R;HLA-DQB1;CIITA;GBP6;IFNLR1;MUC1;IL12RB2;IFNL3;CSF2RA;HLA-DRB5;NOS2;MMP2;CRLF2;NUP62;TNFRSF13B;IRAK3;NUP188;IL12RB1;CSF2RB;CD40;CD4;FYN;RIPK2;EBI3;TYK2;ALOX5;NOD1;PTPRZ1;TRIM14;MAP2K6;NFKB1;IL20RA;OAS2;PRLR;LIFR;CCL20;FN1;IL1R1;IL1RL1;IL18RAP;CD44;IFIT3;TNFRSF8;TRIM6;CCR2;FLT3;IL37;IL22;LBP;TPR;LAMA5;EDA2R;NUP210;TRIM5;TRIM22;XAF1;TNFRSF9;MAPK9;CD36;FLNB;CUL1;CASP1;HERC5;ITGAX;IFITM3;OSMR;LCN2;FCGR1A;IL18;RANBP2;NUP205;TNFRSF1A;ITGB2;MEF2A;COL1A2;NKIRAS2;IRS1;UBE2E1;PIK3CD;CCL19;CFL1;MYD88;PITPNA;IL20RB;PTPN11;IL3RA;IFIT1;TNFRSF4;IL1RAP;AGER;IFI30;OAS1;ICAM1;NUP50;HMOX1;FCER2;IL27RA;STX1A;BIRC2;NUP98;MAPK14;TRIM38;IL1RL2;RHOU;GBP1;TNFRSF1B;CSF3R;IFIT2;CD80;PSME3;IL2RA;ANXA1;RNASEL;EDAR;IL11RA;EIF2AK2;IL17RB;NUP58;IFNAR1;TSLP;NCAM1;MMP3;CTF1;GBP5;SP100;MX1;GBP4;CCL11;CSF1;SEH1L;HLA-C;HLA-A;UBE2V1;IL5RA;CCL22;MAPK8;KPNB1;CCL2;PTPN5;IL23A;IL17A;BCL6;IL1R2;PSMA4;ELK1;IRF5;IL13RA1;IL6ST;OASL;RORC;PTPN7;GSTO1;PTPN14	All-Thy
R-HSA-3906995	Diseases associated with O-glycosylation of proteins	http://reactome.org/PathwayBrowser/#/R-HSA-3906995	66	23	12.6084	1.82419	0.00182561	0.112666	11095;11096;140766;145173;170690;170691;171019;221981;29954;4582;4853;4855;5199;55624;56667;56999;57188;80070;81792;92949;9508;9509;9719	ADAMTS20;MUC13;ADAMTSL1;MUC1;B3GLCT;ADAMTSL2;POMGNT1;NOTCH4;ADAMTS2;POMT2;CFP;NOTCH2;ADAMTS8;ADAMTS17;THSD7A;ADAMTS16;ADAMTS12;ADAMTS5;ADAMTS3;ADAMTSL3;ADAMTS14;ADAMTS9;ADAMTS19	All-Thy
R-HSA-983712	Ion channel transport	http://reactome.org/PathwayBrowser/#/R-HSA-983712	186	52	35.5326	1.46344	0.00197721	0.117206	10110;10345;10396;11035;11059;1179;1183;1184;1185;1187;133308;140803;144453;148229;150159;196527;197259;22802;23120;245972;245973;259232;27032;285175;285335;338440;4308;444;479;495;51393;51761;526;53373;538;540;54795;55107;57194;57205;57578;57719;6262;6263;6337;65266;65267;7809;8737;8989;9635;9914	BSND;SLC9B1;SLC9B2;MLKL;CLCN4;ANO8;ATP12A;ANO6;TRDN;TPCN1;TRPV2;ASPH;RYR2;RYR3;SGK2;NALCN;CLCN6;TRPA1;ATP4A;CLCA1;CLCA4;ATP2C1;ATP10B;TRPM6;BEST3;ATP8B3;TRPM4;UNC79;TRPM1;CLCA2;UNC80;ATP10D;ATP2C2;ATP6V1B2;ATP6V0D2;CLCN5;ANO9;CLCNKA;WNK3;ATP10A;WWP1;ATP8A1;WNK4;RIPK3;ANO1;ATP8A2;RIPK1;ATP7A;SLC9C1;SCNN1A;ATP7B;ATP6V1C2	All-Thy
R-HSA-168249	Innate Immune System	http://reactome.org/PathwayBrowser/#/R-HSA-168249	1053	237	201.161	1.17816	0.00203483	0.117206	1;10006;10043;10075;101;10159;10197;10321;10333;10392;10394;10396;10451;10458;10462;10555;10562;1072;10747;1075;10788;10892;10970;11035;1113;1118;11213;11240;11314;11322;114790;115004;115727;1235;126014;1380;140683;140885;1432;1476;147945;1540;154664;160364;161;1675;170506;1729;175;177;1778;178;1793;1794;1832;196527;197;197358;1992;2002;2205;2209;221;222487;2243;226;22861;22875;22914;23198;23291;2358;240;245927;245972;245973;25;2534;2547;2548;258010;2588;26;27202;28511;2990;29952;3043;3074;3078;3107;3240;329;338;3426;3482;353376;3579;3614;3684;3685;3687;3689;3709;3824;3837;3929;3934;3984;4057;4064;4125;4205;4210;4214;441864;4582;4615;4641;4650;4651;4771;4773;4790;4842;4843;4846;4860;5004;5023;5027;504180;50856;51191;51284;51297;51311;51316;51517;51719;5175;5199;526;5265;5284;5320;5328;5336;5337;5338;538;54106;55004;55276;5534;55703;5591;5599;5601;5608;5648;5660;56667;5685;56954;57126;57506;5768;5781;5787;5788;5795;5799;58484;634;63916;64135;64170;6441;6947;7096;7097;7099;710;7100;712;713;7133;719;722;725;727;728;729;729230;730;732;7335;7520;79792;80184;80341;81030;81622;81844;834;835;837;84061;8411;84166;842;843;84443;8454;84658;847;84766;8560;8621;8737;8767;8778;8826;8876;8887;920;9208;930;93100;9402;945;948;960;965;976;9844	CSTB;NLRP4;PSME4;PIGR;CD300A;FBXW11;NLRC3;TRIM56;ITGAM;GUSB;OSCAR;GAA;RASGRP4;C3AR1;ENPP4;C1QA;MUC13;TLR1;TLR6;DHX36;ANO6;ALDH3B1;ABCA13;CXCR2;CEACAM1;ADGRG3;AP2A2;PTPRC;MUC1;NF2;TLR5;CYLD;APOB;CASP4;DYNC1H1;PSAP;PLCG2;SIRPA;CEP290;PNP;NOS2;HUWE1;CD177;MAVS;ORM1;CFHR1;HBB;PRKDC;IRAK3;HP;PECAM1;SIGLEC5;NLRC4;NLRP1;MYO9B;TOM1;MASP2;NFATC2;AOC1;TLR8;CD4;OLFM4;FYN;MEFV;RIPK2;GSDMD;CD33;LTF;ALOX5;NOD1;CASP2;IMPDH1;POLR3B;P2RX1;MAP2K6;NFKB1;CTSC;UNC93B1;CASP10;CLEC4A;VNN1;SERPINB1;C7;CD44;CR2;CAT;CCR2;ITPR2;ADGRE5;C4BPA;C4BPB;C6;CFP;PTPRB;PLD2;LBP;CRACR2A;BPIFA2;ADGRE3;DIAPH1;CLEC10A;CASP9;CHIT1;SFTPD;CD180;MAPK9;DOCK2;KLRD1;TCN1;C5AR2;CD36;CKAP4;ABI1;TLR4;CUL1;CASP1;ITGAV;HERC5;IQGAP1;ITGAX;GALNS;ELMO2;STK11IP;MYO10;FRMPD3;ATP6V1B2;ATP6V0D2;LCN2;SERPING1;LAMTOR1;ALDOA;FCGR1A;PTPRN2;ELMO1;PRG3;ITGB2;MEF2A;CGAS;NOS3;NKIRAS2;MALT1;CLEC12A;CFL1;MYD88;C1QB;BAIAP2;PTPN11;FCER1A;XRCC5;ATP6AP2;DEFB105B;CARD9;TLR7;CFD;SVIP;BPIFA1;AGER;CFI;DEFB113;PPP3R1;TICAM2;TARM1;CRISP3;ABL1;MAGT1;EEA1;MAN2B1;TAX1BP1;LIMK1;BIRC2;MAPK14;CCR6;NIT2;QSOX1;PADI2;TNFRSF1B;A1BG;PLAU;AGA;ZBP1;ATP8A1;LRRFIP1;MASP1;RIPK3;PSME3;CAB39;RIPK1;TMC6;AHSG;PLAC8;IQGAP2;NAPRT;AGL;ATP7A;PGM2;AGPAT2;FPR2;FGA;PLD1;DPP7;CD19;BPIFB2;PLA2G2A;XRCC6;IGF2R;SERPINA1;C5AR1;MYO1C;HLA-C;NCKIPSD;KLRK1;P2RX7;TLR9;NOS1;UBE2V1;MAP3K1;DSP;GRAP2;CHGA;C5;MAPK8;KPNB1;C8B;IFIH1;CD58;PSMA4;ELK1;HEXB;VAV3;TLR2;NLRC5;DEGS1;ATP6V1C2;PTPRJ;DOCK1;ADAM8;CDK13	All-Thy
R-HSA-5685942	HDR through Homologous Recombination (HRR)	http://reactome.org/PathwayBrowser/#/R-HSA-5685942	67	23	12.7994	1.79696	0.00228619	0.127437	10524;10635;11073;146956;1763;23514;348654;472;51750;5426;5427;5429;5884;5981;641;672;675;7516;79728;83695;83990;84464;9156	TOPBP1;SPIDR;RHNO1;POLE;GEN1;PALB2;SLX4;XRCC2;RTEL1;BRCA1;RFC1;BRCA2;ATM;RAD17;EME1;POLH;KAT5;EXO1;BLM;POLE2;RAD51AP1;DNA2;BRIP1	All-Thy
R-HSA-8875878	MET promotes cell motility	http://reactome.org/PathwayBrowser/#/R-HSA-8875878	41	16	7.83246	2.04278	0.00237883	0.128457	10319;1278;1281;1289;1290;2335;255631;284217;3908;3909;3910;3911;3912;4233;64759;85301	COL3A1;COL24A1;LAMA2;COL27A1;LAMA1;LAMA4;FN1;COL5A1;LAMA5;LAMC3;LAMA3;TNS3;COL1A2;MET;COL5A2;LAMB1	All-Thy
R-HSA-196807	Nicotinate metabolism	http://reactome.org/PathwayBrowser/#/R-HSA-196807	31	13	5.92211	2.19516	0.00284615	0.145126	143;160728;23475;4907;54625;55191;64802;79668;83666;84875;93100;9390;952	NADSYN1;SLC22A13;PARP14;NMNAT1;PARP10;PARP4;NT5E;PARP9;SLC5A8;CD38;NAPRT;PARP8;QPRT	All-Thy
R-HSA-114608	Platelet degranulation	http://reactome.org/PathwayBrowser/#/R-HSA-114608	129	38	24.6436	1.54198	0.00285549	0.145126	1;10257;1072;135228;1521;1675;1950;197;2;2153;2243;226;22915;23052;2335;27154;29106;3273;334;350;3700;3827;3959;5004;5175;5265;5340;5660;5768;6403;6694;7042;710;7450;813;928;948;9749	SELP;A2M;APLP2;PSAP;ORM1;PECAM1;APOH;TGFB2;BRPF3;SCG3;LGALS3BP;VWF;PHACTR2;KNG1;HRG;FN1;PLG;ABCC4;CALU;CD36;ITIH4;MMRN1;EGF;SERPING1;ENDOD1;ALDOA;CD109;CFL1;CFD;CD9;QSOX1;A1BG;AHSG;SPP2;FGA;CTSW;SERPINA1;F5	All-Thy
R-HSA-2214320	Anchoring fibril formation	http://reactome.org/PathwayBrowser/#/R-HSA-2214320	15	8	2.86554	2.7918	0.00311639	0.153861	1278;1282;1285;1286;1294;3909;7092;7093	COL4A3;COL4A4;COL4A1;TLL2;TLL1;LAMA3;COL1A2;COL7A1	All-Thy
R-HSA-166658	Complement cascade	http://reactome.org/PathwayBrowser/#/R-HSA-166658	58	20	11.0801	1.80504	0.00405435	0.194609	10747;1380;1675;27202;3078;3426;5199;5648;710;712;713;719;722;725;727;728;729;730;732;930	C3AR1;C1QA;CFHR1;MASP2;C7;CR2;C4BPA;C4BPB;C6;CFP;C5AR2;SERPING1;C1QB;CFD;CFI;MASP1;CD19;C5AR1;C5;C8B	All-Thy
R-HSA-977606	Regulation of Complement cascade	http://reactome.org/PathwayBrowser/#/R-HSA-977606	47	17	8.97868	1.89337	0.00447828	0.209148	1380;27202;3078;3426;5199;710;712;713;719;722;725;727;728;729;730;732;930	C3AR1;C1QA;CFHR1;C7;CR2;C4BPA;C4BPB;C6;CFP;C5AR2;SERPING1;C1QB;CFI;CD19;C5AR1;C5;C8B	All-Thy
R-HSA-5686938	Regulation of TLR by endogenous ligand	http://reactome.org/PathwayBrowser/#/R-HSA-5686938	19	9	3.62968	2.47956	0.00480881	0.218674	10333;2243;338;3929;6441;7096;7097;7099;948	TLR1;TLR6;APOB;LBP;SFTPD;CD36;TLR4;FGA;TLR2	All-Thy
R-HSA-5602498	MyD88 deficiency (TLR2/4)	http://reactome.org/PathwayBrowser/#/R-HSA-5602498	10	6	1.91036	3.14077	0.00499505	0.221319	10333;4615;7096;7097;7099;948	TLR1;TLR6;CD36;TLR4;MYD88;TLR2	All-Thy
R-HSA-381426	Regulation of Insulin-like Growth Factor (IGF) transport and uptake by Insulin-like Growth Factor Binding Proteins (IGFBPs)	http://reactome.org/PathwayBrowser/#/R-HSA-381426	125	36	23.8795	1.50757	0.00542931	0.234546	10232;10970;1435;147111;1758;197;2153;2200;2243;2335;258;29106;3270;334;338;3486;3698;375056;3827;3895;3912;4052;4241;4313;51156;5265;5340;54972;5768;57719;6694;6696;7857;80341;813;8720	MELTF;FBN1;TMEM132A;ANO8;APLP2;APOB;MMP2;MSLN;SCG3;KNG1;FN1;SPP1;PLG;KTN1;CALU;LTBP1;CKAP4;SERPINA10;MBTPS1;DMP1;MIA3;AMBN;NOTUM;QSOX1;AHSG;IGFBP3;ITIH2;SPP2;FGA;SCG2;BPIFB2;CSF1;SERPINA1;F5;LAMB1;HRC	All-Thy
R-HSA-76005	Response to elevated platelet cytosolic Ca2+	http://reactome.org/PathwayBrowser/#/R-HSA-76005	134	38	25.5988	1.48445	0.00578088	0.243643	1;10257;1072;135228;1521;1675;1950;197;2;2153;2243;226;22915;23052;2335;27154;29106;3273;334;350;3700;3827;3959;5004;5175;5265;5340;5660;5768;6403;6694;7042;710;7450;813;928;948;9749	SELP;A2M;APLP2;PSAP;ORM1;PECAM1;APOH;TGFB2;BRPF3;SCG3;LGALS3BP;VWF;PHACTR2;KNG1;HRG;FN1;PLG;ABCC4;CALU;CD36;ITIH4;MMRN1;EGF;SERPING1;ENDOD1;ALDOA;CD109;CFL1;CFD;CD9;QSOX1;A1BG;AHSG;SPP2;FGA;CTSW;SERPINA1;F5	All-Thy
R-HSA-168271	Transport of Ribonucleoproteins into the Host Nucleus	http://reactome.org/PathwayBrowser/#/R-HSA-168271	30	12	5.73107	2.09385	0.00645375	0.265526	10762;23165;23225;23511;23636;3837;4928;55746;5903;7175;81929;9818	NUP133;NUP62;NUP188;TPR;NUP210;RANBP2;NUP205;NUP50;NUP98;NUP58;SEH1L;KPNB1	All-Thy
R-HSA-5617833	Cilium Assembly	http://reactome.org/PathwayBrowser/#/R-HSA-5617833	199	52	38.0161	1.36784	0.00870665	0.339137	10142;10806;11190;115106;1262;132320;149371;1778;22832;22897;22994;22995;23322;23332;26005;26123;26146;261734;27031;27077;3842;4867;50807;5108;5116;51259;5310;54930;55125;55722;55764;56623;57539;57545;57728;583;60412;6753;7846;79600;79809;79867;79989;80184;84131;8481;84902;91147;9727;9738;9742;9814	PCNT;IFT122;TMEM67;C2CD3;TCTN2;DYNC1H1;SFI1;CEP290;TCTN1;CEP192;CCP110;CEP152;TTC26;CEP164;CEP72;NPHP3;EXOC8;CEP89;TTC21B;BBS2;CEP250;AKAP9;CC2D2A;NPHP4;CNGA4;SDCCAG8;CEP131;CEP78;SCLT1;HAUS1;ASAP1;CLASP1;PCM1;TMEM216;TNPO1;B9D1;EXOC4;NPHP1;INPP5E;WDR19;TUBA1A;IFT140;TRAF3IP1;RAB11FIP3;SSTR3;HAUS4;PKD1;RPGRIP1L;WDR35;TCTN3;OFD1;CEP162	All-Thy
R-HSA-5576892	Phase 0 - rapid depolarisation	http://reactome.org/PathwayBrowser/#/R-HSA-5576892	46	16	8.78764	1.82074	0.00879232	0.339137	11280;6323;6326;6328;6329;6331;6332;6334;6335;6336;775;776;778;779;782;93589	SCN8A;CACNA1F;SCN2A;SCN7A;CACNA2D4;CACNA1C;CACNA1D;SCN11A;SCN9A;SCN5A;SCN10A;SCN4A;SCN1A;CACNB1;CACNA1S;SCN3A	All-Thy
R-HSA-399955	SEMA3A-Plexin repulsion signaling by inhibiting Integrin adhesion	http://reactome.org/PathwayBrowser/#/R-HSA-399955	14	7	2.6745	2.61731	0.00893948	0.339137	10371;2242;23396;2534;5361;8829;9855	SEMA3A;FARP2;NRP1;FYN;FES;PIP5K1C;PLXNA1	All-Thy
R-HSA-5603041	IRAK4 deficiency (TLR2/4)	http://reactome.org/PathwayBrowser/#/R-HSA-5603041	11	6	2.10139	2.85525	0.00922422	0.339137	10333;4615;7096;7097;7099;948	TLR1;TLR6;CD36;TLR4;MYD88;TLR2	All-Thy
R-HSA-446107	Type I hemidesmosome assembly	http://reactome.org/PathwayBrowser/#/R-HSA-446107	11	6	2.10139	2.85525	0.00922422	0.339137	1308;3691;3852;3861;3909;5339	PLEC;KRT5;KRT14;LAMA3;COL17A1;ITGB4	All-Thy
R-HSA-6798695	Neutrophil degranulation	http://reactome.org/PathwayBrowser/#/R-HSA-6798695	479	112	91.5061	1.22396	0.00985537	0.349091	1;10043;10075;101;10159;10321;10394;10396;10555;10562;1075;10788;10970;1118;11240;11314;11322;114790;126014;140885;1432;1476;154664;160364;161;1675;1729;175;1778;178;1794;1832;196527;197;1992;221;222487;226;22875;2358;240;2547;2548;258010;2588;26;2990;29952;3043;3074;3107;3240;3482;353376;3579;3614;3684;3685;3687;3689;3837;3934;4057;4125;441864;4790;4860;5004;5023;51316;51719;5175;5199;5265;5284;5328;5337;55004;55276;5660;56954;57126;5768;5787;5788;5795;5799;634;6947;7097;7133;719;728;7520;79792;80184;84061;84443;84658;847;84766;8560;8621;8778;8826;8876;93100;945;948;960;965;976	CSTB;PIGR;CD300A;ITGAM;GUSB;OSCAR;GAA;C3AR1;ENPP4;ANO6;ALDH3B1;ABCA13;CXCR2;CEACAM1;ADGRG3;AP2A2;PTPRC;DYNC1H1;PSAP;SIRPA;CEP290;PNP;HUWE1;CD177;ORM1;HBB;HP;PECAM1;SIGLEC5;TOM1;AOC1;OLFM4;GSDMD;CD33;LTF;ALOX5;IMPDH1;P2RX1;NFKB1;CTSC;VNN1;SERPINB1;CD44;CAT;ADGRE5;CFP;PTPRB;CRACR2A;ADGRE3;DIAPH1;CHIT1;DOCK2;TCN1;CD36;CKAP4;ITGAV;IQGAP1;ITGAX;GALNS;STK11IP;FRMPD3;LCN2;LAMTOR1;ALDOA;PTPRN2;PRG3;ITGB2;CLEC12A;XRCC5;ATP6AP2;CFD;SVIP;TICAM2;TARM1;CRISP3;MAGT1;MAN2B1;MAPK14;NIT2;QSOX1;PADI2;TNFRSF1B;A1BG;PLAU;AGA;ATP8A1;CAB39;TMC6;AHSG;PLAC8;IQGAP2;NAPRT;AGL;PGM2;AGPAT2;FPR2;PLD1;DPP7;XRCC6;IGF2R;SERPINA1;C5AR1;HLA-C;DSP;KPNB1;CD58;HEXB;TLR2;DEGS1;PTPRJ;ADAM8;CDK13	All-Thy
R-HSA-6785807	Interleukin-4 and Interleukin-13 signaling	http://reactome.org/PathwayBrowser/#/R-HSA-6785807	108	31	20.6319	1.50253	0.009899	0.349091	1278;2208;2335;240;301;3162;3383;3566;3597;3605;3606;3684;3687;3689;3911;3929;3934;4313;4314;4582;4843;51561;58480;604;6097;6347;6356;6367;7133;7297;948	ITGAM;IL4R;MUC1;NOS2;MMP2;TYK2;ALOX5;FN1;LBP;LAMA5;CD36;ITGAX;LCN2;IL18;ITGB2;COL1A2;ICAM1;HMOX1;FCER2;RHOU;TNFRSF1B;ANXA1;MMP3;CCL11;CCL22;CCL2;IL23A;IL17A;BCL6;IL13RA1;RORC	All-Thy
R-HSA-6783783	Interleukin-10 signaling	http://reactome.org/PathwayBrowser/#/R-HSA-6783783	47	16	8.97868	1.782	0.0110189	0.369302	1234;1435;2208;3383;3554;3606;6347;6363;6364;6367;7132;7133;729230;7297;7850;941	CCR5;TYK2;CCL20;IL1R1;CCR2;IL18;TNFRSF1A;CCL19;ICAM1;FCER2;TNFRSF1B;CD80;CSF1;CCL22;CCL2;IL1R2	All-Thy
R-HSA-913531	Interferon Signaling	http://reactome.org/PathwayBrowser/#/R-HSA-913531	197	51	37.634	1.35516	0.0111929	0.369302	10346;10410;10437;10475;10762;115361;115362;117854;163351;2209;23165;2317;23225;23511;23636;2633;3105;3107;3119;3127;3383;3433;3434;3437;3454;3663;3837;4261;4599;4684;4928;4938;4939;51191;54739;55746;5610;5781;5903;6041;6672;7175;7297;7324;80128;81929;85363;8638;960;9818;9830	NUP133;TRIM46;HLA-DQB1;CIITA;GBP6;HLA-DRB5;NUP62;NUP188;TYK2;TRIM14;OAS2;CD44;IFIT3;TRIM6;TPR;NUP210;TRIM5;TRIM22;XAF1;FLNB;HERC5;IFITM3;FCGR1A;RANBP2;NUP205;UBE2E1;PTPN11;IFIT1;IFI30;OAS1;ICAM1;NUP50;NUP98;TRIM38;GBP1;IFIT2;RNASEL;EIF2AK2;NUP58;IFNAR1;NCAM1;GBP5;SP100;MX1;GBP4;SEH1L;HLA-C;HLA-A;KPNB1;IRF5;OASL	All-Thy
R-HSA-193648	NRAGE signals death through JNK	http://reactome.org/PathwayBrowser/#/R-HSA-193648	59	19	11.2711	1.68573	0.011327	0.369302	100271715;10451;11214;121512;22899;23263;23365;23370;26230;54848;55160;55701;5599;57449;64857;7204;9639;9826;9828	ARHGEF40;AKAP13;ARHGEF10L;ARHGEF12;ARHGEF33;ARHGEF38;PLEKHG2;ARHGEF10;ARHGEF18;ARHGEF17;TRIO;MCF2L;ARHGEF11;TIAM2;FGD4;PLEKHG5;ARHGEF15;MAPK8;VAV3	All-Thy
R-HSA-3000171	Non-integrin membrane-ECM interactions	http://reactome.org/PathwayBrowser/#/R-HSA-3000171	59	19	11.2711	1.68573	0.011327	0.369302	10319;1278;1281;1282;1285;1286;1289;1290;2335;284217;3685;3691;375790;3908;3909;3910;3911;3912;780	COL3A1;COL4A3;COL4A4;COL4A1;AGRN;LAMA2;DDR1;LAMA1;LAMA4;FN1;COL5A1;LAMA5;LAMC3;LAMA3;ITGAV;COL1A2;COL5A2;LAMB1;ITGB4	All-Thy
R-HSA-180746	Nuclear import of Rev protein	http://reactome.org/PathwayBrowser/#/R-HSA-180746	32	12	6.11314	1.96298	0.0115913	0.370921	10762;23165;23225;23511;23636;3837;4928;55746;5903;7175;81929;9818	NUP133;NUP62;NUP188;TPR;NUP210;RANBP2;NUP205;NUP50;NUP98;NUP58;SEH1L;KPNB1	All-Thy
R-HSA-15869	Metabolism of nucleotides	http://reactome.org/PathwayBrowser/#/R-HSA-15869	101	29	19.2946	1.50301	0.0122658	0.373329	102157402;10606;1635;1806;1807;1854;1890;204;2618;270;3251;3614;377841;471;4860;4907;51733;54963;57089;6241;64902;7296;7298;7372;7498;790;953;956;9615	GART;HPRT1;ENTPD3;DPYD;ENTPD7;PNP;UPB1;IMPDH1;UMPS;PAICS;NT5E;ATIC;DPYS;AK6;UCKL1;TXNRD1;AMPD1;GDA;AK2;DUT;DCTD;ENTPD1;XDH;RRM2;TYMS;ENTPD8;CAD;AGXT2;TYMP	All-Thy
R-HSA-1369062	ABC transporters in lipid homeostasis	http://reactome.org/PathwayBrowser/#/R-HSA-1369062	18	8	3.43864	2.3265	0.0123147	0.373329	10347;10350;20;21;225;23460;26154;64241	ABCA12;ABCA7;ABCA6;ABCA3;ABCD2;ABCA2;ABCA9;ABCG8	All-Thy
R-HSA-209776	Amine-derived hormones	http://reactome.org/PathwayBrowser/#/R-HSA-209776	18	8	3.43864	2.3265	0.0123147	0.373329	121278;1621;1644;389434;50506;53905;6528;7173	SLC5A5;DBH;DDC;DUOX1;TPH2;DUOX2;IYD;TPO	All-Thy
R-HSA-5633008	TP53 Regulates Transcription of Cell Death Genes	http://reactome.org/PathwayBrowser/#/R-HSA-5633008	44	15	8.40557	1.78453	0.0134273	0.400041	23368;3486;355;472;55367;58484;5875;604;7159;834;835;843;84883;8795;9540	PIDD1;PPP1R13B;NLRC4;CASP2;CASP10;AIFM2;CASP1;TP53BP2;ATM;RABGGTA;FAS;IGFBP3;BCL6;TP53I3;TNFRSF10B	All-Thy
R-HSA-8964046	VLDL clearance	http://reactome.org/PathwayBrowser/#/R-HSA-8964046	6	4	1.14621	3.48975	0.014331	0.41973	338;346;51599;55911	APOB;APOBR;APOC4;LSR	All-Thy
R-HSA-168898	Toll-like Receptor Cascades	http://reactome.org/PathwayBrowser/#/R-HSA-168898	155	41	29.6105	1.38464	0.0149314	0.427511	10333;10392;11035;11213;1432;177;2002;2243;23291;28511;329;338;353376;3684;3689;3929;4064;4205;4214;4615;4790;51284;51311;5336;54106;5599;5601;5608;5781;6441;7096;7097;7099;7100;7335;81622;8411;8454;8737;8767;948	FBXW11;ITGAM;TLR1;TLR6;TLR5;APOB;PLCG2;IRAK3;TLR8;RIPK2;NOD1;MAP2K6;NFKB1;UNC93B1;LBP;SFTPD;CD180;MAPK9;CD36;TLR4;CUL1;ITGB2;MEF2A;NKIRAS2;MYD88;PTPN11;TLR7;AGER;TICAM2;EEA1;BIRC2;MAPK14;RIPK3;RIPK1;FGA;TLR9;UBE2V1;MAP3K1;MAPK8;ELK1;TLR2	All-Thy
R-HSA-73621	Pyrimidine catabolism	http://reactome.org/PathwayBrowser/#/R-HSA-73621	12	6	2.29243	2.61731	0.0154994	0.427511	1806;1807;1890;4907;51733;64902	DPYD;UPB1;NT5E;DPYS;AGXT2;TYMP	All-Thy
R-HSA-6803207	TP53 Regulates Transcription of Caspase Activators and Caspases	http://reactome.org/PathwayBrowser/#/R-HSA-6803207	12	6	2.29243	2.61731	0.0154994	0.427511	472;55367;58484;834;835;843	PIDD1;NLRC4;CASP2;CASP10;CASP1;ATM	All-Thy
R-HSA-8956319	Nucleobase catabolism	http://reactome.org/PathwayBrowser/#/R-HSA-8956319	37	13	7.06832	1.83919	0.0158844	0.427511	1806;1807;1890;377841;4860;4907;51733;57089;64902;7498;953;956;9615	ENTPD3;DPYD;ENTPD7;PNP;UPB1;NT5E;DPYS;GDA;ENTPD1;XDH;ENTPD8;AGXT2;TYMP	All-Thy
R-HSA-5685938	HDR through Single Strand Annealing (SSA)	http://reactome.org/PathwayBrowser/#/R-HSA-5685938	37	13	7.06832	1.83919	0.0158844	0.427511	10524;11073;1763;2072;25;472;5884;5893;641;672;83695;83990;9156	TOPBP1;RHNO1;ERCC4;BRCA1;ATM;RAD17;KAT5;EXO1;BLM;RAD52;ABL1;DNA2;BRIP1	All-Thy
R-HSA-110362	POLB-Dependent Long Patch Base Excision Repair	http://reactome.org/PathwayBrowser/#/R-HSA-110362	9	5	1.71932	2.90812	0.0160811	0.427511	10038;3978;5423;670;8505	POLB;PARG;LIG1;PARP2;BPHL	All-Thy
R-HSA-1187000	Fertilization	http://reactome.org/PathwayBrowser/#/R-HSA-1187000	26	10	4.96693	2.01332	0.0169714	0.444342	11085;157855;2515;257062;5016;57828;6677;7783;7784;928	CATSPERD;ZP3;OVGP1;CATSPERG;ADAM2;SPAM1;ADAM30;CD9;KCNU1;ZP2	All-Thy
R-HSA-197264	Nicotinamide salvaging	http://reactome.org/PathwayBrowser/#/R-HSA-197264	19	8	3.62968	2.20405	0.0177735	0.456317	143;160728;54625;79668;83666;84875;93100;9390	SLC22A13;PARP14;PARP10;PARP4;PARP9;SLC5A8;NAPRT;PARP8	All-Thy
R-HSA-168333	NEP/NS2 Interacts with the Cellular Export Machinery	http://reactome.org/PathwayBrowser/#/R-HSA-168333	30	11	5.73107	1.91936	0.0184121	0.456317	10762;23165;23225;23511;23636;4928;55746;5903;7175;81929;9818	NUP133;NUP62;NUP188;TPR;NUP210;RANBP2;NUP205;NUP50;NUP98;NUP58;SEH1L	All-Thy
R-HSA-170822	Regulation of Glucokinase by Glucokinase Regulatory Protein	http://reactome.org/PathwayBrowser/#/R-HSA-170822	30	11	5.73107	1.91936	0.0184121	0.456317	10762;23165;23225;23511;23636;4928;55746;5903;7175;81929;9818	NUP133;NUP62;NUP188;TPR;NUP210;RANBP2;NUP205;NUP50;NUP98;NUP58;SEH1L	All-Thy
R-HSA-5693532	DNA Double-Strand Break Repair	http://reactome.org/PathwayBrowser/#/R-HSA-5693532	166	43	31.7119	1.35596	0.0184851	0.456317	10038;10524;10635;10721;11073;146956;1763;2072;23030;23514;25;2547;348654;3981;472;51567;51750;5426;5427;5429;55775;5591;5599;5884;5893;5981;63967;641;672;675;7468;7515;7516;7520;79728;79840;83695;83990;84464;8914;8924;9156;9656	TOPBP1;SPIDR;XRCC1;RHNO1;LIG4;ERCC4;POLE;GEN1;PALB2;SLX4;XRCC2;PRKDC;RTEL1;CLSPN;BRCA1;NSD2;RFC1;TDP1;HERC2;PARP2;POLQ;BRCA2;ATM;RAD17;EME1;POLH;KAT5;EXO1;XRCC5;NHEJ1;BLM;RAD52;ABL1;POLE2;RAD51AP1;TIMELESS;TDP2;KDM4B;MDC1;DNA2;XRCC6;MAPK8;BRIP1	All-Thy
R-HSA-159230	Transport of the SLBP Dependant Mature mRNA	http://reactome.org/PathwayBrowser/#/R-HSA-159230	34	12	6.49521	1.84751	0.0194005	0.472169	10762;23165;23225;23511;23636;4928;55746;5903;7175;7884;81929;9818	NUP133;NUP62;NUP188;TPR;NUP210;RANBP2;NUP205;SLBP;NUP50;NUP98;NUP58;SEH1L	All-Thy
R-HSA-6806834	Signaling by MET	http://reactome.org/PathwayBrowser/#/R-HSA-6806834	79	23	15.0918	1.524	0.0203573	0.475376	10319;1278;1281;1289;1290;2335;255631;284217;30011;3249;3908;3909;3910;3911;3912;4233;57610;5781;5795;6456;6457;64759;85301	COL3A1;COL24A1;LAMA2;COL27A1;LAMA1;SH3GL2;LAMA4;FN1;COL5A1;LAMA5;LAMC3;LAMA3;TNS3;SH3KBP1;COL1A2;PTPN11;HPN;MET;SH3GL3;COL5A2;LAMB1;RANBP10;PTPRJ	All-Thy
R-HSA-5693579	Homologous DNA Pairing and Strand Exchange	http://reactome.org/PathwayBrowser/#/R-HSA-5693579	42	14	8.0235	1.74487	0.0203684	0.475376	10524;10635;11073;1763;472;5884;641;672;675;7516;79728;83695;83990;9156	TOPBP1;RHNO1;PALB2;XRCC2;BRCA1;BRCA2;ATM;RAD17;KAT5;EXO1;BLM;RAD51AP1;DNA2;BRIP1	All-Thy
R-HSA-1482801	Acyl chain remodelling of PS	http://reactome.org/PathwayBrowser/#/R-HSA-1482801	23	9	4.39382	2.04833	0.0205187	0.475376	100137049;10162;114879;114884;123745;154141;22925;51365;5320	MBOAT1;PLA2G4E;PLA2G4B;LPCAT3;OSBPL5;PLA2R1;OSBPL10;PLA1A;PLA2G2A	All-Thy
R-HSA-877300	Interferon gamma signaling	http://reactome.org/PathwayBrowser/#/R-HSA-877300	92	26	17.5753	1.47935	0.0208933	0.475376	10346;10437;10475;115361;115362;117854;163351;2209;2633;3105;3107;3119;3127;3383;3663;4261;4684;4938;4939;5781;6672;80128;85363;8638;960;9830	TRIM46;HLA-DQB1;CIITA;GBP6;HLA-DRB5;TRIM14;OAS2;CD44;TRIM6;TRIM5;TRIM22;FCGR1A;PTPN11;IFI30;OAS1;ICAM1;TRIM38;GBP1;NCAM1;GBP5;SP100;GBP4;HLA-C;HLA-A;IRF5;OASL	All-Thy
R-HSA-399954	Sema3A PAK dependent Axon repulsion	http://reactome.org/PathwayBrowser/#/R-HSA-399954	16	7	3.05657	2.29015	0.0209078	0.475376	10371;1072;2242;2534;3984;5361;8829	SEMA3A;NRP1;FYN;CFL1;FES;LIMK1;PLXNA1	All-Thy
R-HSA-196849	Metabolism of water-soluble vitamins and cofactors	http://reactome.org/PathwayBrowser/#/R-HSA-196849	123	33	23.4974	1.40441	0.0220529	0.494901	143;160428;160728;2194;23475;27304;3141;4338;4522;4524;4594;4907;54;54625;55034;55191;55788;5644;60386;64087;64802;6947;79178;79668;8029;83666;84875;8875;8876;93100;9390;9446;952	HLCS;MOCS2;LMBRD1;MOCOS;NADSYN1;SLC22A13;PARP14;NMNAT1;MTHFR;PARP10;PRSS1;MTHFD1;ACP5;PARP4;CUBN;VNN1;VNN2;TCN1;NT5E;PARP9;FASN;SLC5A8;CD38;MOCS3;MCCC2;NAPRT;PARP8;THTPA;QPRT;SLC25A19;ALDH1L2;MMUT;GSTO1	All-Thy
R-HSA-73887	Death Receptor Signalling	http://reactome.org/PathwayBrowser/#/R-HSA-73887	141	37	26.936	1.37362	0.0225638	0.499876	100271715;10451;11214;121512;1540;22899;23263;23365;23370;26230;329;355;4615;4790;54848;55072;55160;55512;55701;5599;57449;64857;7132;7204;7375;835;843;8439;8737;8767;8795;8837;8887;9099;9639;9826;9828	ARHGEF40;AKAP13;ARHGEF10L;CYLD;ARHGEF12;ARHGEF33;ARHGEF38;PLEKHG2;RNF31;SMPD3;RIPK2;ARHGEF10;ARHGEF18;CASP2;NFKB1;ARHGEF17;CASP10;USP4;USP2;TRIO;MCF2L;ARHGEF11;TIAM2;TNFRSF1A;MYD88;TAX1BP1;BIRC2;CFLAR;FAS;RIPK1;FGD4;PLEKHG5;ARHGEF15;MAPK8;TNFRSF10B;NSMAF;VAV3	All-Thy
R-HSA-350054	Notch-HLH transcription pathway	http://reactome.org/PathwayBrowser/#/R-HSA-350054	13	6	2.48346	2.41598	0.0242055	0.516819	10046;22938;2648;4853;4855;8850	NOTCH4;SNW1;KAT2A;NOTCH2;MAMLD1;KAT2B	All-Thy
R-HSA-168643	Nucleotide-binding domain, leucine rich repeat containing receptor (NLR) signaling pathways	http://reactome.org/PathwayBrowser/#/R-HSA-168643	55	17	10.507	1.61797	0.0242092	0.516819	10392;1432;1540;22861;329;4210;4790;5027;5608;58484;64170;7335;834;835;837;842;8767	CYLD;CASP4;NLRC4;NLRP1;MEFV;RIPK2;NOD1;CASP2;MAP2K6;NFKB1;CASP9;CASP1;CARD9;BIRC2;MAPK14;P2RX7;UBE2V1	All-Thy
R-HSA-3108214	SUMOylation of DNA damage response and repair proteins	http://reactome.org/PathwayBrowser/#/R-HSA-3108214	76	22	14.5187	1.51529	0.0244641	0.516819	10274;10762;1911;22955;23165;23225;23511;23636;4928;51564;55746;5893;5903;641;6672;672;7175;81929;84733;8924;9656;9818	NUP133;NUP62;NUP188;BRCA1;PHC1;HERC2;TPR;NUP210;RANBP2;NUP205;CBX2;BLM;RAD52;NUP50;SCMH1;NUP98;MDC1;NUP58;HDAC7;SP100;SEH1L;STAG1	All-Thy
R-HSA-177243	Interactions of Rev with host cellular proteins	http://reactome.org/PathwayBrowser/#/R-HSA-177243	35	12	6.68625	1.79473	0.024525	0.516819	10762;23165;23225;23511;23636;3837;4928;55746;5903;7175;81929;9818	NUP133;NUP62;NUP188;TPR;NUP210;RANBP2;NUP205;NUP50;NUP98;NUP58;SEH1L;KPNB1	All-Thy
R-HSA-168276	NS1 Mediated Effects on Host Pathways	http://reactome.org/PathwayBrowser/#/R-HSA-168276	39	13	7.45039	1.74487	0.0249294	0.519011	10762;23165;23225;23511;23636;3837;4928;55746;5610;5903;7175;81929;9818	NUP133;NUP62;NUP188;TPR;NUP210;RANBP2;NUP205;NUP50;NUP98;EIF2AK2;NUP58;SEH1L;KPNB1	All-Thy
R-HSA-449147	Signaling by Interleukins	http://reactome.org/PathwayBrowser/#/R-HSA-449147	462	105	88.2585	1.18969	0.0264327	0.538045	10148;10197;10392;1072;11213;1234;1278;1432;1435;1438;1439;1441;1489;163702;177;2002;2208;23198;2322;23291;2335;240;2534;25930;27178;282617;28511;301;3162;3383;3554;3556;3559;3563;3566;3568;3572;3590;3594;3595;3597;3603;3605;3606;3635;3667;3684;3687;3689;3911;3929;3934;3977;4205;4313;4314;4582;4615;4790;4843;50616;51561;5293;5306;53832;53833;55540;5599;5601;5608;5685;5778;5781;5784;5803;58480;604;6097;6347;6356;6363;6364;6367;64109;6804;7132;7133;729230;7297;7335;7850;834;8454;84867;85480;8767;8807;8808;9173;9180;920;941;9446;9466;948	CCR5;PSME4;FBXW11;INPP5D;ITGAM;IL16;PTPN23;IL4R;IFNLR1;MUC1;IL12RB2;IFNL3;CSF2RA;NOS2;MMP2;CRLF2;IRAK3;IL12RB1;CSF2RB;CD4;FYN;RIPK2;EBI3;TYK2;ALOX5;NOD1;PTPRZ1;MAP2K6;NFKB1;IL20RA;LIFR;CCL20;FN1;IL1R1;IL1RL1;IL18RAP;CCR2;FLT3;IL37;IL22;LBP;LAMA5;MAPK9;CD36;CUL1;CASP1;ITGAX;OSMR;LCN2;IL18;TNFRSF1A;ITGB2;MEF2A;COL1A2;NKIRAS2;IRS1;PIK3CD;CCL19;CFL1;MYD88;PITPNA;IL20RB;PTPN11;IL3RA;IL1RAP;AGER;ICAM1;HMOX1;FCER2;IL27RA;STX1A;MAPK14;IL1RL2;RHOU;TNFRSF1B;CSF3R;CD80;PSME3;IL2RA;ANXA1;IL11RA;IL17RB;TSLP;MMP3;CTF1;CCL11;CSF1;UBE2V1;IL5RA;CCL22;MAPK8;CCL2;PTPN5;IL23A;IL17A;BCL6;IL1R2;PSMA4;ELK1;IL13RA1;IL6ST;RORC;PTPN7;GSTO1;PTPN14	All-Thy
R-HSA-209968	Thyroxine biosynthesis	http://reactome.org/PathwayBrowser/#/R-HSA-209968	10	5	1.91036	2.61731	0.0271672	0.538045	389434;50506;53905;6528;7173	SLC5A5;DUOX1;DUOX2;IYD;TPO	All-Thy
R-HSA-1300644	Interaction With The Zona Pellucida	http://reactome.org/PathwayBrowser/#/R-HSA-1300644	10	5	1.91036	2.61731	0.0271672	0.538045	11085;2515;5016;7783;7784	ZP3;OVGP1;ADAM2;ADAM30;ZP2	All-Thy
R-HSA-5260271	Diseases of Immune System	http://reactome.org/PathwayBrowser/#/R-HSA-5260271	24	9	4.58486	1.96298	0.0274005	0.538045	10333;4615;4790;7096;7097;7099;7100;81622;948	TLR1;TLR6;TLR5;NFKB1;UNC93B1;CD36;TLR4;MYD88;TLR2	All-Thy
R-HSA-5602358	Diseases associated with the TLR signaling cascade	http://reactome.org/PathwayBrowser/#/R-HSA-5602358	24	9	4.58486	1.96298	0.0274005	0.538045	10333;4615;4790;7096;7097;7099;7100;81622;948	TLR1;TLR6;TLR5;NFKB1;UNC93B1;CD36;TLR4;MYD88;TLR2	All-Thy
R-HSA-1855204	Synthesis of IP3 and IP4 in the cytosol	http://reactome.org/PathwayBrowser/#/R-HSA-1855204	28	10	5.349	1.86951	0.0290986	0.548392	27124;3633;3635;3705;3707;51196;5331;5336;80271;84812	INPP5D;INPP5J;PLCG2;ITPKC;PLCE1;ITPKB;PLCB3;INPP5B;ITPK1;PLCD4	All-Thy
R-HSA-8854518	AURKA Activation by TPX2	http://reactome.org/PathwayBrowser/#/R-HSA-8854518	73	21	13.9456	1.50585	0.0294017	0.548392	10142;10806;11190;115106;1778;22897;22974;22994;22995;23332;5108;5116;54930;55125;55722;7846;80184;84131;8481;9738;9814	PCNT;DYNC1H1;SFI1;CEP290;TPX2;CEP192;CCP110;CEP152;CEP164;CEP72;CEP250;AKAP9;SDCCAG8;CEP131;CEP78;HAUS1;CLASP1;PCM1;TUBA1A;HAUS4;OFD1	All-Thy
R-HSA-2142845	Hyaluronan metabolism	http://reactome.org/PathwayBrowser/#/R-HSA-2142845	17	7	3.24761	2.15543	0.029808	0.548392	10057;2990;3074;57214;6548;8372;960	GUSB;SLC9A1;CEMIP;CD44;ABCC5;HYAL3;HEXB	All-Thy
R-HSA-168274	Export of Viral Ribonucleoproteins from Nucleus	http://reactome.org/PathwayBrowser/#/R-HSA-168274	32	11	6.11314	1.7994	0.0300976	0.548392	10762;23165;23225;23511;23636;4928;55746;5903;7175;81929;9818	NUP133;NUP62;NUP188;TPR;NUP210;RANBP2;NUP205;NUP50;NUP98;NUP58;SEH1L	All-Thy
R-HSA-180910	Vpr-mediated nuclear import of PICs	http://reactome.org/PathwayBrowser/#/R-HSA-180910	32	11	6.11314	1.7994	0.0300976	0.548392	10762;23165;23225;23511;23636;4928;55746;5903;7175;81929;9818	NUP133;NUP62;NUP188;TPR;NUP210;RANBP2;NUP205;NUP50;NUP98;NUP58;SEH1L	All-Thy
R-HSA-373760	L1CAM interactions	http://reactome.org/PathwayBrowser/#/R-HSA-373760	117	31	22.3512	1.38695	0.0305221	0.548392	10752;11280;1463;161;1741;2048;27255;284217;288;3672;3685;3897;3912;4684;4897;6323;6326;6328;6329;6331;6332;6334;6335;6336;6456;6708;6710;6712;6900;7846;8829	SPTA1;SPTB;SPTBN2;AP2A2;CNTN2;SCN8A;ITGA1;NRP1;LAMA1;SH3GL2;NCAN;CNTN6;CHL1;SCN2A;SCN7A;ITGAV;ANK3;SCN11A;SCN9A;SCN5A;SCN10A;DLG3;L1CAM;SCN4A;NRCAM;EPHB2;SCN1A;NCAM1;TUBA1A;LAMB1;SCN3A	All-Thy
R-HSA-168638	NOD1/2 Signaling Pathway	http://reactome.org/PathwayBrowser/#/R-HSA-168638	36	12	6.87729	1.74487	0.0305743	0.548392	10392;1432;1540;329;5608;64170;7335;834;835;837;842;8767	CYLD;CASP4;RIPK2;NOD1;CASP2;MAP2K6;CASP9;CASP1;CARD9;BIRC2;MAPK14;UBE2V1	All-Thy
R-HSA-6783310	Fanconi Anemia Pathway	http://reactome.org/PathwayBrowser/#/R-HSA-6783310	40	13	7.64143	1.70125	0.0306609	0.548392	146956;2072;2176;2177;2188;22909;29089;55215;64858;80233;84464;91442;9937	ERCC4;SLX4;FAN1;FAAP24;FANCI;FANCD2;EME1;FANCC;UBE2T;FANCF;FAAP100;DCLRE1B;DCLRE1A	All-Thy
R-HSA-380270	Recruitment of mitotic centrosome proteins and complexes	http://reactome.org/PathwayBrowser/#/R-HSA-380270	82	23	15.6649	1.46825	0.0311009	0.548392	10142;10806;11190;114791;115106;1778;22897;22994;22995;23332;27229;29922;5108;5116;54930;55125;55722;7846;80184;84131;8481;9738;9814	PCNT;DYNC1H1;SFI1;CEP290;CEP192;CCP110;CEP152;CEP164;CEP72;CEP250;AKAP9;SDCCAG8;CEP131;NME7;CEP78;HAUS1;CLASP1;PCM1;TUBGCP5;TUBA1A;HAUS4;OFD1;TUBGCP4	All-Thy
R-HSA-380287	Centrosome maturation	http://reactome.org/PathwayBrowser/#/R-HSA-380287	82	23	15.6649	1.46825	0.0311009	0.548392	10142;10806;11190;114791;115106;1778;22897;22994;22995;23332;27229;29922;5108;5116;54930;55125;55722;7846;80184;84131;8481;9738;9814	PCNT;DYNC1H1;SFI1;CEP290;CEP192;CCP110;CEP152;CEP164;CEP72;CEP250;AKAP9;SDCCAG8;CEP131;NME7;CEP78;HAUS1;CLASP1;PCM1;TUBGCP5;TUBA1A;HAUS4;OFD1;TUBGCP4	All-Thy
R-HSA-1169410	Antiviral mechanism by IFN-stimulated genes	http://reactome.org/PathwayBrowser/#/R-HSA-1169410	78	22	14.9008	1.47643	0.0324819	0.566957	10762;23165;2317;23225;23511;23636;3434;3837;4599;4928;4938;4939;51191;55746;5610;5903;6041;7175;7324;81929;8638;9818	NUP133;NUP62;NUP188;OAS2;TPR;NUP210;FLNB;HERC5;RANBP2;NUP205;UBE2E1;IFIT1;OAS1;NUP50;NUP98;RNASEL;EIF2AK2;NUP58;MX1;SEH1L;KPNB1;OASL	All-Thy
R-HSA-1852241	Organelle biogenesis and maintenance	http://reactome.org/PathwayBrowser/#/R-HSA-1852241	294	69	56.1645	1.22853	0.0340627	0.588603	10142;10806;11190;115106;1262;132320;133522;1432;149371;1778;22832;22897;22994;22995;23082;23322;23332;23409;26005;26123;26146;261734;27031;27077;3842;440574;4867;50807;5108;51106;5116;51259;5310;53632;5442;54930;55125;55722;55764;56623;57539;57545;57728;583;60412;64784;6753;7019;7846;79600;79809;79867;79989;80184;80205;814;84131;84303;84808;8481;84902;85441;91147;9572;9611;9727;9738;9742;9814	CHCHD6;PCNT;IFT122;TMEM67;C2CD3;TCTN2;PERM1;DYNC1H1;SFI1;CEP290;TCTN1;SIRT4;POLRMT;CEP192;CCP110;CEP152;TTC26;CEP164;CEP72;NPHP3;PRKAG3;EXOC8;CEP89;TTC21B;BBS2;CEP250;NR1D1;AKAP9;HELZ2;CC2D2A;NPHP4;CNGA4;SDCCAG8;NCOR1;CEP131;CEP78;SCLT1;HAUS1;ASAP1;PPARGC1B;CLASP1;MICOS10;PCM1;TMEM216;TNPO1;B9D1;MAPK14;TFB1M;EXOC4;CRTC3;NPHP1;INPP5E;WDR19;TUBA1A;CHD9;IFT140;TRAF3IP1;RAB11FIP3;SSTR3;HAUS4;PKD1;RPGRIP1L;TFAM;WDR35;TCTN3;OFD1;CEP162;PPRC1;CAMK4	All-Thy

### Sheet: All-Vel
geneSet	description	link	size	overlap	expect	enrichmentRatio	pValue	FDR	overlapId	userId	node
R-HSA-1474244	Extracellular matrix organization	http://reactome.org/PathwayBrowser/#/R-HSA-1474244	301	121	80.3199	1.50648	1.62801e-07	0.00028132	101;10319;10753;11095;11131;1278;1281;1282;1285;1286;1290;1292;1294;1295;1303;1306;1307;1308;1311;131873;140766;1462;1463;1605;164656;169044;170690;170692;1834;2;2192;2200;2201;2202;2243;2244;22795;22801;2335;255631;256076;283208;284217;3371;3383;3385;340267;3655;3672;3676;3679;3681;3682;3684;3685;3687;3689;3691;3693;3694;3696;375790;3791;3908;3909;3910;3911;3912;3913;3918;4017;4052;4053;4236;4312;4313;4314;4317;4318;4320;4322;4326;4327;440854;4684;5033;5175;5339;5351;5352;54829;5663;56999;57642;59277;633;634;63923;64175;7040;7057;7092;7093;726;7450;7837;80274;8038;84034;8425;84570;84695;8515;8516;85301;8751;8974;91522;9508;9509;999	SCUBE1;ADAMTS9;FBN1;P4HA2;COL4A3;ITGAM;NTN4;FGA;LAMB2;COL6A5;DAG1;ICAM3;A2M;PLEC;CEACAM1;PSEN1;COL4A4;COL4A1;ITGB5;AGRN;ITGAE;COL16A1;LAMA2;MMP1;COL27A1;MMP17;COL15A1;ADAMTS2;MMP2;NID2;COL6A6;ITGA1;CAPN14;COL28A1;LTBP4;TLL2;COL20A1;LAMA1;TGFB1;ITGB8;VWF;COL12A1;LAMA4;COL7A1;ITGB6;EFEMP1;FN1;P3H1;MMP8;LTBP2;TNN;P4HA1;MMP19;VCAN;CDH1;TNC;KDR;NCAN;PXDN;LAMA5;EMILIN2;ITGB4;LAMC3;COL23A1;ADAMTS8;ITGA7;CAPN9;LAMA3;MMP13;THBS1;ITGA11;LAMC2;ITGAX;ADAMTS18;ITGA10;ADAM15;COL8A1;ADAMTS16;ADAM12;CAPN5;P4HA3;COL17A1;DSPP;ADAMTS3;ITGB2;COL1A2;COL22A1;COL24A1;FBLN1;PLOD1;COL25A1;ICAM1;PECAM1;MMP11;ADAMTS14;FBN2;COL6A2;NCAM1;MMP3;ITGAD;COL3A1;ITGA8;TMPRSS6;COL5A2;LAMB1;ITGA4;ITGAV;MFAP1;ADAM8;FGB;BGN;ITGA6;MMP9;COMP;ASPN;LOXL3;TLL1;LTBP1;LOXL2;CAPN11;PLOD2	All-Vel
R-HSA-216083	Integrin cell surface interactions	http://reactome.org/PathwayBrowser/#/R-HSA-216083	85	43	22.6817	1.8958	2.11469e-06	0.00182709	1278;1281;1282;1285;1286;1290;1292;1294;1295;1307;1311;131873;2200;2243;2244;22801;2335;256076;3371;3383;3385;3655;3672;3676;3679;3681;3682;3684;3685;3687;3689;3693;3694;3696;375790;3791;5175;7057;7450;8515;8516;91522;999	FBN1;COL4A3;ITGAM;FGA;COL6A5;ICAM3;COL4A4;COL4A1;ITGB5;AGRN;ITGAE;COL16A1;COL6A6;ITGA1;ITGB8;VWF;COL7A1;ITGB6;FN1;CDH1;TNC;KDR;COL23A1;ITGA7;THBS1;ITGA11;ITGAX;ITGA10;COL8A1;ITGB2;COL1A2;ICAM1;PECAM1;COL6A2;ITGAD;COL3A1;ITGA8;COL5A2;ITGA4;ITGAV;FGB;ITGA6;COMP	All-Vel
R-HSA-1474290	Collagen formation	http://reactome.org/PathwayBrowser/#/R-HSA-1474290	90	44	24.0159	1.83212	5.1911e-06	0.00263663	1278;1281;1282;1285;1286;1290;1292;1294;1295;1303;1306;1307;1308;131873;140766;169044;255631;256076;283208;340267;3655;3691;3909;3918;4017;4314;4318;4322;5033;5339;5351;5352;57642;64175;7092;7093;7837;84570;84695;85301;8974;91522;9508;9509	P4HA2;COL4A3;COL6A5;PLEC;COL4A4;COL4A1;COL16A1;COL27A1;COL15A1;ADAMTS2;COL6A6;COL28A1;TLL2;COL20A1;COL12A1;COL7A1;P3H1;P4HA1;PXDN;ITGB4;COL23A1;LAMA3;MMP13;LAMC2;COL8A1;P4HA3;COL17A1;ADAMTS3;COL1A2;COL22A1;COL24A1;PLOD1;COL25A1;ADAMTS14;COL6A2;MMP3;COL3A1;COL5A2;ITGA6;MMP9;LOXL3;TLL1;LOXL2;PLOD2	All-Vel
R-HSA-194840	Rho GTPase cycle	http://reactome.org/PathwayBrowser/#/R-HSA-194840	138	61	36.8244	1.65651	6.10331e-06	0.00263663	10144;10276;10451;11214;116984;121512;128272;158763;2;201176;22899;23263;23365;23370;23380;23779;25791;26084;26230;2909;3633;389337;395;4649;4952;5296;54848;55114;55160;55701;57449;57522;57569;57584;58480;58504;5924;613;64333;64411;64857;7204;7409;7984;80728;83478;84144;89941;90627;91614;9181;93663;9411;94134;9639;9743;9754;9824;9826;9828;9901	ARHGEF40;AKAP13;A2M;ARHGEF37;SRGAP3;ARHGEF12;ARHGAP11A;INPP5B;ARHGEF38;ARHGAP8;SRGAP2;PLEKHG2;SYDE2;ARHGEF10;ARHGEF18;PIK3R2;ARHGAP21;RASGRF2;ARHGEF26;ARHGEF2;ARAP3;OCRL;MCF2L;ARHGAP22;STARD8;ARAP2;ARHGAP6;ARHGEF5;ARHGAP32;ARHGAP20;ARHGAP29;FAM13A;ARHGAP17;VAV1;ARHGEF19;ARHGAP18;TIAM2;ARHGAP36;ARHGAP39;ARHGAP27;ARHGAP12;RHOU;DEPDC7;ARHGAP24;FGD4;ARHGAP35;ARHGEF10L;PLEKHG5;BCR;SRGAP1;ARHGEF15;VAV3;NET1;ARHGEF17;ARHGAP9;TRIO;ARHGEF11;STARD13;RHOT2;NGEF;MYO9A	All-Vel
R-HSA-3000157	Laminin interactions	http://reactome.org/PathwayBrowser/#/R-HSA-3000157	30	19	8.00531	2.37343	2.72259e-05	0.00940927	10319;1282;1285;1286;1294;22795;284217;3655;3672;3679;3685;3691;3908;3909;3910;3911;3912;3913;3918	COL4A3;LAMB2;COL4A4;COL4A1;LAMA2;NID2;ITGA1;LAMA1;LAMA4;COL7A1;LAMA5;ITGB4;LAMC3;ITGA7;LAMA3;LAMC2;LAMB1;ITGAV;ITGA6	All-Vel
R-HSA-1650814	Collagen biosynthesis and modifying enzymes	http://reactome.org/PathwayBrowser/#/R-HSA-1650814	67	33	17.8785	1.84579	6.3348e-05	0.0182442	1278;1281;1282;1285;1286;1290;1292;1294;1295;1303;1306;1307;1308;131873;140766;169044;255631;256076;283208;340267;5033;5351;5352;57642;64175;7092;7093;84570;85301;8974;91522;9508;9509	P4HA2;COL4A3;COL6A5;COL4A4;COL4A1;COL16A1;COL27A1;COL15A1;ADAMTS2;COL6A6;COL28A1;TLL2;COL20A1;COL12A1;COL7A1;P3H1;P4HA1;COL23A1;COL8A1;P4HA3;COL17A1;ADAMTS3;COL1A2;COL22A1;COL24A1;PLOD1;COL25A1;ADAMTS14;COL6A2;COL3A1;COL5A2;TLL1;PLOD2	All-Vel
R-HSA-3000178	ECM proteoglycans	http://reactome.org/PathwayBrowser/#/R-HSA-3000178	76	35	20.2801	1.72583	0.000213276	0.0526486	1278;1281;1282;1285;1286;1290;1292;1311;131873;1462;1463;1605;1834;2335;256076;284217;3371;3679;3685;3687;3693;3694;375790;3908;3909;3910;3911;3912;3913;4684;54829;633;63923;7040;8516	COL4A3;LAMB2;COL6A5;DAG1;COL4A4;COL4A1;ITGB5;AGRN;LAMA2;COL6A6;LAMA1;TGFB1;LAMA4;ITGB6;FN1;TNN;VCAN;TNC;NCAN;LAMA5;ITGA7;LAMA3;ITGAX;DSPP;COL1A2;COL6A2;NCAM1;COL3A1;ITGA8;COL5A2;LAMB1;ITGAV;BGN;COMP;ASPN	All-Vel
R-HSA-2022090	Assembly of collagen fibrils and other multimeric structures	http://reactome.org/PathwayBrowser/#/R-HSA-2022090	61	29	16.2775	1.78161	0.000374675	0.0765447	1278;1281;1282;1285;1286;1290;1292;1294;1295;1303;1306;1308;131873;255631;256076;3655;3691;3909;3918;4017;4314;4318;4322;5339;7092;7093;7837;84695;85301	COL4A3;COL6A5;PLEC;COL4A4;COL4A1;COL27A1;COL15A1;COL6A6;TLL2;COL12A1;COL7A1;PXDN;ITGB4;LAMA3;MMP13;LAMC2;COL8A1;COL17A1;COL1A2;COL24A1;COL6A2;MMP3;COL3A1;COL5A2;ITGA6;MMP9;LOXL3;TLL1;LOXL2	All-Vel
R-HSA-168256	Immune System	http://reactome.org/PathwayBrowser/#/R-HSA-168256	1997	593	532.887	1.11281	0.000444339	0.0765447	1;100131439;10068;10075;101;10112;10159;10197;10225;10293;10321;10326;10333;10346;10384;10392;10394;10396;10410;10411;10425;10437;10451;10458;10462;10475;10517;10533;10555;10562;10616;1062;10666;10671;10694;1072;1075;10762;10788;1084;10878;10892;10913;11001;11006;11035;11059;11069;11126;11128;1113;1118;11213;11240;11314;11322;114609;1147;114770;114790;114876;115004;115361;115362;1154;115727;117145;118788;1234;1235;126014;127247;1278;1281;1308;131450;132014;135892;136371;1380;140459;140683;140691;140881;142686;1432;143471;1435;1438;1439;1441;1445;146433;146722;146894;147945;1489;149233;150372;151636;151888;1519;1522;1540;154664;160364;161;163351;1675;1729;175;1759;177;1778;178;1781;1793;1794;1823;1832;197;197358;1992;2002;200958;201294;203068;2033;2162;2185;2205;2208;2209;221;222487;2243;2244;22861;22914;22918;22920;230;23098;2317;23198;23218;2322;23225;23291;23304;23308;23317;2335;23352;23495;2353;23547;2358;23608;23636;2444;245927;245930;245973;246;2475;2495;25;2512;2533;2547;2548;258010;25831;25840;2588;25939;26;26046;26052;26095;26153;26191;26224;26234;26263;26267;2633;27181;27202;282617;28511;285231;285852;2889;2896;29110;29760;29882;2990;29952;29992;30011;301;3074;3075;3078;3091;3101;3105;3107;3127;3162;329;3309;3313;338;3383;3385;339390;340205;3417;3426;3433;3434;3437;3454;3459;3482;353376;353514;3554;3556;3558;3559;3560;3563;3566;3568;3572;3575;3576;3579;3581;3587;3588;3590;3594;3595;3597;3604;3605;3635;3654;3656;3663;3667;3676;3684;3685;3687;3689;3693;3702;3709;3710;3716;3824;3832;3835;3837;387921;3902;3911;3977;3984;4012;4057;4064;4125;4126;4205;4210;4214;4261;4312;4313;4314;4317;4318;4360;441864;4582;4599;4615;4620;4627;4641;4651;4684;4771;4772;4773;4790;4842;4846;4927;4928;4938;4939;4940;4985;5004;5023;5027;504180;50489;50615;50616;5063;50852;50856;51191;51284;51297;51311;51316;51348;51382;51411;51517;51561;51719;5175;51752;5199;5265;5269;5284;5293;5296;5306;5315;5320;5328;5335;5336;5337;5371;538;53833;54106;5435;54476;54739;54918;5493;54941;55004;55008;55128;5519;5526;5527;55276;5530;5534;5547;55540;55615;55718;55740;55746;5591;5592;5599;5610;5617;5618;56244;5648;5663;5685;56954;5696;57020;5705;57126;5724;57506;57520;57630;57674;5768;57761;5778;5781;57823;5784;5787;5788;5795;5799;5803;5819;5834;5836;58480;58484;5903;5930;6036;604;60401;6041;6097;6279;634;6347;6356;6363;6367;63891;63893;640;64109;64135;64170;64219;64320;64333;6441;6456;64682;64718;6518;6614;6672;6709;6712;6737;6772;6774;6775;6776;6804;6809;6890;6891;6947;6950;7040;7096;7097;7099;7100;712;7124;7128;713;7132;7133;7175;722;727;728;729;729238;7293;7297;730;7318;732;7324;7325;7335;7337;735;7409;7454;7456;7498;7520;7535;7706;7846;7850;79792;79865;79876;79895;79902;80184;8021;80263;80341;80380;81030;81844;81929;81930;8288;834;837;83716;84061;8411;84166;842;843;84329;84443;84513;84643;84658;84676;847;84727;84766;84790;84818;84861;84867;8503;85363;85480;8560;8621;8638;8673;8722;8737;8764;8778;8807;8808;8809;8826;8836;8887;8895;89122;8924;8925;89790;89890;89910;90025;909;910;912;91694;9173;9180;920;9208;9246;925;92747;92912;930;93100;933;9342;9354;93661;939;940;9402;941;943;9446;9466;948;9493;9520;959;9604;9632;965;9666;9690;976;9818;9820;9830;9867;9871;9902;9966;9972;9976;999	THEM4;ICOSLG;MEF2A;NLRP4;CCR5;NBEAL2;HK3;PGLYRP2;CD300LG;ALOX15;TREML1;PPP2R5B;JAK1;FBXL3;NUP133;AGL;PIGR;RNF25;CD200R1;IL17RE;IL17RC;DTX3L;FBXW12;RNF123;ERAP1;ATP7A;STX3;TRIM68;TUBA1C;CD300A;FBXW11;NLRC3;FTH1;STAT3;INPP5D;IRS1;RNASE2;ITGAM;GUSB;FGA;RASGRP4;FBXW10;PRL;PLD1;RNF213;TLR1;TLR6;ICAM3;UBE2O;IL4R;PAK3;DYNC1I2;MUC20;ARIH2;ALDH3B1;CAPZA3;CIITA;ABCA13;BPIFB2;XRCC5;PJA1;RAPGEF3;CEACAM1;UBA7;KIF22;CLEC4G;ADGRG3;AP2A2;GBP6;TBK1;PSEN1;IRAK1;PTPRC;SFTPA2;UBA5;METTL7A;MUC1;CD300LF;IL12RB2;FYB1;NF2;PRR5;LILRA5;TLR5;ITGB5;PLA2G2A;NHLRC3;IL1RAP;TUBB;APOB;MMP1;TLR7;CASP4;IGF2R;DYNC1H1;IFNL3;SERPINA1;C5AR1;PILRA;PDCD1LG2;SPTAN1;CPNE3;PLCG2;DNM3;BPIFA1;CSF2RA;HLA-DRB5;CEP290;LTN1;DZIP3;HUWE1;PTPN20;PSMB8;BTNL2;AGER;CD300LD;PSMC5;MMP2;HLA-A;CHUK;DEFB116;SIGLEC1;MAVS;P2RX7;OAS1;NFAM1;LILRA4;NOS1;TICAM2;IL10RB;CFHR1;TARM1;PRKDC;IRAK3;MRC1;SIGLEC5;NLRC4;CMTM6;RAPGEF4;NLRP1;HECTD1;UNC13D;BLNK;ITPR3;DSP;IL12RB1;ABL1;SNAP29;MYH9;CSF2RB;IL2RB;EP300;PYGL;UBE3C;ATP6V1D;AOC1;CTSZ;SIRPB1;SAMHD1;RNF125;TLR8;CD40LG;CD4;OLFM4;CRISPLD2;MRC2;IL21R;HERC1;ATP8B4;RNF216;TGFB1;SIGLEC8;CD22;PIK3R2;LTF;NOD1;PTPRZ1;TRIM14;C5;RNF14;RAPGEF1;SH3GL2;MAPK8;P2RX1;NUP88;WAS;ALDOC;NFKB1;MANBA;IL10RA;UBE4A;CASP10;CLEC2B;BIN2;OAS3;OAS2;CLEC4A;BTN3A3;FRK;TRIM38;SERPINB1;C7;KIF20A;HSPA9;C8B;ITK;LIFR;C9;CISH;FN1;IL1R1;IL1RL2;IL18R1;WIPF1;SARM1;SLAMF7;CFHR3;CD58;IFNGR1;CR2;PIK3R3;MMP8;UBE3D;VAMP8;PPL;GRN;CSF3R;IFIT3;TCP1;PTK2B;TNFRSF8;EPX;TRIM25;A1BG;KIF18A;CAT;FLT3;RBBP6;HVCN1;ITPR2;WWP1;ADGRE5;C4BPA;PLCG1;IL9R;ATP8A1;F13A1;SERPINB6;CDH1;LRRFIP1;C6;MYH2;NUP85;CD93;RBCK1;BPIFB1;NUP214;MASP1;PTPRB;UBR4;CUL7;HERC2;HSPA5;RIPK3;CRACR2A;NECTIN2;TPR;LAMA5;EDA2R;NFATC1;DIAPH1;TRIM21;NUP210;TRIM5;CLEC10A;XAF1;TNFRSF9;CASP9;MKRN1;CD180;IRAK2;PTPN22;KLRD1;DSC1;ANXA1;RNASEL;CFH;FLNB;BLK;TLR4;CASP1;KIF23;EIF2AK2;KIF11;DNAJC13;STAT4;HECW2;HERC6;HERC5;IL17RB;CENPE;PPP3CA;CD27;SLC27A2;POLR3E;PML;IQGAP1;ITGAX;NLRC5;UNKL;GALNS;NPEPPS;OSBPL1A;VAV1;IFNAR1;SIGLEC10;SLC2A5;RORC;STK11IP;AHSG;MYO10;OSMR;TRIM50;TRIM4;ASB10;SH3KBP1;FRMPD3;FBXO10;ASB6;POLR3A;PTPRJ;LAMTOR1;TIRAP;CD226;DOCK1;SEC24D;UBE3B;PTPN14;COL17A1;ANAPC1;RANBP2;CD96;CD8A;LONRF1;ENAH;PSMA8;PTPRN2;PIK3AP1;CCT8;UBE2L6;IL34;TNFRSF14;PKM;TRIM63;XDH;CD1D;CD1A;ITGB2;TRAT1;CGAS;COL1A2;NOS3;KBTBD6;NKIRAS2;UBE2E1;OSCAR;GAA;PIK3CD;MALT1;CLEC12A;CCL19;CFL1;MYD88;C1QB;C1QA;SPTBN2;PITPNA;IL20RB;BAIAP2;CD28;PTPN11;FCER1A;ATP6AP2;UBE2E2;IL3RA;IFIT1;BTLA;DEFB105B;TNFRSF4;CARD9;CFD;SVIP;MTOR;CD177;CFI;CRLF2;DEFB113;IFI30;PPP3R1;ASB14;TNFRSF13B;ICAM1;CTSO;PECAM1;NUP50;CRISP3;KLHL22;HMOX1;MAGT1;EEA1;MEFV;CSK;DCTN6;MAN2B1;FCER2;IL27RA;TYK2;TAX1BP1;STX1A;LIMK1;BIRC2;NUP98;MAPK14;CCR6;NIT2;UBE3A;UBR2;IL1RL1;CD207;QSOX1;RHOU;PADI2;GBP1;CD160;TNFRSF1B;IFIT2;CD80;PLAU;AGA;ZBP1;CFP;IL22;BPIFA2;PSME3;TRIM22;IL2RA;CD36;CAB39;EDAR;IL11RA;RIPK1;NUP58;KIF2B;TMC6;PLAC8;IQGAP2;TSLP;NAPRT;NCAM1;MMP3;CTF1;FCGR1A;GBP5;PRG3;SP100;MX1;GBP4;FBXO22;TUBA1A;COL3A1;PGM2;AGPAT2;TRIM56;FPR2;CCL11;CTSF;ANAPC2;DPP7;CD19;CSF1;PRKG1;LILRB4;TREML4;XRCC6;SEH1L;MYO1C;HLA-C;NCKIPSD;KLRK1;TLR9;LAG3;UBE2V1;IL5RA;MAP3K1;GRAP2;CHGA;NFATC2;CCL22;GSDMD;KPNB1;CCL2;PTPN5;IL23A;IL17A;TREML2;PRLR;BCL6;ZAP70;ITGA4;IFIH1;IL1R2;PSMA4;ELK1;IRF5;IL13RA1;CHIT1;HEXB;SFTPD;VAV3;IL6ST;C5AR2;OASL;TLR2;ITGAV;IFITM3;DEGS1;PTPN7;ATP6V1C2;GSTO1;ADAM8;CDK13;KIF26A;CD1B;PSME4;IL23R;TAP1;IL7R;PTAFR;CXCL8;FOS;CEACAM3;FGB;KIFAP3;SEC24C;PPP2R5C;CXCR2;TNFSF15;TRAIP;TRIM69;CYLD;ATG7;PJA2;TAP2;FTL;NUP62;ORM1;TNF;POLR2F;HIF1A;MMP9;PYGB;TRIB3;VPS35L;DNM1;IL2;CTSC;SPSB2;LNPEP;STAT1;IL18RAP;OPRD1;TNFAIP3;FBXL5;ARHGAP9;NUP153;DEFB129;STAT5A;ADGRE3;TRIM45;DOCK2;TCN1;IL18BP;PRCP;GGH;PPP2R1B;IDH1;UBE2Q2;S100A8;PLPP5;KLRF1;ASB17;SH3RF1;TNFRSF1A	All-Vel
R-HSA-73887	Death Receptor Signalling	http://reactome.org/PathwayBrowser/#/R-HSA-73887	141	56	37.6249	1.48837	0.000475492	0.0765447	10276;10451;10616;11108;11214;1147;121512;128272;1540;22899;23263;23365;23370;25791;26084;26230;329;331;355;3654;389337;4615;4790;54848;55160;55512;55701;5599;5663;56957;57142;57449;5924;64857;7124;7128;7132;7204;7375;7409;7984;81858;843;8439;84888;8737;8795;8837;8887;9099;9181;9500;9530;9639;9826;9828	ARHGEF40;AKAP13;MAGED1;ARHGEF37;PSEN1;IRAK1;ARHGEF12;CHUK;ARHGEF38;OTUD7B;PLEKHG2;XIAP;SMPD3;ARHGEF10;ARHGEF18;MAPK8;NFKB1;CASP10;PRDM4;RASGRF2;USP4;ARHGEF26;RTN4;FAS;ARHGEF2;NSMAF;USP2;RBCK1;MCF2L;ARHGEF5;SPPL2A;VAV1;ARHGEF19;TIAM2;BAG4;MYD88;TAX1BP1;BIRC2;CFLAR;RIPK1;FGD4;ARHGEF10L;PLEKHG5;ARHGEF15;TNFRSF10B;VAV3;NET1;SHARPIN;CYLD;TNF;ARHGEF17;TNFAIP3;TRIO;ARHGEF11;NGEF;TNFRSF1A	All-Vel
R-HSA-193648	NRAGE signals death through JNK	http://reactome.org/PathwayBrowser/#/R-HSA-193648	59	28	15.7438	1.77848	0.000487264	0.0765447	10276;10451;11214;121512;128272;22899;23263;23365;23370;25791;26084;26230;389337;54848;55160;55701;5599;57449;5924;64857;7204;7409;7984;9181;9500;9639;9826;9828	ARHGEF40;AKAP13;MAGED1;ARHGEF37;ARHGEF12;ARHGEF38;PLEKHG2;ARHGEF10;ARHGEF18;MAPK8;RASGRF2;ARHGEF26;ARHGEF2;MCF2L;ARHGEF5;VAV1;ARHGEF19;TIAM2;FGD4;ARHGEF10L;PLEKHG5;ARHGEF15;VAV3;NET1;ARHGEF17;TRIO;ARHGEF11;NGEF	All-Vel
R-HSA-1855204	Synthesis of IP3 and IP4 in the cytosol	http://reactome.org/PathwayBrowser/#/R-HSA-1855204	28	16	7.47162	2.14144	0.000632818	0.0904942	113026;23236;27124;3633;3635;3705;3707;4952;5331;5335;5336;80271;84812;8867;89869;9651	SYNJ1;INPP5D;PLCB1;INPP5J;PLCG2;ITPKC;INPP5B;PLCD4;OCRL;PLCG1;PLCZ1;ITPKB;PLCB3;ITPK1;PLCD3;PLCH2	All-Vel
R-HSA-5617833	Cilium Assembly	http://reactome.org/PathwayBrowser/#/R-HSA-5617833	199	74	53.1019	1.39355	0.000680801	0.0904942	10013;10142;10575;10640;10694;10733;10806;11190;11336;1260;132320;166379;1778;1781;200894;203068;22832;22897;22920;22994;22995;23322;23332;26005;26123;26146;26160;261734;27031;27077;3842;4867;50807;5108;5116;51259;5310;54806;54930;55125;55212;55722;55755;55764;56623;57539;57545;57576;57728;583;585;60412;6753;6950;7846;79441;79598;79809;79867;79959;80184;80321;8195;84790;8481;8729;91147;9321;9657;9727;9738;9742;9793;9814	PCNT;EXOC5;TMEM67;TUBA1C;C2CD3;TCTN2;ARL13B;CLASP1;IQCB1;DYNC1I2;PCM1;CEP97;CNGA2;TUBB;DYNC1H1;SFI1;CEP290;RAB11FIP3;HAUS4;PKD1;TRIP11;CEP76;CEP192;RPGRIP1L;CCP110;CEP152;GBF1;CEP164;CEP72;CEP70;CCT4;KIF17;WDR35;TCTN3;TCP1;BBS2;MKKS;CEP250;OFD1;CC2D2A;EXOC4;NPHP4;CEP162;AHI1;SDCCAG8;CDK5RAP2;IFT172;BBS7;BBS4;CEP131;PLK4;INPP5E;ASAP1;CCT8;IFT122;TMEM216;TNPO1;B9D1;AKAP9;NPHP1;WDR19;TUBA1A;IFT140;TRAF3IP1;SSTR3;KIFAP3;CKAP5;EXOC3;BBS12;HAUS3;HDAC6;NPHP3;TTC21B;SCLT1	All-Vel
R-HSA-5620912	Anchoring of the basal body to the plasma membrane	http://reactome.org/PathwayBrowser/#/R-HSA-5620912	98	41	26.1507	1.56784	0.000781889	0.0917302	10142;10733;10806;11190;132320;1778;1781;203068;22832;22897;22994;22995;23322;23332;26005;26123;261734;27077;4867;5108;5116;51259;54806;54930;55125;55722;55755;57545;7846;79441;79598;79867;79959;80184;80321;8481;91147;9657;9738;9793;9814	PCNT;TMEM67;C2CD3;TCTN2;CLASP1;IQCB1;DYNC1I2;PCM1;CEP97;TUBB;DYNC1H1;SFI1;CEP290;HAUS4;CEP76;CEP192;RPGRIP1L;CCP110;CEP152;CEP164;CEP72;CEP70;TCTN3;CEP250;OFD1;CC2D2A;NPHP4;CEP162;AHI1;SDCCAG8;CDK5RAP2;CEP131;PLK4;TMEM216;B9D1;AKAP9;NPHP1;TUBA1A;CKAP5;HAUS3;SCLT1	All-Vel
R-HSA-8948216	Collagen chain trimerization	http://reactome.org/PathwayBrowser/#/R-HSA-8948216	44	22	11.7411	1.87376	0.000796269	0.0917302	1278;1281;1282;1285;1286;1290;1292;1294;1295;1303;1306;1307;1308;131873;169044;255631;256076;340267;57642;84570;85301;91522	COL4A3;COL6A5;COL4A4;COL4A1;COL16A1;COL27A1;COL15A1;COL6A6;COL28A1;COL20A1;COL12A1;COL7A1;COL23A1;COL8A1;COL17A1;COL1A2;COL22A1;COL24A1;COL25A1;COL6A2;COL3A1;COL5A2	All-Vel
R-HSA-5693537	Resolution of D-Loop Structures	http://reactome.org/PathwayBrowser/#/R-HSA-5693537	34	18	9.07268	1.98398	0.00100442	0.108478	10524;10635;146956;1763;23514;348654;472;51750;641;672;675;7156;79728;80010;80198;83990;84464;9156	SPIDR;EXO1;TOP3A;GEN1;RMI1;PALB2;SLX4;BLM;RTEL1;BRCA1;BRIP1;DNA2;BRCA2;ATM;EME1;KAT5;RAD51AP1;MUS81	All-Vel
R-HSA-1660499	Synthesis of PIPs at the plasma membrane	http://reactome.org/PathwayBrowser/#/R-HSA-1660499	53	25	14.1427	1.7677	0.00107403	0.109172	146850;22874;23396;23533;27124;3631;3635;4952;51763;5286;5287;5288;5293;5296;54477;57664;660;81846;8394;8396;84725;8503;8867;8871;8897	SYNJ1;INPP5D;INPP5J;MTMR3;BMX;PIK3C2A;PLEKHA4;PIK3R2;PLEKHA8;PIK3R3;OCRL;INPP4A;PIK3C2B;SBF2;PLEKHA5;PIK3C2G;PIK3R5;PIP5K1A;PIK3CD;PIP5K1C;PLEKHA6;SYNJ2;PIK3R6;PIP4K2B;INPP5K	All-Vel
R-HSA-5423599	Diseases of Mismatch Repair (MMR)	http://reactome.org/PathwayBrowser/#/R-HSA-5423599	5	5	1.33422	3.74751	0.00134944	0.122728	2956;4292;4436;4437;5395	MSH3;MSH6;PMS2;MLH1;MSH2	All-Vel
R-HSA-8963676	Intestinal absorption	http://reactome.org/PathwayBrowser/#/R-HSA-8963676	5	5	1.33422	3.74751	0.00134944	0.122728	29881;6248;6514;6518;6523	SLC2A2;SLC2A5;SLC5A1;NPC1L1;RSC1A1	All-Vel
R-HSA-8874081	MET activates PTK2 signaling	http://reactome.org/PathwayBrowser/#/R-HSA-8874081	30	16	8.00531	1.99867	0.00171994	0.147048	10319;1278;1281;1290;2335;255631;284217;3908;3909;3910;3911;3912;3913;3918;4233;85301	LAMB2;LAMA2;COL27A1;LAMA1;MET;LAMA4;FN1;LAMA5;LAMC3;LAMA3;LAMC2;COL1A2;COL24A1;COL3A1;COL5A2;LAMB1	All-Vel
R-HSA-1483255	PI Metabolism	http://reactome.org/PathwayBrowser/#/R-HSA-1483255	84	35	22.4149	1.56146	0.00199404	0.147048	146850;22874;22876;23396;23533;23760;27124;3631;3635;4952;51763;5286;5287;5288;5293;5296;5297;5298;54477;54545;55697;56623;57664;6305;660;81544;81846;8394;8396;84725;8503;8867;8871;8897;9110	SYNJ1;INPP5D;INPP5J;INPP5F;PI4KA;SBF1;MTMR3;BMX;PIK3C2A;PLEKHA4;PIK3R2;PLEKHA8;MTMR4;PIK3R3;OCRL;INPP4A;PIK3C2B;SBF2;PLEKHA5;PIK3C2G;PIK3R5;PI4KB;PIP5K1A;INPP5E;GDPD5;PIK3CD;PITPNB;PIP5K1C;VAC14;PLEKHA6;SYNJ2;PIK3R6;PIP4K2B;INPP5K;MTMR12	All-Vel
R-HSA-427601	Multifunctional anion exchangers	http://reactome.org/PathwayBrowser/#/R-HSA-427601	9	7	2.40159	2.91473	0.00203174	0.147048	115019;115111;159963;1811;1836;5172;65010	SLC26A9;SLC26A4;SLC26A3;SLC26A7;SLC26A2;SLC26A6;SLC5A12	All-Vel
R-HSA-1300642	Sperm Motility And Taxes	http://reactome.org/PathwayBrowser/#/R-HSA-1300642	9	7	2.40159	2.91473	0.00203174	0.147048	157855;257062;347732;378807;57828;79820;84329	CATSPERD;CATSPERG;HVCN1;CATSPERB;KCNU1;CATSPER4;CATSPER3	All-Vel
R-HSA-5693568	Resolution of D-loop Structures through Holliday Junction Intermediates	http://reactome.org/PathwayBrowser/#/R-HSA-5693568	33	17	8.80584	1.93054	0.00204234	0.147048	10524;10635;146956;1763;23514;348654;472;641;672;675;7156;79728;80010;80198;83990;84464;9156	SPIDR;EXO1;TOP3A;GEN1;RMI1;PALB2;SLX4;BLM;BRCA1;BRIP1;DNA2;BRCA2;ATM;EME1;KAT5;RAD51AP1;MUS81	All-Vel
R-HSA-373752	Netrin-1 signaling	http://reactome.org/PathwayBrowser/#/R-HSA-373752	50	23	13.3422	1.72386	0.00253441	0.175179	116986;1432;1793;1826;219699;22885;3983;4651;5306;5335;5599;56963;57453;5781;59277;6091;6585;6586;7204;7222;7224;7430;9353	TRPC5;ROBO1;NTN4;DSCAM;SLIT3;SLIT1;ABLIM1;MAPK8;PLCG1;TRPC3;MYO10;DOCK1;ABLIM3;PITPNA;PTPN11;RGMA;MAPK14;SLIT2;DSCAML1;EZR;UNC5B;TRIO;AGAP2	All-Vel
R-HSA-445095	Interaction between L1 and Ankyrins	http://reactome.org/PathwayBrowser/#/R-HSA-445095	31	16	8.27215	1.9342	0.00268252	0.178284	11280;288;3897;4897;6323;6326;6328;6329;6331;6332;6335;6336;6708;6709;6710;6712	SPTA1;SPTB;SCN11A;SCN9A;SCN5A;SPTAN1;SCN2A;SCN7A;ANK3;SPTBN2;SCN10A;L1CAM;SCN4A;NRCAM;SCN1A;SCN3A	All-Vel
R-HSA-3000171	Non-integrin membrane-ECM interactions	http://reactome.org/PathwayBrowser/#/R-HSA-3000171	59	26	15.7438	1.65145	0.00289501	0.18528	10319;1278;1281;1282;1285;1286;1290;1605;2335;284217;3371;3655;3685;3691;3693;375790;3908;3909;3910;3911;3912;3913;3918;59277;7040;7057	COL4A3;NTN4;LAMB2;DAG1;COL4A4;COL4A1;ITGB5;AGRN;LAMA2;LAMA1;TGFB1;LAMA4;FN1;TNC;LAMA5;ITGB4;LAMC3;LAMA3;THBS1;LAMC2;COL1A2;COL3A1;COL5A2;LAMB1;ITGAV;ITGA6	All-Vel
R-HSA-373755	Semaphorin interactions	http://reactome.org/PathwayBrowser/#/R-HSA-373755	65	28	17.3448	1.61431	0.00304997	0.188226	10154;10507;1072;1809;2064;2242;23365;23396;2909;3672;3984;4233;4627;4628;4629;5063;5361;5362;5365;55558;5788;7094;79784;9475;971;9723;9826;9855	PLXNA2;PAK3;FARP2;PTPRC;SEMA4D;ARHGEF12;PLXNB3;ITGA1;MYH9;MYH14;MET;PLXNA1;PLXNA3;MYH10;MYH11;ROCK2;PLXNC1;TLN1;CFL1;FES;PIP5K1C;LIMK1;DPYSL3;ARHGAP35;SEMA3E;ARHGEF11;CD72;ERBB2	All-Vel
R-HSA-5083635	Defective B3GALTL causes Peters-plus syndrome (PpS)	http://reactome.org/PathwayBrowser/#/R-HSA-5083635	37	18	9.87321	1.82312	0.00344137	0.20127	11095;11173;140766;170690;170692;171019;221981;5199;54437;56999;57188;7057;80070;81792;92949;9508;9509;9719	ADAMTS9;ADAMTS20;SEMA5B;ADAMTS2;ADAMTS8;ADAMTS7;THBS1;ADAMTS18;THSD7A;ADAMTS16;ADAMTS12;ADAMTS3;ADAMTSL3;ADAMTSL2;CFP;ADAMTS14;ADAMTS19;ADAMTSL1	All-Vel
R-HSA-2024101	CS/DS degradation	http://reactome.org/PathwayBrowser/#/R-HSA-2024101	14	9	3.73581	2.40912	0.00349427	0.20127	10675;1462;1463;1464;3074;3423;3425;633;8372	IDS;CSPG5;VCAN;NCAN;HYAL3;IDUA;HEXB;CSPG4;BGN	All-Vel
R-HSA-5686938	Regulation of TLR by endogenous ligand	http://reactome.org/PathwayBrowser/#/R-HSA-5686938	19	11	5.07003	2.16961	0.00397091	0.218766	10333;2243;2244;338;6279;6441;7096;7097;7099;729238;948	FGA;TLR1;TLR6;SFTPA2;APOB;TLR4;CD36;SFTPD;TLR2;FGB;S100A8	All-Vel
R-HSA-180746	Nuclear import of Rev protein	http://reactome.org/PathwayBrowser/#/R-HSA-180746	32	16	8.53899	1.87376	0.00405122	0.218766	10762;1104;23225;23636;3837;4869;4927;4928;55746;5903;7175;79902;8021;81929;9818;9972	NUP133;RCC1;NPM1;NUP88;NUP85;NUP214;TPR;NUP210;RANBP2;NUP50;NUP98;NUP58;SEH1L;KPNB1;NUP62;NUP153	All-Vel
R-HSA-8984722	Interleukin-35 Signalling	http://reactome.org/PathwayBrowser/#/R-HSA-8984722	12	8	3.20212	2.49834	0.00431949	0.226184	3572;3595;3716;6772;6774;6775;7297;9466	JAK1;STAT3;IL12RB2;STAT4;IL27RA;TYK2;IL6ST;STAT1	All-Vel
R-HSA-5173214	O-glycosylation of TSR domain-containing proteins	http://reactome.org/PathwayBrowser/#/R-HSA-5173214	38	18	10.1401	1.77514	0.00492985	0.250552	11095;11173;140766;170690;170692;171019;221981;5199;54437;56999;57188;7057;80070;81792;92949;9508;9509;9719	ADAMTS9;ADAMTS20;SEMA5B;ADAMTS2;ADAMTS8;ADAMTS7;THBS1;ADAMTS18;THSD7A;ADAMTS16;ADAMTS12;ADAMTS3;ADAMTSL3;ADAMTSL2;CFP;ADAMTS14;ADAMTS19;ADAMTSL1	All-Vel
R-HSA-5602498	MyD88 deficiency (TLR2/4)	http://reactome.org/PathwayBrowser/#/R-HSA-5602498	10	7	2.66844	2.62326	0.00520941	0.257196	10333;114609;4615;7096;7097;7099;948	TLR1;TLR6;TLR4;TIRAP;MYD88;CD36;TLR2	All-Vel
R-HSA-3595172	Defective CHST3 causes SEDCJD	http://reactome.org/PathwayBrowser/#/R-HSA-3595172	8	6	2.13475	2.81064	0.00600628	0.260961	10675;1462;1463;1464;633;9469	CSPG5;VCAN;NCAN;CHST3;CSPG4;BGN	All-Vel
R-HSA-8948700	Competing endogenous RNAs (ceRNAs) regulate PTEN translation	http://reactome.org/PathwayBrowser/#/R-HSA-8948700	8	6	2.13475	2.81064	0.00600628	0.260961	192670;23112;26523;27327;4343;57690	TNRC6C;TNRC6A;AGO1;TNRC6B;MOV10;AGO4	All-Vel
R-HSA-428543	Inactivation of CDC42 and RAC1	http://reactome.org/PathwayBrowser/#/R-HSA-428543	8	6	2.13475	2.81064	0.00600628	0.260961	23380;57522;6091;80728;9353;9901	ROBO1;SRGAP3;SRGAP2;ARHGAP39;SLIT2;SRGAP1	All-Vel
R-HSA-3323169	Defects in biotin (Btn) metabolism	http://reactome.org/PathwayBrowser/#/R-HSA-3323169	8	6	2.13475	2.81064	0.00600628	0.260961	3141;5091;5096;56922;64087;686	HLCS;BTD;MCCC1;MCCC2;PC;PCCB	All-Vel
R-HSA-1793185	Chondroitin sulfate/dermatan sulfate metabolism	http://reactome.org/PathwayBrowser/#/R-HSA-1793185	50	22	13.3422	1.64891	0.00604075	0.260961	10082;10675;1462;1463;1464;166012;2262;29940;3074;337876;3423;3425;375790;51363;55790;633;64131;64132;83539;8372;92126;9469	DSEL;GPC5;GPC6;AGRN;IDS;XYLT1;XYLT2;DSE;CSPG5;VCAN;NCAN;CSGALNACT1;CHST15;CHSY3;CHST13;HYAL3;CHST3;IDUA;HEXB;CSPG4;BGN;CHST9	All-Vel
R-HSA-2214320	Anchoring fibril formation	http://reactome.org/PathwayBrowser/#/R-HSA-2214320	15	9	4.00265	2.24851	0.00667824	0.276293	1278;1282;1285;1286;1294;3909;3918;7092;7093	COL4A3;COL4A4;COL4A1;TLL2;COL7A1;LAMA3;LAMC2;COL1A2;TLL1	All-Vel
R-HSA-2022870	Chondroitin sulfate biosynthesis	http://reactome.org/PathwayBrowser/#/R-HSA-2022870	20	11	5.33687	2.06113	0.00671546	0.276293	10675;1462;1463;1464;166012;337876;51363;55790;633;83539;9469	CSPG5;VCAN;NCAN;CSGALNACT1;CHST15;CHSY3;CHST13;CHST3;CSPG4;BGN;CHST9	All-Vel
R-HSA-419037	NCAM1 interactions	http://reactome.org/PathwayBrowser/#/R-HSA-419037	42	19	11.2074	1.6953	0.0072743	0.292325	1281;1282;1285;1286;1290;1292;131873;1463;256076;375790;4684;64096;6900;775;776;779;782;8911;8912	COL4A3;COL6A5;CNTN2;COL4A4;CACNA1S;COL4A1;AGRN;CACNA1H;COL6A6;CACNA1I;NCAN;CACNA1C;CACNA1D;COL6A2;NCAM1;CACNB1;COL3A1;COL5A2;GFRA4	All-Vel
R-HSA-1169410	Antiviral mechanism by IFN-stimulated genes	http://reactome.org/PathwayBrowser/#/R-HSA-1169410	78	31	20.8138	1.4894	0.0079964	0.310045	10762;2317;23225;23636;3434;3716;3837;4599;4927;4928;4938;4939;4940;51191;5335;55746;5610;5903;6041;6772;7175;7318;7324;7706;79902;8021;81929;8638;9246;9818;9972	JAK1;NUP133;UBA7;OAS1;NUP88;OAS3;OAS2;TRIM25;PLCG1;NUP85;NUP214;TPR;NUP210;RNASEL;FLNB;EIF2AK2;HERC5;RANBP2;UBE2L6;UBE2E1;IFIT1;NUP50;NUP98;NUP58;MX1;SEH1L;KPNB1;OASL;NUP62;STAT1;NUP153	All-Vel
R-HSA-199418	Negative regulation of the PI3K/AKT network	http://reactome.org/PathwayBrowser/#/R-HSA-199418	106	40	28.2854	1.41416	0.00807409	0.310045	10718;117145;118788;152831;1839;1950;1956;2064;2066;2100;2250;2260;2263;23239;23396;3556;3643;3654;3667;4233;4615;50852;5159;5293;5296;5519;5526;5527;57761;5781;7409;8394;8396;8503;9173;930;9365;940;941;9965	THEM4;PPP2R5B;FGF19;IRS1;IRAK1;IL1RAP;PIK3R2;MET;PIK3R3;KLB;FGF5;ESR2;VAV1;PIP5K1A;EGFR;PIK3AP1;TRAT1;INSR;PIK3CD;MYD88;CD28;PTPN11;NRG3;PIP5K1C;IL1RL1;CD80;EGF;CD19;ERBB4;PIP4K2B;HBEGF;PDGFRB;FGFR1;PPP2R5C;PHLPP1;TRIB3;KL;PPP2R1B;ERBB2;FGFR2	All-Vel
R-HSA-3906995	Diseases associated with O-glycosylation of proteins	http://reactome.org/PathwayBrowser/#/R-HSA-3906995	66	27	17.6117	1.53307	0.00826958	0.310649	11095;11173;140766;1605;170690;170692;171019;200958;221981;29954;4582;4853;4854;4855;5199;54437;55624;56999;57188;7057;79695;80070;81792;92949;9508;9509;9719	ADAMTS9;ADAMTS20;DAG1;MUC20;MUC1;SEMA5B;POMGNT1;NOTCH4;ADAMTS2;GALNT12;NOTCH2;ADAMTS8;ADAMTS7;THBS1;ADAMTS18;THSD7A;ADAMTS16;ADAMTS12;ADAMTS3;ADAMTSL3;ADAMTSL2;POMT2;CFP;ADAMTS14;ADAMTS19;NOTCH3;ADAMTSL1	All-Vel
R-HSA-5357786	TNFR1-induced proapoptotic signaling	http://reactome.org/PathwayBrowser/#/R-HSA-5357786	13	8	3.46897	2.30616	0.00861574	0.316766	1540;56957;7124;7128;7132;7375;8737;9099	OTUD7B;USP4;USP2;RIPK1;CYLD;TNF;TNFAIP3;TNFRSF1A	All-Vel
R-HSA-1852241	Organelle biogenesis and maintenance	http://reactome.org/PathwayBrowser/#/R-HSA-1852241	294	97	78.452	1.23642	0.0088475	0.31851	10013;10142;10575;10640;10694;10733;10806;10989;11190;11336;1260;132320;133522;1432;166379;1778;1781;200894;203068;22832;22897;22920;22994;22995;23054;23082;23322;23332;23373;26005;26123;26146;26160;261734;27031;27077;3054;3313;3842;440574;4867;50807;5108;51106;5116;51259;51422;5310;53632;5469;54806;54930;55125;55212;5571;55722;55755;55764;56623;57539;57545;57576;57728;583;585;60412;64784;6753;6950;7019;7846;79441;79598;79809;79867;79959;80184;80205;80321;814;8195;84790;84808;8481;85441;8648;8729;91147;9321;9572;9611;9657;9727;9738;9742;9793;9814	PCNT;EXOC5;TMEM67;TUBA1C;C2CD3;TCTN2;ARL13B;CLASP1;HCFC1;IQCB1;DYNC1I2;CHD9;PCM1;PRKAG1;CEP97;CNGA2;TUBB;NCOA1;DYNC1H1;SFI1;NCOA6;CEP290;RAB11FIP3;HAUS4;PKD1;TRIP11;CEP76;CEP192;RPGRIP1L;CCP110;CEP152;PRKAG2;GBF1;CEP164;CEP72;HSPA9;CEP70;CCT4;KIF17;WDR35;TCTN3;TCP1;BBS2;MED1;MKKS;CEP250;NR1D1;OFD1;HELZ2;CC2D2A;EXOC4;NPHP4;IMMT;CEP162;AHI1;SDCCAG8;CDK5RAP2;IFT172;BBS7;BBS4;CRTC3;NCOR1;CEP131;PLK4;INPP5E;PPRC1;ASAP1;PPARGC1B;CCT8;IFT122;MICOS10;TMEM216;PERM1;TNPO1;B9D1;MAPK14;TFB1M;AKAP9;NPHP1;WDR19;TUBA1A;IFT140;TRAF3IP1;SSTR3;TFAM;PRKAG3;CAMK4;KIFAP3;CKAP5;EXOC3;BBS12;HAUS3;HDAC6;CRTC1;NPHP3;TTC21B;SCLT1	All-Vel
R-HSA-1187000	Fertilization	http://reactome.org/PathwayBrowser/#/R-HSA-1187000	26	13	6.93793	1.87376	0.00930786	0.321145	11085;157855;257062;347732;378807;5016;57828;6677;7783;79820;84329;8748;928	CATSPERD;OVGP1;CATSPERG;HVCN1;CATSPERB;ADAM20;CD9;SPAM1;KCNU1;ZP2;ADAM30;CATSPER4;CATSPER3	All-Vel
R-HSA-5693554	Resolution of D-loop Structures through Synthesis-Dependent Strand Annealing (SDSA)	http://reactome.org/PathwayBrowser/#/R-HSA-5693554	26	13	6.93793	1.87376	0.00930786	0.321145	10524;10635;1763;472;51750;641;672;675;7156;79728;80010;83990;9156	EXO1;TOP3A;RMI1;PALB2;BLM;RTEL1;BRCA1;BRIP1;DNA2;BRCA2;ATM;KAT5;RAD51AP1	All-Vel
R-HSA-6783310	Fanconi Anemia Pathway	http://reactome.org/PathwayBrowser/#/R-HSA-6783310	40	18	10.6737	1.68638	0.00947824	0.321145	146956;2176;2177;2178;2187;2188;22909;29089;353497;545;55215;57697;64858;80198;80233;84126;84464;9937	ATRIP;ATR;FANCB;FANCM;SLX4;FAN1;DCLRE1A;FANCE;DCLRE1B;POLN;FANCI;EME1;FANCC;UBE2T;FANCF;FAAP100;MUS81;FANCD2	All-Vel
R-HSA-1442490	Collagen degradation	http://reactome.org/PathwayBrowser/#/R-HSA-1442490	64	26	17.078	1.52243	0.0104777	0.334596	1278;1281;1282;1285;1286;1290;1292;1294;1295;1303;1306;1307;1308;131873;164656;256076;4312;4313;4314;4317;4318;4320;4322;4327;84570;91522	COL4A3;COL6A5;COL4A4;COL4A1;COL16A1;MMP1;COL15A1;MMP2;COL6A6;COL12A1;COL7A1;MMP8;MMP19;COL23A1;MMP13;COL8A1;COL17A1;COL1A2;COL25A1;MMP11;COL6A2;MMP3;COL3A1;TMPRSS6;COL5A2;MMP9	All-Vel
R-HSA-2142691	Synthesis of Leukotrienes (LT) and Eoxins (EX)	http://reactome.org/PathwayBrowser/#/R-HSA-2142691	21	11	5.60371	1.96298	0.0107428	0.334596	1579;1800;22949;246;2678;2687;4051;4056;4363;57834;64174	ALOX15;CYP4F11;CYP4F3;CYP4A11;GGT5;GGT1;ABCC1;LTC4S;DPEP2;PTGR1;DPEP1	All-Vel
R-HSA-2022923	Dermatan sulfate biosynthesis	http://reactome.org/PathwayBrowser/#/R-HSA-2022923	11	7	2.93528	2.38478	0.011037	0.334596	10675;1462;1463;1464;29940;633;92126	DSEL;DSE;CSPG5;VCAN;NCAN;CSPG4;BGN	All-Vel
R-HSA-5603041	IRAK4 deficiency (TLR2/4)	http://reactome.org/PathwayBrowser/#/R-HSA-5603041	11	7	2.93528	2.38478	0.011037	0.334596	10333;114609;4615;7096;7097;7099;948	TLR1;TLR6;TLR4;TIRAP;MYD88;CD36;TLR2	All-Vel
R-HSA-446107	Type I hemidesmosome assembly	http://reactome.org/PathwayBrowser/#/R-HSA-446107	11	7	2.93528	2.38478	0.011037	0.334596	1308;3655;3691;3861;3909;3918;5339	PLEC;KRT14;ITGB4;LAMA3;LAMC2;COL17A1;ITGA6	All-Vel
R-HSA-196780	Biotin transport and metabolism	http://reactome.org/PathwayBrowser/#/R-HSA-196780	11	7	2.93528	2.38478	0.011037	0.334596	3141;32;5091;5096;56922;64087;686	HLCS;BTD;ACACB;MCCC1;MCCC2;PC;PCCB	All-Vel
R-HSA-1474228	Degradation of the extracellular matrix	http://reactome.org/PathwayBrowser/#/R-HSA-1474228	140	50	37.3581	1.3384	0.0112631	0.335389	101;10753;11095;11131;1278;1281;1282;1285;1286;1290;1292;1294;1295;1303;1306;1307;1308;131873;164656;170690;170692;2;2200;2201;2335;256076;3909;3911;3912;3918;4312;4313;4314;4317;4318;4320;4322;4326;4327;440854;5663;56999;7092;7093;726;80274;84570;8751;91522;999	SCUBE1;ADAMTS9;FBN1;COL4A3;COL6A5;A2M;PSEN1;COL4A4;COL4A1;COL16A1;MMP1;MMP17;COL15A1;MMP2;COL6A6;CAPN14;TLL2;COL12A1;COL7A1;FN1;MMP8;MMP19;CDH1;LAMA5;COL23A1;ADAMTS8;CAPN9;LAMA3;MMP13;LAMC2;ADAMTS18;ADAM15;COL8A1;ADAMTS16;CAPN5;COL17A1;COL1A2;COL25A1;MMP11;FBN2;COL6A2;MMP3;COL3A1;TMPRSS6;COL5A2;LAMB1;ADAM8;MMP9;TLL1;CAPN11	All-Vel
R-HSA-6785807	Interleukin-4 and Interleukin-13 signaling	http://reactome.org/PathwayBrowser/#/R-HSA-6785807	108	40	28.8191	1.38797	0.0114514	0.335389	1278;149233;2162;2208;2335;2353;246;301;3091;3162;3383;3566;3576;3597;3605;3684;3687;3689;3716;3911;4312;4313;4314;4318;4582;4985;51561;58480;604;6097;6347;6356;6367;6772;6774;7040;7124;7133;7297;948	ALOX15;JAK1;STAT3;ITGAM;IL4R;MUC1;MMP1;MMP2;TGFB1;FN1;F13A1;LAMA5;ANXA1;ITGAX;RORC;ITGB2;COL1A2;ICAM1;HMOX1;FCER2;TYK2;RHOU;TNFRSF1B;CD36;MMP3;CCL11;CCL22;CCL2;IL23A;IL17A;BCL6;IL13RA1;IL23R;CXCL8;FOS;TNF;HIF1A;MMP9;STAT1;OPRD1	All-Vel
R-HSA-177243	Interactions of Rev with host cellular proteins	http://reactome.org/PathwayBrowser/#/R-HSA-177243	35	16	9.33952	1.71315	0.0118259	0.340586	10762;1104;23225;23636;3837;4869;4927;4928;55746;5903;7175;79902;8021;81929;9818;9972	NUP133;RCC1;NPM1;NUP88;NUP85;NUP214;TPR;NUP210;RANBP2;NUP50;NUP98;NUP58;SEH1L;KPNB1;NUP62;NUP153	All-Vel
R-HSA-6811558	PI5P, PP2A and IER3 Regulate PI3K/AKT Signaling	http://reactome.org/PathwayBrowser/#/R-HSA-6811558	99	37	26.4175	1.40059	0.0125108	0.354404	10718;118788;152831;1839;1950;1956;2064;2066;2100;2250;2260;2263;23396;3556;3643;3654;3667;4233;4615;50852;5159;5293;5296;5519;5526;5527;5781;7409;8394;8396;8503;9173;930;9365;940;941;9965	PPP2R5B;FGF19;IRS1;IRAK1;IL1RAP;PIK3R2;MET;PIK3R3;KLB;FGF5;ESR2;VAV1;PIP5K1A;EGFR;PIK3AP1;TRAT1;INSR;PIK3CD;MYD88;CD28;PTPN11;NRG3;PIP5K1C;IL1RL1;CD80;EGF;CD19;ERBB4;PIP4K2B;HBEGF;PDGFRB;FGFR1;PPP2R5C;KL;PPP2R1B;ERBB2;FGFR2	All-Vel
R-HSA-8875878	MET promotes cell motility	http://reactome.org/PathwayBrowser/#/R-HSA-8875878	41	18	10.9406	1.64525	0.0127604	0.354972	10319;1278;1281;1290;2335;255631;284217;2889;3908;3909;3910;3911;3912;3913;3918;4233;64759;85301	LAMB2;LAMA2;COL27A1;LAMA1;MET;RAPGEF1;LAMA4;FN1;LAMA5;LAMC3;LAMA3;TNS3;LAMC2;COL1A2;COL24A1;COL3A1;COL5A2;LAMB1	All-Vel
R-HSA-451927	Interleukin-2 family signaling	http://reactome.org/PathwayBrowser/#/R-HSA-451927	44	19	11.7411	1.61824	0.0130559	0.354972	1438;1439;2185;3558;3559;3560;3563;3568;3581;3635;3716;50615;5293;5296;6772;6774;6775;6776;8503	JAK1;STAT3;INPP5D;CSF2RA;CSF2RB;IL2RB;IL21R;PIK3R2;PIK3R3;PTK2B;IL9R;STAT4;PIK3CD;IL3RA;IL2RA;IL5RA;IL2;STAT1;STAT5A	All-Vel
R-HSA-6783783	Interleukin-10 signaling	http://reactome.org/PathwayBrowser/#/R-HSA-6783783	47	20	12.5416	1.59469	0.0132571	0.354972	1234;1435;2208;3383;3554;3576;3587;3588;3716;5724;6347;6363;6367;6774;7124;7132;7133;7297;7850;941	CCR5;JAK1;STAT3;IL10RB;IL10RA;IL1R1;CCL19;ICAM1;FCER2;TYK2;TNFRSF1B;CD80;CSF1;CCL22;CCL2;IL1R2;PTAFR;CXCL8;TNF;TNFRSF1A	All-Vel
R-HSA-114508	Effects of PIP2 hydrolysis	http://reactome.org/PathwayBrowser/#/R-HSA-114508	27	13	7.20478	1.80436	0.0136356	0.354972	139189;1606;1607;1608;160851;1609;3709;3710;57406;7222;747;8526;8527	ABHD6;DGKD;DGKK;ITPR3;ITPR2;DGKB;TRPC3;DGKQ;DGKH;DAGLA;DGKA;DGKE;DGKG	All-Vel
R-HSA-9020933	Interleukin-23 signaling	http://reactome.org/PathwayBrowser/#/R-HSA-9020933	9	6	2.40159	2.49834	0.0139554	0.354972	149233;3594;51561;6774;6775;7297	STAT3;IL12RB1;STAT4;TYK2;IL23A;IL23R	All-Vel
R-HSA-8943723	Regulation of PTEN mRNA translation	http://reactome.org/PathwayBrowser/#/R-HSA-8943723	9	6	2.40159	2.49834	0.0139554	0.354972	192670;23112;26523;27327;4343;57690	TNRC6C;TNRC6A;AGO1;TNRC6B;MOV10;AGO4	All-Vel
R-HSA-72306	tRNA processing	http://reactome.org/PathwayBrowser/#/R-HSA-72306	106	39	28.2854	1.3788	0.0139688	0.354972	10762;10785;10940;10978;112858;127253;134637;1478;152992;1787;23225;23536;23636;24140;25821;283989;29894;348180;4927;4928;51605;54517;54920;55006;55746;57570;5903;60487;60528;7175;79902;8021;80746;81929;8270;83480;91801;9818;9972	WDR4;TYW3;NUP133;CPSF1;DUS2;TRMT61B;TSEN54;ELAC2;TRMT6;PUS7;POP1;TRDMT1;NUP88;NUP85;TRMT5;NUP214;TPR;NUP210;MTO1;ALKBH8;ADAT1;RANBP2;TSEN2;TRMT44;TRMT11;FTSJ1;CLP1;ADAT2;NUP50;NUP98;NUP58;CTU2;LAGE3;SEH1L;TP53RK;NUP62;CSTF2;PUS3;NUP153	All-Vel
R-HSA-168271	Transport of Ribonucleoproteins into the Host Nucleus	http://reactome.org/PathwayBrowser/#/R-HSA-168271	30	14	8.00531	1.74884	0.0146794	0.367623	10762;23225;23636;3837;4927;4928;55746;5903;7175;79902;8021;81929;9818;9972	NUP133;NUP88;NUP85;NUP214;TPR;NUP210;RANBP2;NUP50;NUP98;NUP58;SEH1L;KPNB1;NUP62;NUP153	All-Vel
R-HSA-4085377	SUMOylation of SUMOylation proteins	http://reactome.org/PathwayBrowser/#/R-HSA-4085377	33	15	8.80584	1.70342	0.0154956	0.377133	10210;10762;23225;23636;4927;4928;55746;5903;7175;7329;79902;8021;81929;9818;9972	NUP133;UBE2I;NUP88;NUP85;NUP214;TPR;NUP210;RANBP2;NUP50;NUP98;NUP58;SEH1L;TOPORS;NUP62;NUP153	All-Vel
R-HSA-5357905	Regulation of TNFR1 signaling	http://reactome.org/PathwayBrowser/#/R-HSA-5357905	33	15	8.80584	1.70342	0.0154956	0.377133	10616;1147;1540;329;331;56957;7124;7128;7132;7375;81858;84888;8737;8887;9099	CHUK;OTUD7B;XIAP;USP4;USP2;RBCK1;SPPL2A;TAX1BP1;BIRC2;RIPK1;SHARPIN;CYLD;TNF;TNFAIP3;TNFRSF1A	All-Vel
R-HSA-3296482	Defects in vitamin and cofactor metabolism	http://reactome.org/PathwayBrowser/#/R-HSA-3296482	22	11	5.87056	1.87376	0.0163836	0.389413	2694;3141;4548;4594;5091;5096;51293;56922;64087;686;8029	HLCS;BTD;MCCC1;CUBN;MTR;MCCC2;MMUT;CD320;PC;PCCB;CBLIF	All-Vel
R-HSA-211945	Phase I - Functionalization of compounds	http://reactome.org/PathwayBrowser/#/R-HSA-211945	107	39	28.5523	1.36592	0.0164509	0.389413	100861540;1066;113612;126;127;13;130;134147;1545;1555;1571;1573;1579;1585;1588;1591;1592;1594;196;2052;219;2326;2327;2328;26;285440;314;405;4051;54498;57491;57834;670;84532;8639;8648;9420;9915;9971	CYP4F11;ARNT2;CYP7B1;ADH6;CYP4F3;CYP4A11;NCOA1;CYP2B6;CES1;ADH1C;CYP3A7-CYP3A51P;FMO2;CYP26A1;AOC1;AHR;CYP27B1;CYP24A1;AADAC;AOC3;AOC2;CYP2J2;ALDH1B1;CYP19A1;CYP1B1;CYP4V2;CYP2U1;CMBL;CYP11B2;FMO1;BPHL;EPHX1;ADH4;SMOX;NR1H4;FMO3;CYP2E1;ARNT;AHRR;ACSS1	All-Vel
R-HSA-556833	Metabolism of lipids	http://reactome.org/PathwayBrowser/#/R-HSA-556833	737	222	196.664	1.12883	0.0167808	0.390816	100137049;10025;10162;10555;10682;10998;11001;1120;113612;114876;114879;114880;114884;1149;117145;122970;123;123745;133522;1374;1376;145482;146850;147323;151056;151742;154141;1545;1571;1573;1579;1585;1588;1591;1594;171586;1800;196;1962;2033;2053;2169;2181;2194;221;2224;22874;22876;22949;23054;23205;23305;23344;23396;23417;23533;23760;239;246;255043;2581;2583;25865;25942;26027;26031;26061;26230;2678;2687;27124;2820;29841;3030;3074;32;3284;3293;3295;33;339221;3422;3631;3635;37;374986;3837;401494;4047;405;4051;4056;412;414;416;43;4363;4520;4594;4952;5007;50487;50814;5096;51102;51170;51365;51422;51703;51763;5244;5264;5286;5287;5288;5293;5296;5297;5298;5320;5337;5445;54477;54545;54677;5469;55090;55224;55301;55326;55512;55627;55697;55711;56623;56624;570;57488;57491;57605;57664;57678;57704;57761;57834;58488;6296;6305;6342;641372;64174;64600;64900;6584;65985;660;6718;6785;7108;7296;7329;7421;79411;79642;80168;80205;80221;8029;80339;80724;80736;80772;80821;81537;81544;81846;81857;8202;8309;83401;83850;8394;8396;8443;84498;84693;84725;84869;84879;8503;8540;85441;8560;8647;8648;8706;8714;8720;8867;8871;8879;8895;8897;9110;9256;9362;9415;9420;9439;9440;948;9572;9575;9600;9611;9612;9632;9862;9871;9915;9967;9971	SYNJ1;THEM4;LSS;FDPS;ALOX15;PPM1L;PLB1;GBA2;ACSL6;OSBPL3;SGPL1;MOGAT2;ACSF2;ACOX2;MFSD2A;INPP5D;ABCB11;SIN3A;FASN;CYP4F11;MBOAT1;ARNT2;PLD1;CYP7B1;ACACB;MED16;CHD9;ACOT4;ALDH3B1;TMEM86B;MIGA1;ARSJ;OSBPL6;INPP5J;AACS;CYP4F3;CYP4A11;ARSD;PLA2G4E;PLA2G2A;ASAH2;MTF1;NCOA1;HADHA;SLC22A5;CPNE3;HSD17B11;TXNRD1;NCOA6;INPP5F;HSD3B2;SLC44A4;ACOT6;PI4KA;PLA2G4B;PITPNM2;GGT5;GGT1;PLA2G3;SBF1;CHKB;MTMR3;EP300;CPNE6;BMX;SMPD3;ABCC1;UBE2I;ACSBG1;PIK3C2A;MED25;PLEKHA4;PIK3R2;PON2;PLEKHA8;AHR;PRKAG2;PHYH;CUBN;MTMR4;ALOX12;ABCC3;OSBP;PITPNM1;AGPS;CYP27B1;VDR;CYP24A1;MED23;FAM120B;GPD2;ACADL;GNPAT;PIK3R3;ESYT2;ELOVL4;ELOVL3;OCRL;ACSL3;NCOA3;MED1;INPP4A;NR1D1;SGPP1;MED17;HELZ2;HACL1;LPIN3;PIK3C2B;SBF2;HSD17B4;GRHL1;CYP2J2;FADS2;CLOCK;PLEKHA5;SMPD4;BAAT;CYP19A1;CYP1B1;PIK3C2G;PTGR2;SLC27A2;MBTPS1;NCOR1;OSBPL1A;PIK3R5;PI4KB;PIP5K1A;ETNK2;OSBPL10;PLA1A;FABP2;TIAM2;NSDHL;PLIN2;FAR2;INPP5E;SEC24D;TSPOAP1;CYP2U1;PPARGC1B;CROT;ABCB4;ABHD3;ESYT3;GDPD5;PIK3CD;CIDEA;CYP11B2;PITPNB;PIP5K1C;SLC27A5;ACSL5;LTC4S;MED24;PNPLA3;VAC14;MLYCD;LPCAT3;EHHADH;EPHX2;AKR1D1;MCEE;HSD17B3;CD36;ESYT1;MED9;PCTP;PLEKHA6;TM7SF2;ACOT11;GLB1L;ACADVL;AGPAT2;STARD6;SYNJ2;HACD4;NCOR2;CPTP;PIK3R6;PIP4K2B;STS;NR1H4;KPNB1;ACAD10;OSBPL5;MECR;INPP5K;HEXB;ARSF;DEGS1;ACSM3;MMUT;MTMR12;AGPAT5;IDI1;PLA2G2F;DPEP2;B3GALNT1;SEC24C;ENPP7;ACHE;DDHD1;TRIB3;PRKD2;PTGR1;DPEP1;CPT1A;PCCB;SCP2;GPAM;CYP2E1;B4GALNT1;THRAP3;GALC;ARNT;AHRR;CBR4;EBP;OLAH;CPT2	All-Vel
R-HSA-426496	Post-transcriptional silencing by small RNAs	http://reactome.org/PathwayBrowser/#/R-HSA-426496	7	5	1.8679	2.6768	0.0171887	0.390816	192670;23112;26523;27327;57690	TNRC6C;TNRC6A;AGO1;TNRC6B;AGO4	All-Vel
R-HSA-3371599	Defective HLCS causes multiple carboxylase deficiency	http://reactome.org/PathwayBrowser/#/R-HSA-3371599	7	5	1.8679	2.6768	0.0171887	0.390816	3141;5091;5096;56922;64087	HLCS;MCCC1;MCCC2;PC;PCCB	All-Vel
R-HSA-400685	Sema4D in semaphorin signaling	http://reactome.org/PathwayBrowser/#/R-HSA-400685	25	12	6.67109	1.79881	0.0180566	0.401931	10507;2064;23365;2909;3984;4233;4627;4628;4629;79784;9475;9826	SEMA4D;ARHGEF12;MYH9;MYH14;MET;MYH10;MYH11;ROCK2;LIMK1;ARHGAP35;ARHGEF11;ERBB2	All-Vel
R-HSA-204998	Cell death signalling via NRAGE, NRIF and NADE	http://reactome.org/PathwayBrowser/#/R-HSA-204998	76	29	20.2801	1.42997	0.018652	0.401931	10276;10451;11214;121512;128272;22899;23263;23365;23370;25791;26084;26230;389337;54848;55160;55701;5599;5663;57449;5924;64857;7204;7409;7984;9181;9500;9639;9826;9828	ARHGEF40;AKAP13;MAGED1;ARHGEF37;PSEN1;ARHGEF12;ARHGEF38;PLEKHG2;ARHGEF10;ARHGEF18;MAPK8;RASGRF2;ARHGEF26;ARHGEF2;MCF2L;ARHGEF5;VAV1;ARHGEF19;TIAM2;FGD4;ARHGEF10L;PLEKHG5;ARHGEF15;VAV3;NET1;ARHGEF17;TRIO;ARHGEF11;NGEF	All-Vel
R-HSA-8854518	AURKA Activation by TPX2	http://reactome.org/PathwayBrowser/#/R-HSA-8854518	73	28	19.4796	1.4374	0.019116	0.401931	10142;10733;10806;11190;1778;1781;203068;22897;22974;22994;22995;23332;3161;5108;5116;54930;55125;55722;55755;7846;79441;79959;80184;80321;8481;9738;9793;9814	PCNT;HMMR;CLASP1;DYNC1I2;PCM1;TUBB;DYNC1H1;SFI1;CEP290;TPX2;HAUS4;CEP76;CEP192;CCP110;CEP152;CEP164;CEP72;CEP70;CEP250;OFD1;SDCCAG8;CDK5RAP2;CEP131;PLK4;AKAP9;TUBA1A;CKAP5;HAUS3	All-Vel
R-HSA-8957275	Post-translational protein phosphorylation	http://reactome.org/PathwayBrowser/#/R-HSA-8957275	108	39	28.8191	1.35327	0.0192767	0.401931	10117;10130;1114;1356;1435;1462;147111;197;2153;2200;2243;2335;258;2621;3270;334;3371;338;3486;3698;375056;3827;3912;3913;4052;4241;51156;51280;5265;54972;5768;6694;7018;7857;80341;813;8404;8720;91851	MELTF;FBN1;TMEM132A;FGA;LAMB2;BPIFB2;GAS6;APOB;SERPINA1;F5;CHGB;TF;CHRDL1;KNG1;FN1;VCAN;TNC;CP;HRC;ENAM;GOLM1;SERPINA10;MBTPS1;PDIA6;AHSG;SPARCL1;MIA3;AMBN;NOTUM;QSOX1;IGFBP3;ITIH2;SPP2;SCG2;CSF1;APLP2;LAMB1;CALU;LTBP1	All-Vel
R-HSA-5662702	Melanin biosynthesis	http://reactome.org/PathwayBrowser/#/R-HSA-5662702	5	4	1.33422	2.99801	0.0199138	0.401931	1638;4948;51151;7306	SLC45A2;DCT;OCA2;TYRP1	All-Vel
R-HSA-111463	SMAC binds to IAPs	http://reactome.org/PathwayBrowser/#/R-HSA-111463	5	4	1.33422	2.99801	0.0199138	0.401931	331;56616;840;842	CASP7;XIAP;CASP9;DIABLO	All-Vel
R-HSA-111464	SMAC-mediated dissociation of IAP:caspase complexes	http://reactome.org/PathwayBrowser/#/R-HSA-111464	5	4	1.33422	2.99801	0.0199138	0.401931	331;56616;840;842	CASP7;XIAP;CASP9;DIABLO	All-Vel
R-HSA-111469	SMAC-mediated apoptotic response	http://reactome.org/PathwayBrowser/#/R-HSA-111469	5	4	1.33422	2.99801	0.0199138	0.401931	331;56616;840;842	CASP7;XIAP;CASP9;DIABLO	All-Vel
R-HSA-5668914	Diseases of metabolism	http://reactome.org/PathwayBrowser/#/R-HSA-5668914	105	38	28.0186	1.35624	0.0199568	0.401931	113612;1438;1439;1545;1585;1588;1591;1594;21;2328;2548;2588;2678;26873;2694;2937;2990;2998;3141;3417;3423;3425;3938;4548;4594;5091;5096;51293;56922;64087;6441;6476;686;729238;8029;8908;92579;9420	HLCS;ABCA3;BTD;GUSB;CYP7B1;MCCC1;OPLAH;SFTPA2;CSF2RA;SI;GGT1;CSF2RB;GSS;IDS;CUBN;CYP27B1;CYP24A1;GYS2;LCT;MTR;MCCC2;CYP19A1;CYP1B1;GALNS;G6PC3;CYP2U1;GAA;CYP11B2;IDUA;SFTPD;GYG2;MMUT;CD320;PC;FMO3;PCCB;CBLIF;IDH1	All-Vel
R-HSA-5685942	HDR through Homologous Recombination (HRR)	http://reactome.org/PathwayBrowser/#/R-HSA-5685942	67	26	17.8785	1.45426	0.0200035	0.401931	10524;10635;11073;146956;1763;23514;348654;472;51426;51750;5426;5427;5429;545;5981;641;672;675;7156;79728;80010;80198;83990;84126;84464;9156	TOPBP1;ATRIP;SPIDR;POLH;EXO1;ATR;POLE;TOP3A;GEN1;RMI1;PALB2;SLX4;BLM;RTEL1;BRCA1;BRIP1;DNA2;BRCA2;ATM;EME1;KAT5;POLE2;RAD51AP1;MUS81;POLK;RFC1	All-Vel
R-HSA-192105	Synthesis of bile acids and bile salts	http://reactome.org/PathwayBrowser/#/R-HSA-192105	34	15	9.07268	1.65332	0.0210298	0.412949	10998;11001;114876;114880;26031;3295;5007;570;6342;6718;8309;8647;8648;9420;9971	OSBPL3;ACOX2;ABCB11;CYP7B1;OSBPL6;NCOA1;OSBP;HSD17B4;BAAT;SLC27A2;OSBPL1A;SLC27A5;AKR1D1;NR1H4;SCP2	All-Vel
R-HSA-3301854	Nuclear Pore Complex (NPC) Disassembly	http://reactome.org/PathwayBrowser/#/R-HSA-3301854	34	15	9.07268	1.65332	0.0210298	0.412949	10762;10783;23225;23636;4927;4928;55746;5903;7175;79902;8021;81929;91754;9818;9972	NUP133;NUP88;NEK9;NUP85;NUP214;TPR;NUP210;RANBP2;NUP50;NUP98;NUP58;SEH1L;NUP62;NEK6;NUP153	All-Vel
R-HSA-75893	TNF signaling	http://reactome.org/PathwayBrowser/#/R-HSA-75893	43	18	11.4743	1.56873	0.0219473	0.426122	10616;1147;1540;329;331;55512;56957;7124;7128;7132;7375;81858;8439;84888;8737;8887;9099;9530	CHUK;OTUD7B;XIAP;SMPD3;USP4;NSMAF;USP2;RBCK1;SPPL2A;BAG4;TAX1BP1;BIRC2;RIPK1;SHARPIN;CYLD;TNF;TNFAIP3;TNFRSF1A	All-Vel
R-HSA-198933	Immunoregulatory interactions between a Lymphoid and a non-Lymphoid cell	http://reactome.org/PathwayBrowser/#/R-HSA-198933	132	46	35.2233	1.30595	0.023016	0.441907	100131439;10225;10666;11006;11126;11314;126014;1278;1281;1308;131450;146722;146894;2209;22914;23547;27181;285852;29992;3105;3107;3383;3385;339390;340205;353514;3676;3689;3824;51348;57823;5819;6441;6614;79865;8778;89790;909;910;912;925;930;933;959;9976;999	CD300LG;TREML1;CD200R1;CD300A;ICAM3;CLEC4G;CD300LF;LILRA5;PILRA;CD300LD;HLA-A;SIGLEC1;LILRA4;SIGLEC5;CD40LG;SIGLEC8;CD22;CLEC2B;SLAMF7;CDH1;NECTIN2;KLRD1;SIGLEC10;CD226;COL17A1;CD96;CD8A;CD1D;CD1A;ITGB2;COL1A2;OSCAR;ICAM1;CD160;FCGR1A;COL3A1;CD19;LILRB4;TREML4;HLA-C;KLRK1;TREML2;ITGA4;SFTPD;CD1B;KLRF1	All-Vel
R-HSA-3371453	Regulation of HSF1-mediated heat shock response	http://reactome.org/PathwayBrowser/#/R-HSA-3371453	68	26	18.1454	1.43287	0.0243668	0.462702	10762;22824;23225;23411;23636;27000;3297;3308;3309;3313;472;4927;4928;51182;545;55746;5903;6782;7175;79902;8021;81929;9529;9530;9818;9972	NUP133;BAG5;HSPA4;ATR;HSF1;HSPA14;NUP88;HSPA9;NUP85;NUP214;HSPA5;TPR;NUP210;ATM;RANBP2;HSPA13;BAG4;HSPA4L;NUP50;NUP98;NUP58;SEH1L;DNAJC2;NUP62;SIRT1;NUP153	All-Vel
R-HSA-73894	DNA Repair	http://reactome.org/PathwayBrowser/#/R-HSA-73894	316	100	84.3226	1.18592	0.0264486	0.493548	10524;10635;10721;11073;11201;121642;124739;142;146956;1763;2033;2073;2138;2139;2176;2177;2178;2187;2188;22909;22976;23030;23514;25;2547;27033;27343;29089;2956;2965;348654;353497;3978;3981;4255;4292;4436;4437;472;4798;4968;51426;51455;51567;51750;5395;5426;5427;5429;5432;5435;545;54617;55215;55775;5591;5599;57697;5893;5980;5981;63967;641;64421;64858;670;672;675;7156;7158;7318;7329;7468;7507;7520;7706;79068;79661;79728;79840;79913;80010;80198;80233;83932;83990;84126;84464;890;8914;8924;9031;9100;9156;9246;9557;9656;9682;9716;9937	TOPBP1;ATRIP;SPIDR;NFRKB;MGMT;POLH;EXO1;ATR;POLE;TOP3A;GEN1;RMI1;XRCC5;FANCB;UBA7;PALB2;FANCM;SLX4;BLM;FAN1;DCLRE1A;PRKDC;RTEL1;CLSPN;ABL1;EP300;REV3L;BAZ1B;ACTR5;POLI;POLR2C;UBE2I;ZBTB32;BRCA1;LIG1;MAPK8;NSD2;GTF2H1;FANCE;AQR;MSH3;MSH6;DCLRE1B;TRIM25;PMS2;TDP1;KDM4B;HERC2;INO80;POLN;CHD1L;POLQ;ERCC5;BRIP1;XPA;MDC1;DNA2;BRCA2;NEIL1;FANCI;PARP1;CCNA2;EYA2;ATM;DCLRE1C;KDM4A;USP43;EME1;UBE2L6;PAXIP1;FANCC;TP53BP1;KAT5;UBE2T;FANCF;FAAP100;NHEJ1;RAD52;POLE2;RAD51AP1;TIMELESS;TDP2;OGG1;REV1;BPHL;FTO;LIG4;ALKBH2;XRCC6;SPRTN;POLL;MUS81;MLH1;MSH2;POLR2F;USP10;EYA1;POLK;RFC1;FANCD2	All-Vel
R-HSA-428542	Regulation of commissural axon pathfinding by SLIT and ROBO	http://reactome.org/PathwayBrowser/#/R-HSA-428542	10	6	2.66844	2.24851	0.0270743	0.493548	4753;6091;64221;6585;6586;9353	ROBO1;SLIT3;SLIT1;ROBO3;SLIT2;NELL2	All-Vel
R-HSA-9020958	Interleukin-21 signaling	http://reactome.org/PathwayBrowser/#/R-HSA-9020958	10	6	2.66844	2.24851	0.0270743	0.493548	3716;50615;6772;6774;6775;6776	JAK1;STAT3;IL21R;STAT4;STAT1;STAT5A	All-Vel
R-HSA-2129379	Molecules associated with elastic fibres	http://reactome.org/PathwayBrowser/#/R-HSA-2129379	38	16	10.1401	1.5779	0.0281688	0.493548	2192;2200;2201;2202;2335;3685;3693;3694;3696;4052;4053;4236;7040;84034;8425;8516	FBN1;ITGB5;LTBP4;TGFB1;ITGB8;ITGB6;EFEMP1;FN1;LTBP2;EMILIN2;FBLN1;FBN2;ITGA8;ITGAV;MFAP1;LTBP1	All-Vel
R-HSA-159234	Transport of Mature mRNAs Derived from Intronless Transcripts	http://reactome.org/PathwayBrowser/#/R-HSA-159234	41	17	10.9406	1.55385	0.0282131	0.493548	10762;23225;23636;29894;4927;4928;55339;55746;5903;7175;7884;79902;8021;8189;81929;9818;9972	NUP133;CPSF1;NUP88;NUP85;NUP214;TPR;NUP210;RANBP2;SLBP;NUP50;NUP98;NUP58;SEH1L;NUP62;NUP153;SYMPK;WDR33	All-Vel
R-HSA-8978868	Fatty acid metabolism	http://reactome.org/PathwayBrowser/#/R-HSA-8978868	177	59	47.2313	1.24917	0.0286745	0.493548	11001;113612;117145;122970;1374;1376;145482;1545;1573;1579;1800;1962;2053;2181;2194;22949;23205;23305;23417;239;246;26027;26061;2678;2687;3030;32;3293;3295;33;37;401494;4051;4056;4363;4594;5096;51102;51422;51703;5264;5445;54677;55301;57834;58488;6296;6342;641372;64174;6584;6785;80221;80724;8309;83401;84693;84869;9415	THEM4;ALOX15;ACSL6;ACSF2;ACOX2;FASN;CYP4F11;ACACB;ACOT4;CYP4F3;CYP4A11;HADHA;SLC22A5;ACOT6;GGT5;GGT1;ABCC1;ACSBG1;PON2;PRKAG2;PHYH;ALOX12;ACADL;ELOVL4;ELOVL3;ACSL3;HACL1;HSD17B4;CYP2J2;FADS2;CYP1B1;PTGR2;SLC27A2;CYP2U1;CROT;ACSL5;LTC4S;MLYCD;EHHADH;EPHX2;MCEE;HSD17B3;PCTP;ACOT11;ACADVL;HACD4;ACAD10;MECR;ACSM3;MMUT;DPEP2;PTGR1;DPEP1;CPT1A;PCCB;SCP2;CBR4;OLAH;CPT2	All-Vel
R-HSA-2243919	Crosslinking of collagen fibrils	http://reactome.org/PathwayBrowser/#/R-HSA-2243919	18	9	4.80318	1.87376	0.0292039	0.493548	1278;1282;1285;1286;4017;7092;7093;7837;84695	COL4A3;COL4A4;COL4A1;TLL2;PXDN;COL1A2;LOXL3;TLL1;LOXL2	All-Vel
R-HSA-375165	NCAM signaling for neurite out-growth	http://reactome.org/PathwayBrowser/#/R-HSA-375165	63	24	16.8111	1.42762	0.0311211	0.493548	1281;1282;1285;1286;1290;1292;131873;1463;2260;256076;375790;4684;64096;6708;6709;6710;6712;6900;775;776;779;782;8911;8912	SPTA1;SPTB;COL4A3;COL6A5;CNTN2;COL4A4;CACNA1S;COL4A1;AGRN;CACNA1H;SPTAN1;COL6A6;CACNA1I;NCAN;CACNA1C;CACNA1D;SPTBN2;COL6A2;NCAM1;CACNB1;COL3A1;COL5A2;FGFR1;GFRA4	All-Vel
R-HSA-9008059	Interleukin-37 signaling	http://reactome.org/PathwayBrowser/#/R-HSA-9008059	21	10	5.60371	1.78453	0.031915	0.493548	10068;26095;29110;5778;5781;5784;6774;834;84867;8809	STAT3;TBK1;PTPN20;IL18R1;CASP1;PTPN14;PTPN11;PTPN5;PTPN7;IL18BP	All-Vel

### Sheet: All-Vol
geneSet	description	link	size	overlap	expect	enrichmentRatio	pValue	FDR	overlapId	userId	node
R-HSA-1474244	Extracellular matrix organization	http://reactome.org/PathwayBrowser/#/R-HSA-1474244	301	144	86.1385	1.67173	6.53255e-13	1.12883e-09	101;10319;10536;10753;11095;11096;11132;1278;1280;1281;1282;1285;1286;1288;1290;1291;1292;1294;1299;1303;1305;1306;1307;1308;1310;131873;140766;1462;1463;1511;1605;169044;170690;170692;1758;1834;2;2192;2200;2201;2243;2244;2266;22795;22801;2335;255631;256076;283208;284217;3371;3383;3385;340267;3655;3672;3676;3679;3681;3682;3684;3685;3687;3689;3690;3691;3693;3696;375790;3791;388743;3908;3909;3910;3911;3912;3913;3914;3915;3918;4038;4052;4053;4146;4312;4314;4317;4320;4321;4322;4325;4327;4593;4684;5033;5045;5054;5175;5339;5340;5351;55214;5578;5663;56999;57642;5802;58494;634;63923;64175;652;682;6868;7040;7057;7092;7093;726;7373;7450;7837;80274;8038;80781;81578;825;831;84034;84171;8425;84570;8515;8516;85301;8728;8751;9378;9508;9509;9510;960;977;999	SCUBE1;MATN1;ADAMTS9;COL1A2;FBN1;COL3A1;COL4A3;COL22A1;ITGAM;COL24A1;FGG;FGA;FGB;LAMB2;BSG;COL6A5;DAG1;ICAM3;A2M;ITGA8;CD151;PLEC;NRXN1;CEACAM1;COL18A1;PSEN1;COL4A4;COL19A1;COL4A1;ITGB5;COL14A1;AGRN;PLOD1;ITGAE;COL16A1;LAMA2;MMP1;COL27A1;LAMB3;COL13A1;COL4A6;CAPN8;COL5A2;COL15A1;ADAMTS2;NID2;COL6A6;ITGA1;COL28A1;LTBP4;ICAM1;P3H2;ITGB3;PECAM1;MMP12;LAMB1;ITGA6;CAPN3;COL9A3;TLL2;CTSG;COL20A1;LAMA1;TGFB1;PTPRS;ITGB8;SERPINE1;VWF;P3H3;COL12A1;LAMA4;COL7A1;ITGA4;FN1;CD44;P3H1;MMP8;MUSK;LTBP2;TNN;PLG;P4HA1;MMP19;TLL1;VCAN;COL21A1;CDH1;BMP4;TNC;KDR;NCAN;PXDN;LAMA5;EMILIN2;ITGB4;LTBP1;LAMC3;LRP4;ADAMTS8;ADAM19;ITGA7;CAPN9;LAMC1;LAMA3;THBS1;ITGA11;LOXL4;ITGAV;COL2A1;LAMC2;FURIN;ITGAX;ADAMTS18;COL6A1;CAPN10;ITGA10;ADAMTS16;ADAM12;CAPN5;NCAM1;MMP3;ADAM8;ADAM17;COL17A1;DSPP;DMP1;CAST;PRKCA;JAM2;ADAMTS1;ADAMTS5;MMP16;ADAMTS3;ITGAD;ITGB2;FBLN1;COL25A1;MMP11;MMP13;ADAMTS14;FBN2;COL6A2;ADAM15;P4HA3	All-Vol
R-HSA-216083	Integrin cell surface interactions	http://reactome.org/PathwayBrowser/#/R-HSA-216083	85	50	24.3248	2.05551	5.37805e-09	4.64664e-06	1278;1280;1281;1282;1285;1286;1288;1290;1291;1292;1294;1299;1305;1307;131873;2200;2243;2244;2266;22801;2335;256076;3371;3383;3385;3655;3672;3676;3679;3681;3682;3684;3685;3687;3689;3690;3693;3696;375790;3791;5175;58494;682;7057;7450;80781;8515;8516;960;999	COL1A2;FBN1;COL3A1;COL4A3;ITGAM;FGG;FGA;FGB;BSG;COL6A5;ICAM3;ITGA8;COL18A1;COL4A4;COL4A1;ITGB5;AGRN;ITGAE;COL16A1;COL13A1;COL4A6;COL5A2;COL6A6;ITGA1;ICAM1;ITGB3;PECAM1;ITGA6;COL9A3;ITGB8;VWF;COL7A1;ITGA4;FN1;CD44;CDH1;TNC;KDR;ITGA7;THBS1;ITGA11;ITGAV;COL2A1;ITGAX;COL6A1;ITGA10;JAM2;ITGAD;ITGB2;COL6A2	All-Vol
R-HSA-1474290	Collagen formation	http://reactome.org/PathwayBrowser/#/R-HSA-1474290	90	51	25.7557	1.98014	2.17753e-08	1.25426e-05	10536;1278;1280;1281;1282;1285;1286;1288;1290;1291;1292;1294;1299;1303;1305;1306;1307;1308;1310;131873;140766;169044;255631;256076;283208;340267;3655;3691;3909;3914;3918;4314;4322;5033;5339;5351;55214;57642;64175;7092;7093;7373;7837;80781;81578;84171;84570;85301;9508;9509;977	COL1A2;COL3A1;COL4A3;COL22A1;COL24A1;COL6A5;CD151;PLEC;COL18A1;COL4A4;COL19A1;COL4A1;COL14A1;PLOD1;COL16A1;COL27A1;LAMB3;COL13A1;COL4A6;COL5A2;COL15A1;ADAMTS2;COL6A6;COL28A1;P3H2;ITGA6;COL9A3;TLL2;COL20A1;P3H3;COL12A1;COL7A1;P3H1;P4HA1;TLL1;COL21A1;PXDN;ITGB4;LAMA3;LOXL4;COL2A1;LAMC2;COL6A1;MMP3;COL17A1;ADAMTS3;COL25A1;MMP13;ADAMTS14;COL6A2;P4HA3	All-Vol
R-HSA-3000157	Laminin interactions	http://reactome.org/PathwayBrowser/#/R-HSA-3000157	30	23	8.58524	2.67902	6.59149e-08	2.84752e-05	10319;1282;1285;1286;1288;1294;22795;284217;3655;3672;3679;3685;3691;3908;3909;3910;3911;3912;3913;3914;3915;3918;80781	COL4A3;LAMB2;COL18A1;COL4A4;COL4A1;LAMA2;LAMB3;COL4A6;NID2;ITGA1;LAMB1;ITGA6;LAMA1;LAMA4;COL7A1;LAMA5;ITGB4;LAMC3;ITGA7;LAMC1;LAMA3;ITGAV;LAMC2	All-Vol
R-HSA-1650814	Collagen biosynthesis and modifying enzymes	http://reactome.org/PathwayBrowser/#/R-HSA-1650814	67	40	19.1737	2.08619	1.02883e-07	3.55565e-05	10536;1278;1280;1281;1282;1285;1286;1288;1290;1291;1292;1294;1299;1303;1305;1306;1307;1308;1310;131873;140766;169044;255631;256076;283208;340267;5033;5351;55214;57642;64175;7092;7093;7373;80781;81578;84570;85301;9508;9509	COL1A2;COL3A1;COL4A3;COL22A1;COL24A1;COL6A5;COL18A1;COL4A4;COL19A1;COL4A1;COL14A1;PLOD1;COL16A1;COL27A1;COL13A1;COL4A6;COL5A2;COL15A1;ADAMTS2;COL6A6;COL28A1;P3H2;COL9A3;TLL2;COL20A1;P3H3;COL12A1;COL7A1;P3H1;P4HA1;TLL1;COL21A1;COL2A1;COL6A1;COL17A1;ADAMTS3;COL25A1;ADAMTS14;COL6A2;P4HA3	All-Vol
R-HSA-3000178	ECM proteoglycans	http://reactome.org/PathwayBrowser/#/R-HSA-3000178	76	43	21.7493	1.97708	2.92116e-07	7.38637e-05	1278;1280;1281;1282;1285;1286;1288;1290;1291;1292;1299;131873;1462;1463;1605;1758;1834;2335;256076;284217;3371;3679;3685;3687;3690;3693;375790;3908;3909;3910;3911;3912;3913;3915;4038;4146;4593;4684;5054;5802;63923;7040;8516	MATN1;COL1A2;COL3A1;COL4A3;LAMB2;COL6A5;DAG1;ITGA8;COL4A4;COL4A1;ITGB5;AGRN;LAMA2;COL4A6;COL5A2;COL6A6;ITGB3;LAMB1;COL9A3;LAMA1;TGFB1;PTPRS;SERPINE1;LAMA4;FN1;MUSK;TNN;VCAN;TNC;NCAN;LAMA5;LRP4;ITGA7;LAMC1;LAMA3;ITGAV;COL2A1;ITGAX;COL6A1;NCAM1;DSPP;DMP1;COL6A2	All-Vol
R-HSA-8948216	Collagen chain trimerization	http://reactome.org/PathwayBrowser/#/R-HSA-8948216	44	29	12.5917	2.30311	2.99217e-07	7.38637e-05	1278;1280;1281;1282;1285;1286;1288;1290;1291;1292;1294;1299;1303;1305;1306;1307;1308;1310;131873;169044;255631;256076;340267;57642;7373;80781;81578;84570;85301	COL1A2;COL3A1;COL4A3;COL22A1;COL24A1;COL6A5;COL18A1;COL4A4;COL19A1;COL4A1;COL14A1;COL16A1;COL27A1;COL13A1;COL4A6;COL5A2;COL15A1;COL6A6;COL28A1;COL9A3;COL20A1;COL12A1;COL7A1;COL21A1;COL2A1;COL6A1;COL17A1;COL25A1;COL6A2	All-Vol
R-HSA-1474228	Degradation of the extracellular matrix	http://reactome.org/PathwayBrowser/#/R-HSA-1474228	140	66	40.0644	1.64735	2.2666e-06	0.000489585	101;10753;11095;11096;11132;1278;1280;1281;1282;1285;1286;1288;1290;1291;1292;1294;1299;1303;1305;1306;1307;1308;1310;131873;1511;170690;170692;2;2200;2201;2335;256076;388743;3909;3911;3912;3914;3915;3918;4312;4314;4317;4320;4321;4322;4325;4327;5045;5340;5663;56999;682;6868;7092;7093;726;7373;80274;80781;825;831;84570;8751;9510;960;999	SCUBE1;ADAMTS9;COL1A2;FBN1;COL3A1;COL4A3;BSG;COL6A5;A2M;COL18A1;PSEN1;COL4A4;COL19A1;COL4A1;COL14A1;COL16A1;MMP1;LAMB3;COL13A1;COL4A6;CAPN8;COL5A2;COL15A1;COL6A6;MMP12;LAMB1;CAPN3;COL9A3;TLL2;CTSG;COL12A1;COL7A1;FN1;CD44;MMP8;PLG;MMP19;TLL1;CDH1;LAMA5;ADAMTS8;CAPN9;LAMC1;LAMA3;COL2A1;LAMC2;FURIN;ADAMTS18;COL6A1;CAPN10;ADAMTS16;CAPN5;MMP3;ADAM8;ADAM17;COL17A1;CAST;ADAMTS1;ADAMTS5;MMP16;COL25A1;MMP11;MMP13;FBN2;COL6A2;ADAM15	All-Vol
R-HSA-197264	Nicotinamide salvaging	http://reactome.org/PathwayBrowser/#/R-HSA-197264	19	15	5.43732	2.75871	7.72642e-06	0.00137017	10135;143;1582;160728;4837;54625;55328;5740;5743;79668;83594;83666;84875;93100;9390	NNMT;PTGS2;SLC22A13;PARP14;PARP10;CYP8B1;RNLS;PARP4;NAMPT;NUDT12;PTGIS;PARP9;SLC5A8;NAPRT;PARP8	All-Vol
R-HSA-2022090	Assembly of collagen fibrils and other multimeric structures	http://reactome.org/PathwayBrowser/#/R-HSA-2022090	61	34	17.4566	1.94768	7.92924e-06	0.00137017	1278;1280;1281;1282;1285;1286;1288;1290;1291;1292;1294;1299;1303;1306;1308;131873;255631;256076;3655;3691;3909;3914;3918;4314;4322;5339;7092;7093;7373;7837;80781;84171;85301;977	COL1A2;COL3A1;COL4A3;COL24A1;COL6A5;CD151;PLEC;COL18A1;COL4A4;COL4A1;COL14A1;COL27A1;LAMB3;COL4A6;COL5A2;COL15A1;COL6A6;ITGA6;COL9A3;TLL2;COL12A1;COL7A1;TLL1;PXDN;ITGB4;LAMA3;LOXL4;COL2A1;LAMC2;COL6A1;MMP3;COL17A1;MMP13;COL6A2	All-Vol
R-HSA-196849	Metabolism of water-soluble vitamins and cofactors	http://reactome.org/PathwayBrowser/#/R-HSA-196849	123	57	35.1995	1.61934	2.0569e-05	0.0032312	10135;113278;143;1582;160428;160728;166785;1719;2194;2356;2694;27304;3141;32;326625;4337;4363;4522;4524;4548;4552;4594;4837;5096;51293;5167;5168;5169;54625;55034;55163;55191;55328;55788;5646;56922;5740;5743;60490;64087;6470;64802;65220;6573;686;6947;6948;79668;80347;83594;83666;84875;8875;93100;9390;952;9962	HLCS;COASY;NNMT;CD320;LMBRD1;PTGS2;FASN;BTD;MOCOS;NADSYN1;SLC22A13;PARP14;NMNAT1;SLC19A1;ACACB;SHMT1;MTHFR;MCCC1;PARP10;CYP8B1;RNLS;TCN2;ENPP1;DHFR;SLC23A2;NADK;MTHFD1;SLC52A3;PRSS3;PARP4;ABCC1;NAMPT;PNPO;VNN2;NUDT12;PCCB;MTR;CD38;PTGIS;MTRR;MOCS1;CBLIF;TCN1;ALDH1L2;FPGS;ENPP2;PARP9;PPCDC;MMAB;MMUT;MMAA;ENPP3;SLC5A8;MOCS3;MCCC2;NAPRT;PARP8	All-Vol
R-HSA-3000171	Non-integrin membrane-ECM interactions	http://reactome.org/PathwayBrowser/#/R-HSA-3000171	59	32	16.8843	1.89525	3.07548e-05	0.00442869	10319;1278;1280;1281;1282;1285;1286;1288;1290;1605;2335;284217;3371;3655;3685;3690;3691;3693;375790;3908;3909;3910;3911;3912;3913;3914;3915;3918;5578;7040;7057;9378	COL1A2;COL3A1;COL4A3;LAMB2;DAG1;NRXN1;COL4A4;COL4A1;ITGB5;AGRN;LAMA2;LAMB3;COL4A6;COL5A2;ITGB3;LAMB1;ITGA6;LAMA1;TGFB1;LAMA4;FN1;TNC;LAMA5;ITGB4;LAMC3;LAMC1;LAMA3;THBS1;ITGAV;COL2A1;LAMC2;PRKCA	All-Vol
R-HSA-5620912	Anchoring of the basal body to the plasma membrane	http://reactome.org/PathwayBrowser/#/R-HSA-5620912	98	47	28.0451	1.67587	3.64859e-05	0.00484982	10142;10540;10733;10806;11190;117177;146057;1778;22832;22897;22994;22995;23322;23332;23354;26005;26123;261734;27077;347240;4751;4867;4957;5108;5116;51259;54801;54806;55125;55755;5577;57545;79600;79867;80184;80321;80776;84131;8481;84902;85302;95681;9657;9662;9738;9793;9814	PCNT;C2CD3;TCTN2;CLASP1;IQCB1;CEP135;DCTN2;CKAP5;PCM1;KIF24;FBF1;DYNC1H1;SFI1;CEP290;TCTN1;HAUS5;CEP192;RPGRIP1L;CCP110;CEP152;CEP41;CEP164;CEP70;NEK2;TCTN3;CEP89;B9D2;CEP250;RAB3IP;AKAP9;TTBK2;OFD1;CC2D2A;NPHP4;CEP162;AHI1;SDCCAG8;ODF2;CDK5RAP2;CEP131;PLK4;NPHP1;HAUS6;CEP78;PRKAR2B;TMEM216;B9D1	All-Vol
R-HSA-194840	Rho GTPase cycle	http://reactome.org/PathwayBrowser/#/R-HSA-194840	138	61	39.4921	1.54461	6.23028e-05	0.00768994	100271715;10144;10451;11214;116984;121512;128272;2;201176;22899;23092;23263;23365;23370;23779;26230;27237;29;2909;3633;389337;394;4168;4649;4650;54848;55114;55288;55701;55789;57522;57569;57584;58480;5881;5924;613;64411;6453;64857;6655;7204;7409;7984;83478;84144;84986;8874;89941;90627;9138;91614;9322;9411;94134;9743;9754;9824;9826;9828;9912	ARHGAP27;ABR;ARHGAP35;ARHGEF40;RAC3;AKAP13;ARHGEF1;A2M;ARHGEF37;ARHGAP44;BCR;ARHGEF12;SRGAP1;ARHGEF15;ITSN1;ARHGAP19;ARHGEF33;ARHGAP8;PLEKHG2;SYDE2;MYO9B;SOS2;ARHGAP5;MCF2;ARHGEF7;ARHGEF18;ARHGAP21;ARHGEF17;RASGRF2;ARAP3;DEPDC7;DEPDC1B;TRIO;TRIP10;MCF2L;RHOT1;STARD8;ARAP2;ARHGEF16;ARHGEF11;STARD13;ARHGEF5;VAV3;ARHGAP32;ARHGAP20;ARHGAP29;ARHGAP24;FAM13A;FGD4;ARHGAP17;RHOT2;VAV1;ARHGEF19;ARHGAP26;TIAM2;MYO9A;ARHGAP12;ARHGAP11A;INPP5B;ARHGEF38;RHOU	All-Vol
R-HSA-8874081	MET activates PTK2 signaling	http://reactome.org/PathwayBrowser/#/R-HSA-8874081	30	19	8.58524	2.2131	7.87857e-05	0.00907611	10319;1278;1280;1281;1290;2335;255631;284217;3908;3909;3910;3911;3912;3913;3914;3915;3918;4233;85301	COL1A2;COL3A1;COL24A1;LAMB2;LAMA2;COL27A1;LAMB3;COL5A2;LAMB1;LAMA1;MET;LAMA4;FN1;LAMA5;LAMC3;LAMC1;LAMA3;COL2A1;LAMC2	All-Vol
R-HSA-196807	Nicotinate metabolism	http://reactome.org/PathwayBrowser/#/R-HSA-196807	31	19	8.87141	2.14171	0.000149058	0.0160982	10135;143;1582;160728;4837;54625;55191;55328;5740;5743;64802;65220;79668;83594;83666;84875;93100;9390;952	NNMT;PTGS2;NADSYN1;SLC22A13;PARP14;NMNAT1;PARP10;CYP8B1;RNLS;NADK;PARP4;NAMPT;NUDT12;CD38;PTGIS;PARP9;SLC5A8;NAPRT;PARP8	All-Vol
R-HSA-1442490	Collagen degradation	http://reactome.org/PathwayBrowser/#/R-HSA-1442490	64	32	18.3152	1.74719	0.000237761	0.0241677	1278;1280;1281;1282;1285;1286;1288;1290;1291;1292;1294;1299;1303;1305;1306;1307;1308;1310;131873;256076;4312;4314;4317;4320;4321;4322;4327;5045;6868;7373;80781;84570	COL1A2;COL3A1;COL4A3;COL6A5;COL18A1;COL4A4;COL19A1;COL4A1;COL14A1;COL16A1;MMP1;COL13A1;COL4A6;COL5A2;COL15A1;COL6A6;MMP12;COL9A3;COL12A1;COL7A1;MMP8;MMP19;COL2A1;FURIN;COL6A1;MMP3;ADAM17;COL17A1;COL25A1;MMP11;MMP13;COL6A2	All-Vol
R-HSA-5083635	Defective B3GALTL causes Peters-plus syndrome (PpS)	http://reactome.org/PathwayBrowser/#/R-HSA-5083635	37	21	10.5885	1.98329	0.000308309	0.0295976	11095;11096;11173;140766;145173;170690;170691;170692;221981;5199;54507;56999;57188;7057;80070;81792;9037;9508;9509;9510;9719	ADAMTS9;ADAMTS20;B3GLCT;ADAMTSL2;ADAMTS2;SEMA5A;CFP;ADAMTS8;ADAMTS7;THBS1;ADAMTS17;ADAMTS18;THSD7A;ADAMTSL4;ADAMTS16;ADAMTS12;ADAMTS1;ADAMTS5;ADAMTS3;ADAMTSL3;ADAMTS14	All-Vol
R-HSA-419037	NCAM1 interactions	http://reactome.org/PathwayBrowser/#/R-HSA-419037	42	23	12.0193	1.91358	0.000329184	0.0299384	1280;1281;1282;1285;1286;1290;1291;1292;1299;131873;1463;256076;2674;375790;4684;5623;6900;779;782;8128;8911;8912;8913	COL3A1;COL4A3;CACNA1G;COL6A5;CNTN2;COL4A4;CACNA1S;COL4A1;AGRN;CACNA1H;COL5A2;COL6A6;COL9A3;CACNA1I;PSPN;NCAN;COL2A1;ST8SIA2;COL6A1;NCAM1;GFRA1;CACNB1;COL6A2	All-Vol
R-HSA-446107	Type I hemidesmosome assembly	http://reactome.org/PathwayBrowser/#/R-HSA-446107	11	9	3.14792	2.85903	0.000387991	0.0305589	1308;3655;3691;3861;3909;3914;3918;5339;977	CD151;PLEC;KRT14;LAMB3;ITGA6;ITGB4;LAMA3;LAMC2;COL17A1	All-Vol
R-HSA-1855204	Synthesis of IP3 and IP4 in the cytosol	http://reactome.org/PathwayBrowser/#/R-HSA-1855204	28	17	8.01289	2.12158	0.00039164	0.0305589	23236;3633;3635;3636;3705;3707;51196;5330;5331;5332;5335;5336;80271;84812;8867;89869;9651	SYNJ1;INPPL1;INPP5D;PLCB1;PLCG2;ITPKC;PLCB4;PLCD4;PLCG1;PLCB2;PLCE1;PLCZ1;ITPKB;PLCH2;INPP5B;ITPK1;PLCB3	All-Vol
R-HSA-2672351	Stimuli-sensing channels	http://reactome.org/PathwayBrowser/#/R-HSA-2672351	109	48	31.193	1.53881	0.000403205	0.0305589	11035;11059;1179;1181;1184;1187;121601;133308;140803;144453;150159;196527;197259;203859;22802;259232;266675;285175;285335;28962;338440;41;4308;444;50636;51393;53373;54795;55107;55283;56302;57101;57578;59341;6262;6263;6338;65125;65266;65267;7222;7224;80036;844;8737;8989;9311;9635	SLC9B1;SLC9B2;TRPC5;MLKL;SCNN1B;CLCN5;ANO5;SLC9C1;ANO6;OSTM1;TPCN1;TRPV2;TRPM3;WNK3;ASPH;RYR2;RYR3;ASIC3;NALCN;TRPA1;CLCA1;CLCA4;ASIC1;TRPV4;CLCN2;TRPM6;WNK4;BEST3;TRPV5;RIPK3;TRPM4;ANO2;ANO1;UNC79;TRPM1;CLCA2;MCOLN3;TRPC3;WNK1;BEST4;CASQ1;UNC80;ANO7;ANO4;ANO9;CLCNKA;WWP1;RIPK1	All-Vol
R-HSA-2214320	Anchoring fibril formation	http://reactome.org/PathwayBrowser/#/R-HSA-2214320	15	11	4.29262	2.56254	0.000424385	0.0305589	1278;1282;1285;1286;1288;1294;3909;3914;3918;7092;7093	COL1A2;COL4A3;COL4A4;COL4A1;LAMB3;COL4A6;TLL2;COL7A1;TLL1;LAMA3;LAMC2	All-Vol
R-HSA-5173105	O-linked glycosylation	http://reactome.org/PathwayBrowser/#/R-HSA-5173105	112	49	32.0515	1.52879	0.000424428	0.0305589	10164;10610;10678;11041;11095;11096;11173;11226;11227;114805;117248;140766;145173;148789;1605;168391;170690;170691;170692;200958;221981;2590;26290;29954;374378;4582;51301;5199;54507;55624;56667;56999;57188;6482;7057;79369;79623;79695;80070;81792;84197;84892;9037;9245;9331;9508;9509;9510;9719	B3GALNT2;ADAMTS9;ST6GALNAC2;B3GNT2;ADAMTS20;DAG1;MUC13;B4GAT1;B3GNT4;GCNT4;MUC20;MUC1;POMK;B3GLCT;ADAMTSL2;POMGNT1;ADAMTS2;ST3GAL1;POMT2;GALNTL5;GALNT18;SEMA5A;B4GALT6;GALNT12;CFP;GALNT8;GALNT15;ADAMTS8;ADAMTS7;GALNT5;THBS1;GCNT3;ADAMTS17;CHST4;ADAMTS18;THSD7A;ADAMTSL4;GALNT2;GALNT13;POMGNT2;ADAMTS16;ADAMTS12;ADAMTS1;ADAMTS5;ADAMTS3;ADAMTSL3;GALNT14;ADAMTS14;GALNT6	All-Vol
R-HSA-3906995	Diseases associated with O-glycosylation of proteins	http://reactome.org/PathwayBrowser/#/R-HSA-3906995	66	32	18.8875	1.69424	0.000482312	0.0333374	11095;11096;11173;140766;145173;1605;170690;170691;170692;200958;221981;29954;4582;4851;4853;4854;4855;5199;54507;55624;56667;56999;57188;7057;79695;80070;81792;9037;9508;9509;9510;9719	ADAMTS9;NOTCH3;ADAMTS20;DAG1;MUC13;MUC20;MUC1;B3GLCT;ADAMTSL2;POMGNT1;NOTCH4;ADAMTS2;POMT2;SEMA5A;GALNT12;CFP;NOTCH2;ADAMTS8;ADAMTS7;THBS1;ADAMTS17;ADAMTS18;THSD7A;ADAMTSL4;ADAMTS16;NOTCH1;ADAMTS12;ADAMTS1;ADAMTS5;ADAMTS3;ADAMTSL3;ADAMTS14	All-Vol
R-HSA-5173214	O-glycosylation of TSR domain-containing proteins	http://reactome.org/PathwayBrowser/#/R-HSA-5173214	38	21	10.8746	1.9311	0.000504514	0.0335308	11095;11096;11173;140766;145173;170690;170691;170692;221981;5199;54507;56999;57188;7057;80070;81792;9037;9508;9509;9510;9719	ADAMTS9;ADAMTS20;B3GLCT;ADAMTSL2;ADAMTS2;SEMA5A;CFP;ADAMTS8;ADAMTS7;THBS1;ADAMTS17;ADAMTS18;THSD7A;ADAMTSL4;ADAMTS16;ADAMTS12;ADAMTS1;ADAMTS5;ADAMTS3;ADAMTSL3;ADAMTS14	All-Vol
R-HSA-8875878	MET promotes cell motility	http://reactome.org/PathwayBrowser/#/R-HSA-8875878	41	22	11.7332	1.87503	0.000643602	0.0407953	10319;1278;1280;1281;1290;2335;255631;284217;2889;3908;3909;3910;3911;3912;3913;3914;3915;3918;4233;64759;85301;85440	COL1A2;COL3A1;COL24A1;LAMB2;LAMA2;COL27A1;LAMB3;COL5A2;LAMB1;LAMA1;MET;RAPGEF1;LAMA4;FN1;DOCK7;LAMA5;LAMC3;LAMC1;LAMA3;TNS3;COL2A1;LAMC2	All-Vol
R-HSA-3296482	Defects in vitamin and cofactor metabolism	http://reactome.org/PathwayBrowser/#/R-HSA-3296482	22	14	6.29584	2.22369	0.000661036	0.0407953	166785;2694;3141;326625;4548;4552;4594;5096;51293;55788;56922;64087;686;6948	HLCS;CD320;LMBRD1;BTD;MCCC1;TCN2;PCCB;MTR;MTRR;CBLIF;MMAB;MMUT;MMAA;MCCC2	All-Vol
R-HSA-8984722	Interleukin-35 Signalling	http://reactome.org/PathwayBrowser/#/R-HSA-8984722	12	9	3.43409	2.62078	0.00115588	0.0688748	10148;3572;3592;3595;3717;6772;6774;7297;9466	STAT3;IL12A;IL12RB2;JAK2;IL27RA;EBI3;TYK2;STAT1;IL6ST	All-Vol
R-HSA-5617833	Cilium Assembly	http://reactome.org/PathwayBrowser/#/R-HSA-5617833	199	77	56.9487	1.35209	0.00126762	0.073015	10013;10142;10540;10640;10733;10806;11127;11190;11336;117177;146057;166379;1778;22832;22897;22948;22994;22995;23059;23265;23322;23332;23354;26005;26123;26160;261734;27077;347240;3842;4751;4867;4957;50807;5108;5116;51259;5310;5311;54536;54801;54806;55125;55212;55755;55764;5577;56623;57539;57545;57576;57728;583;585;60412;79600;79738;79809;79861;79867;80173;80184;80321;80776;8195;84131;8481;84902;85302;8729;9321;95681;9657;9662;9738;9793;9814	PCNT;IFT122;EXOC5;C2CD3;TCTN2;CLASP1;IQCB1;CEP135;DCTN2;CKAP5;TUBAL3;PCM1;BBS10;EXOC3;BBS12;EXOC7;KIF24;FBF1;DYNC1H1;SFI1;CEP290;TCTN1;HAUS5;HDAC6;IFT74;PKD1;TRIP11;CEP192;CLUAP1;RPGRIP1L;CCP110;CEP152;CEP41;GBF1;CEP164;CEP70;KIF17;NEK2;PKD2;WDR35;TCTN3;CEP89;TTC21B;B9D2;BBS2;MKKS;CEP250;RAB3IP;AKAP9;TTBK2;OFD1;CC2D2A;KIF3A;NPHP4;CEP162;AHI1;SDCCAG8;ODF2;CDK5RAP2;IFT172;EXOC6;BBS7;BBS4;CEP131;PLK4;NPHP1;HAUS6;CEP78;PRKAR2B;CCT5;ASAP1;WDR19;TMEM216;TNPO1;B9D1;EXOC4;INPP5E	All-Vol
R-HSA-1606322	ZBP1(DAI) mediated induction of type I IFNs	http://reactome.org/PathwayBrowser/#/R-HSA-1606322	21	13	6.00967	2.16318	0.0014991	0.0817874	11035;1147;147945;148022;1660;28511;29110;3551;4615;4791;7098;81030;8737	NLRP4;TLR3;NFKB2;TBK1;CHUK;IKBKB;ZBP1;TICAM1;RIPK3;DHX9;NKIRAS2;MYD88;RIPK1	All-Vol
R-HSA-5693568	Resolution of D-loop Structures through Holliday Junction Intermediates	http://reactome.org/PathwayBrowser/#/R-HSA-5693568	33	18	9.44376	1.90602	0.00154281	0.0817874	10111;10524;10635;146956;1763;197342;23514;348654;4683;472;5889;5890;641;672;675;79728;84464;9156	SPIDR;EXO1;GEN1;RAD51B;PALB2;SLX4;BLM;EME2;NBN;BRCA1;RAD51C;RAD51AP1;RAD50;DNA2;BRCA2;ATM;EME1;KAT5	All-Vol
R-HSA-5685942	HDR through Homologous Recombination (HRR)	http://reactome.org/PathwayBrowser/#/R-HSA-5685942	67	31	19.1737	1.6168	0.00156191	0.0817874	10111;10524;10635;10714;11073;1111;146956;1763;197342;23514;348654;4683;472;51426;5424;5426;5427;5429;545;5884;5889;5890;5981;641;672;675;79728;83695;84126;84464;9156	ATRIP;SPIDR;POLH;RHNO1;EXO1;ATR;POLD3;POLE;GEN1;RAD51B;PALB2;SLX4;BLM;EME2;NBN;BRCA1;RAD51C;RAD51AP1;RAD50;POLK;RFC1;DNA2;BRCA2;POLD1;ATM;CHEK1;RAD17;EME1;TOPBP1;KAT5;POLE2	All-Vol
R-HSA-193648	NRAGE signals death through JNK	http://reactome.org/PathwayBrowser/#/R-HSA-193648	59	28	16.8843	1.65835	0.00161214	0.0819345	100271715;10451;11214;121512;128272;22899;23263;23365;23370;26230;27237;29;389337;4168;54848;55701;5924;6453;64857;6655;7204;7409;7984;8874;9138;9500;9826;9828	ABR;ARHGEF40;AKAP13;ARHGEF1;MAGED1;ARHGEF37;ARHGEF12;ARHGEF15;ITSN1;ARHGEF33;PLEKHG2;SOS2;MCF2;ARHGEF7;ARHGEF18;ARHGEF17;RASGRF2;TRIO;MCF2L;ARHGEF16;ARHGEF11;ARHGEF5;VAV3;FGD4;VAV1;ARHGEF19;TIAM2;ARHGEF38	All-Vol
R-HSA-1483255	PI Metabolism	http://reactome.org/PathwayBrowser/#/R-HSA-1483255	84	37	24.0387	1.53919	0.00176764	0.0858488	10908;133121;22874;22876;22908;23396;23533;23760;3635;3636;4534;51763;5287;5288;5291;5293;5294;5297;5298;54477;54545;55697;56623;59338;6305;65977;660;80230;81544;81846;8394;84725;8776;8867;8871;8897;9108	SYNJ1;ENPP6;INPPL1;INPP5D;MTM1;PIK3CD;RUFY1;SYNJ2;INPP5F;SACM1L;PI4KA;SBF1;BMX;VAC14;PIK3CG;PLEKHA8;PLEKHA1;MTMR7;PLEKHA3;PNPLA6;INPP5K;PIK3C2B;SBF2;PIK3CB;PLEKHA5;PIK3C2G;PIK3R5;PIP5K1A;PLEKHA6;MTMR1;MTMR12;GDPD5;PITPNB;PIP5K1C;MTMR3;PI4KB;INPP5E	All-Vol
R-HSA-6794362	Protein-protein interactions at synapses	http://reactome.org/PathwayBrowser/#/R-HSA-6794362	87	38	24.8972	1.52628	0.00185936	0.0858488	10313;139065;143425;1741;2036;2037;22839;22865;22941;2319;26037;2892;2893;2904;2911;2915;321;341359;3556;4916;50944;57497;57596;57669;5789;5792;5802;6804;6812;80059;81858;84189;8497;8499;85358;9066;9378;9454	SHANK1;SHANK2;GRM5;SYT9;SHARPIN;SLITRK4;NRXN1;EPB41L2;BEGAIN;DLGAP4;SLITRK6;SIPA1L1;EPB41L1;SHANK3;GRIN2B;SYT7;PTPRS;SYT10;EPB41L5;APBA2;SLITRK3;GRIA3;FLOT2;RTN3;STXBP1;PPFIA2;NTRK3;PTPRF;PPFIA4;GRIA4;GRM1;PTPRD;LRFN2;LRRTM4;DLG3;IL1RAP;STX1A;HOMER3	All-Vol
R-HSA-8963676	Intestinal absorption	http://reactome.org/PathwayBrowser/#/R-HSA-8963676	5	5	1.43087	3.49437	0.00191482	0.0858488	29881;6248;6514;6518;6523	SLC2A2;RSC1A1;SLC5A1;NPC1L1;SLC2A5	All-Vol
R-HSA-445095	Interaction between L1 and Ankyrins	http://reactome.org/PathwayBrowser/#/R-HSA-445095	31	17	8.87141	1.91627	0.00192056	0.0858488	11280;288;3786;3897;4897;6323;6326;6328;6329;6331;6332;6334;6335;6336;6708;6709;6712	SPTA1;SCN11A;SCN9A;SPTBN2;SCN5A;KCNQ3;SCN10A;SCN8A;SPTAN1;L1CAM;SCN4A;NRCAM;SCN7A;SCN1A;ANK3;SCN3A;SCN2A	All-Vol
R-HSA-373755	Semaphorin interactions	http://reactome.org/PathwayBrowser/#/R-HSA-373755	65	30	18.6013	1.61279	0.00193756	0.0858488	10154;10507;10570;1072;1809;2064;2242;23365;23396;2909;3672;3984;4233;4627;4628;4629;5058;5361;5362;5365;54209;5788;6093;64218;79784;8829;9037;9475;9826;9855	ROCK1;ARHGAP35;PLXNA2;FARP2;PTPRC;SEMA4D;SEMA4A;ARHGEF12;PLXNB3;ITGA1;TREM2;NRP1;MYH9;MYH14;MET;LIMK1;SEMA5A;ARHGEF11;MYH10;MYH11;ROCK2;PLXNC1;ERBB2;PAK1;DPYSL4;CFL1;FES;PIP5K1C;DPYSL3;PLXNA1	All-Vol
R-HSA-6806834	Signaling by MET	http://reactome.org/PathwayBrowser/#/R-HSA-6806834	79	35	22.6078	1.54814	0.00205849	0.0889269	10048;10319;1278;1280;1281;1290;200958;23163;2335;255631;284217;2889;3083;3249;3908;3909;3910;3911;3912;3913;3914;3915;3918;4233;5781;5795;6456;6457;64759;6774;85301;85440;867;9101;9146	COL1A2;COL3A1;STAT3;COL24A1;LAMB2;MUC20;HGS;LAMA2;COL27A1;LAMB3;COL5A2;LAMB1;RANBP9;LAMA1;MET;RAPGEF1;SH3GL2;HGFAC;CBL;LAMA4;FN1;DOCK7;GGA3;LAMA5;LAMC3;LAMC1;LAMA3;TNS3;USP8;COL2A1;LAMC2;SH3GL3;PTPRJ;PTPN11;HPN	All-Vol
R-HSA-1810476	RIP-mediated NFkB activation via ZBP1	http://reactome.org/PathwayBrowser/#/R-HSA-1810476	17	11	4.86497	2.26106	0.00211511	0.089144	11035;1147;148022;1660;28511;3551;4615;4791;7098;81030;8737	TLR3;NFKB2;CHUK;IKBKB;ZBP1;TICAM1;RIPK3;DHX9;NKIRAS2;MYD88;RIPK1	All-Vol
R-HSA-140877	Formation of Fibrin Clot (Clotting Cascade)	http://reactome.org/PathwayBrowser/#/R-HSA-140877	39	20	11.1608	1.79199	0.00232295	0.0933934	10544;2;2147;2153;2155;2158;2159;2161;2162;2165;2243;2244;2266;2814;3827;5627;57126;7056;710;7450	FGG;FGA;FGB;A2M;THBD;GP5;F2;PROS1;F5;CD177;PROCR;F9;VWF;F13A1;F10;F12;F7;F13B;SERPING1;KNG1	All-Vol
R-HSA-5668914	Diseases of metabolism	http://reactome.org/PathwayBrowser/#/R-HSA-5668914	105	44	30.0483	1.46431	0.00232402	0.0933934	10568;113612;126410;1438;1439;1585;1594;166785;21;229;2328;2542;2548;2588;2678;2694;2990;2998;3141;326625;3373;3425;378884;3938;4548;4552;4594;4669;5053;5096;51181;51293;5443;55788;56922;64087;6476;686;6948;7270;729238;8908;9420;95	HLCS;CD320;ABCA3;LMBRD1;DCXR;BTD;GUSB;PAH;CYP4F22;CYP7B1;MCCC1;CYP11B2;SFTPA2;TCN2;NHLRC1;ACY1;SI;FMO3;GGT1;CSF2RB;NAGLU;CYP27B1;GYS2;PCCB;HYAL1;POMC;LCT;MTR;MTRR;TTF1;IDUA;CBLIF;ALDOB;SLC37A4;GYG2;MMAB;GALNS;MMUT;MMAA;CYP2U1;SLC34A2;GAA;CSF2RA;MCCC2	All-Vol
R-HSA-5693537	Resolution of D-Loop Structures	http://reactome.org/PathwayBrowser/#/R-HSA-5693537	34	18	9.72993	1.84996	0.00240971	0.0946359	10111;10524;10635;146956;1763;197342;23514;348654;4683;472;5889;5890;641;672;675;79728;84464;9156	SPIDR;EXO1;GEN1;RAD51B;PALB2;SLX4;BLM;EME2;NBN;BRCA1;RAD51C;RAD51AP1;RAD50;DNA2;BRCA2;ATM;EME1;KAT5	All-Vol
R-HSA-373760	L1CAM interactions	http://reactome.org/PathwayBrowser/#/R-HSA-373760	117	48	33.4824	1.43359	0.00255057	0.097942	10048;10752;11280;1460;1463;161;1641;1741;1956;2048;2596;27255;27330;284217;288;3672;3685;3690;3786;3897;3912;3915;4478;4684;4897;5058;6197;6323;6326;6328;6329;6331;6332;6334;6335;6336;6456;6708;6709;6712;6900;7430;79861;8506;8515;8828;8829;9252	SPTA1;RPS6KA6;SCN11A;SCN9A;GAP43;SPTBN2;DCX;RPS6KA3;TUBAL3;AP2A2;SCN5A;CNTN2;KCNQ3;SCN10A;SCN8A;SPTAN1;L1CAM;CSNK2B;ITGA1;SCN4A;ITGB3;NRCAM;LAMB1;EZR;NRP1;RPS6KA5;RANBP9;LAMA1;SH3GL2;CNTNAP1;NRP2;NCAN;CNTN6;CHL1;LAMC1;SCN7A;ITGAV;ITGA10;SCN1A;EGFR;MSN;PAK1;NCAM1;ANK3;SCN3A;DLG3;EPHB2;SCN2A	All-Vol
R-HSA-983712	Ion channel transport	http://reactome.org/PathwayBrowser/#/R-HSA-983712	186	71	53.2285	1.33387	0.00287534	0.108013	10396;11035;11059;1179;1181;1184;1187;121601;133308;140803;144453;148229;150159;196527;197259;203859;22802;23120;23200;23400;259232;266675;27032;285175;285335;286410;28962;338440;41;4308;444;479;480;487;488;493;50636;51393;51761;5205;526;53373;537;538;54795;55107;55283;56302;57101;57194;57198;57205;57578;59341;6262;6263;6338;65125;65266;65267;7222;7224;79895;80036;84239;844;8737;8989;9311;9635;9914	ATP13A2;SLC9B1;SLC9B2;ATP7A;ATP6AP1;TRPC5;MLKL;SCNN1B;CLCN5;ANO5;SLC9C1;ATP12A;ATP2A2;ANO6;OSTM1;ATP8B1;TPCN1;TRPV2;TRPM3;ATP2A1;WNK3;ASPH;RYR2;RYR3;ATP10A;ASIC3;ATP11C;NALCN;ATP8B4;TRPA1;CLCA1;CLCA4;ATP2C1;ASIC1;TRPV4;CLCN2;ATP10B;TRPM6;ATP8A1;WNK4;ATP13A4;BEST3;TRPV5;RIPK3;ATP8B3;TRPM4;ANO2;ANO1;ATP1A4;UNC79;TRPM1;CLCA2;MCOLN3;TRPC3;ATP11B;ATP2B4;WNK1;BEST4;CASQ1;ATP8B2;UNC80;ATP10D;ANO7;ATP2C2;ATP6V1B2;ANO4;ANO9;CLCNKA;WWP1;ATP8A2;RIPK1	All-Vol
R-HSA-382551	Transport of small molecules	http://reactome.org/PathwayBrowser/#/R-HSA-382551	723	240	206.904	1.15996	0.00300789	0.110588	10057;10197;10257;10347;10350;10351;10396;10539;10568;10730;1080;109;11035;11059;11194;112;11254;113;11309;115019;115111;116085;117247;1179;1181;1184;1187;120;121601;122706;126969;133308;1356;140803;144453;1468;148229;1497;150159;152519;153201;160728;161;1811;1836;196527;197259;2;20;200010;2030;203859;206358;21;225;22802;22841;23120;23200;23315;23400;23428;23443;23446;23460;23461;23507;23657;24;246213;25769;25800;259232;26154;26234;266675;27032;2778;283375;284111;285175;285195;285335;286097;286256;286410;28962;28965;29988;3039;3069;3162;338;338440;340024;345;346;353189;364;3658;366;368;389015;3934;3949;4023;41;4308;4363;444;4547;479;480;487;488;493;5045;5046;50636;51167;5125;51393;51599;51706;51761;5205;5243;5244;526;53373;5360;537;538;53919;54795;55013;55089;55107;55117;55244;55283;55315;554;55532;55630;5573;5577;55867;55911;563;56302;5685;5696;5705;57101;57153;57181;57185;57194;57198;5720;57205;57380;57419;57468;57578;59341;6005;6248;6262;6263;6338;64240;64241;64924;6505;6510;65125;6514;6517;6519;6520;6523;65266;65267;6527;6546;6547;6548;6549;6556;6558;6560;6565;6566;6568;6570;6579;6583;6584;682;7018;7036;7222;7224;7436;7781;79895;80036;80736;81031;8165;83697;84061;84239;844;84699;84912;8714;8720;8737;8989;9056;9057;9058;91289;9153;9154;91749;9187;92745;9311;9356;9388;9429;949;9498;9635;9843;9914	CYB5R1;ATP13A2;AZGP1;NIPAL1;SLC15A2;SLC2A2;SLC44A1;SLC9B1;SLC9B2;NIPAL3;ATP7A;AQP7;ATP6AP1;SLC6A15;TRPC5;ABCA3;SLC3A2;SCARB1;MLKL;SCNN1B;SLC24A1;CLCN5;ANO5;SLC9C1;BSG;ATP12A;MFSD4B;SLCO4C1;ADCY6;SLC6A19;ATP2A2;SLC26A9;A2M;ANO6;SLC17A8;SLC9A4;SLC9A9;SLC2A4;AP2A2;SLC8A1;SLC25A10;APOBR;CFTR;LCN12;OSTM1;ATP8B1;SLC36A2;TPCN1;TRPV2;TRPM3;ATP2A1;SLCO1A2;APOB;WNK3;SLC30A10;SLC39A10;LRRC8B;ABCB8;SLC22A4;SLC22A5;SLC2A10;ABCB1;SLC22A12;SLC22A6;SLC29A3;ASPH;RYR2;ABCA4;RYR3;PSMB8;SLC44A4;PSMC5;SLC13A2;HBA1;ATP10A;ASIC3;RSC1A1;PSMB11;HEPH;SLC9A1;SLC6A14;SLC26A3;ABCC6;TF;PSME1;PCSK5;SLC5A1;SLC5A4;LMF2;SLC8A3;PLTP;LIPG;ATP11C;NALCN;SLC7A6;ABCC1;AQP9;ATP8B4;TRPA1;SLC1A5;LSR;TFR2;SLC1A1;ABCA2;RAB11FIP2;GLRX3;ABCC3;PRKAR1A;CLCA1;CLCA4;ATP2C1;APOC3;SLC38A5;SLC11A1;ASIC1;TRPV4;RHAG;SLC16A10;SLC29A1;SLC4A9;SLC27A6;CLCN2;SLC30A3;SLC9A2;HDLBP;SLC5A9;ATP10B;FBXL5;ABCG2;TRPM6;AKAP1;ADCY7;SLC18A1;SLC36A1;SLC12A5;ATP8A1;MRS2;SLC17A1;CTNS;PSMA4;WNK4;ATP13A4;BEST3;TRPV5;SLC44A2;RIPK3;LDLR;ATP8B3;CP;TRPM4;ANO2;ANO1;ATP1A4;UNC79;TRPM1;SLC4A8;IREB2;YME1L1;SLC2A8;SLCO2B1;SLC28A2;CLCA2;MCOLN3;ADCY3;ABCG5;SLC3A1;MCUB;TRPC3;MTTP;SLCO1C1;SLC38A4;SLC39A5;ATP11B;ATP2B4;PCSK6;FURIN;ABCA8;SLC39A6;SLC13A5;WNK1;CREB3L3;SLC47A1;BEST4;SLC44A3;CASQ1;ATP8B2;ABCG8;UNC80;ABCA12;ATP10D;ANO7;ATP2C2;ATP6V1B2;SLC12A2;SLC26A7;SLC39A4;VLDLR;ABCA7;LCN2;PRKAR2B;ADD3;SLC7A11;ANO4;CYB5R4;ABCA9;ABCA6;ABCA5;SLC16A1;SLC7A7;SLC26A2;SLC24A2;MICU3;SLC28A1;ABCB4;SLC34A2;SLC22A11;ABCD2;LPL;SLC24A3;ANO9;CLCNKA;SLC9A8;SLC35B4;GNAS;SLC5A8;APOC4;SLC7A8;HMOX1;MAGT1;ABCC5;SLC35A3;WWP1;SLC12A4;ABCC4;AVPR2;PSME3;ATP8A2;RIPK1;MBTPS1;SLC30A5	All-Vol
R-HSA-159854	Gamma-carboxylation, transport, and amino-terminal cleavage of proteins	http://reactome.org/PathwayBrowser/#/R-HSA-159854	11	8	3.14792	2.54136	0.00307562	0.110722	2147;2155;2158;2159;2621;2677;5045;5627	F2;GAS6;PROS1;F9;GGCX;F10;F7;FURIN	All-Vol
R-HSA-209776	Amine-derived hormones	http://reactome.org/PathwayBrowser/#/R-HSA-209776	18	11	5.15114	2.13545	0.00403878	0.142429	15;1621;1644;389434;438;50506;53905;5409;7054;7166;7173	TH;ASMT;DBH;TPH1;AANAT;DDC;DUOX1;DUOX2;PNMT;IYD;TPO	All-Vol
R-HSA-425407	SLC-mediated transmembrane transport	http://reactome.org/PathwayBrowser/#/R-HSA-425407	246	89	70.3989	1.26422	0.00560059	0.189972	10568;11254;11309;115019;115111;116085;117247;126969;1356;1468;1497;153201;160728;1811;1836;200010;2030;206358;23315;23428;23443;23446;23657;246213;25769;25800;283375;284111;285195;286256;28965;29988;340024;353189;389015;53919;55089;55117;55244;55315;55532;55630;55867;57153;57181;57419;57468;6005;6248;64924;6505;6510;6514;6517;6519;6520;6523;6527;6546;6547;6548;6549;6556;6558;6560;6565;6566;6568;6570;6579;6583;6584;682;7781;80736;81031;83697;84912;9056;9057;9058;9153;9154;91749;9187;92745;9356;9498;9843	SLC15A2;SLC2A2;SLC44A1;SLC6A15;SLC3A2;SLC24A1;BSG;MFSD4B;SLCO4C1;SLC6A19;SLC26A9;SLC17A8;SLC9A4;SLC9A9;SLC2A4;SLC8A1;SLC25A10;LCN12;SLC36A2;SLCO1A2;SLC30A10;SLC39A10;SLC22A4;SLC22A5;SLC2A10;SLC22A12;SLC22A6;SLC29A3;SLC44A4;SLC13A2;RSC1A1;HEPH;SLC9A1;SLC6A14;SLC26A3;SLC5A1;SLC5A4;SLC8A3;SLC7A6;SLC1A5;SLC1A1;SLC38A5;SLC11A1;RHAG;SLC16A10;SLC29A1;SLC4A9;SLC27A6;SLC30A3;SLC9A2;SLC5A9;SLC18A1;SLC36A1;SLC12A5;SLC17A1;CTNS;SLC44A2;CP;SLC4A8;SLC2A8;SLCO2B1;SLC28A2;SLC3A1;SLCO1C1;SLC38A4;SLC39A5;SLC39A6;SLC13A5;SLC47A1;SLC44A3;SLC12A2;SLC26A7;SLC39A4;SLC7A11;SLC16A1;SLC7A7;SLC26A2;SLC24A2;SLC28A1;SLC34A2;SLC22A11;SLC24A3;SLC9A8;SLC35B4;SLC5A8;SLC7A8;SLC35A3;SLC12A4;SLC30A5	All-Vol
R-HSA-2142691	Synthesis of Leukotrienes (LT) and Eoxins (EX)	http://reactome.org/PathwayBrowser/#/R-HSA-2142691	21	12	6.00967	1.99678	0.00573761	0.189972	126410;1579;22949;240;246;2678;2687;4051;4056;4363;57834;64174	ALOX15;DPEP2;CYP4F11;CYP4F22;CYP4F3;CYP4A11;GGT5;GGT1;ABCC1;ALOX5;PTGR1;LTC4S	All-Vol
R-HSA-196741	Cobalamin (Cbl, vitamin B12) transport and metabolism	http://reactome.org/PathwayBrowser/#/R-HSA-196741	21	12	6.00967	1.99678	0.00573761	0.189972	166785;2694;326625;4363;4548;4552;4594;51293;55788;5646;6947;6948	CD320;LMBRD1;TCN2;PRSS3;ABCC1;MTR;MTRR;CBLIF;TCN1;MMAB;MMUT;MMAA	All-Vol
R-HSA-3296469	Defects in cobalamin (B12) metabolism	http://reactome.org/PathwayBrowser/#/R-HSA-3296469	14	9	4.00644	2.24638	0.0058579	0.189972	166785;2694;326625;4548;4552;4594;51293;55788;6948	CD320;LMBRD1;TCN2;MTR;MTRR;CBLIF;MMAB;MMUT;MMAA	All-Vol
R-HSA-1187000	Fertilization	http://reactome.org/PathwayBrowser/#/R-HSA-1187000	26	14	7.44054	1.88158	0.00593664	0.189972	11085;157855;2515;257062;347732;378807;5016;57828;57829;6677;7783;7784;79820;928	CATSPERD;ZP3;CATSPER4;OVGP1;KCNU1;CATSPERG;ZP2;ADAM2;ZP4;CATSPERB;ADAM30;CATSPER3;CD9;SPAM1	All-Vol
R-HSA-186797	Signaling by PDGF	http://reactome.org/PathwayBrowser/#/R-HSA-186797	58	26	16.5981	1.56644	0.00609824	0.191596	1280;1281;1282;1285;1286;1290;1291;1292;1299;131873;256076;2886;2889;4690;5045;5291;5327;5335;5340;5781;6772;6774;6776;7057;80310;9564	COL3A1;STAT3;COL4A3;PDGFD;COL6A5;COL4A4;COL4A1;COL5A2;COL6A6;COL9A3;PLAT;RAPGEF1;STAT1;PLG;PLCG1;STAT5A;BCAR1;PIK3CB;THBS1;COL2A1;FURIN;GRB7;COL6A1;NCK1;PTPN11;COL6A2	All-Vol
R-HSA-210990	PECAM1 interactions	http://reactome.org/PathwayBrowser/#/R-HSA-210990	12	8	3.43409	2.32958	0.00691509	0.211065	3635;3685;3690;4067;5175;5335;5781;7525	INPP5D;YES1;LYN;ITGB3;PECAM1;PLCG1;ITGAV;PTPN11	All-Vol
R-HSA-196854	Metabolism of vitamins and cofactors	http://reactome.org/PathwayBrowser/#/R-HSA-196854	189	70	54.087	1.29421	0.00707775	0.211065	10135;113278;143;151056;1582;160428;160728;166785;1719;2194;2356;2694;27304;29914;3141;32;326625;338;345;375790;3949;4023;4035;4337;4363;4522;4524;4548;4552;4594;4837;4846;5096;51293;5167;5168;5169;54625;54884;55034;55163;55191;55328;55788;5646;56922;5740;5743;60490;64087;6470;64802;65220;6573;6697;686;6947;6948;79668;80347;83594;83666;83875;84274;84875;8875;93100;9390;952;9962	HLCS;COASY;PLB1;NNMT;CD320;LMBRD1;PTGS2;FASN;BTD;MOCOS;NADSYN1;SLC22A13;PARP14;NMNAT1;SLC19A1;ACACB;SHMT1;MTHFR;MCCC1;PARP10;CYP8B1;RNLS;TCN2;AGRN;APOB;BCO2;ENPP1;DHFR;SLC23A2;NADK;MTHFD1;SLC52A3;PRSS3;PARP4;ABCC1;NAMPT;PNPO;APOC3;COQ5;VNN2;NUDT12;PCCB;SPR;MTR;CD38;UBIAD1;LRP1;PTGIS;MTRR;MOCS1;RETSAT;LDLR;CBLIF;TCN1;ALDH1L2;FPGS;ENPP2;PARP9;PPCDC;MMAB;MMUT;MMAA;ENPP3;NOS3;LPL;SLC5A8;MOCS3;MCCC2;NAPRT;PARP8	All-Vol
R-HSA-1660499	Synthesis of PIPs at the plasma membrane	http://reactome.org/PathwayBrowser/#/R-HSA-1660499	53	24	15.1673	1.58236	0.00708437	0.211065	22874;23396;23533;3635;3636;4534;51763;5287;5288;5291;5293;5294;54477;59338;65977;660;80230;81846;8394;84725;8776;8867;8871;8897	SYNJ1;INPPL1;INPP5D;MTM1;PIK3CD;RUFY1;SYNJ2;BMX;PIK3CG;PLEKHA8;PLEKHA1;PLEKHA3;INPP5K;PIK3C2B;SBF2;PIK3CB;PLEKHA5;PIK3C2G;PIK3R5;PIP5K1A;PLEKHA6;MTMR1;PIP5K1C;MTMR3	All-Vol
R-HSA-5260271	Diseases of Immune System	http://reactome.org/PathwayBrowser/#/R-HSA-5260271	24	13	6.86819	1.89278	0.00745475	0.214697	1147;148022;3551;4615;4791;695;7096;7097;7098;7099;7100;7187;948	TLR3;TLR1;NFKB2;TLR5;CHUK;BTK;IKBKB;TICAM1;TRAF3;CD36;TLR4;TLR2;MYD88	All-Vol
R-HSA-5602358	Diseases associated with the TLR signaling cascade	http://reactome.org/PathwayBrowser/#/R-HSA-5602358	24	13	6.86819	1.89278	0.00745475	0.214697	1147;148022;3551;4615;4791;695;7096;7097;7098;7099;7100;7187;948	TLR3;TLR1;NFKB2;TLR5;CHUK;BTK;IKBKB;TICAM1;TRAF3;CD36;TLR4;TLR2;MYD88	All-Vol
R-HSA-73887	Death Receptor Signalling	http://reactome.org/PathwayBrowser/#/R-HSA-73887	141	54	40.3506	1.33827	0.00793497	0.215618	100271715;10451;10616;11108;11214;1147;121512;128272;1540;22899;23263;23365;23370;23421;26230;27237;29;329;355;3551;3654;389337;4168;4615;54848;55072;55701;5663;57142;5924;6453;64857;6655;6868;7204;7375;7409;7984;81858;835;843;84888;8567;8737;8767;8837;8874;8887;90268;9099;9138;9500;9826;9828	ABR;ARHGEF40;AKAP13;ARHGEF1;MAGED1;SHARPIN;ARHGEF37;PSEN1;IRAK1;CYLD;ARHGEF12;ARHGEF15;ITSN1;CHUK;ARHGEF33;PLEKHG2;RNF31;SOS2;MCF2;ARHGEF7;RIPK2;IKBKB;ARHGEF18;TAX1BP1;CASP2;ARHGEF17;BIRC2;CASP10;MADD;PRDM4;CFLAR;RASGRF2;RTN4;FAS;USP2;TRIO;RBCK1;MCF2L;ARHGEF16;ARHGEF11;ARHGEF5;VAV3;SPPL2A;FGD4;VAV1;ARHGEF19;ITGB3BP;TIAM2;ADAM17;OTULIN;MYD88;ARHGEF38;USP4;RIPK1	All-Vol
R-HSA-159740	Gamma-carboxylation of protein precursors	http://reactome.org/PathwayBrowser/#/R-HSA-159740	10	7	2.86175	2.44606	0.0079606	0.215618	2147;2155;2158;2159;2621;2677;5627	F2;GAS6;PROS1;F9;GGCX;F10;F7	All-Vol
R-HSA-159782	Removal of aminoterminal propeptides from gamma-carboxylated proteins	http://reactome.org/PathwayBrowser/#/R-HSA-159782	10	7	2.86175	2.44606	0.0079606	0.215618	2147;2155;2158;2159;2621;5045;5627	F2;GAS6;PROS1;F9;F10;F7;FURIN	All-Vol
R-HSA-114608	Platelet degranulation	http://reactome.org/PathwayBrowser/#/R-HSA-114608	129	50	36.9165	1.35441	0.00798586	0.215618	1;10257;1072;1191;135228;1521;1675;1893;1950;197;2;2153;2162;2243;2244;2266;22915;2316;2335;2621;3273;3309;350;3671;3690;3700;3827;3959;5004;5005;5054;51097;51706;5175;5265;5267;5340;5627;5660;5768;6403;7018;7040;7057;710;7450;928;94121;948;967	CYB5R1;FGG;FGA;FGB;CTSW;SELP;A2M;GAS6;PROS1;FLNA;SERPINA1;PSAP;F5;ORM2;ORM1;ITGB3;PECAM1;TF;APOH;SERPINA4;SYTL4;TGFB1;SERPINE1;LGALS3BP;VWF;HRG;FN1;QSOX1;CLU;A1BG;PLG;F13A1;ISLR;HSPA5;CD36;CD63;THBS1;ITIH4;MMRN1;EGF;ECM1;SCCPDH;AHSG;SERPING1;CD109;CFL1;CFD;CD9;KNG1;ABCC4	All-Vol
R-HSA-6783310	Fanconi Anemia Pathway	http://reactome.org/PathwayBrowser/#/R-HSA-6783310	40	19	11.447	1.65983	0.00859904	0.2216	146956;197342;2177;2178;2187;2188;2189;22909;29089;353497;545;55215;57599;57697;64858;80233;84126;84464;9937	ATRIP;ATR;UBE2T;FANCB;FANCF;FANCM;SLX4;EME2;FAN1;DCLRE1A;FANCG;FANCE;WDR48;DCLRE1B;POLN;FANCI;FANCD2;EME1;FAAP100	All-Vol
R-HSA-8964046	VLDL clearance	http://reactome.org/PathwayBrowser/#/R-HSA-8964046	6	5	1.71705	2.91198	0.00875229	0.2216	338;346;51599;55911;7436	APOBR;APOB;LSR;VLDLR;APOC4	All-Vol
R-HSA-166665	Terminal pathway of complement	http://reactome.org/PathwayBrowser/#/R-HSA-166665	8	6	2.2894	2.62078	0.00875591	0.2216	1191;727;729;730;732;735	C5;C7;C8B;C9;CLU;C6	All-Vol
R-HSA-8983711	OAS antiviral response	http://reactome.org/PathwayBrowser/#/R-HSA-8983711	8	6	2.2894	2.62078	0.00875591	0.2216	2316;4938;4939;4940;6041;8638	FLNA;OAS1;OAS3;OAS2;OASL;RNASEL	All-Vol
R-HSA-2142845	Hyaluronan metabolism	http://reactome.org/PathwayBrowser/#/R-HSA-2142845	17	10	4.86497	2.05551	0.00884859	0.2216	10057;10894;2990;3036;3073;3373;57214;6548;8372;960	GUSB;HYAL3;HEXA;SLC9A1;CEMIP;HAS1;HYAL1;CD44;LYVE1;ABCC5	All-Vol
R-HSA-1368108	BMAL1:CLOCK,NPAS2 activates circadian gene expression	http://reactome.org/PathwayBrowser/#/R-HSA-1368108	27	14	7.72671	1.8119	0.00912407	0.223407	10135;10499;1387;2155;23054;25819;5054;5465;5469;80205;85441;8648;9575;96764	CHD9;PPARA;NCOA1;NCOA6;NAMPT;SERPINE1;MED1;HELZ2;CLOCK;TGS1;F7;NCOA2;CREBBP;NOCT	All-Vol
R-HSA-72306	tRNA processing	http://reactome.org/PathwayBrowser/#/R-HSA-72306	106	42	30.3345	1.38456	0.0093136	0.223407	10557;10762;10785;10799;10940;10978;113179;127253;134637;152992;221078;23165;23225;23511;23536;24140;283989;4928;51605;54888;54920;55039;55253;55621;55687;55706;55746;57604;5903;60487;60528;7175;79691;8021;80746;81890;84705;91801;9631;9818;9836;9972	WDR4;TYW3;NUP133;DUS2;LCMT2;TSEN54;TRMT12;ELAC2;TYW1;QTRT1;ADAT3;TRMT6;NSUN6;TRMT9B;NUP50;NUP188;TRMU;POP1;TRMT1;NUP98;NUP155;NSUN2;RPP40;NUP153;NUP214;GTPBP3;TPR;NUP210;ALKBH8;NDC1;ADAT1;QTRT2;RPP38;RANBP2;TSEN2;TRMT44;NUP205;TRMT11;FTSJ1;CLP1;ADAT2;NUP58	All-Vol
R-HSA-140875	Common Pathway of Fibrin Clot Formation	http://reactome.org/PathwayBrowser/#/R-HSA-140875	22	12	6.29584	1.90602	0.00937116	0.223407	10544;2147;2153;2159;2162;2165;2243;2244;2266;5627;57126;7056	FGG;FGA;FGB;THBD;F2;PROS1;F5;CD177;PROCR;F13A1;F10;F13B	All-Vol
R-HSA-6782315	tRNA modification in the nucleus and cytosol	http://reactome.org/PathwayBrowser/#/R-HSA-6782315	43	20	12.3055	1.62529	0.00943792	0.223407	10785;113179;127253;134637;152992;221078;23536;24140;51605;54888;54920;55039;55253;55621;57604;60487;79691;81890;91801;9836	WDR4;TYW3;DUS2;LCMT2;TRMT12;TYW1;QTRT1;ADAT3;TRMT6;NSUN6;TRMT9B;TRMT1;NSUN2;ALKBH8;ADAT1;QTRT2;TRMT44;TRMT11;FTSJ1;ADAT2	All-Vol
R-HSA-375165	NCAM signaling for neurite out-growth	http://reactome.org/PathwayBrowser/#/R-HSA-375165	63	27	18.029	1.49759	0.0107504	0.24842	1280;1281;1282;1285;1286;1290;1291;1292;1299;131873;1463;256076;2674;375790;4684;5623;6708;6709;6712;6900;779;782;8128;8911;8912;8913;9252	SPTA1;COL3A1;COL4A3;CACNA1G;COL6A5;SPTBN2;CNTN2;COL4A4;CACNA1S;COL4A1;AGRN;CACNA1H;SPTAN1;COL5A2;COL6A6;COL9A3;CACNA1I;RPS6KA5;PSPN;NCAN;COL2A1;ST8SIA2;COL6A1;NCAM1;GFRA1;CACNB1;COL6A2	All-Vol
R-HSA-111465	Apoptotic cleavage of cellular proteins	http://reactome.org/PathwayBrowser/#/R-HSA-111465	38	18	10.8746	1.65523	0.0107821	0.24842	100506658;1829;1830;1832;22985;2934;324;329;4137;5339;5588;6093;63967;660;6709;7082;840;999	ROCK1;CASP7;PLEC;MAPT;SPTAN1;OCLN;CLSPN;DSP;ACIN1;BMX;TJP1;BIRC2;CDH1;DSG2;DSG3;APC;GSN;PRKCQ	All-Vol
R-HSA-76005	Response to elevated platelet cytosolic Ca2+	http://reactome.org/PathwayBrowser/#/R-HSA-76005	134	51	38.3474	1.32995	0.0110656	0.251597	1;10257;1072;1191;135228;1521;1675;1893;1950;197;2;2153;2162;2243;2244;2266;22915;2316;2335;2621;3273;3309;350;3671;3690;3700;3827;3959;5004;5005;5054;51097;51706;5175;5265;5267;5340;5578;5627;5660;5768;6403;7018;7040;7057;710;7450;928;94121;948;967	CYB5R1;FGG;FGA;FGB;CTSW;SELP;A2M;GAS6;PROS1;FLNA;SERPINA1;PSAP;F5;ORM2;ORM1;ITGB3;PECAM1;TF;APOH;SERPINA4;SYTL4;TGFB1;SERPINE1;LGALS3BP;VWF;HRG;FN1;QSOX1;CLU;A1BG;PLG;F13A1;ISLR;HSPA5;CD36;CD63;THBS1;ITIH4;MMRN1;EGF;ECM1;SCCPDH;AHSG;SERPING1;PRKCA;CD109;CFL1;CFD;CD9;KNG1;ABCC4	All-Vol
R-HSA-400685	Sema4D in semaphorin signaling	http://reactome.org/PathwayBrowser/#/R-HSA-400685	25	13	7.15436	1.81707	0.011516	0.258436	10507;2064;23365;2909;3984;4233;4627;4628;4629;6093;79784;9475;9826	ROCK1;ARHGAP35;SEMA4D;ARHGEF12;MYH9;MYH14;MET;LIMK1;ARHGEF11;MYH10;MYH11;ROCK2;ERBB2	All-Vol
R-HSA-1655829	Regulation of cholesterol biosynthesis by SREBP (SREBF)	http://reactome.org/PathwayBrowser/#/R-HSA-1655829	55	24	15.7396	1.52482	0.0121771	0.266398	10484;10499;10654;10802;1387;2194;23054;3157;32;3837;4047;4598;5465;5469;57678;6319;7108;80205;85441;8648;8720;9632;96764;9871	LSS;PMVK;FASN;ACACB;SEC24C;CHD9;PPARA;NCOA1;NCOA6;SCD;SEC23A;KPNB1;MVK;HMGCS1;SEC24A;GPAM;MED1;HELZ2;TGS1;NCOA2;CREBBP;SEC24D;MBTPS1;TM7SF2	All-Vol
R-HSA-68962	Activation of the pre-replicative complex	http://reactome.org/PathwayBrowser/#/R-HSA-68962	33	16	9.44376	1.69424	0.0121791	0.266398	10926;23594;23649;4171;4172;4173;4176;4998;51053;5422;5426;5427;55388;5558;8317;990	MCM7;MCM2;POLE;DBF4;ORC1;ORC6;CDC7;MCM4;POLA2;MCM3;GMNN;PRIM2;MCM10;CDC6;POLE2;POLA1	All-Vol
R-HSA-8957275	Post-translational protein phosphorylation	http://reactome.org/PathwayBrowser/#/R-HSA-8957275	108	42	30.9069	1.35892	0.0133343	0.281388	10117;1114;1356;1435;1462;147111;174;1758;197;2153;2200;2243;2266;2335;258;2621;3270;3371;338;3486;3488;3698;375056;3827;3912;3913;3915;4052;4240;51156;51280;5179;5265;54757;56975;5768;652;7018;7857;80341;8404;8720	FBN1;FGG;FGA;SCG2;LAMB2;FAM20C;AMBN;BPIFB2;PENK;GAS6;CSF1;AFP;APOB;SERPINA1;F5;CHGB;LAMB1;TF;FAM20A;FN1;IGFBP5;QSOX1;VCAN;BMP4;TNC;CP;HRC;ENAM;LTBP1;GOLM1;LAMC1;SERPINA10;MFGE8;AHSG;IGFBP3;ITIH2;SPARCL1;DMP1;MIA3;NOTUM;KNG1;MBTPS1	All-Vol
R-HSA-425393	Transport of inorganic cations/anions and amino acids/oligopeptides	http://reactome.org/PathwayBrowser/#/R-HSA-425393	108	42	30.9069	1.35892	0.0133343	0.281388	10568;11254;115019;115111;117247;1468;1497;153201;160728;1811;1836;206358;23315;23428;23657;246213;25769;285195;340024;389015;55089;55117;57419;57468;6505;6510;6519;6520;6546;6547;6548;6549;6558;6560;6565;6568;83697;9056;9057;9187;92745;9498	SLC15A2;SLC6A15;SLC3A2;SLC24A1;SLC6A19;SLC26A9;SLC17A8;SLC9A4;SLC9A9;SLC8A1;SLC25A10;SLC36A2;SLC9A1;SLC6A14;SLC26A3;SLC8A3;SLC7A6;SLC1A5;SLC1A1;SLC38A5;SLC16A10;SLC4A9;SLC9A2;SLC36A1;SLC12A5;SLC17A1;CTNS;SLC4A8;SLC3A1;SLC38A4;SLC12A2;SLC26A7;SLC7A11;SLC7A7;SLC26A2;SLC24A2;SLC34A2;SLC24A3;SLC9A8;SLC5A8;SLC7A8;SLC12A4	All-Vol
R-HSA-350054	Notch-HLH transcription pathway	http://reactome.org/PathwayBrowser/#/R-HSA-350054	13	8	3.72027	2.15038	0.0134968	0.281388	10046;1387;4851;4853;4854;4855;55534;8850	NOTCH3;MAML3;NOTCH4;MAMLD1;KAT2B;NOTCH2;NOTCH1;CREBBP	All-Vol
R-HSA-3295583	TRP channels	http://reactome.org/PathwayBrowser/#/R-HSA-3295583	28	14	8.01289	1.74719	0.0135157	0.281388	11035;140803;197259;4308;51393;54795;55283;56302;59341;7222;7224;80036;8737;8989	TRPC5;MLKL;TRPV2;TRPM3;TRPA1;TRPV4;TRPM6;TRPV5;RIPK3;TRPM4;TRPM1;MCOLN3;TRPC3;RIPK1	All-Vol
R-HSA-1369062	ABC transporters in lipid homeostasis	http://reactome.org/PathwayBrowser/#/R-HSA-1369062	18	10	5.15114	1.94132	0.0148609	0.299359	10347;10350;20;21;225;23460;23461;26154;64240;64241	ABCA3;ABCA2;ABCG5;ABCG8;ABCA12;ABCA7;ABCA9;ABCA6;ABCA5;ABCD2	All-Vol
R-HSA-1368082	RORA activates gene expression	http://reactome.org/PathwayBrowser/#/R-HSA-1368082	18	10	5.15114	1.94132	0.0148609	0.299359	10499;1374;1387;23054;5465;5469;80205;85441;8648;96764	CHD9;PPARA;NCOA1;NCOA6;CPT1A;MED1;HELZ2;TGS1;NCOA2;CREBBP	All-Vol
R-HSA-204998	Cell death signalling via NRAGE, NRIF and NADE	http://reactome.org/PathwayBrowser/#/R-HSA-204998	76	31	21.7493	1.42534	0.0148987	0.299359	100271715;10451;11214;121512;128272;22899;23263;23365;23370;23421;26230;27237;29;389337;4168;54848;55701;5663;5924;6453;64857;6655;7204;7409;7984;835;8874;9138;9500;9826;9828	ABR;ARHGEF40;AKAP13;ARHGEF1;MAGED1;ARHGEF37;PSEN1;ARHGEF12;ARHGEF15;ITSN1;ARHGEF33;PLEKHG2;SOS2;MCF2;ARHGEF7;ARHGEF18;CASP2;ARHGEF17;RASGRF2;TRIO;MCF2L;ARHGEF16;ARHGEF11;ARHGEF5;VAV3;FGD4;VAV1;ARHGEF19;ITGB3BP;TIAM2;ARHGEF38	All-Vol
R-HSA-193704	p75 NTR receptor-mediated signalling	http://reactome.org/PathwayBrowser/#/R-HSA-193704	97	38	27.7589	1.36893	0.0158091	0.311797	100271715;10451;11108;11214;121512;128272;22899;23263;23365;23370;23421;26230;27237;29;3551;3654;389337;4168;4615;54848;55701;5663;57142;5924;6453;64857;6655;6868;7204;7409;7984;835;8767;8874;9138;9500;9826;9828	ABR;ARHGEF40;AKAP13;ARHGEF1;MAGED1;ARHGEF37;PSEN1;IRAK1;ARHGEF12;ARHGEF15;ITSN1;ARHGEF33;PLEKHG2;SOS2;MCF2;ARHGEF7;RIPK2;IKBKB;ARHGEF18;CASP2;ARHGEF17;PRDM4;RASGRF2;RTN4;TRIO;MCF2L;ARHGEF16;ARHGEF11;ARHGEF5;VAV3;FGD4;VAV1;ARHGEF19;ITGB3BP;TIAM2;ADAM17;MYD88;ARHGEF38	All-Vol
R-HSA-5693579	Homologous DNA Pairing and Strand Exchange	http://reactome.org/PathwayBrowser/#/R-HSA-5693579	42	19	12.0193	1.58079	0.0158786	0.311797	10111;10524;10635;11073;1111;1763;4683;472;545;5884;5889;5890;641;672;675;79728;83695;84126;9156	ATRIP;RHNO1;EXO1;ATR;RAD51B;PALB2;BLM;NBN;BRCA1;RAD51C;RAD51AP1;RAD50;DNA2;BRCA2;ATM;CHEK1;RAD17;TOPBP1;KAT5	All-Vol
R-HSA-9020956	Interleukin-27 signaling	http://reactome.org/PathwayBrowser/#/R-HSA-9020956	11	7	3.14792	2.22369	0.0165093	0.313495	10148;3572;3717;6772;6774;7297;9466	STAT3;JAK2;IL27RA;EBI3;TYK2;STAT1;IL6ST	All-Vol
R-HSA-2586552	Signaling by Leptin	http://reactome.org/PathwayBrowser/#/R-HSA-2586552	11	7	3.14792	2.22369	0.0165093	0.313495	25970;3667;3717;3953;5781;6774;6776	STAT3;SH2B1;JAK2;LEPR;STAT5A;IRS1;PTPN11	All-Vol
R-HSA-1059683	Interleukin-6 signaling	http://reactome.org/PathwayBrowser/#/R-HSA-1059683	11	7	3.14792	2.22369	0.0165093	0.313495	3572;3717;5781;6772;6774;7297;867	STAT3;JAK2;TYK2;CBL;STAT1;IL6ST;PTPN11	All-Vol
R-HSA-6796648	TP53 Regulates Transcription of DNA Repair Genes	http://reactome.org/PathwayBrowser/#/R-HSA-6796648	65	27	18.6013	1.45151	0.0170892	0.31747	1022;1025;1111;11198;1643;2177;2353;2965;2967;4292;472;51497;5395;5430;5431;5432;545;55215;672;6923;6924;7936;8621;8812;904;905;9656	FOS;MLH1;ATR;POLR2A;CCNT2;NELFE;SUPT16H;NELFCD;POLR2C;ELOA;ELOB;BRCA1;GTF2H1;GTF2H3;PMS2;CCNT1;POLR2B;CDK7;DDB2;CDK9;MDC1;FANCI;FANCD2;ATM;CHEK1;CDK13;CCNK	All-Vol
R-HSA-5693554	Resolution of D-loop Structures through Synthesis-Dependent Strand Annealing (SDSA)	http://reactome.org/PathwayBrowser/#/R-HSA-5693554	26	13	7.44054	1.74719	0.0170953	0.31747	10111;10524;10635;1763;4683;472;5889;5890;641;672;675;79728;9156	EXO1;RAD51B;PALB2;BLM;NBN;BRCA1;RAD51C;RAD51AP1;RAD50;DNA2;BRCA2;ATM;KAT5	All-Vol
R-HSA-1852241	Organelle biogenesis and maintenance	http://reactome.org/PathwayBrowser/#/R-HSA-1852241	294	101	84.1353	1.20045	0.0172742	0.31747	10013;10142;10499;10540;10640;10733;10806;10989;11127;11190;11336;117177;1387;1432;146057;166379;1778;22832;22897;22948;22994;22995;23054;23059;23082;23265;23322;23332;23354;23373;26005;26123;26160;261734;27077;3054;347240;3842;440574;4751;4867;4957;498;50807;509;5108;51106;5116;51259;5310;5311;54536;5465;5469;54801;54806;55125;55212;55755;55764;5577;56623;56652;57539;57545;57576;57728;583;585;60412;64784;79600;79738;79809;79861;79867;80173;80184;80205;80321;80776;8195;84131;84303;84808;8481;84902;85302;85441;8648;8729;9321;95681;9572;9611;9657;9662;96764;9738;9793;9814	CHCHD6;PCNT;IFT122;EXOC5;ATP5F1C;C2CD3;TCTN2;CLASP1;HCFC1;IQCB1;CEP135;DCTN2;CKAP5;CHD9;TUBAL3;PCM1;BBS10;EXOC3;BBS12;EXOC7;KIF24;PPARA;PERM1;FBF1;NCOA1;DYNC1H1;SFI1;NCOA6;CEP290;TCTN1;HAUS5;HDAC6;IFT74;PKD1;TRIP11;CEP192;CLUAP1;RPGRIP1L;CCP110;CEP152;CRTC1;CEP41;TWNK;GBF1;CEP164;CEP70;KIF17;NEK2;TFB1M;PKD2;WDR35;TCTN3;CEP89;TTC21B;B9D2;BBS2;MED1;MKKS;CEP250;NR1D1;RAB3IP;AKAP9;TTBK2;OFD1;HELZ2;CC2D2A;KIF3A;NPHP4;IMMT;CEP162;AHI1;SDCCAG8;ODF2;CDK5RAP2;TGS1;IFT172;EXOC6;BBS7;NCOA2;BBS4;NCOR1;CEP131;PLK4;NPHP1;HAUS6;CEP78;PRKAR2B;PPRC1;CREBBP;CCT5;ATP5F1A;ASAP1;WDR19;MICOS10;TMEM216;TNPO1;B9D1;MAPK14;EXOC4;CRTC3;INPP5E	All-Vol
R-HSA-5619102	SLC transporter disorders	http://reactome.org/PathwayBrowser/#/R-HSA-5619102	68	28	19.4599	1.43886	0.0174535	0.31747	10568;11254;116085;1356;153201;1811;1836;23443;246213;2645;285195;3098;340024;553;55315;554;55630;6005;6505;6514;6519;6523;6566;6584;7175;81031;9056;9187	SLC2A2;SLC24A1;SLC6A19;SLC17A8;SLC9A9;SLC36A2;SLC22A5;SLC2A10;SLC22A12;AVPR1B;SLC29A3;SLC6A14;SLC26A3;SLC5A1;GCK;SLC1A1;RHAG;TPR;CP;SLC3A1;SLC39A4;SLC16A1;SLC7A7;SLC26A2;HK1;SLC34A2;SLC35A3;AVPR2	All-Vol
R-HSA-381426	Regulation of Insulin-like Growth Factor (IGF) transport and uptake by Insulin-like Growth Factor Binding Proteins (IGFBPs)	http://reactome.org/PathwayBrowser/#/R-HSA-381426	125	47	35.7718	1.31388	0.0181092	0.325965	10117;1114;1356;1435;1462;147111;1511;174;1758;197;2147;2153;2200;2243;2266;2335;258;2621;3270;3371;338;3486;3488;3698;375056;3827;3912;3913;3915;4052;4240;4312;5069;51156;51280;5179;5265;5340;54757;56975;5768;652;7018;7857;80341;8404;8720	FBN1;FGG;FGA;SCG2;LAMB2;FAM20C;AMBN;F2;BPIFB2;PENK;PAPPA;GAS6;CSF1;AFP;APOB;MMP1;SERPINA1;F5;CHGB;LAMB1;TF;CTSG;FAM20A;FN1;IGFBP5;QSOX1;PLG;VCAN;BMP4;TNC;CP;HRC;ENAM;LTBP1;GOLM1;LAMC1;SERPINA10;MFGE8;AHSG;IGFBP3;ITIH2;SPARCL1;DMP1;MIA3;NOTUM;KNG1;MBTPS1	All-Vol
R-HSA-416572	Sema4D induced cell migration and growth-cone collapse	http://reactome.org/PathwayBrowser/#/R-HSA-416572	21	11	6.00967	1.83038	0.0184557	0.328777	10507;2064;23365;3984;4627;4628;4629;6093;79784;9475;9826	ROCK1;SEMA4D;ARHGEF12;MYH9;MYH14;LIMK1;ARHGEF11;MYH10;MYH11;ROCK2;ERBB2	All-Vol
R-HSA-1300642	Sperm Motility And Taxes	http://reactome.org/PathwayBrowser/#/R-HSA-1300642	9	6	2.57557	2.32958	0.019922	0.344252	157855;257062;347732;378807;57828;79820	CATSPERD;CATSPER4;KCNU1;CATSPERG;CATSPERB;CATSPER3	All-Vol
R-HSA-9020933	Interleukin-23 signaling	http://reactome.org/PathwayBrowser/#/R-HSA-9020933	9	6	2.57557	2.32958	0.019922	0.344252	149233;3594;3717;51561;6774;7297	IL23R;STAT3;JAK2;IL12RB1;TYK2;IL23A	All-Vol
R-HSA-159763	Transport of gamma-carboxylated protein precursors from the endoplasmic reticulum to the Golgi apparatus	http://reactome.org/PathwayBrowser/#/R-HSA-159763	9	6	2.57557	2.32958	0.019922	0.344252	2147;2155;2158;2159;2621;5627	F2;GAS6;PROS1;F9;F10;F7	All-Vol

### Sheet: All-Yum
geneSet	description	link	size	overlap	expect	enrichmentRatio	pValue	FDR	overlapId	userId	node
R-HSA-1474290	Collagen formation	http://reactome.org/PathwayBrowser/#/R-HSA-1474290	90	45	23.581	1.90832	1.08305e-06	0.00116208	1278;1281;1282;1286;1289;1290;1292;1294;1299;1301;1302;1303;1306;1307;1308;131873;140766;169044;255631;256076;283208;340267;3655;3691;3909;3914;3918;4017;4314;4318;4322;5033;5339;5351;5352;57642;7092;7093;7373;7837;84570;84695;85301;91522;9508	COL22A1;COL24A1;COL6A5;PLEC;COL4A4;COL4A1;COL14A1;COL16A1;COL27A1;LAMB3;COL11A2;COL5A2;COL15A1;COL6A6;ITGA6;COL9A3;TLL2;COL12A1;PXDN;COL5A1;ITGB4;COL23A1;LAMA3;ADAMTS14;LAMC2;COL11A1;ADAMTS3;COL1A2;PLOD1;COL25A1;COL7A1;MMP13;COL6A2;P4HA3;MMP3;COL3A1;COL17A1;COL28A1;MMP9;COL20A1;LOXL3;P4HA1;TLL1;LOXL2;PLOD2	All-Yum
R-HSA-1474244	Extracellular matrix organization	http://reactome.org/PathwayBrowser/#/R-HSA-1474244	301	116	78.8653	1.47086	1.345e-06	0.00116208	101;10319;10753;11095;11096;11131;1278;1281;1282;1286;1289;1290;1292;1294;1299;1301;1302;1303;1306;1307;1308;1311;131873;140766;1462;1463;164656;169044;170690;170692;1834;2;2192;2200;2201;2202;2243;2244;22795;2335;23473;255631;256076;283208;284217;3371;3383;3385;340267;3655;3672;3676;3681;3682;3684;3685;3687;3689;3691;3693;3694;375790;388743;3908;3909;3910;3911;3912;3914;3918;4017;4052;4053;4148;4236;4312;4314;4318;4320;4322;4327;4684;5033;5054;50848;5175;5339;5340;5351;5352;54829;5578;56999;57642;633;634;63923;6868;7092;7093;7373;7450;7837;84034;8425;84570;84695;8516;85301;8728;8751;91522;9508;960;9644;999	F11R;ITGB2;ADAMTS9;FBN1;COL22A1;ITGAM;COL24A1;COL6A5;ICAM3;A2M;ITGA8;PLEC;CEACAM1;COL4A4;TMPRSS6;COL4A1;COL14A1;AGRN;ITGAE;COL16A1;LAMA2;MMP1;COL27A1;LAMB3;CAPN8;COL11A2;COL5A2;COL15A1;NID2;COL6A6;ITGA1;LTBP4;PECAM1;ITGA6;COL9A3;TLL2;LAMA1;SERPINE1;ASPN;SH3PXD2A;VWF;COL12A1;LAMA4;ITGB6;ITGA4;EFEMP1;CD44;LTBP2;PLG;VCAN;CDH1;TNC;NCAN;PXDN;COL5A1;LAMA5;CAPN7;MATN3;EMILIN2;ITGB4;LTBP1;LAMC3;COL23A1;ADAMTS8;ADAM19;LAMA3;CAPN11;ADAMTS14;FBN2;LAMC2;ITGAX;ADAMTS18;COL11A1;ADAMTS16;ADAM17;DSPP;PRKCA;ADAMTS5;ADAMTS3;ITGAD;COL1A2;FBLN1;PLOD1;COL25A1;ICAM1;MMP11;COL7A1;MMP13;COL6A2;ADAM15;NCAM1;P4HA3;MMP3;COL3A1;FGA;LAMB1;FN1;TNN;MMP19;CAPN9;ITGAV;MFAP1;ADAM8;COL17A1;FGB;BGN;ITGB5;COL28A1;MMP9;COL20A1;COMP;LOXL3;P4HA1;TLL1;LOXL2;PLOD2	All-Yum
R-HSA-5620912	Anchoring of the basal body to the plasma membrane	http://reactome.org/PathwayBrowser/#/R-HSA-5620912	98	47	25.6771	1.83043	2.84492e-06	0.00139203	10142;102800317;1069;10733;10806;11190;132320;1778;22832;22897;22994;22995;23322;23332;23354;26005;26123;261734;27077;347240;4867;5108;5116;51259;54801;54806;54903;54930;55125;55722;55755;57545;7846;79441;79598;79867;80184;80321;84131;8481;84902;85302;91147;9662;9738;9793;9814	PCNT;TMEM67;C2CD3;TCTN2;CEP135;PCM1;CEP97;KIF24;FBF1;DYNC1H1;SFI1;CEP290;HAUS3;HAUS5;TPTEP2-CSNK1E;HAUS4;CEP192;RPGRIP1L;CCP110;MKS1;B9D1;CEP164;TCTN3;CEP89;CEP250;AKAP9;OFD1;CC2D2A;AHI1;SDCCAG8;CDK5RAP2;CEP131;PLK4;NPHP1;CETN2;HAUS6;CEP78;CLASP1;TMEM216;CEP152;TUBA1A;CEP72;CEP162;CKAP5;CEP70;NPHP4;SCLT1	All-Yum
R-HSA-2022090	Assembly of collagen fibrils and other multimeric structures	http://reactome.org/PathwayBrowser/#/R-HSA-2022090	61	33	15.9827	2.06474	3.22229e-06	0.00139203	1278;1281;1282;1286;1289;1290;1292;1294;1299;1301;1302;1303;1306;1308;131873;255631;256076;3655;3691;3909;3914;3918;4017;4314;4318;4322;5339;7092;7093;7373;7837;84695;85301	COL24A1;COL6A5;PLEC;COL4A4;COL4A1;COL14A1;COL27A1;LAMB3;COL11A2;COL5A2;COL15A1;COL6A6;ITGA6;COL9A3;TLL2;COL12A1;PXDN;COL5A1;ITGB4;LAMA3;LAMC2;COL11A1;COL1A2;COL7A1;MMP13;COL6A2;MMP3;COL3A1;COL17A1;MMP9;LOXL3;TLL1;LOXL2	All-Yum
R-HSA-5693537	Resolution of D-Loop Structures	http://reactome.org/PathwayBrowser/#/R-HSA-5693537	34	21	8.90837	2.35733	1.32103e-05	0.00456549	10524;10635;116028;146956;1763;197342;23514;348654;4683;472;51750;580;641;672;675;7156;79728;80198;83990;84464;9156	SPIDR;RMI2;GEN1;PALB2;SLX4;BLM;EME2;RTEL1;NBN;BRCA1;BRIP1;DNA2;BARD1;BRCA2;EME1;KAT5;EXO1;RAD51AP1;ATM;MUS81;TOP3A	All-Yum
R-HSA-8948216	Collagen chain trimerization	http://reactome.org/PathwayBrowser/#/R-HSA-8948216	44	25	11.5285	2.16854	1.61141e-05	0.00464085	1278;1281;1282;1286;1289;1290;1292;1294;1299;1301;1302;1303;1306;1307;1308;131873;169044;255631;256076;340267;57642;7373;84570;85301;91522	COL22A1;COL24A1;COL6A5;COL4A4;COL4A1;COL14A1;COL16A1;COL27A1;COL11A2;COL5A2;COL15A1;COL6A6;COL9A3;COL12A1;COL5A1;COL23A1;COL11A1;COL1A2;COL25A1;COL7A1;COL6A2;COL3A1;COL17A1;COL28A1;COL20A1	All-Yum
R-HSA-8874081	MET activates PTK2 signaling	http://reactome.org/PathwayBrowser/#/R-HSA-8874081	30	19	7.86032	2.4172	2.0541e-05	0.00507068	10319;1278;1281;1289;1290;1301;1302;2335;255631;284217;3908;3909;3910;3911;3912;3914;3918;4233;85301	COL24A1;LAMA2;COL27A1;LAMB3;COL11A2;COL5A2;LAMA1;MET;LAMA4;COL5A1;LAMA5;LAMC3;LAMA3;LAMC2;COL11A1;COL1A2;COL3A1;LAMB1;FN1	All-Yum
R-HSA-5693568	Resolution of D-loop Structures through Holliday Junction Intermediates	http://reactome.org/PathwayBrowser/#/R-HSA-5693568	33	20	8.64636	2.31311	3.16387e-05	0.00683395	10524;10635;116028;146956;1763;197342;23514;348654;4683;472;580;641;672;675;7156;79728;80198;83990;84464;9156	SPIDR;RMI2;GEN1;PALB2;SLX4;BLM;EME2;NBN;BRCA1;BRIP1;DNA2;BARD1;BRCA2;EME1;KAT5;EXO1;RAD51AP1;ATM;MUS81;TOP3A	All-Yum
R-HSA-1650814	Collagen biosynthesis and modifying enzymes	http://reactome.org/PathwayBrowser/#/R-HSA-1650814	67	33	17.5547	1.87984	4.26534e-05	0.00800841	1278;1281;1282;1286;1289;1290;1292;1294;1299;1301;1302;1303;1306;1307;1308;131873;140766;169044;255631;256076;283208;340267;5033;5351;5352;57642;7092;7093;7373;84570;85301;91522;9508	COL22A1;COL24A1;COL6A5;COL4A4;COL4A1;COL14A1;COL16A1;COL27A1;COL11A2;COL5A2;COL15A1;COL6A6;COL9A3;TLL2;COL12A1;COL5A1;COL23A1;ADAMTS14;COL11A1;ADAMTS3;COL1A2;PLOD1;COL25A1;COL7A1;COL6A2;P4HA3;COL3A1;COL17A1;COL28A1;COL20A1;P4HA1;TLL1;PLOD2	All-Yum
R-HSA-8875878	MET promotes cell motility	http://reactome.org/PathwayBrowser/#/R-HSA-8875878	41	23	10.7424	2.14104	4.6345e-05	0.00800841	10319;1278;1281;1289;1290;1301;1302;2335;255631;284217;2889;3908;3909;3910;3911;3912;3914;3918;4233;64759;84951;85301;85440	COL24A1;LAMA2;COL27A1;LAMB3;COL11A2;COL5A2;LAMA1;MET;RAPGEF1;LAMA4;DOCK7;COL5A1;LAMA5;TNS4;LAMC3;LAMA3;TNS3;LAMC2;COL11A1;COL1A2;COL3A1;LAMB1;FN1	All-Yum
R-HSA-216083	Integrin cell surface interactions	http://reactome.org/PathwayBrowser/#/R-HSA-216083	85	39	22.2709	1.75116	6.82604e-05	0.0107231	1278;1281;1282;1286;1289;1290;1292;1294;1299;1307;1311;131873;2200;2243;2244;2335;256076;3371;3383;3385;3655;3672;3676;3681;3682;3684;3685;3687;3689;3693;3694;375790;50848;5175;7450;8516;91522;960;999	F11R;ITGB2;FBN1;ITGAM;COL6A5;ICAM3;ITGA8;COL4A4;COL4A1;AGRN;ITGAE;COL16A1;COL5A2;COL6A6;ITGA1;PECAM1;ITGA6;COL9A3;VWF;ITGB6;ITGA4;CD44;CDH1;TNC;COL5A1;COL23A1;ITGAX;ITGAD;COL1A2;ICAM1;COL7A1;COL6A2;COL3A1;FGA;FN1;ITGAV;FGB;ITGB5;COMP	All-Yum
R-HSA-5617833	Cilium Assembly	http://reactome.org/PathwayBrowser/#/R-HSA-5617833	199	76	52.1401	1.45761	0.000121826	0.017543	10013;10142;102800317;1069;10733;10806;11127;11190;11336;1260;132320;166379;1778;22832;22897;22920;22994;22995;23322;23332;23354;26005;26123;26146;26160;261734;27031;27077;347240;3842;4867;50807;5108;5116;51259;5310;5311;54801;54806;54903;54930;55125;55212;55722;55755;55764;56623;57539;57545;57576;57728;60412;6753;7846;79441;79598;79738;79809;79867;80184;80321;8195;84131;84790;8481;84902;85302;8729;91147;9321;9662;9727;9738;9742;9793;9814	PCNT;TMEM67;TUBA1C;C2CD3;TCTN2;CEP135;PCM1;BBS10;EXOC3;BBS12;CEP97;KIF24;IFT140;FBF1;DYNC1H1;SFI1;CEP290;HAUS3;HAUS5;TPTEP2-CSNK1E;HAUS4;PKD1;TRIP11;CEP192;RPGRIP1L;CCP110;MKS1;GBF1;B9D1;CEP164;KIF17;PKD2;WDR35;TCTN3;CEP89;MKKS;CEP250;AKAP9;OFD1;CC2D2A;KIF3A;AHI1;SDCCAG8;CDK5RAP2;IFT172;BBS7;CEP131;PLK4;NPHP1;CETN2;HAUS6;CEP78;INPP5E;ASAP1;IFT122;CLASP1;TMEM216;TNPO1;CEP152;EXOC4;WDR19;TUBA1A;TRAF3IP1;RAB11FIP3;SSTR3;CEP72;CEP162;KIFAP3;CKAP5;CNGA2;HDAC6;NPHP3;CEP70;TTC21B;NPHP4;SCLT1	All-Yum
R-HSA-194840	Rho GTPase cycle	http://reactome.org/PathwayBrowser/#/R-HSA-194840	138	56	36.1575	1.54878	0.000148831	0.0197831	100271715;10144;10276;10451;11214;116984;121512;158763;2;201176;22899;23263;23365;23370;25791;26084;26230;27237;2909;29984;3633;389337;392;394;4649;4650;54848;55114;55160;55288;55701;57449;57522;57569;57584;58480;58504;5924;613;64333;64411;64857;7074;7204;83478;84144;89941;90627;91614;9411;94134;9743;9824;9826;9828;9912	ARHGAP27;ARHGEF40;AKAP13;RHOD;ARHGAP1;A2M;ARHGEF37;ARHGAP44;ARHGEF12;ARHGAP11A;INPP5B;ARHGEF33;ARHGEF38;PLEKHG2;MYO9B;ARHGAP5;ARHGEF18;ARHGAP21;RASGRF2;ARHGEF26;DEPDC7;TRIO;MCF2L;RHOT1;ARHGAP22;ARAP2;ARHGEF16;ARHGEF11;STARD13;ARHGAP32;ARHGAP20;ARHGAP29;FAM13A;FGD4;TIAM2;TIAM1;MYO9A;ARHGAP12;RHOU;ARHGAP24;ARHGAP35;ARHGEF10L;PLEKHG5;BCR;SRGAP1;ARHGEF15;SYDE2;VAV3;NET1;ARHGEF17;ARAP3;ARHGAP9;ARHGAP17;RHOT2;ARHGAP36;NGEF	All-Yum
R-HSA-5685942	HDR through Homologous Recombination (HRR)	http://reactome.org/PathwayBrowser/#/R-HSA-5685942	67	31	17.5547	1.76591	0.000306825	0.037871	10524;10635;10714;11073;116028;146956;1763;197342;23514;348654;4683;472;51426;51750;5425;5426;5427;5429;545;580;5883;5981;641;672;675;7156;79728;80198;83990;84464;9156	SPIDR;POLH;RAD9A;RMI2;POLD3;POLE;GEN1;PALB2;SLX4;BLM;EME2;RTEL1;NBN;BRCA1;POLD2;POLK;RFC1;BRIP1;DNA2;BARD1;BRCA2;EME1;TOPBP1;KAT5;EXO1;POLE2;RAD51AP1;ATM;MUS81;ATR;TOP3A	All-Yum
R-HSA-3000178	ECM proteoglycans	http://reactome.org/PathwayBrowser/#/R-HSA-3000178	76	34	19.9128	1.70744	0.000353232	0.0406923	1278;1281;1282;1286;1289;1290;1292;1299;1311;131873;1462;1463;1834;2335;256076;284217;3371;3685;3687;3693;3694;375790;3908;3909;3910;3911;3912;4148;4684;5054;54829;633;63923;8516	COL6A5;ITGA8;COL4A4;COL4A1;AGRN;LAMA2;COL5A2;COL6A6;COL9A3;LAMA1;SERPINE1;ASPN;LAMA4;ITGB6;VCAN;TNC;NCAN;COL5A1;LAMA5;MATN3;LAMA3;ITGAX;DSPP;COL1A2;COL6A2;NCAM1;COL3A1;LAMB1;FN1;TNN;ITGAV;BGN;ITGB5;COMP	All-Yum
R-HSA-3000157	Laminin interactions	http://reactome.org/PathwayBrowser/#/R-HSA-3000157	30	17	7.86032	2.16276	0.000388055	0.0419099	10319;1282;1286;1294;22795;284217;3655;3672;3685;3691;3908;3909;3910;3911;3912;3914;3918	COL4A4;COL4A1;LAMA2;LAMB3;NID2;ITGA1;ITGA6;LAMA1;LAMA4;LAMA5;ITGB4;LAMC3;LAMA3;LAMC2;COL7A1;LAMB1;ITGAV	All-Yum
R-HSA-983189	Kinesins	http://reactome.org/PathwayBrowser/#/R-HSA-983189	57	27	14.9346	1.80788	0.0004639	0.0471541	10112;1062;10749;11127;113220;124602;146909;22920;23046;23303;26153;3798;3831;3834;547;55083;55582;55605;55614;56992;7846;81930;84643;84790;89953;9493;9585	KIF15;KIF27;TUBA1C;KIF18B;KIF19;KIF16B;KIF20A;KIF21B;KIF18A;KIF25;KLC1;KIF1C;KIF1A;KIF3A;KLC4;KIF23;KIF20B;CENPE;KIF21A;KIF2B;KIF5A;KIF26B;TUBA1A;KIF26A;KIFAP3;KIF13B;KIF12	All-Yum
R-HSA-445095	Interaction between L1 and Ankyrins	http://reactome.org/PathwayBrowser/#/R-HSA-445095	31	17	8.12233	2.09299	0.000650738	0.0571348	11280;288;3785;3897;4897;6323;6326;6328;6329;6331;6332;6334;6335;6336;6708;6710;6712	SPTA1;SPTB;SCN11A;SCN9A;KCNQ2;SPTBN2;SCN5A;SCN8A;NRCAM;SCN7A;ANK3;SCN10A;L1CAM;SCN4A;SCN2A;SCN1A;SCN3A	All-Yum
R-HSA-8957275	Post-translational protein phosphorylation	http://reactome.org/PathwayBrowser/#/R-HSA-8957275	108	44	28.2972	1.55493	0.000660457	0.0571348	10117;10130;10970;1114;1356;1435;1462;147111;174;197;2153;2200;2243;2335;2519;258;3270;334;335;3371;338;3484;3486;3490;3698;375056;3827;3895;3912;4052;4148;4241;51156;5265;54972;56955;5768;6694;7184;7466;7857;80341;813;8720	IGFBP7;MELTF;FBN1;HSP90B1;TMEM132A;AFP;APOB;F5;CHGB;WFS1;QSOX1;APOA1;VCAN;TNC;KTN1;CP;HRC;MATN3;ENAM;LTBP1;CKAP4;SERPINA10;FUCA2;AHSG;IGFBP1;MEPE;MIA3;AMBN;NOTUM;KNG1;MBTPS1;IGFBP3;ITIH2;SPP2;FGA;SCG2;BPIFB2;CSF1;APLP2;SERPINA1;LAMB1;FN1;CALU;PDIA6	All-Yum
R-HSA-5693554	Resolution of D-loop Structures through Synthesis-Dependent Strand Annealing (SDSA)	http://reactome.org/PathwayBrowser/#/R-HSA-5693554	26	15	6.81228	2.20191	0.000661282	0.0571348	10524;10635;116028;1763;4683;472;51750;580;641;672;675;7156;79728;83990;9156	RMI2;PALB2;BLM;RTEL1;NBN;BRCA1;BRIP1;DNA2;BARD1;BRCA2;KAT5;EXO1;RAD51AP1;ATM;TOP3A	All-Yum
R-HSA-2173782	Binding and Uptake of Ligands by Scavenger Receptors	http://reactome.org/PathwayBrowser/#/R-HSA-2173782	42	21	11.0045	1.90832	0.000804331	0.0641619	10525;10808;1278;1281;1282;23166;2495;2512;284297;3043;3263;335;338;4035;4481;5648;7184;8578;8685;9332;948	HSP90B1;FTH1;SCARF1;CD163;SSC5D;COL4A1;APOB;FTL;HBB;STAB1;APOA1;HSPH1;LRP1;MSR1;MASP1;COL1A2;CD36;COL3A1;MARCO;HPX;HYOU1	All-Yum
R-HSA-425407	SLC-mediated transmembrane transport	http://reactome.org/PathwayBrowser/#/R-HSA-425407	246	87	64.4547	1.34979	0.000825925	0.0641619	10568;10723;10864;11309;115111;115584;126969;1356;146802;159963;160728;204962;23315;23382;23428;23443;23657;246213;25800;28231;284111;284129;285195;286256;28965;29988;30061;340024;353189;389015;4891;5172;53919;55117;55315;55532;55630;55867;57127;57419;57835;60482;6248;64078;64116;64924;65010;6505;6509;6520;6523;6524;6527;6528;6533;6534;6538;6542;6547;6549;6560;6561;6563;6565;6568;6571;6575;6582;7779;7922;80024;80736;81031;81539;84912;85413;861;8884;9058;9153;9154;91749;9187;9194;9356;9376;9498	SLC5A11;RUNX1;SLC15A2;SLC18A2;SLC6A15;SLC30A1;SLCO4C1;SLC17A8;SLC9A4;SLC47A2;SLC26A11;SLC9A9;SLC30A10;SLC2A10;SLC28A3;SLC9A8;SLC22A6;SLC44A4;SLC8B1;SLC5A8;SLC26A4;SLC5A4;SLCO4A1;SLC6A7;SLC5A5;SLC1A1;SLC11A2;SLC38A1;SLC39A7;SLC22A2;SLC27A6;SLC7A2;SLC9A2;SLC5A7;SLC1A4;CP;SLC6A6;RHBG;SLC4A8;SLC2A8;SLC22A7;SLCO2B1;SLC44A5;SLC5A6;SLC40A1;SLC39A8;SLCO1C1;SLC5A2;SLC39A6;SLC44A3;SLC26A7;SLC39A4;SLC22A8;SLC34A2;AHCYL2;SLC3A2;SLC22A11;SLC6A19;LCN12;SLC24A3;SLC29A3;SLC13A2;SLC35B4;SLC7A8;SLC5A1;SLC8A3;SLC35A3;SLC12A4;SLC17A1;SLC30A5;SLC24A1;RSC1A1;SLC26A6;SLC16A7;SLC6A11;SLC28A2;SLC28A1;SLC20A2;MFSD4B;SLC13A1;SLC4A5;SLC12A7;SLC22A16;SLC14A1;SLC13A5;SLC5A12;SLC7A11	All-Yum
R-HSA-425366	Transport of bile salts and organic acids, metal ions and amine compounds	http://reactome.org/PathwayBrowser/#/R-HSA-425366	85	36	22.2709	1.61646	0.000854006	0.0641619	10864;115584;126969;1356;146802;204962;25800;284111;30061;340024;4891;55117;55532;55630;55867;57127;60482;6248;64116;64924;6533;6534;6538;6561;6563;6571;6582;7779;7922;80736;85413;861;9058;9194;9356;9376	SLC5A11;RUNX1;SLC18A2;SLC6A15;SLC30A1;SLC47A2;SLC30A10;SLC22A6;SLC44A4;SLC6A7;SLC11A2;SLC39A7;SLC22A2;SLC5A7;CP;SLC6A6;RHBG;SLC22A7;SLC44A5;SLC40A1;SLC39A8;SLC39A6;SLC44A3;SLC39A4;SLC22A8;SLC22A11;SLC6A19;SLC13A2;SLC30A5;RSC1A1;SLC16A7;SLC6A11;SLC13A1;SLC22A16;SLC14A1;SLC13A5	All-Yum
R-HSA-180746	Nuclear import of Rev protein	http://reactome.org/PathwayBrowser/#/R-HSA-180746	32	17	8.38435	2.02759	0.00105183	0.075732	10762;23165;23225;23636;3837;4869;4927;4928;53371;55746;5903;7175;8021;81929;9631;9818;9972	NUP133;NPM1;NUP62;NUP50;KPNB1;NUP88;NUP98;NUP155;NUP153;NUP214;TPR;NUP210;NUP54;RANBP2;NUP205;NUP58;SEH1L	All-Yum
R-HSA-3296482	Defects in vitamin and cofactor metabolism	http://reactome.org/PathwayBrowser/#/R-HSA-3296482	22	13	5.76424	2.25529	0.00111951	0.0773803	166785;2694;3141;4548;4594;5091;5096;51293;55788;56922;64087;686;6948	HLCS;LMBRD1;MCCC1;TCN2;MMAA;MCCC2;MMUT;CD320;BTD;PC;PCCB;MTR;CBLIF	All-Yum
R-HSA-168271	Transport of Ribonucleoproteins into the Host Nucleus	http://reactome.org/PathwayBrowser/#/R-HSA-168271	30	16	7.86032	2.03554	0.00139359	0.0926201	10762;23165;23225;23636;3837;4927;4928;53371;55746;5903;7175;8021;81929;9631;9818;9972	NUP133;NUP62;NUP50;KPNB1;NUP88;NUP98;NUP155;NUP153;NUP214;TPR;NUP210;NUP54;RANBP2;NUP205;NUP58;SEH1L	All-Yum
R-HSA-1474228	Degradation of the extracellular matrix	http://reactome.org/PathwayBrowser/#/R-HSA-1474228	140	53	36.6815	1.44487	0.0015349	0.0971179	101;10753;11095;11096;11131;1278;1281;1282;1286;1289;1290;1292;1294;1299;1301;1302;1303;1306;1307;1308;131873;164656;170690;170692;2;2200;2201;2335;23473;256076;388743;3909;3911;3912;3914;3918;4312;4314;4318;4320;4322;4327;5340;56999;6868;7092;7093;7373;84570;8751;91522;960;999	ADAMTS9;FBN1;COL6A5;A2M;COL4A4;TMPRSS6;COL4A1;COL14A1;COL16A1;MMP1;LAMB3;CAPN8;COL11A2;COL5A2;COL15A1;COL6A6;COL9A3;TLL2;COL12A1;CD44;PLG;CDH1;COL5A1;LAMA5;CAPN7;COL23A1;ADAMTS8;LAMA3;CAPN11;FBN2;LAMC2;ADAMTS18;COL11A1;ADAMTS16;ADAM17;ADAMTS5;COL1A2;COL25A1;MMP11;COL7A1;MMP13;COL6A2;ADAM15;MMP3;COL3A1;LAMB1;FN1;MMP19;CAPN9;ADAM8;COL17A1;MMP9;TLL1	All-Yum
R-HSA-159234	Transport of Mature mRNAs Derived from Intronless Transcripts	http://reactome.org/PathwayBrowser/#/R-HSA-159234	41	20	10.7424	1.86177	0.00157367	0.0971179	10762;23165;23225;23636;29894;4686;4927;4928;53371;55339;55746;5903;7175;7884;8021;8189;81929;9631;9818;9972	NUP133;SLBP;CPSF1;NUP62;NUP50;NUP88;NUP98;NUP155;NUP153;SYMPK;NUP214;TPR;NUP210;NCBP1;NUP54;RANBP2;NUP205;NUP58;SEH1L;WDR33	All-Yum
R-HSA-196780	Biotin transport and metabolism	http://reactome.org/PathwayBrowser/#/R-HSA-196780	11	8	2.88212	2.77574	0.00165072	0.0983602	3141;32;5091;5096;56922;64087;686;8884	HLCS;ACACB;MCCC1;SLC5A6;MCCC2;BTD;PC;PCCB	All-Yum
R-HSA-1442490	Collagen degradation	http://reactome.org/PathwayBrowser/#/R-HSA-1442490	64	28	16.7687	1.66978	0.00172583	0.0987987	1278;1281;1282;1286;1289;1290;1292;1294;1299;1301;1302;1303;1306;1307;1308;131873;164656;256076;4312;4314;4318;4320;4322;4327;6868;7373;84570;91522	COL6A5;COL4A4;TMPRSS6;COL4A1;COL14A1;COL16A1;MMP1;COL11A2;COL5A2;COL15A1;COL6A6;COL9A3;COL12A1;COL5A1;COL23A1;COL11A1;ADAM17;COL1A2;COL25A1;MMP11;COL7A1;MMP13;COL6A2;MMP3;COL3A1;MMP19;COL17A1;MMP9	All-Yum
R-HSA-381426	Regulation of Insulin-like Growth Factor (IGF) transport and uptake by Insulin-like Growth Factor Binding Proteins (IGFBPs)	http://reactome.org/PathwayBrowser/#/R-HSA-381426	125	48	32.7514	1.46559	0.00177243	0.0987987	10117;10130;10970;1114;1356;1435;1462;147111;174;197;2153;2200;2243;2335;2519;258;2999;3270;334;335;3371;338;3484;3486;3490;3698;375056;3827;3895;3912;4052;4148;4241;4312;5069;51156;5265;5340;54972;56955;5768;6694;7184;7466;7857;80341;813;8720	IGFBP7;MELTF;FBN1;HSP90B1;TMEM132A;PAPPA;AFP;APOB;MMP1;F5;CHGB;GZMH;WFS1;QSOX1;APOA1;PLG;VCAN;TNC;KTN1;CP;HRC;MATN3;ENAM;LTBP1;CKAP4;SERPINA10;FUCA2;AHSG;IGFBP1;MEPE;MIA3;AMBN;NOTUM;KNG1;MBTPS1;IGFBP3;ITIH2;SPP2;FGA;SCG2;BPIFB2;CSF1;APLP2;SERPINA1;LAMB1;FN1;CALU;PDIA6	All-Yum
R-HSA-193648	NRAGE signals death through JNK	http://reactome.org/PathwayBrowser/#/R-HSA-193648	59	26	15.4586	1.68191	0.00219465	0.118511	100271715;10276;10451;11214;121512;22899;23263;23365;23370;25791;26084;26230;27237;389337;4804;54848;55160;55701;5599;57449;5924;64857;7074;7204;9826;9828	ARHGEF40;AKAP13;ARHGEF37;ARHGEF12;ARHGEF33;ARHGEF38;PLEKHG2;ARHGEF18;MAPK8;RASGRF2;ARHGEF26;TRIO;MCF2L;ARHGEF16;ARHGEF11;FGD4;TIAM2;NGFR;TIAM1;ARHGEF10L;PLEKHG5;ARHGEF15;VAV3;NET1;ARHGEF17;NGEF	All-Yum
R-HSA-159230	Transport of the SLBP Dependant Mature mRNA	http://reactome.org/PathwayBrowser/#/R-HSA-159230	34	17	8.90837	1.90832	0.00249445	0.123952	10762;23165;23225;23636;4686;4927;4928;53371;55746;5903;7175;7884;8021;81929;9631;9818;9972	NUP133;SLBP;NUP62;NUP50;NUP88;NUP98;NUP155;NUP153;NUP214;TPR;NUP210;NCBP1;NUP54;RANBP2;NUP205;NUP58;SEH1L	All-Yum
R-HSA-3301854	Nuclear Pore Complex (NPC) Disassembly	http://reactome.org/PathwayBrowser/#/R-HSA-3301854	34	17	8.90837	1.90832	0.00249445	0.123952	10762;10783;23165;23225;23636;4927;4928;53371;55746;5903;7175;8021;81929;9133;9631;9818;9972	NUP133;NUP62;NUP50;NUP88;NUP98;NUP155;NUP153;NUP214;TPR;NUP210;NUP54;RANBP2;NUP205;CCNB2;NUP58;SEH1L;NEK6	All-Yum
R-HSA-6785807	Interleukin-4 and Interleukin-13 signaling	http://reactome.org/PathwayBrowser/#/R-HSA-6785807	108	42	28.2972	1.48425	0.00252183	0.123952	1278;149233;2208;2335;2353;301;3091;3162;3383;356;3566;3576;3597;3605;3606;3684;3687;3689;3717;3911;3929;4312;4314;4318;4582;4843;4985;51561;5451;58480;604;6097;6347;6356;6367;6772;6935;7124;7133;7184;7297;948	ITGB2;IL23R;HSP90B1;ITGAM;CCL11;IL4R;MUC1;MMP1;NOS2;JAK2;HIF1A;TYK2;STAT1;FASLG;LBP;LAMA5;ITGAX;POU2F1;RORC;ZEB1;IL18;COL1A2;ICAM1;HMOX1;FCER2;RHOU;TNFRSF1B;ANXA1;CD36;MMP3;CCL22;CCL2;IL23A;IL17A;BCL6;FN1;IL13RA1;CXCL8;FOS;TNF;MMP9;OPRD1	All-Yum
R-HSA-9008059	Interleukin-37 signaling	http://reactome.org/PathwayBrowser/#/R-HSA-9008059	21	12	5.50223	2.18094	0.00258234	0.123952	10068;25930;26095;29110;5777;5778;5780;5781;5784;834;84867;8809	PTPN9;PTPN23;PTPN20;PTPN6;IL18R1;CASP1;PTPN11;PTPN5;PTPN7;PTPN14;TBK1;IL18BP	All-Yum
R-HSA-2980766	Nuclear Envelope Breakdown	http://reactome.org/PathwayBrowser/#/R-HSA-2980766	51	23	13.3626	1.72123	0.0026914	0.125696	10762;10783;23165;23225;23592;23636;4927;4928;53371;55746;5578;5903;64900;7112;7175;7444;8021;81929;9133;9631;9663;9818;9972	NUP133;LEMD3;NUP62;NUP50;LPIN2;NUP88;NUP98;NUP155;VRK2;NUP153;NUP214;TPR;NUP210;LPIN3;NUP54;RANBP2;PRKCA;NUP205;CCNB2;NUP58;SEH1L;NEK6;TMPO	All-Yum
R-HSA-168256	Immune System	http://reactome.org/PathwayBrowser/#/R-HSA-168256	1997	573	523.236	1.09511	0.00283304	0.126874	1;100049587;100131439;10043;10068;10075;101;10112;10159;10197;10225;10293;10321;10326;10333;10346;10384;10392;10394;10396;10410;10411;10427;10437;10451;10458;10462;10475;10517;10533;10555;1062;10666;10671;1072;1075;10762;10768;10788;1084;10892;10913;10970;11006;11027;11035;11059;11126;11127;11128;1113;1118;11213;11240;11314;11322;114790;114876;115004;115361;115362;116844;117854;1213;1234;1235;126014;1270;127247;1278;1281;1308;131450;135892;1380;1386;140683;140691;140739;140881;140885;142686;1432;1435;1438;1439;1441;1445;146722;146894;147179;147945;1489;149233;151636;151888;1519;1540;154664;160364;163;163351;1654;1660;1675;1729;175;1759;177;1778;178;1793;1794;1823;1832;197;197358;2002;200958;201456;2033;210;2205;2208;2209;222487;2243;2244;22861;22872;22888;22914;22918;22920;23165;2317;23197;23198;23218;2322;23225;23304;23308;23317;2335;23352;23495;2353;23547;2358;23636;23646;2444;245927;245973;2475;2495;25;2512;2517;2519;2533;2547;2548;258010;25831;25930;25939;26046;26095;26153;26191;26234;26259;26263;26267;2633;27181;2720;27202;27297;282617;28511;285231;285852;2889;2896;29110;2934;29882;2990;2992;29952;29992;30011;301;3043;3071;3074;3078;3091;3101;3105;3107;3119;3127;3162;329;338;3383;3385;339390;340205;3417;342510;3426;3433;3434;3454;3459;3482;353189;353376;353514;3554;3556;3558;3559;356;3563;3566;3568;3572;3575;3576;3579;3587;3588;3590;3594;3595;3597;3603;3604;3605;3606;3663;3667;3676;3684;3685;3687;3689;3693;3702;3709;3710;3717;3798;3824;3831;3837;3840;3902;3911;3929;3977;3984;401036;4012;4057;4125;4126;4205;4208;4210;4214;4261;4312;4314;4318;4360;441864;4582;4599;4615;4620;4641;4650;4651;4684;4758;4771;4773;4790;4842;4843;4846;4927;4928;4938;4939;4940;4985;5004;5023;5027;504180;50489;5058;50616;50852;51132;51191;51284;51297;51311;51316;51348;51411;51428;51433;51517;51561;51719;5175;51752;5199;526;5265;5269;5273;528;5284;5293;5306;5320;5328;5335;5337;53371;5338;5371;538;53832;53833;54106;54210;5435;54476;5451;54739;5493;55008;5519;55236;5527;55276;55336;5534;5547;55540;55740;55746;55819;5591;5592;5599;5609;5610;5618;56244;5627;5648;56658;5685;56954;56992;5700;57020;57126;5724;57520;57542;57630;57674;5768;57761;5777;5778;5780;5781;57823;5784;5787;5788;5795;5799;5803;5834;58480;58484;5897;5903;5930;604;60401;6041;6097;6279;634;6347;6356;6363;6367;63893;64109;64135;64145;64170;64333;6441;6614;6672;671;6712;6772;6773;6776;6804;6809;6868;6890;6891;6935;6947;7096;7097;7099;7100;712;7124;7128;713;7132;7133;7175;7184;722;7226;725;727;728;729;7293;7297;730;7318;732;7324;7325;7335;7337;735;7456;7498;7520;7535;7706;7846;7850;79792;79865;79888;79895;80142;80184;80196;8021;80263;80341;81030;81567;81844;81929;81930;834;837;84061;8411;84166;842;843;84443;84513;84643;84658;84727;84766;84790;84818;84861;84867;85363;85480;8560;8621;8638;8722;8737;8740;8764;8767;8771;8778;8792;8807;8808;8809;8826;8836;8887;8924;89790;89890;89953;90025;9020;90678;90865;909;910;912;9173;9180;920;9208;926;92747;92912;930;93100;933;9354;940;9402;941;942;943;9446;945;9466;948;9493;960;9631;9632;9641;965;9666;9690;9730;976;9818;9820;9846;9867;9902;9966;9972;9976;9987;999	ITGB2;NLRP4;CCR5;NBEAL2;HK3;CD300LG;IL23R;GBP4;NUP133;AGL;PIGR;CD200R1;GYG1;KIF15;DTX3L;FBXW12;ERAP1;CGAS;NOS3;HSP90B1;TUBA1C;CD300A;NLRC3;FTH1;MAP3K14;AHCYL1;PGM2;PTPN9;ITGAM;GUSB;AP2B1;GLB1;STAT2;RNF34;FPR2;LRG1;WIPF2;CD8B;CCL11;CLEC12A;IL16;PTPN23;RNF213;SPTBN2;SLCO4C1;CTSF;TLR1;TLR6;ICAM3;FBXW8;RAG2;MAP2K7;UBE2O;IL4R;MUC20;CD19;FUCA1;HLA-DQB1;FCER1A;ABCA13;CEACAM1;ASB18;UBA7;ATP6AP2;ADGRG3;DDX41;GBP6;UBE2F;PROS1;UBOX5;MEF2C;PTPRC;IL3RA;MUC1;IFIT1;TRIM69;IL12RB2;BTLA;FYB1;CD300E;KPNA4;LILRA5;TLR5;CYLD;APOB;MMP1;CASP4;IGF2R;DYNC1H1;IFNL3;PILRA;SIRPA;CSF2RA;HLA-DRB5;CEP290;MTOR;LTN1;DZIP3;NOS2;PTPN20;BTNL2;AGER;NEU1;FTL;TRIM39;CD177;CRLF2;KLHL42;HLA-A;NUP62;NCKIPSD;DDX3X;SIGLEC1;ANAPC5;OAS1;TXNDC5;TLR9;LILRA4;LILRA2;NOS1;CRCP;SERPINB10;CNTF;TNFRSF6B;IL10RB;CFHR1;HBB;TARM1;PRKDC;SIGLEC14;IRAK3;MRC1;PECAM1;IKBKE;SIGLEC5;NLRC4;NLRP1;NUP50;MAP3K1;ITPR3;DSP;JAK2;MYO9B;TOM1;CSF2RB;EP300;HIF1A;PSMC1;SIRPB1;SAMHD1;BPI;EEA1;CD4;RIPK2;RNF216;IL27RA;PLD3;CD33;TYK2;LTF;TAX1BP1;STX1A;NOD1;PTPRZ1;LIMK1;C5;RAPGEF1;MAPK8;P2RX1;KPNB1;NUP88;NFKB1;MANBA;IL20RA;IL10RA;UBE4A;CASP10;NUP98;BIN2;OAS3;OAS2;PTPN6;BTN3A3;TRIM38;C7;KIF20A;FAF2;RNF130;LNPEP;PRLR;NUP155;LIFR;C9;CD86;NIT2;ITGA4;UBR2;STAT1;IL1RL1;IL18R1;WIPF1;ATF2;CD207;QSOX1;CD44;SLAMF7;CD58;PADI2;CR2;FASLG;UBE3D;TNFAIP3;PPL;CSF3R;IFIT2;UBA6;GAB2;TNFRSF8;TRIM25;TRIM6;KIF18A;FLT3;ITPR2;WWP1;ADGRE5;NCKAP1L;C4BPA;C4BPB;PLCG1;SERPINB6;TREM1;CDH1;NUP153;LRRFIP1;C6;MYH2;TNFSF14;CD93;KLC1;STAT5A;NUP214;MASP1;PTPRB;UBR4;CUL7;HERC2;PLD2;RIPK3;LBP;CRACR2A;TPR;LAMA5;RLIM;RBSN;KIF3A;DIAPH1;NUP210;TRIM5;TNFRSF9;PTPN22;TRIM45;KLRD1;OASL;FBXL8;RNASEL;DHX9;CKAP4;TLR4;IL33;IL11RA;KLC4;TLR2;PRCP;PPP2R1B;CASP1;KIF23;EIF2AK2;DNAJC13;HECW2;HERC6;HERC5;SEC31A;NUP54;CENPE;SEC24B;PML;IQGAP1;ITGAX;NLRC5;KIF2B;CLTC;OSBPL1A;TNFRSF11A;FBXO15;FUCA2;TRPM2;SIGLEC10;POU2F1;RORC;STK11IP;DCAF1;AHSG;OSMR;TSLP;TRIM50;ATP6V1B2;GSN;ALAD;PTGES2;LRSAM1;ZEB1;POLR3A;PTPRJ;PAK1;DOCK1;IL18;ADAM17;HNRNPDL;RANBP2;CD96;LPCAT1;GBP5;ATP6V1C1;NUP205;KIF5A;PRG3;SP100;TNFRSF14;XDH;CD1D;CD1A;ICOSLG;MEF2A;TRAT1;COL1A2;KBTBD6;NKIRAS2;IRS1;UBE2E1;OSCAR;GAA;PIK3CD;FBXW10;MALT1;CCL19;CFL1;MYD88;C1QB;C1QA;PITPNA;IL20RB;BAIAP2;CD28;PTPN11;CIITA;XRCC5;UBE2E2;CD300LF;NF2;DEFB105B;TNFRSF4;CARD9;IL1RAP;TLR7;CFD;SVIP;BPIFA1;CD300LD;CFI;DEFB113;IFI30;PPP3R1;ASB14;TNFRSF13B;TICAM2;ICAM1;CTSO;CRISP3;ABL1;KLHL22;HMOX1;TLR8;MAGT1;MEFV;CSK;DCTN6;MAN2B1;FCER2;CD22;BIRC2;CLEC2B;MAPK14;CCR6;UBE3A;IL1R1;IL1RL2;RHOU;GBP1;CD160;TNFRSF1B;A1BG;CD80;PLAU;AGA;ZBP1;ATP8A1;CFP;IL22;BPIFA2;EDA2R;PSME3;TRIM22;CASP9;IL2RA;ANXA1;CD36;CAB39;EDAR;RIPK1;IL17RB;NUP58;TMC6;IFNAR1;PLAC8;MYO10;IQGAP2;NAPRT;NCAM1;MMP3;CTF1;FCGR1A;CD226;ENAH;PTPRN2;MX1;TREML1;ATP7A;FBXO22;TUBA1A;COL3A1;AGPAT2;TRIM56;FGA;PLD1;ANAPC2;DPP7;BPIFB2;CLEC4G;CSF1;PRKG1;LILRB4;TREML4;PLA2G2A;XRCC6;SERPINA1;SEH1L;C5AR1;MYO1C;HLA-C;KLRK1;P2RX7;LAG3;UBE2V1;IL5RA;IL12RB1;GRAP2;CHGA;NFATC2;CCL22;MRC2;GSDMD;SIGLEC8;CCL2;PTPN5;IL23A;IL17A;TREML2;C8B;BCL6;ZAP70;IFIH1;FN1;IL1R2;RBBP6;PSMA4;ELK1;IRF5;IL13RA1;XAF1;CHIT1;HEXB;SFTPD;VAV3;IL6ST;C5AR2;ITGAV;IFITM3;DEGS1;PTPN7;ATP6V1C2;SH3KBP1;FBXO10;GSTO1;ADAM8;PTPN14;COL17A1;CDK13;KIF26A;CD1B;PSME4;IL17RC;STX3;TAP1;IL7R;PTAFR;CXCL8;FOS;CEACAM3;FGB;KIFAP3;SEC24C;PPP2R5C;CXCR2;TNFSF15;RAPGEF3;TBK1;TRAIP;ITGB5;ATG7;PJA2;HUWE1;TAP2;ORM1;TNF;HECTD1;POLR2F;UBE3C;MMP9;PYGB;TRIB3;VPS35L;ATP8B4;DNM1;IL2;CTSC;SPSB2;FRK;ITK;IL18RAP;OPRD1;IFNGR1;FBXL5;GRN;ARHGAP9;DEFB129;BPIFB1;ADGRE3;CLEC10A;DOCK2;DSC1;TCN1;FLNB;IL18BP;GGH;IDH1;UBE2Q2;S100A8;FRMPD3;PLPP5;KLRF1;ASB17;SH3RF1;TNFRSF1A	All-Yum
R-HSA-6794362	Protein-protein interactions at synapses	http://reactome.org/PathwayBrowser/#/R-HSA-6794362	87	35	22.7949	1.53543	0.00289123	0.126874	10313;1741;2035;2036;2037;22865;22941;26037;2890;2892;2893;2902;2903;2904;2905;2911;321;341359;347731;3556;50944;57497;57596;57669;5792;6804;80059;81858;8496;8497;8541;91683;9379;9454;9546	GRIN2C;SHANK1;PPFIA3;EPB41L2;BEGAIN;GRIN2A;SIPA1L1;LRRTM3;EPB41L1;GRIN2B;APBA3;STX1A;NRXN2;PPFIBP1;SYT10;EPB41L5;APBA2;SLITRK3;RTN3;PTPRF;PPFIA4;GRIA4;GRIA1;LRFN2;SHANK2;LRRTM4;DLG3;IL1RAP;HOMER3;GRM1;SYT12;EPB41;GRIN1;SHARPIN;GRIA3	All-Yum
R-HSA-1169410	Antiviral mechanism by IFN-stimulated genes	http://reactome.org/PathwayBrowser/#/R-HSA-1169410	78	32	20.4368	1.5658	0.00298495	0.126874	10762;23165;2317;23225;23636;3434;3837;3840;4599;4927;4928;4938;4939;4940;51191;5335;53371;55746;5610;5903;6041;6772;7175;7318;7324;7706;8021;81929;8638;9631;9818;9972	NUP133;UBA7;IFIT1;KPNA4;NUP62;OAS1;NUP50;KPNB1;NUP88;NUP98;OAS3;OAS2;NUP155;STAT1;TRIM25;PLCG1;NUP153;NUP214;TPR;NUP210;OASL;RNASEL;EIF2AK2;HERC5;NUP54;RANBP2;NUP205;UBE2E1;NUP58;MX1;SEH1L;FLNB	All-Yum
R-HSA-159231	Transport of Mature mRNA Derived from an Intronless Transcript	http://reactome.org/PathwayBrowser/#/R-HSA-159231	40	19	10.4804	1.8129	0.00301031	0.126874	10762;23165;23225;23636;29894;4686;4927;4928;53371;55339;55746;5903;7175;8021;8189;81929;9631;9818;9972	NUP133;CPSF1;NUP62;NUP50;NUP88;NUP98;NUP155;NUP153;SYMPK;NUP214;TPR;NUP210;NCBP1;NUP54;RANBP2;NUP205;NUP58;SEH1L;WDR33	All-Yum
R-HSA-72306	tRNA processing	http://reactome.org/PathwayBrowser/#/R-HSA-72306	106	41	27.7731	1.47625	0.00316313	0.13014	10557;10762;10775;10785;10799;10940;10978;112858;113179;134637;1478;23165;23225;23536;23636;24140;29894;348180;4927;4928;53371;54517;54901;55746;57604;5903;60487;60528;7175;79691;8021;80746;81929;8270;83480;84705;90353;9631;9818;9836;9972	FTSJ1;NUP133;CPSF1;LCMT2;ELAC2;LAGE3;NUP62;ADAT3;TRMT9B;PUS7;NUP50;POP1;POP4;NUP88;PUS3;NUP98;NUP155;RPP40;NUP153;NUP214;GTPBP3;TPR;NUP210;NUP54;CTU1;CDKAL1;QTRT2;RPP38;RANBP2;TSEN2;NUP205;CLP1;ADAT2;NUP58;ADAT1;CTU2;SEH1L;WDR4;TP53RK;CSTF2;TRMT11	All-Yum
R-HSA-5686938	Regulation of TLR by endogenous ligand	http://reactome.org/PathwayBrowser/#/R-HSA-5686938	19	11	4.97821	2.20963	0.00339841	0.130548	10333;2243;2244;338;3929;6279;6441;7096;7097;7099;948	TLR1;TLR6;APOB;LBP;TLR4;TLR2;CD36;FGA;SFTPD;FGB;S100A8	All-Yum
R-HSA-3000480	Scavenging by Class A Receptors	http://reactome.org/PathwayBrowser/#/R-HSA-3000480	19	11	4.97821	2.20963	0.00339841	0.130548	1278;1281;1282;2495;2512;335;338;4481;5648;7184;8685	HSP90B1;FTH1;COL4A1;APOB;FTL;APOA1;MSR1;MASP1;COL1A2;COL3A1;MARCO	All-Yum
R-HSA-6811434	COPI-dependent Golgi-to-ER retrograde traffic	http://reactome.org/PathwayBrowser/#/R-HSA-6811434	97	38	25.415	1.49518	0.00339968	0.130548	10112;1062;10749;11015;11127;113220;124602;1314;146909;22818;22820;22920;23046;23303;26153;26286;26958;3798;3831;3834;51226;51594;53407;547;55083;55582;55605;55614;56992;7846;81930;84364;84643;84790;8729;89953;9493;9585	KIF15;KIF27;TUBA1C;STX18;KIF18B;KIF19;KIF16B;ARFGAP3;GBF1;KIF20A;KIF21B;KIF18A;COPA;KIF25;KLC1;KIF1C;KIF1A;KIF3A;KLC4;KIF23;KIF20B;CENPE;KIF21A;KIF2B;COPZ2;NBAS;KIF5A;KIF26B;COPZ1;ARFGAP2;TUBA1A;KDELR3;KIF26A;COPG2;KIFAP3;COPG1;KIF13B;KIF12	All-Yum
R-HSA-177243	Interactions of Rev with host cellular proteins	http://reactome.org/PathwayBrowser/#/R-HSA-177243	35	17	9.17038	1.85379	0.00368049	0.131088	10762;23165;23225;23636;3837;4869;4927;4928;53371;55746;5903;7175;8021;81929;9631;9818;9972	NUP133;NPM1;NUP62;NUP50;KPNB1;NUP88;NUP98;NUP155;NUP153;NUP214;TPR;NUP210;NUP54;RANBP2;NUP205;NUP58;SEH1L	All-Yum
R-HSA-6806834	Signaling by MET	http://reactome.org/PathwayBrowser/#/R-HSA-6806834	79	32	20.6989	1.54598	0.00377816	0.131088	10319;1278;1281;1289;1290;1301;1302;200958;2335;255631;26018;284217;2889;30011;3083;3249;3908;3909;3910;3911;3912;3914;3918;4233;57610;5781;5795;6457;64759;84951;85301;85440	COL24A1;MUC20;LAMA2;COL27A1;LAMB3;COL11A2;COL5A2;LAMA1;MET;RAPGEF1;HGFAC;LAMA4;DOCK7;COL5A1;LAMA5;TNS4;LAMC3;LAMA3;TNS3;LAMC2;COL11A1;LRIG1;PTPRJ;COL1A2;PTPN11;HPN;SH3GL3;COL3A1;LAMB1;FN1;RANBP10;SH3KBP1	All-Yum
R-HSA-3108214	SUMOylation of DNA damage response and repair proteins	http://reactome.org/PathwayBrowser/#/R-HSA-3108214	76	31	19.9128	1.55679	0.00381859	0.131088	10274;1069;10762;142;1911;22955;23137;23165;23225;23636;4927;4928;51564;53371;5371;55746;5893;5903;641;6672;672;6996;7175;8021;81929;84733;8924;9631;9656;9818;9972	NUP133;BLM;NUP62;RAD52;NUP50;BRCA1;NUP88;NUP98;PHC1;NUP155;NUP153;NUP214;HERC2;TPR;NUP210;MDC1;NUP54;TDG;PML;PARP1;CETN2;RANBP2;NUP205;SP100;CBX2;SCMH1;NUP58;HDAC7;SEH1L;STAG1;SMC5	All-Yum
R-HSA-8854518	AURKA Activation by TPX2	http://reactome.org/PathwayBrowser/#/R-HSA-8854518	73	30	19.1268	1.56848	0.00384935	0.131088	10142;102800317;1069;10733;10806;11190;1778;22897;22974;22994;22995;23332;23354;5108;5116;54801;54930;55125;55722;55755;7846;79441;80184;80321;84131;8481;9662;9738;9793;9814	PCNT;CEP135;PCM1;DYNC1H1;SFI1;CEP290;TPX2;HAUS3;HAUS5;TPTEP2-CSNK1E;HAUS4;CEP192;CCP110;CEP164;CEP250;AKAP9;OFD1;SDCCAG8;CDK5RAP2;CEP131;PLK4;CETN2;HAUS6;CEP78;CLASP1;CEP152;TUBA1A;CEP72;CKAP5;CEP70	All-Yum
R-HSA-380259	Loss of Nlp from mitotic centrosomes	http://reactome.org/PathwayBrowser/#/R-HSA-380259	70	29	18.3408	1.58118	0.00386892	0.131088	10142;102800317;1069;10733;10806;11190;1778;22897;22994;22995;23332;23354;5108;5116;54801;54930;55125;55722;55755;7846;79441;80184;80321;84131;8481;9662;9738;9793;9814	PCNT;CEP135;PCM1;DYNC1H1;SFI1;CEP290;HAUS3;HAUS5;TPTEP2-CSNK1E;HAUS4;CEP192;CCP110;CEP164;CEP250;AKAP9;OFD1;SDCCAG8;CDK5RAP2;CEP131;PLK4;CETN2;HAUS6;CEP78;CLASP1;CEP152;TUBA1A;CEP72;CKAP5;CEP70	All-Yum
R-HSA-380284	Loss of proteins required for interphase microtubule organization from the centrosome	http://reactome.org/PathwayBrowser/#/R-HSA-380284	70	29	18.3408	1.58118	0.00386892	0.131088	10142;102800317;1069;10733;10806;11190;1778;22897;22994;22995;23332;23354;5108;5116;54801;54930;55125;55722;55755;7846;79441;80184;80321;84131;8481;9662;9738;9793;9814	PCNT;CEP135;PCM1;DYNC1H1;SFI1;CEP290;HAUS3;HAUS5;TPTEP2-CSNK1E;HAUS4;CEP192;CCP110;CEP164;CEP250;AKAP9;OFD1;SDCCAG8;CDK5RAP2;CEP131;PLK4;CETN2;HAUS6;CEP78;CLASP1;CEP152;TUBA1A;CEP72;CKAP5;CEP70	All-Yum
R-HSA-5173214	O-glycosylation of TSR domain-containing proteins	http://reactome.org/PathwayBrowser/#/R-HSA-5173214	38	18	9.95641	1.80788	0.00399026	0.132599	11095;11096;11173;140766;170690;170692;171019;221981;23275;5199;56999;57188;7058;80070;81792;92949;9508;9719	ADAMTS9;ADAMTS20;ADAMTSL1;THBS2;POFUT2;ADAMTSL2;ADAMTS8;ADAMTS14;ADAMTS18;THSD7A;ADAMTS16;ADAMTS19;ADAMTS12;ADAMTS5;ADAMTS3;ADAMTSL3;CFP;ADAMTS7	All-Yum
R-HSA-168333	NEP/NS2 Interacts with the Cellular Export Machinery	http://reactome.org/PathwayBrowser/#/R-HSA-168333	30	15	7.86032	1.90832	0.00442565	0.141621	10762;23165;23225;23636;4927;4928;53371;55746;5903;7175;8021;81929;9631;9818;9972	NUP133;NUP62;NUP50;NUP88;NUP98;NUP155;NUP153;NUP214;TPR;NUP210;NUP54;RANBP2;NUP205;NUP58;SEH1L	All-Yum
R-HSA-170822	Regulation of Glucokinase by Glucokinase Regulatory Protein	http://reactome.org/PathwayBrowser/#/R-HSA-170822	30	15	7.86032	1.90832	0.00442565	0.141621	10762;23165;23225;23636;4927;4928;53371;55746;5903;7175;8021;81929;9631;9818;9972	NUP133;NUP62;NUP50;NUP88;NUP98;NUP155;NUP153;NUP214;TPR;NUP210;NUP54;RANBP2;NUP205;NUP58;SEH1L	All-Yum
R-HSA-159227	Transport of the SLBP independent Mature mRNA	http://reactome.org/PathwayBrowser/#/R-HSA-159227	33	16	8.64636	1.85049	0.00489712	0.145849	10762;23165;23225;23636;4686;4927;4928;53371;55746;5903;7175;8021;81929;9631;9818;9972	NUP133;NUP62;NUP50;NUP88;NUP98;NUP155;NUP153;NUP214;TPR;NUP210;NCBP1;NUP54;RANBP2;NUP205;NUP58;SEH1L	All-Yum
R-HSA-4085377	SUMOylation of SUMOylation proteins	http://reactome.org/PathwayBrowser/#/R-HSA-4085377	33	16	8.64636	1.85049	0.00489712	0.145849	10210;10762;23165;23225;23636;4927;4928;53371;55746;5903;7175;8021;81929;9631;9818;9972	NUP133;NUP62;NUP50;NUP88;NUP98;NUP155;NUP153;NUP214;TPR;NUP210;NUP54;RANBP2;NUP205;NUP58;SEH1L;TOPORS	All-Yum
R-HSA-6784531	tRNA processing in the nucleus	http://reactome.org/PathwayBrowser/#/R-HSA-6784531	56	24	14.6726	1.6357	0.004939	0.145849	10557;10762;10775;10799;10940;10978;1478;23165;23225;23636;29894;4927;4928;53371;55746;5903;60528;7175;8021;80746;81929;9631;9818;9972	NUP133;CPSF1;ELAC2;NUP62;NUP50;POP1;POP4;NUP88;NUP98;NUP155;RPP40;NUP153;NUP214;TPR;NUP210;NUP54;RPP38;RANBP2;TSEN2;NUP205;CLP1;NUP58;SEH1L;CSTF2	All-Yum
R-HSA-6794361	Neurexins and neuroligins	http://reactome.org/PathwayBrowser/#/R-HSA-6794361	56	24	14.6726	1.6357	0.004939	0.145849	1741;2035;2036;2037;22941;26037;2902;2903;2904;2905;2911;321;341359;347731;50944;57596;57669;6804;80059;81858;91683;9379;9454;9546	GRIN2C;SHANK1;EPB41L2;BEGAIN;GRIN2A;SIPA1L1;LRRTM3;EPB41L1;GRIN2B;APBA3;STX1A;NRXN2;SYT10;EPB41L5;APBA2;SHANK2;LRRTM4;DLG3;HOMER3;GRM1;SYT12;EPB41;GRIN1;SHARPIN	All-Yum
R-HSA-3000171	Non-integrin membrane-ECM interactions	http://reactome.org/PathwayBrowser/#/R-HSA-3000171	59	25	15.4586	1.61722	0.0049798	0.145849	10319;1278;1281;1282;1286;1289;1290;1301;1302;2335;284217;3371;3655;3685;3691;3693;375790;3908;3909;3910;3911;3912;3914;3918;5578	COL4A4;COL4A1;AGRN;LAMA2;LAMB3;COL11A2;COL5A2;ITGA6;LAMA1;LAMA4;TNC;COL5A1;LAMA5;ITGB4;LAMC3;LAMA3;LAMC2;COL11A1;PRKCA;COL1A2;COL3A1;LAMB1;FN1;ITGAV;ITGB5	All-Yum
R-HSA-1852241	Organelle biogenesis and maintenance	http://reactome.org/PathwayBrowser/#/R-HSA-1852241	294	97	77.0312	1.25923	0.00512292	0.14754	10013;10142;102800317;10499;1069;10733;10806;11127;11190;11232;11336;1260;132320;1386;1432;166379;1778;22832;22897;22920;22994;22995;23082;23322;23332;23354;23373;26005;26123;26146;26160;261734;27031;27077;347240;3842;4208;440574;4580;4867;50807;5108;51106;5116;51259;5310;5311;53632;5442;5469;54801;54806;54903;54930;55125;55212;55722;55755;55764;55902;56623;57539;57545;57576;57728;60412;64784;6753;7019;7846;79441;79598;79738;79809;79867;80184;80205;80321;814;8195;84131;84790;84808;8481;84902;85302;8648;8729;91147;9321;9611;9662;9727;9738;9742;9793;9814	PCNT;TMEM67;TUBA1C;C2CD3;TCTN2;MTX1;CEP135;CHD9;PCM1;BBS10;EXOC3;BBS12;CEP97;MEF2C;KIF24;IFT140;FBF1;NCOA1;DYNC1H1;SFI1;CEP290;HAUS3;HAUS5;POLG2;TPTEP2-CSNK1E;HAUS4;POLRMT;PKD1;TRIP11;CEP192;RPGRIP1L;CCP110;MKS1;GBF1;B9D1;CEP164;ATF2;KIF17;PKD2;WDR35;TCTN3;CEP89;MED1;MKKS;CEP250;AKAP9;OFD1;ACSS2;CC2D2A;KIF3A;AHI1;SDCCAG8;CDK5RAP2;IFT172;BBS7;NCOA2;CEP131;PLK4;NPHP1;CETN2;HAUS6;CEP78;INPP5E;PPRC1;CAMK4;ASAP1;IFT122;CLASP1;MICOS10;TMEM216;PERM1;TNPO1;CEP152;MAPK14;TFB1M;EXOC4;CRTC3;NCOR1;WDR19;TUBA1A;TRAF3IP1;RAB11FIP3;SSTR3;TFAM;CEP72;PRKAG3;CEP162;KIFAP3;CKAP5;CNGA2;HDAC6;CRTC1;NPHP3;CEP70;TTC21B;NPHP4;SCLT1	All-Yum
R-HSA-3323169	Defects in biotin (Btn) metabolism	http://reactome.org/PathwayBrowser/#/R-HSA-3323169	8	6	2.09609	2.86248	0.00543944	0.151781	3141;5091;5096;56922;64087;686	HLCS;MCCC1;MCCC2;BTD;PC;PCCB	All-Yum
R-HSA-73887	Death Receptor Signalling	http://reactome.org/PathwayBrowser/#/R-HSA-73887	141	51	36.9435	1.38049	0.0055053	0.151781	100271715;10276;10451;11108;11214;121512;1540;22899;23263;23365;23370;25791;26084;26230;27237;329;355;356;389337;4615;4790;4804;54848;55072;55160;55701;5599;57449;5924;64857;6610;6868;7074;7124;7128;7132;7204;7375;81858;843;8439;84888;8567;8737;8767;8795;8837;8887;9099;9826;9828	ARHGEF40;AKAP13;ARHGEF37;CYLD;ARHGEF12;ARHGEF33;ARHGEF38;PLEKHG2;RNF31;RIPK2;ARHGEF18;TAX1BP1;MAPK8;NFKB1;CASP10;MADD;PRDM4;RASGRF2;ARHGEF26;FASLG;TNFAIP3;TNFRSF10B;NSMAF;USP2;TRIO;MCF2L;ARHGEF16;ARHGEF11;SMPD2;SPPL2A;FGD4;TIAM2;NGFR;ADAM17;TIAM1;MYD88;BIRC2;CFLAR;USP4;FAS;RIPK1;ARHGEF10L;PLEKHG5;ARHGEF15;VAV3;NET1;SHARPIN;TNF;ARHGEF17;NGEF;TNFRSF1A	All-Yum
R-HSA-168276	NS1 Mediated Effects on Host Pathways	http://reactome.org/PathwayBrowser/#/R-HSA-168276	39	18	10.2184	1.76152	0.00562193	0.151781	10762;23165;23225;23636;3837;3840;4927;4928;53371;55746;5610;5903;7175;8021;81929;9631;9818;9972	NUP133;KPNA4;NUP62;NUP50;KPNB1;NUP88;NUP98;NUP155;NUP153;NUP214;TPR;NUP210;EIF2AK2;NUP54;RANBP2;NUP205;NUP58;SEH1L	All-Yum
R-HSA-2672351	Stimuli-sensing channels	http://reactome.org/PathwayBrowser/#/R-HSA-2672351	109	41	28.5592	1.43562	0.00562463	0.151781	10345;11035;11059;1179;1184;1185;1187;133308;140803;150159;203859;22802;259232;26133;285175;285335;338440;40;4308;444;51802;53373;54795;55107;56302;57101;57192;57578;6262;6263;6337;6338;65266;65267;7226;7809;80036;8737;8989;94015;9635	BSND;SLC9B1;SLC9B2;ANO5;SLC9C1;TRDN;TPCN1;TRPM3;ASPH;RYR2;RYR3;ASIC5;MCOLN1;TRPA1;CLCA1;CLCA4;TRPM6;WWP1;RIPK3;TRPM4;UNC79;TRPM1;TTYH2;TRPM2;UNC80;CLCN5;ANO9;CLCNKA;WNK3;WNK4;ANO1;RIPK1;NALCN;SCNN1A;CLCA2;SCNN1B;TRPC4AP;CLCN6;ASIC2;TRPV5;ANO2	All-Yum
R-HSA-6793080	rRNA modification in the mitochondrion	http://reactome.org/PathwayBrowser/#/R-HSA-6793080	6	5	1.57206	3.18053	0.00577784	0.151781	130916;29960;51106;55178;79922	MRM3;MRM2;TFB1M;MTERF4;MRM1	All-Yum
R-HSA-2214320	Anchoring fibril formation	http://reactome.org/PathwayBrowser/#/R-HSA-2214320	15	9	3.93016	2.28998	0.00585689	0.151781	1278;1282;1286;1294;3909;3914;3918;7092;7093	COL4A4;COL4A1;LAMB3;TLL2;LAMA3;LAMC2;COL1A2;COL7A1;TLL1	All-Yum
R-HSA-419037	NCAM1 interactions	http://reactome.org/PathwayBrowser/#/R-HSA-419037	42	19	11.0045	1.72657	0.00588503	0.151781	1281;1282;1286;1289;1290;1292;1299;131873;1463;256076;375790;4684;64096;6900;779;782;8911;8912;8913	CACNA1G;COL6A5;CNTN2;COL4A4;COL4A1;AGRN;COL5A2;COL6A6;COL9A3;CACNA1I;NCAN;COL5A1;COL6A2;NCAM1;CACNB1;COL3A1;CACNA1S;CACNA1H;GFRA4	All-Yum
R-HSA-198933	Immunoregulatory interactions between a Lymphoid and a non-Lymphoid cell	http://reactome.org/PathwayBrowser/#/R-HSA-198933	132	48	34.5854	1.38787	0.00618418	0.157151	100131439;10225;10666;11006;11027;11126;11314;126014;1278;1281;1308;131450;146722;146894;2209;22914;23547;27181;285852;29992;3105;3107;3383;3385;339390;340205;342510;353514;3676;3689;3824;51348;54210;57823;6441;6614;79865;8778;89790;909;910;912;926;930;933;945;9976;999	ITGB2;CD300LG;CD200R1;CD300A;CD8B;ICAM3;CD19;CD300E;LILRA5;PILRA;HLA-A;SIGLEC1;LILRA4;LILRA2;SIGLEC5;CD33;ITGA4;SLAMF7;TREM1;CDH1;KLRD1;SIGLEC10;CD96;CD1D;CD1A;COL1A2;OSCAR;CD300LF;CD300LD;ICAM1;CD22;CLEC2B;CD160;FCGR1A;CD226;TREML1;COL3A1;CLEC4G;LILRB4;TREML4;HLA-C;KLRK1;SIGLEC8;TREML2;SFTPD;COL17A1;CD1B;KLRF1	All-Yum
R-HSA-380270	Recruitment of mitotic centrosome proteins and complexes	http://reactome.org/PathwayBrowser/#/R-HSA-380270	82	32	21.4849	1.48942	0.00730099	0.180043	10142;102800317;10426;1069;10733;10806;11190;114791;1778;22897;22994;22995;23332;23354;27229;5108;5116;54801;54930;55125;55722;55755;7846;79441;80184;80321;84131;8481;9662;9738;9793;9814	PCNT;CEP135;PCM1;DYNC1H1;SFI1;CEP290;HAUS3;HAUS5;TUBGCP5;TPTEP2-CSNK1E;HAUS4;CEP192;CCP110;CEP164;CEP250;TUBGCP3;AKAP9;OFD1;SDCCAG8;CDK5RAP2;CEP131;PLK4;CETN2;HAUS6;CEP78;CLASP1;CEP152;TUBA1A;CEP72;TUBGCP4;CKAP5;CEP70	All-Yum
R-HSA-380287	Centrosome maturation	http://reactome.org/PathwayBrowser/#/R-HSA-380287	82	32	21.4849	1.48942	0.00730099	0.180043	10142;102800317;10426;1069;10733;10806;11190;114791;1778;22897;22994;22995;23332;23354;27229;5108;5116;54801;54930;55125;55722;55755;7846;79441;80184;80321;84131;8481;9662;9738;9793;9814	PCNT;CEP135;PCM1;DYNC1H1;SFI1;CEP290;HAUS3;HAUS5;TUBGCP5;TPTEP2-CSNK1E;HAUS4;CEP192;CCP110;CEP164;CEP250;TUBGCP3;AKAP9;OFD1;SDCCAG8;CDK5RAP2;CEP131;PLK4;CETN2;HAUS6;CEP78;CLASP1;CEP152;TUBA1A;CEP72;TUBGCP4;CKAP5;CEP70	All-Yum
R-HSA-5083635	Defective B3GALTL causes Peters-plus syndrome (PpS)	http://reactome.org/PathwayBrowser/#/R-HSA-5083635	37	17	9.6944	1.75359	0.00744059	0.180043	11095;11096;11173;140766;170690;170692;171019;221981;5199;56999;57188;7058;80070;81792;92949;9508;9719	ADAMTS9;ADAMTS20;ADAMTSL1;THBS2;ADAMTSL2;ADAMTS8;ADAMTS14;ADAMTS18;THSD7A;ADAMTS16;ADAMTS19;ADAMTS12;ADAMTS5;ADAMTS3;ADAMTSL3;CFP;ADAMTS7	All-Yum
R-HSA-5693532	DNA Double-Strand Break Repair	http://reactome.org/PathwayBrowser/#/R-HSA-5693532	166	58	43.4938	1.33352	0.00750798	0.180043	10038;10524;10635;10714;10721;11073;116028;142;146956;1763;197342;2138;2139;23030;23514;25;2547;27343;348654;3980;3981;4683;472;51426;51567;51750;5425;5426;5427;5429;545;55183;5591;5599;580;5883;5893;5981;63967;641;64421;672;675;7156;7158;7520;79728;79840;80198;83990;84464;890;8914;8924;9031;9156;9656;9682	SPIDR;POLH;RAD9A;RMI2;POLD3;POLE;GEN1;RIF1;PALB2;SLX4;BLM;EME2;PRKDC;RTEL1;RAD52;CLSPN;NBN;BRCA1;POLD2;MAPK8;POLK;RFC1;HERC2;PARP2;POLQ;BRIP1;MDC1;DNA2;BARD1;BRCA2;LIG3;PARP1;CCNA2;EYA2;KDM4A;EME1;TOPBP1;KAT5;EXO1;XRCC5;NHEJ1;ABL1;POLE2;RAD51AP1;TIMELESS;TDP2;KDM4B;LIG4;XRCC6;ATM;POLL;MUS81;ATR;TOP3A;BAZ1B;EYA1;DCLRE1C;TP53BP1	All-Yum
R-HSA-350054	Notch-HLH transcription pathway	http://reactome.org/PathwayBrowser/#/R-HSA-350054	13	8	3.40614	2.3487	0.00764981	0.180043	10046;2648;4851;4853;4854;4855;55534;8850	NOTCH3;MAML3;NOTCH4;KAT2A;NOTCH2;NOTCH1;MAMLD1;KAT2B	All-Yum
R-HSA-1369062	ABC transporters in lipid homeostasis	http://reactome.org/PathwayBrowser/#/R-HSA-1369062	18	10	4.71619	2.12035	0.00771019	0.180043	10347;10350;20;21;225;23460;23461;26154;335;64241	ABCA3;APOA1;ABCA12;ABCA7;ABCA9;ABCA6;ABCA5;ABCD2;ABCA2;ABCG8	All-Yum
R-HSA-1187000	Fertilization	http://reactome.org/PathwayBrowser/#/R-HSA-1187000	26	13	6.81228	1.90832	0.00790608	0.182156	11085;157855;257062;347732;378807;49;5016;57828;57829;6677;7783;8748;928	CATSPERD;OVGP1;KCNU1;ACR;ZP2;SPAM1;ZP4;ADAM20;CD9;ADAM30;CATSPER4;CATSPERG;CATSPER3	All-Yum
R-HSA-73894	DNA Repair	http://reactome.org/PathwayBrowser/#/R-HSA-73894	316	102	82.7954	1.23195	0.00847959	0.192799	10038;10524;10635;1069;10714;10721;10973;11073;116028;121642;124739;142;146956;1763;197342;2033;2073;2074;2138;2139;2177;2178;2187;2188;2189;22909;23030;23514;25;252969;2547;27033;27343;29089;2956;348654;3978;3980;3981;4292;4331;4436;4437;4683;472;4798;4968;51426;51455;51567;51750;5425;5426;5427;5429;5435;545;55183;55215;5591;5599;57697;580;5883;5893;5980;5981;63967;641;64421;64858;670;672;675;6996;7156;7158;7318;7520;7706;79068;79661;79728;79840;80198;80233;83932;83990;84164;84464;8505;890;8914;8924;9031;9100;9156;9557;9656;9682;9716;9937	SPIDR;NFRKB;POLH;RAD9A;MLH1;RMI2;POLD3;POLE;GEN1;FANCB;UBA7;RIF1;PALB2;FANCM;SLX4;BLM;EME2;FAN1;DCLRE1A;FANCG;ERCC6;PARG;PRKDC;RTEL1;RAD52;CLSPN;MSH2;ASCC2;EP300;REV3L;SPRTN;NBN;ZBTB32;BRCA1;POLD2;MAPK8;FANCE;MNAT1;ASCC3;AQR;MSH3;DCLRE1B;TRIM25;POLK;RFC1;HERC2;PARP2;POLQ;BRIP1;MDC1;DNA2;BARD1;TDG;BRCA2;NEIL1;FANCI;LIG3;PARP1;FANCD2;CCNA2;CETN2;EYA2;KDM4A;NEIL2;USP43;EME1;TOPBP1;KAT5;EXO1;UBE2T;XRCC5;FANCF;FAAP100;NHEJ1;ABL1;POLE2;LIG1;RAD51AP1;TIMELESS;TDP2;OGG1;KDM4B;REV1;BPHL;FTO;LIG4;ALKBH2;XRCC6;ERCC5;ATM;POLL;MUS81;ATR;TOP3A;POLR2F;BAZ1B;USP10;EYA1;MSH6;CHD1L;DCLRE1C;TP53BP1	All-Yum
R-HSA-5668914	Diseases of metabolism	http://reactome.org/PathwayBrowser/#/R-HSA-5668914	105	39	27.5111	1.41761	0.00863738	0.193836	10568;120227;1438;1439;1545;1585;1589;1594;166785;21;2328;2548;2678;2694;2720;2990;2992;2998;3141;340665;3417;3425;378884;3938;4548;4594;5091;5096;51293;55788;56922;64087;6440;6441;6476;686;6948;8908;9420	HLCS;GYG1;ABCA3;LMBRD1;SFTPC;GUSB;GLB1;MCCC1;TCN2;CYP2R1;CYP26C1;NHLRC1;CSF2RA;CYP21A2;SI;GGT1;CSF2RB;CYP27B1;GYS2;LCT;IDUA;CYP1B1;MMAA;SLC34A2;GAA;CYP11B2;MCCC2;SFTPD;GYG2;MMUT;CD320;BTD;CYP7B1;PC;FMO3;PCCB;MTR;CBLIF;IDH1	All-Yum
R-HSA-8849932	Synaptic adhesion-like molecules	http://reactome.org/PathwayBrowser/#/R-HSA-8849932	21	11	5.50223	1.99919	0.00929546	0.199542	10313;1741;2890;2892;2893;2902;2903;2904;2905;57497;5792	GRIN2C;GRIN2A;GRIN2B;RTN3;PTPRF;GRIA4;GRIA1;LRFN2;DLG3;GRIN1;GRIA3	All-Yum
R-HSA-2142691	Synthesis of Leukotrienes (LT) and Eoxins (EX)	http://reactome.org/PathwayBrowser/#/R-HSA-2142691	21	11	5.50223	1.99919	0.00929546	0.199542	1579;1580;1800;22949;2678;2687;4051;4056;57834;64174;64180	CYP4F3;CYP4A11;GGT1;DPEP3;CYP4B1;CYP4F11;LTC4S;GGT5;DPEP2;PTGR1;DPEP1	All-Yum
R-HSA-168274	Export of Viral Ribonucleoproteins from Nucleus	http://reactome.org/PathwayBrowser/#/R-HSA-168274	32	15	8.38435	1.78905	0.00935352	0.199542	10762;23165;23225;23636;4927;4928;53371;55746;5903;7175;8021;81929;9631;9818;9972	NUP133;NUP62;NUP50;NUP88;NUP98;NUP155;NUP153;NUP214;TPR;NUP210;NUP54;RANBP2;NUP205;NUP58;SEH1L	All-Yum
R-HSA-180910	Vpr-mediated nuclear import of PICs	http://reactome.org/PathwayBrowser/#/R-HSA-180910	32	15	8.38435	1.78905	0.00935352	0.199542	10762;23165;23225;23636;4927;4928;53371;55746;5903;7175;8021;81929;9631;9818;9972	NUP133;NUP62;NUP50;NUP88;NUP98;NUP155;NUP153;NUP214;TPR;NUP210;NUP54;RANBP2;NUP205;NUP58;SEH1L	All-Yum
R-HSA-446107	Type I hemidesmosome assembly	http://reactome.org/PathwayBrowser/#/R-HSA-446107	11	7	2.88212	2.42877	0.00992208	0.20909	1308;3655;3691;3909;3914;3918;5339	PLEC;LAMB3;ITGA6;ITGB4;LAMA3;LAMC2;COL17A1	All-Yum
R-HSA-168253	Host Interactions with Influenza Factors	http://reactome.org/PathwayBrowser/#/R-HSA-168253	41	18	10.7424	1.6756	0.0105038	0.218682	10762;23165;23225;23636;3837;3840;4927;4928;53371;55746;5610;5903;7175;8021;81929;9631;9818;9972	NUP133;KPNA4;NUP62;NUP50;KPNB1;NUP88;NUP98;NUP155;NUP153;NUP214;TPR;NUP210;EIF2AK2;NUP54;RANBP2;NUP205;NUP58;SEH1L	All-Yum
R-HSA-6783783	Interleukin-10 signaling	http://reactome.org/PathwayBrowser/#/R-HSA-6783783	47	20	12.3145	1.6241	0.0107805	0.22177	1234;1435;2208;3383;3554;3576;3587;3588;3606;5724;6347;6363;6367;7124;7132;7133;7297;7850;941;942	CCR5;IL10RB;TYK2;IL10RA;CD86;IL18;CCL19;ICAM1;FCER2;IL1R1;TNFRSF1B;CD80;CSF1;CCL22;CCL2;IL1R2;PTAFR;CXCL8;TNF;TNFRSF1A	All-Yum
R-HSA-983712	Ion channel transport	http://reactome.org/PathwayBrowser/#/R-HSA-983712	186	63	48.734	1.29273	0.0116701	0.237246	10345;10396;11035;11059;1179;1184;1185;1187;133308;140803;148229;150159;203859;22802;23120;23400;245973;259232;26133;27032;285175;285335;338440;40;4308;444;479;480;488;489;491;493;51761;51802;526;528;53373;538;540;54795;55107;56302;57101;57192;57194;57205;57578;6262;6263;6337;6338;65266;65267;7226;7809;79895;80036;84239;8737;8989;94015;9635;9914	ATP13A2;BSND;SLC9B1;SLC9B2;ANO5;SLC9C1;ATP12A;ATP2A2;TRDN;TPCN1;TRPM3;ASPH;RYR2;RYR3;ATP10A;ASIC5;MCOLN1;TRPA1;CLCA1;CLCA4;ATP2C1;ATP10B;TRPM6;WWP1;ATP7B;ATP13A4;RIPK3;TRPM4;ATP8A2;UNC79;TRPM1;ATP2B4;TTYH2;TRPM2;UNC80;ATP10D;ATP2C2;ATP6V1B2;ATP6V1C1;ATP2B2;CLCN5;ANO9;CLCNKA;WNK3;ATP8A1;WNK4;ATP8B3;ANO1;RIPK1;ATP7A;NALCN;SCNN1A;CLCA2;ATP6V1C2;SCNN1B;ATP2A3;TRPC4AP;CLCN6;ATP8B4;ASIC2;TRPV5;ANO2;ATP1A4	All-Yum
R-HSA-913531	Interferon Signaling	http://reactome.org/PathwayBrowser/#/R-HSA-913531	197	66	51.6161	1.27867	0.0130048	0.259541	10346;10410;10437;10475;10762;115361;115362;117854;163351;2209;23165;2317;23225;23636;25939;2633;3105;3107;3119;3127;3383;3433;3434;3454;3459;3663;3717;3837;3840;4261;4599;4684;4927;4928;4938;4939;4940;51191;5335;53371;5371;54739;55746;5610;5724;5777;5781;5903;6041;6672;6772;6773;7175;7297;7318;7324;7706;8021;80263;81929;85363;8638;960;9631;9818;9972	GBP4;NUP133;STAT2;HLA-DQB1;UBA7;GBP6;IFIT1;KPNA4;HLA-DRB5;HLA-A;NUP62;OAS1;NUP50;JAK2;SAMHD1;TYK2;KPNB1;NUP88;NUP98;OAS3;OAS2;PTPN6;TRIM38;NUP155;STAT1;CD44;IFIT2;TRIM25;TRIM6;PLCG1;NUP153;NUP214;TPR;NUP210;TRIM5;TRIM45;OASL;RNASEL;EIF2AK2;HERC5;NUP54;PML;RANBP2;GBP5;NUP205;SP100;UBE2E1;PTPN11;CIITA;IFI30;ICAM1;GBP1;TRIM22;NUP58;IFNAR1;NCAM1;FCGR1A;MX1;SEH1L;HLA-C;IRF5;XAF1;IFITM3;PTAFR;IFNGR1;FLNB	All-Yum
R-HSA-165054	Rev-mediated nuclear export of HIV RNA	http://reactome.org/PathwayBrowser/#/R-HSA-165054	33	15	8.64636	1.73483	0.0130672	0.259541	10762;23165;23225;23636;4927;4928;53371;55746;5903;7175;8021;81929;9631;9818;9972	NUP133;NUP62;NUP50;NUP88;NUP98;NUP155;NUP153;NUP214;TPR;NUP210;NUP54;RANBP2;NUP205;NUP58;SEH1L	All-Yum
R-HSA-380320	Recruitment of NuMA to mitotic centrosomes	http://reactome.org/PathwayBrowser/#/R-HSA-380320	92	34	24.105	1.4105	0.0147378	0.289397	10142;102800317;10426;1069;10733;10806;11190;114791;1778;22897;22994;22995;23332;23354;27229;4926;5108;5116;54801;54930;55125;55722;55755;7846;79441;80184;80321;84131;84790;8481;9662;9738;9793;9814	PCNT;TUBA1C;CEP135;PCM1;DYNC1H1;SFI1;CEP290;HAUS3;HAUS5;TUBGCP5;TPTEP2-CSNK1E;HAUS4;CEP192;CCP110;CEP164;CEP250;TUBGCP3;AKAP9;OFD1;SDCCAG8;CDK5RAP2;NUMA1;CEP131;PLK4;CETN2;HAUS6;CEP78;CLASP1;CEP152;TUBA1A;CEP72;TUBGCP4;CKAP5;CEP70	All-Yum
R-HSA-1280215	Cytokine Signaling in Immune system	http://reactome.org/PathwayBrowser/#/R-HSA-1280215	688	205	180.263	1.13722	0.0156972	0.297662	10068;10197;10346;10392;10410;10437;10475;1072;10762;10913;11213;115361;115362;117854;1234;1270;1278;1386;1432;1435;1438;1439;1441;1489;149233;163351;177;2002;2208;2209;23165;2317;23198;2322;23225;2335;23495;2353;23636;25930;25939;26095;2633;282617;28511;2889;29110;301;3091;3105;3107;3119;3127;3162;329;3383;3433;3434;3454;3459;3554;3556;3558;3559;356;3563;3566;3568;3572;3575;3576;3587;3588;3590;3594;3595;3597;3603;3604;3605;3606;3663;3667;3684;3687;3689;3717;3837;3840;3911;3929;3977;4205;4208;4261;4312;4314;4318;4582;4599;4615;4684;4790;4843;4927;4928;4938;4939;4940;4985;50616;51191;51561;5293;5306;5335;53371;5371;53832;53833;5451;54739;5519;55540;55746;5599;5609;5610;5618;5685;5700;5724;5777;5778;5780;5781;5784;5803;58480;5897;5903;604;60401;6041;6097;6347;6356;6363;6367;64109;6672;6772;6773;6776;6804;6809;6868;6935;7124;7132;7133;7175;7184;7293;7297;7318;7324;7335;7706;7850;8021;80263;81929;834;84818;84867;85363;85480;8638;8740;8764;8767;8771;8792;8807;8808;8809;9020;90865;9173;9180;920;941;942;943;9446;9466;948;960;9631;9818;9846;9966;9972;9987	ITGB2;CCR5;IL23R;GBP4;NUP133;HSP90B1;MAP3K14;PTPN9;ITGAM;STAT2;CCL11;IL16;PTPN23;RAG2;MAP2K7;IL4R;HLA-DQB1;UBA7;GBP6;MEF2C;IL3RA;MUC1;IFIT1;IL12RB2;KPNA4;MMP1;IFNL3;CSF2RA;HLA-DRB5;NOS2;PTPN20;AGER;CRLF2;HLA-A;NUP62;OAS1;CNTF;TNFRSF6B;IL10RB;IRAK3;NUP50;JAK2;CSF2RB;HIF1A;PSMC1;SAMHD1;CD4;RIPK2;IL27RA;TYK2;STX1A;NOD1;PTPRZ1;RAPGEF1;MAPK8;KPNB1;NUP88;NFKB1;IL20RA;IL10RA;NUP98;OAS3;OAS2;PTPN6;TRIM38;PRLR;NUP155;LIFR;CD86;STAT1;IL1RL1;IL18R1;ATF2;CD44;FASLG;CSF3R;IFIT2;GAB2;TNFRSF8;TRIM25;TRIM6;FLT3;PLCG1;NUP153;TNFSF14;STAT5A;NUP214;LBP;TPR;LAMA5;NUP210;TRIM5;TNFRSF9;TRIM45;OASL;RNASEL;IL33;IL11RA;PPP2R1B;CASP1;EIF2AK2;HERC5;NUP54;PML;ITGAX;TNFRSF11A;POU2F1;RORC;OSMR;TSLP;ZEB1;IL18;ADAM17;HNRNPDL;RANBP2;GBP5;NUP205;SP100;TNFRSF14;MEF2A;COL1A2;NKIRAS2;IRS1;UBE2E1;PIK3CD;CCL19;CFL1;MYD88;PITPNA;IL20RB;PTPN11;CIITA;TNFRSF4;IL1RAP;IFI30;TNFRSF13B;ICAM1;HMOX1;FCER2;BIRC2;MAPK14;IL1R1;IL1RL2;RHOU;GBP1;TNFRSF1B;CD80;IL22;EDA2R;PSME3;TRIM22;IL2RA;ANXA1;CD36;EDAR;IL17RB;NUP58;IFNAR1;NCAM1;MMP3;CTF1;FCGR1A;MX1;CSF1;SEH1L;HLA-C;UBE2V1;IL5RA;IL12RB1;CCL22;CCL2;PTPN5;IL23A;IL17A;BCL6;FN1;IL1R2;PSMA4;ELK1;IRF5;IL13RA1;XAF1;IL6ST;IFITM3;PTPN7;GSTO1;PTPN14;PSME4;IL17RC;STX3;IL7R;PTAFR;CXCL8;FOS;TNFSF15;TBK1;TNF;MMP9;IL2;IL18RAP;OPRD1;IFNGR1;FLNB;IL18BP;TNFRSF1A	All-Yum
R-HSA-2660825	Signaling by NOTCH1 t(7;9)(NOTCH1:M1580_K2555) Translocation Mutant	http://reactome.org/PathwayBrowser/#/R-HSA-2660825	7	5	1.83408	2.72617	0.0158477	0.297662	182;28514;3714;4851;6868	JAG2;JAG1;NOTCH1;ADAM17;DLL1	All-Yum
R-HSA-2660826	Constitutive Signaling by NOTCH1 t(7;9)(NOTCH1:M1580_K2555) Translocation Mutant	http://reactome.org/PathwayBrowser/#/R-HSA-2660826	7	5	1.83408	2.72617	0.0158477	0.297662	182;28514;3714;4851;6868	JAG2;JAG1;NOTCH1;ADAM17;DLL1	All-Yum
R-HSA-3371599	Defective HLCS causes multiple carboxylase deficiency	http://reactome.org/PathwayBrowser/#/R-HSA-3371599	7	5	1.83408	2.72617	0.0158477	0.297662	3141;5091;5096;56922;64087	HLCS;MCCC1;MCCC2;PC;PCCB	All-Yum
R-HSA-5685938	HDR through Single Strand Annealing (SSA)	http://reactome.org/PathwayBrowser/#/R-HSA-5685938	37	16	9.6944	1.65044	0.0181254	0.324657	10524;11073;116028;1763;25;4683;472;545;580;5883;5893;641;672;7156;83990;9156	RAD9A;RMI2;BLM;RAD52;NBN;BRCA1;BRIP1;DNA2;BARD1;TOPBP1;KAT5;EXO1;ABL1;ATM;ATR;TOP3A	All-Yum
R-HSA-3232142	SUMOylation of ubiquitinylation proteins	http://reactome.org/PathwayBrowser/#/R-HSA-3232142	37	16	9.6944	1.65044	0.0181254	0.324657	10762;23165;23225;23636;4927;4928;53371;5371;55746;5903;7175;8021;81929;9631;9818;9972	NUP133;NUP62;NUP50;NUP88;NUP98;NUP155;NUP153;NUP214;TPR;NUP210;NUP54;PML;RANBP2;NUP205;NUP58;SEH1L	All-Yum
R-HSA-6783310	Fanconi Anemia Pathway	http://reactome.org/PathwayBrowser/#/R-HSA-6783310	40	17	10.4804	1.62207	0.0182607	0.324657	146956;197342;2177;2178;2187;2188;2189;22909;29089;545;55215;57697;64858;80198;80233;84464;9937	FANCB;FANCM;SLX4;EME2;FAN1;DCLRE1A;FANCG;FANCE;DCLRE1B;FANCI;FANCD2;EME1;UBE2T;FANCF;FAAP100;MUS81;ATR	All-Yum
R-HSA-561048	Organic anion transport	http://reactome.org/PathwayBrowser/#/R-HSA-561048	5	4	1.31005	3.05331	0.0186001	0.324657	10864;55867;9356;9376	SLC22A6;SLC22A7;SLC22A8;SLC22A11	All-Yum
R-HSA-71032	Propionyl-CoA catabolism	http://reactome.org/PathwayBrowser/#/R-HSA-71032	5	4	1.31005	3.05331	0.0186001	0.324657	166785;4594;5096;84693	MMAA;MCEE;MMUT;PCCB	All-Yum
R-HSA-5423599	Diseases of Mismatch Repair (MMR)	http://reactome.org/PathwayBrowser/#/R-HSA-5423599	5	4	1.31005	3.05331	0.0186001	0.324657	2956;4292;4436;4437	MLH1;MSH2;MSH3;MSH6	All-Yum
R-HSA-5083630	Defective LFNG causes SCDO3	http://reactome.org/PathwayBrowser/#/R-HSA-5083630	5	4	1.31005	3.05331	0.0186001	0.324657	4851;4853;4854;4855	NOTCH3;NOTCH4;NOTCH2;NOTCH1	All-Yum
R-HSA-1169408	ISG15 antiviral mechanism	http://reactome.org/PathwayBrowser/#/R-HSA-1169408	71	27	18.6028	1.4514	0.0188346	0.325462	10762;23165;2317;23225;23636;3434;3837;3840;4599;4927;4928;51191;5335;53371;55746;5610;5903;6772;7175;7318;7324;7706;8021;81929;9631;9818;9972	NUP133;UBA7;IFIT1;KPNA4;NUP62;NUP50;KPNB1;NUP88;NUP98;NUP155;STAT1;TRIM25;PLCG1;NUP153;NUP214;TPR;NUP210;EIF2AK2;HERC5;NUP54;RANBP2;NUP205;UBE2E1;NUP58;MX1;SEH1L;FLNB	All-Yum

### Sheet: Aui
geneSet	description	link	size	overlap	expect	enrichmentRatio	pValue	FDR	overlapId	userId	node
R-HSA-1474244	Extracellular matrix organization	http://reactome.org/PathwayBrowser/#/R-HSA-1474244	301	120	68.5115	1.75153	1.17014e-11	2.022e-08	101;10319;10536;10753;11095;11096;11117;11131;1280;1282;1285;1286;1288;1290;1294;1297;1299;1301;1302;1303;1306;1307;131873;1462;1463;1511;1634;164656;169044;170690;170692;1758;1834;2;2192;2200;2201;2243;2244;2266;22795;22801;23127;2335;255631;256076;284217;3371;340267;351;3655;3672;3676;3679;3681;3684;3687;3689;3695;3696;375790;3791;3908;3909;3910;3911;3913;3914;3915;3918;4017;4053;4054;4316;4317;4318;4321;4326;440854;4684;4921;5045;5175;5339;5340;5351;5644;5663;56999;57642;5802;58494;634;6382;63923;64175;7040;7042;7043;7092;7093;726;7373;7450;780;7837;80274;8038;831;84034;84695;8515;8516;85301;8751;8974;9508;9510;9644;999	SCUBE1;ITGB2;DDR2;ADAMTS9;FBN1;P4HA2;LTBP3;COL4A3;COL22A1;ITGAM;COL24A1;FGG;FGA;FGB;LAMB2;COL6A5;A2M;FBLN1;ITGA8;PLEC;CEACAM1;PSEN1;COL4A4;TMPRSS6;COL4A1;COL14A1;AGRN;PLOD1;COL16A1;LAMA2;COL27A1;LAMB3;COL4A6;MMP17;COLGALT2;COL11A2;COL5A2;COL15A1;DDR1;PRSS1;NID2;COL6A6;ITGA1;CAPN14;COL28A1;PECAM1;MMP12;ITGA6;COL9A3;TGFB2;TLL2;CTSG;MMP9;COL20A1;LAMA1;DCN;TGFB1;PTPRS;ITGB8;SH3PXD2A;VWF;P3H3;COL12A1;COL9A1;LAMA4;COL7A1;ITGA4;LOXL3;FN1;SDC1;P3H1;MMP8;LTBP2;TGFB3;TNN;PLG;TLL1;VCAN;CDH1;TNC;KDR;NCAN;PXDN;LAMA5;EMILIN2;LOXL2;LAMC3;ADAMTS8;ITGA7;CAPN9;LAMC1;LAMA3;CAPN11;MMP7;ITGA11;EMILIN1;FBN2;COL2A1;ITGB7;LAMC2;FURIN;ITGAX;ADAMTS18;APP;COL11A1;ITGA10;ADAM15;ADAMTS16;ADAM12;CAPN5;NCAM1;ADAM8;DSPP;DMP1;CAST;JAM2;ADAMTS1;ADAMTS5;ADAMTS3;ITGAD	Aui
R-HSA-3000157	Laminin interactions	http://reactome.org/PathwayBrowser/#/R-HSA-3000157	30	19	6.82839	2.7825	2.23131e-06	0.00192785	10319;1282;1285;1286;1288;1294;22795;284217;3655;3672;3679;3908;3909;3910;3911;3913;3914;3915;3918	COL4A3;LAMB2;COL4A4;COL4A1;LAMA2;LAMB3;COL4A6;NID2;ITGA1;ITGA6;LAMA1;LAMA4;COL7A1;LAMA5;LAMC3;ITGA7;LAMC1;LAMA3;LAMC2	Aui
R-HSA-1474290	Collagen formation	http://reactome.org/PathwayBrowser/#/R-HSA-1474290	90	40	20.4852	1.95263	3.98517e-06	0.00196152	10536;1280;1282;1285;1286;1288;1290;1294;1297;1299;1301;1302;1303;1306;1307;131873;169044;23127;255631;256076;340267;3655;3909;3914;3918;4017;4316;4318;5339;5351;57642;64175;7092;7093;7373;7837;84695;85301;8974;9508	P4HA2;COL4A3;COL22A1;COL24A1;COL6A5;PLEC;COL4A4;COL4A1;COL14A1;PLOD1;COL16A1;COL27A1;LAMB3;COL4A6;COLGALT2;COL11A2;COL5A2;COL15A1;COL6A6;COL28A1;ITGA6;COL9A3;TLL2;MMP9;COL20A1;P3H3;COL12A1;COL9A1;COL7A1;LOXL3;P3H1;TLL1;PXDN;LOXL2;LAMA3;MMP7;COL2A1;LAMC2;COL11A1;ADAMTS3	Aui
R-HSA-2022090	Assembly of collagen fibrils and other multimeric structures	http://reactome.org/PathwayBrowser/#/R-HSA-2022090	61	30	13.8844	2.1607	5.28516e-06	0.00196152	1280;1282;1285;1286;1288;1290;1294;1297;1299;1301;1302;1303;1306;131873;255631;256076;3655;3909;3914;3918;4017;4316;4318;5339;7092;7093;7373;7837;84695;85301	COL4A3;COL24A1;COL6A5;PLEC;COL4A4;COL4A1;COL14A1;COL27A1;LAMB3;COL4A6;COL11A2;COL5A2;COL15A1;COL6A6;ITGA6;COL9A3;TLL2;MMP9;COL12A1;COL9A1;COL7A1;LOXL3;TLL1;PXDN;LOXL2;LAMA3;MMP7;COL2A1;LAMC2;COL11A1	Aui
R-HSA-3000178	ECM proteoglycans	http://reactome.org/PathwayBrowser/#/R-HSA-3000178	76	35	17.2986	2.02329	5.97094e-06	0.00196152	1280;1282;1285;1286;1288;1290;1297;1299;131873;1462;1463;1634;1758;1834;2335;256076;284217;3371;351;3679;3687;375790;3908;3909;3910;3911;3913;3915;4684;5802;63923;7040;7042;7043;8516	COL4A3;LAMB2;COL6A5;ITGA8;COL4A4;COL4A1;AGRN;LAMA2;COL4A6;COL5A2;COL6A6;COL9A3;TGFB2;LAMA1;DCN;TGFB1;PTPRS;COL9A1;LAMA4;FN1;TGFB3;TNN;VCAN;TNC;NCAN;LAMA5;ITGA7;LAMC1;LAMA3;COL2A1;ITGAX;APP;NCAM1;DSPP;DMP1	Aui
R-HSA-1474228	Degradation of the extracellular matrix	http://reactome.org/PathwayBrowser/#/R-HSA-1474228	140	55	31.8658	1.72599	7.48208e-06	0.00196152	101;10753;11095;11096;11131;1280;1282;1285;1286;1288;1290;1294;1297;1299;1301;1302;1303;1306;1307;131873;1511;1634;164656;170690;170692;2;2200;2201;2335;256076;3909;3911;3914;3915;3918;4316;4317;4318;4321;4326;440854;5045;5340;5644;5663;56999;7092;7093;726;7373;80274;831;8751;9510;999	SCUBE1;ADAMTS9;FBN1;COL4A3;COL6A5;A2M;PSEN1;COL4A4;TMPRSS6;COL4A1;COL14A1;COL16A1;LAMB3;COL4A6;MMP17;COL11A2;COL5A2;COL15A1;PRSS1;COL6A6;CAPN14;MMP12;COL9A3;TLL2;CTSG;MMP9;DCN;COL12A1;COL9A1;COL7A1;FN1;MMP8;PLG;TLL1;CDH1;LAMA5;ADAMTS8;CAPN9;LAMC1;LAMA3;CAPN11;MMP7;FBN2;COL2A1;LAMC2;FURIN;ADAMTS18;COL11A1;ADAM15;ADAMTS16;CAPN5;ADAM8;CAST;ADAMTS1;ADAMTS5	Aui
R-HSA-5083635	Defective B3GALTL causes Peters-plus syndrome (PpS)	http://reactome.org/PathwayBrowser/#/R-HSA-5083635	37	21	8.42168	2.49356	7.94598e-06	0.00196152	11095;11096;11173;11174;145173;170689;170690;170691;170692;171019;221981;339366;5199;56999;57188;80070;81792;9037;9508;9510;9719	ADAMTS9;ADAMTS15;ADAMTS20;ADAMTSL5;B3GLCT;ADAMTSL2;SEMA5A;CFP;ADAMTS6;ADAMTS8;ADAMTS7;ADAMTS17;ADAMTS18;THSD7A;ADAMTS16;ADAMTS19;ADAMTS12;ADAMTS1;ADAMTS5;ADAMTS3;ADAMTSL3	Aui
R-HSA-8874081	MET activates PTK2 signaling	http://reactome.org/PathwayBrowser/#/R-HSA-8874081	30	18	6.82839	2.63605	1.23989e-05	0.00267816	10319;1280;1290;1301;1302;2335;255631;284217;3908;3909;3910;3911;3913;3914;3915;3918;4233;85301	COL24A1;LAMB2;LAMA2;COL27A1;LAMB3;COL11A2;COL5A2;LAMA1;MET;LAMA4;FN1;LAMA5;LAMC3;LAMC1;LAMA3;COL2A1;LAMC2;COL11A1	Aui
R-HSA-5173214	O-glycosylation of TSR domain-containing proteins	http://reactome.org/PathwayBrowser/#/R-HSA-5173214	38	21	8.64929	2.42794	1.39648e-05	0.00268125	11095;11096;11173;11174;145173;170689;170690;170691;170692;171019;221981;339366;5199;56999;57188;80070;81792;9037;9508;9510;9719	ADAMTS9;ADAMTS15;ADAMTS20;ADAMTSL5;B3GLCT;ADAMTSL2;SEMA5A;CFP;ADAMTS6;ADAMTS8;ADAMTS7;ADAMTS17;ADAMTS18;THSD7A;ADAMTS16;ADAMTS19;ADAMTS12;ADAMTS1;ADAMTS5;ADAMTS3;ADAMTSL3	Aui
R-HSA-216083	Integrin cell surface interactions	http://reactome.org/PathwayBrowser/#/R-HSA-216083	85	37	19.3471	1.91243	1.61853e-05	0.00279683	1280;1282;1285;1286;1288;1290;1294;1297;1299;1307;131873;2200;2243;2244;2266;22801;2335;256076;3371;3655;3672;3676;3679;3681;3684;3687;3689;3695;3696;375790;3791;5175;58494;7450;8515;8516;999	ITGB2;FBN1;COL4A3;ITGAM;FGG;FGA;FGB;COL6A5;ITGA8;COL4A4;COL4A1;AGRN;COL16A1;COL4A6;COL5A2;COL6A6;ITGA1;PECAM1;ITGA6;COL9A3;ITGB8;VWF;COL9A1;COL7A1;ITGA4;FN1;CDH1;TNC;KDR;ITGA7;ITGA11;COL2A1;ITGB7;ITGAX;ITGA10;JAM2;ITGAD	Aui
R-HSA-5260271	Diseases of Immune System	http://reactome.org/PathwayBrowser/#/R-HSA-5260271	24	15	5.46271	2.74589	3.3967e-05	0.00489124	10333;114609;1147;148022;3551;4790;4792;51135;7096;7097;7098;7099;7100;7187;929	TLR3;CD14;TLR1;TLR6;TLR5;IRAK4;CHUK;NFKBIA;IKBKB;NFKB1;TICAM1;TRAF3;TLR4;TLR2;TIRAP	Aui
R-HSA-5602358	Diseases associated with the TLR signaling cascade	http://reactome.org/PathwayBrowser/#/R-HSA-5602358	24	15	5.46271	2.74589	3.3967e-05	0.00489124	10333;114609;1147;148022;3551;4790;4792;51135;7096;7097;7098;7099;7100;7187;929	TLR3;CD14;TLR1;TLR6;TLR5;IRAK4;CHUK;NFKBIA;IKBKB;NFKB1;TICAM1;TRAF3;TLR4;TLR2;TIRAP	Aui
R-HSA-8957275	Post-translational protein phosphorylation	http://reactome.org/PathwayBrowser/#/R-HSA-8957275	108	43	24.5822	1.74923	4.93303e-05	0.00650646	1000;10117;10130;1114;116519;1356;1435;1462;174;1758;213;2153;2200;2243;2266;2335;258;3270;335;3371;338;348;351;3698;375056;3913;3915;4240;4241;51156;5179;5265;54757;54972;5624;56955;57719;6694;7018;80341;8404;8720;91851	ALB;MELTF;FBN1;SPP2;TMEM132A;CDH2;ANO8;FGG;FGA;LAMB2;AMBN;BPIFB2;PENK;CSF1;AFP;APOB;SERPINA1;F5;CHGB;TF;CHRDL1;FAM20A;APOA5;FN1;PROC;APOA1;VCAN;TNC;APOE;CP;HRC;ENAM;LAMC1;SERPINA10;MFGE8;MBTPS1;APP;PDIA6;ITIH2;SPARCL1;DMP1;MEPE;MIA3	Aui
R-HSA-1650814	Collagen biosynthesis and modifying enzymes	http://reactome.org/PathwayBrowser/#/R-HSA-1650814	67	30	15.2501	1.9672	5.27144e-05	0.00650646	10536;1280;1282;1285;1286;1288;1290;1294;1297;1299;1301;1302;1303;1306;1307;131873;169044;23127;255631;256076;340267;5351;57642;64175;7092;7093;7373;85301;8974;9508	P4HA2;COL4A3;COL22A1;COL24A1;COL6A5;COL4A4;COL4A1;COL14A1;PLOD1;COL16A1;COL27A1;COL4A6;COLGALT2;COL11A2;COL5A2;COL15A1;COL6A6;COL28A1;COL9A3;TLL2;COL20A1;P3H3;COL12A1;COL9A1;COL7A1;P3H1;TLL1;COL2A1;COL11A1;ADAMTS3	Aui
R-HSA-8875878	MET promotes cell motility	http://reactome.org/PathwayBrowser/#/R-HSA-8875878	41	21	9.33213	2.25029	6.3545e-05	0.00732039	10319;1280;1290;1301;1302;2335;2549;255631;284217;3908;3909;3910;3911;3913;3914;3915;3918;4233;64759;85301;85440	COL24A1;LAMB2;LAMA2;COL27A1;LAMB3;COL11A2;COL5A2;LAMA1;MET;GAB1;LAMA4;FN1;DOCK7;LAMA5;LAMC3;LAMC1;LAMA3;TNS3;COL2A1;LAMC2;COL11A1	Aui
R-HSA-8948216	Collagen chain trimerization	http://reactome.org/PathwayBrowser/#/R-HSA-8948216	44	22	10.015	2.19671	6.85779e-05	0.00740641	1280;1282;1285;1286;1288;1290;1294;1297;1299;1301;1302;1303;1306;1307;131873;169044;255631;256076;340267;57642;7373;85301	COL4A3;COL22A1;COL24A1;COL6A5;COL4A4;COL4A1;COL14A1;COL16A1;COL27A1;COL4A6;COL11A2;COL5A2;COL15A1;COL6A6;COL28A1;COL9A3;COL20A1;COL12A1;COL9A1;COL7A1;COL2A1;COL11A1	Aui
R-HSA-445095	Interaction between L1 and Ankyrins	http://reactome.org/PathwayBrowser/#/R-HSA-445095	31	17	7.056	2.4093	0.000105558	0.0100056	11280;288;4897;6326;6327;6328;6329;6330;6331;6332;6334;6335;6336;6708;6709;6710;6712	SPTA1;SPTB;SCN11A;SCN9A;SPTBN2;SCN4B;SCN5A;SCN10A;SCN8A;SPTAN1;SCN4A;NRCAM;SCN2A;SCN7A;SCN2B;ANK3;SCN3A	Aui
R-HSA-3906995	Diseases associated with O-glycosylation of proteins	http://reactome.org/PathwayBrowser/#/R-HSA-3906995	66	29	15.0225	1.93044	0.000106049	0.0100056	11095;11096;11173;11174;145173;170689;170690;170691;170692;171019;221981;29954;339366;4582;4851;4853;4855;5199;55624;56667;56999;57188;79695;80070;81792;9037;9508;9510;9719	ADAMTS9;ADAMTS15;ADAMTS20;MUC13;MUC1;ADAMTSL5;B3GLCT;ADAMTSL2;POMGNT1;NOTCH4;POMT2;SEMA5A;GALNT12;CFP;ADAMTS6;NOTCH2;ADAMTS8;ADAMTS7;ADAMTS17;ADAMTS18;THSD7A;ADAMTS16;ADAMTS19;NOTCH1;ADAMTS12;ADAMTS1;ADAMTS5;ADAMTS3;ADAMTSL3	Aui
R-HSA-5620912	Anchoring of the basal body to the plasma membrane	http://reactome.org/PathwayBrowser/#/R-HSA-5620912	98	39	22.3061	1.7484	0.000110015	0.0100056	10142;10806;11190;132320;1639;22832;22897;22994;22995;23322;23332;26005;261734;27077;347240;4751;5108;5116;51259;54801;54806;54930;55125;55755;57545;79441;79600;79867;80184;80321;84131;8481;84902;91147;95681;9657;9662;9738;9814	PCNT;TMEM67;C2CD3;TCTN2;CLASP1;IQCB1;CEP135;PCM1;KIF24;TMEM216;SFI1;CEP290;DCTN1;TCTN1;HAUS3;HAUS4;CEP192;RPGRIP1L;CCP110;CEP152;CEP41;B9D1;CEP164;CEP70;NEK2;CEP89;CEP250;AKAP9;OFD1;CC2D2A;NPHP4;CEP162;AHI1;SDCCAG8;CDK5RAP2;CEP131;HAUS6;CEP78;SCLT1	Aui
R-HSA-382551	Transport of small molecules	http://reactome.org/PathwayBrowser/#/R-HSA-382551	723	205	164.564	1.24571	0.000165019	0.0142576	100533105;10057;10058;10257;10312;10347;10350;10351;10568;108;11035;11194;112;113;11309;115111;115584;116519;1179;1181;1187;122706;126969;133308;133418;1356;140803;1468;148229;1497;150159;152519;153201;1811;197259;2;20;200010;2030;203859;21;213;215;22802;22841;23120;23198;23200;23400;23460;23507;23657;24;245973;255231;25769;25800;259232;26154;26234;2778;283375;284111;285175;285195;285335;29801;29985;30061;319;335;338;338328;338440;340024;340273;348;361;363;3658;368;389015;3931;3949;4023;41;4284;4308;4363;444;478;479;48;480;482;487;489;4891;493;495;5045;5046;50617;51167;51360;51458;51599;5205;5243;5244;5304;53373;5360;538;53822;53919;540;54795;54822;55013;55107;55117;55244;55315;55867;55911;563;56302;5682;5685;5696;57101;57153;57185;57194;57198;57205;57282;57578;57719;57835;5825;6248;6262;6263;6337;6338;6400;64078;64137;64788;64849;6510;6511;65125;6514;6517;6519;6523;65267;6527;6534;6547;6548;6553;6558;6564;6565;6566;6569;6570;6574;6582;6583;7018;7037;7223;7226;7416;760;7781;8029;80736;818;83697;84239;8454;84699;85413;8714;8720;8737;89845;8989;90550;9187;92745;9429;949;9498;9512;9635;9843;9914;9990	SLC5A11;ATP13A2;PIP;AZGP1;PSME4;NIPAL1;SLC15A2;SLC2A2;ALB;SLC9B1;SLC9B2;NIPAL3;ATP7A;SEL1L;SLC6A15;TFRC;ABCA3;SLC22A11;SCARB1;MLKL;SCNN1B;ATP2A3;EMB;SLC24A1;ANO8;ANO5;AQP4;SLC9C1;ABCG4;ATP12A;ADCY6;SLC6A19;APOF;LPL;A2M;ADCY2;SLC9A4;SLC9A9;SLC2A4;SLC25A10;APOBR;ANO9;ATP8B1;SLC36A2;CLCNKA;TPCN1;SLC4A5;ATP2A1;APOB;WNK3;LRRC8B;ABCB8;SLC22A4;SLC28A3;ABCB1;SLC29A3;ASPH;AQP6;RYR2;ABCA4;RYR3;PSMB8;SLC44A4;GNAS;ATP10A;LCAT;VDAC1;SLC15A1;RSC1A1;FXYD7;PSMB11;HEPH;SLC9A1;SLC26A3;ABCC6;GPIHBP1;TF;C8orf44-SGK3;TRPM7;ZDHHC8;SLC5A1;SLC5A4;SLC8A3;PLTP;ABCD1;NALCN;ABCC1;LMF1;SLC6A7;CA2;TRPA1;SLC1A6;SLC1A5;ATP1A3;MBTPS2;ATP4A;LSR;PMPCB;ATP6V0A4;ABCA2;RAB11FIP2;CUBN;ABCC3;CLCA1;CLCA4;APOA5;SLC38A5;TCIRG1;ASIC1;SLC11A2;SCNN1A;SLC22A2;SLC29A1;SLC4A9;ABCC5;CLCN2;SLC30A3;ABCB6;ABCD3;SLC5A9;APOA1;ATP10B;FBXL5;ABCG2;TRPM6;ADCY7;ACO1;SLC18A1;ATP7B;ABCC10;ABCC4;CTNS;PSMA4;ATP13A4;TRPV5;PSMA1;ATP1B2;SLC44A2;SLC22A16;RIPK3;LDLR;APOE;ATP8B3;CP;TRPM4;ANO2;ABCB5;SLC34A1;ANO1;ATP1A4;TRPC4;UNC79;TRPM1;SLC4A8;MIP;SLC9A5;IREB2;RIPK1;SLCO2B1;CUL1;CLCA2;SLC3A1;SLC40A1;MCUB;SLCO1C1;SLC39A5;ATP11B;SLC12A6;ATP2B4;PCSK6;RHCG;FURIN;MBTPS1;ABCA8;SLC39A6;SLC13A5;SLC39A3;WNK1;TRPM2;CREB3L3;SLC47A1;SLC44A3;ATP8B2;ATP6V1C2;SLC20A1;SLC4A10;UNC80;ABCA12;ATP10D;ATP2C2;SLC12A2;SLC26A7;ABCA7;CAMK2G;SLC7A11;CYB5R4;MCOLN2;ABCA9;ABCA6;SLC16A1;SLC24A2;MCU;ABCB4;SLC34A2;SLC13A3	Aui
R-HSA-416700	Other semaphorin interactions	http://reactome.org/PathwayBrowser/#/R-HSA-416700	19	12	4.32465	2.77479	0.000185939	0.0153001	10154;10507;3672;5361;5365;57556;5788;8482;9037;91584;971;9723	SEMA3E;PTPRC;SEMA4D;PLXNB3;ITGA1;PLXNA4;SEMA6A;SEMA5A;PLXNA1;PLXNC1;CD72;SEMA7A	Aui
R-HSA-3000171	Non-integrin membrane-ECM interactions	http://reactome.org/PathwayBrowser/#/R-HSA-3000171	59	26	13.4292	1.93608	0.000224568	0.0176388	10319;1280;1282;1285;1286;1288;1290;1301;1302;2335;284217;3371;3655;375790;3908;3909;3910;3911;3913;3914;3915;3918;4921;6382;7040;780	DDR2;COL4A3;LAMB2;COL4A4;COL4A1;AGRN;LAMA2;LAMB3;COL4A6;COL11A2;COL5A2;DDR1;ITGA6;LAMA1;TGFB1;LAMA4;FN1;SDC1;TNC;LAMA5;LAMC3;LAMC1;LAMA3;COL2A1;LAMC2;COL11A1	Aui
R-HSA-381426	Regulation of Insulin-like Growth Factor (IGF) transport and uptake by Insulin-like Growth Factor Binding Proteins (IGFBPs)	http://reactome.org/PathwayBrowser/#/R-HSA-381426	125	46	28.4516	1.61678	0.000251751	0.018678	1000;10117;10130;1114;116519;1356;1435;1462;1511;174;1758;213;2153;2200;2243;2266;2335;258;3270;335;3371;338;348;351;3698;375056;3913;3915;4240;4241;5069;51156;5179;5265;5340;54757;54972;5624;56955;57719;6694;7018;80341;8404;8720;91851	ALB;MELTF;FBN1;SPP2;TMEM132A;CDH2;ANO8;FGG;FGA;LAMB2;AMBN;BPIFB2;PENK;PAPPA;CSF1;AFP;APOB;SERPINA1;F5;CHGB;TF;CTSG;CHRDL1;FAM20A;APOA5;FN1;PROC;APOA1;PLG;VCAN;TNC;APOE;CP;HRC;ENAM;LAMC1;SERPINA10;MFGE8;MBTPS1;APP;PDIA6;ITIH2;SPARCL1;DMP1;MEPE;MIA3	Aui
R-HSA-8963899	Plasma lipoprotein remodeling	http://reactome.org/PathwayBrowser/#/R-HSA-8963899	30	16	6.82839	2.34316	0.000259417	0.018678	116519;213;319;335;338;338328;348;3931;4023;5045;5046;51360;5360;64788;84699;8720	ALB;APOF;LPL;APOB;LCAT;GPIHBP1;PLTP;LMF1;MBTPS2;APOA5;APOA1;APOE;PCSK6;FURIN;MBTPS1;CREB3L3	Aui
R-HSA-983712	Ion channel transport	http://reactome.org/PathwayBrowser/#/R-HSA-983712	186	63	42.336	1.48809	0.000320948	0.0221839	100533105;10312;11035;1179;1181;1187;133308;140803;148229;150159;197259;203859;22802;23120;23200;23400;245973;255231;259232;285175;285335;338440;41;4308;444;478;479;480;482;487;489;493;495;50617;5205;53373;538;53822;540;54795;54822;55107;56302;57101;57194;57198;57205;57578;57719;6262;6263;6337;6338;65125;65267;7223;7226;818;84239;8737;8989;9635;9914	ATP13A2;SLC9B1;SLC9B2;ATP7A;MLKL;SCNN1B;ATP2A3;ANO8;ANO5;SLC9C1;ATP12A;ANO9;ATP8B1;CLCNKA;TPCN1;ATP2A1;WNK3;ASPH;RYR2;RYR3;ATP10A;FXYD7;C8orf44-SGK3;TRPM7;NALCN;TRPA1;ATP1A3;ATP4A;ATP6V0A4;CLCA1;CLCA4;TCIRG1;ASIC1;SCNN1A;CLCN2;ATP10B;TRPM6;ATP7B;ATP13A4;TRPV5;ATP1B2;RIPK3;ATP8B3;TRPM4;ANO2;ANO1;ATP1A4;TRPC4;UNC79;TRPM1;RIPK1;CLCA2;ATP11B;ATP2B4;WNK1;TRPM2;ATP8B2;ATP6V1C2;UNC80;ATP10D;ATP2C2;CAMK2G;MCOLN2	Aui
R-HSA-2214320	Anchoring fibril formation	http://reactome.org/PathwayBrowser/#/R-HSA-2214320	15	10	3.4142	2.92895	0.000350002	0.0232617	1282;1285;1286;1288;1294;3909;3914;3918;7092;7093	COL4A3;COL4A4;COL4A1;LAMB3;COL4A6;TLL2;COL7A1;TLL1;LAMA3;LAMC2	Aui
R-HSA-1855204	Synthesis of IP3 and IP4 in the cytosol	http://reactome.org/PathwayBrowser/#/R-HSA-1855204	28	15	6.37316	2.35362	0.000379165	0.0239591	3633;3635;3636;3707;51196;5330;5331;5332;5333;5336;80271;84812;8867;89869;9651	SYNJ1;INPPL1;INPP5D;PLCD1;PLCG2;ITPKC;INPP5B;PLCB4;PLCD4;PLCB2;PLCE1;PLCZ1;ITPKB;PLCH2;PLCB3	Aui
R-HSA-73887	Death Receptor Signalling	http://reactome.org/PathwayBrowser/#/R-HSA-73887	141	50	32.0934	1.55795	0.000388226	0.0239591	100271715;10451;11214;1147;121512;1540;23365;23370;25791;26084;26230;26574;3065;329;331;355;3551;4168;4790;4792;54848;55072;55701;5663;56928;57449;5924;6453;64857;6610;7132;7204;7375;81858;835;843;8439;84904;8567;8717;8737;8795;8837;8887;9099;9181;9459;9500;9639;9826	ARHGEF40;AKAP13;PLEKHG5;MAGED1;SHARPIN;PSEN1;CYLD;ARHGEF12;ITSN1;CHUK;ARHGEF33;ARHGEF38;PLEKHG2;AATF;RNF31;NFKBIA;XIAP;MCF2;TRADD;IKBKB;ARHGEF10;ARHGEF18;TAX1BP1;CASP2;NFKB1;BIRC2;CASP10;MADD;CFLAR;RASGRF2;USP4;ARHGEF26;FAS;HDAC1;ARHGEF2;TNFRSF10B;NSMAF;USP2;TRIO;ARHGEF6;ARHGEF11;VAV3;SMPD2;ARHGEF39;RIPK1;FGD4;SPPL2B;TIAM2;NGEF;TNFRSF1A	Aui
R-HSA-5693537	Resolution of D-Loop Structures	http://reactome.org/PathwayBrowser/#/R-HSA-5693537	34	17	7.73884	2.19671	0.000456582	0.027206	10111;10635;146956;23514;348654;472;51750;580;5932;641;672;675;7156;79728;80010;84464;9156	SPIDR;EXO1;TOP3A;GEN1;RMI1;PALB2;SLX4;BLM;RTEL1;RBBP8;BRCA1;RAD51AP1;RAD50;BARD1;BRCA2;ATM;EME1	Aui
R-HSA-373755	Semaphorin interactions	http://reactome.org/PathwayBrowser/#/R-HSA-373755	65	27	14.7948	1.82496	0.000546424	0.031474	10154;10507;1808;2064;23365;2909;3672;3985;4233;4627;4628;5063;5361;5365;55558;57556;5788;6093;79784;8482;9037;91584;9475;971;9723;9826;9855	ROCK1;ARHGAP35;SEMA3E;PAK3;FARP2;LIMK2;PTPRC;SEMA4D;ARHGEF12;PLXNB3;ITGA1;PLXNA4;SEMA6A;DPYSL2;MYH9;MYH14;MET;SEMA5A;PLXNA1;PLXNA3;ARHGEF11;MYH10;ROCK2;PLXNC1;CD72;SEMA7A;ERBB2	Aui
R-HSA-5662702	Melanin biosynthesis	http://reactome.org/PathwayBrowser/#/R-HSA-5662702	5	5	1.13807	4.39342	0.000608959	0.0339445	1638;4948;51151;7299;7306	SLC45A2;TYR;DCT;OCA2;TYRP1	Aui
R-HSA-1606322	ZBP1(DAI) mediated induction of type I IFNs	http://reactome.org/PathwayBrowser/#/R-HSA-1606322	21	12	4.77987	2.51053	0.000682634	0.0368622	11035;1147;147945;148022;28511;29110;3551;4790;4792;7098;81030;8737	NLRP4;TLR3;NKIRAS2;TBK1;CHUK;NFKBIA;IKBKB;NFKB1;ZBP1;TICAM1;RIPK3;RIPK1	Aui
R-HSA-5693568	Resolution of D-loop Structures through Holliday Junction Intermediates	http://reactome.org/PathwayBrowser/#/R-HSA-5693568	33	16	7.51123	2.13014	0.00102726	0.0519965	10111;10635;146956;23514;348654;472;580;5932;641;672;675;7156;79728;80010;84464;9156	SPIDR;EXO1;TOP3A;GEN1;RMI1;PALB2;SLX4;BLM;RBBP8;BRCA1;RAD51AP1;RAD50;BARD1;BRCA2;ATM;EME1	Aui
R-HSA-419037	NCAM1 interactions	http://reactome.org/PathwayBrowser/#/R-HSA-419037	42	19	9.55975	1.9875	0.00104233	0.0519965	1280;1282;1285;1286;1290;1297;1299;131873;1463;256076;2674;375790;4684;64096;6900;775;779;785;8913	COL4A3;CACNA1G;COL6A5;CACNB4;CNTN2;COL4A4;CACNA1S;COL4A1;AGRN;COL5A2;COL6A6;COL9A3;COL9A1;GFRA4;NCAN;COL2A1;NCAM1;CACNA1C;GFRA1	Aui
R-HSA-140877	Formation of Fibrin Clot (Clotting Cascade)	http://reactome.org/PathwayBrowser/#/R-HSA-140877	39	18	8.87691	2.02773	0.00105317	0.0519965	10544;2;2153;2155;2159;2161;2165;2243;2244;2266;5104;5547;5624;5627;57126;7056;710;7450	FGG;FGA;FGB;A2M;THBD;PROS1;SERPINA5;F5;CD177;PROCR;VWF;PROC;F10;F12;PRCP;F7;F13B;SERPING1	Aui
R-HSA-140875	Common Pathway of Fibrin Clot Formation	http://reactome.org/PathwayBrowser/#/R-HSA-140875	22	12	5.00749	2.39641	0.00119232	0.0572313	10544;2153;2159;2165;2243;2244;2266;5104;5624;5627;57126;7056	FGG;FGA;FGB;THBD;PROS1;SERPINA5;F5;CD177;PROCR;PROC;F10;F13B	Aui
R-HSA-1810476	RIP-mediated NFkB activation via ZBP1	http://reactome.org/PathwayBrowser/#/R-HSA-1810476	17	10	3.86942	2.58437	0.00143733	0.0671274	11035;1147;148022;28511;3551;4790;4792;7098;81030;8737	TLR3;NKIRAS2;CHUK;NFKBIA;IKBKB;NFKB1;ZBP1;TICAM1;RIPK3;RIPK1	Aui
R-HSA-193648	NRAGE signals death through JNK	http://reactome.org/PathwayBrowser/#/R-HSA-193648	59	24	13.4292	1.78715	0.00154293	0.0701628	100271715;10451;11214;121512;23365;23370;25791;26084;26230;26574;4168;54848;55701;57449;5924;6453;64857;7204;84904;9181;9459;9500;9639;9826	ARHGEF40;AKAP13;PLEKHG5;MAGED1;ARHGEF12;ITSN1;ARHGEF33;ARHGEF38;PLEKHG2;AATF;MCF2;ARHGEF10;ARHGEF18;RASGRF2;ARHGEF26;ARHGEF2;TRIO;ARHGEF6;ARHGEF11;VAV3;ARHGEF39;FGD4;TIAM2;NGEF	Aui
R-HSA-388844	Receptor-type tyrosine-protein phosphatases	http://reactome.org/PathwayBrowser/#/R-HSA-388844	20	11	4.55226	2.41638	0.00175172	0.0776148	114798;22865;26280;3556;5789;5792;5802;84189;84631;8499;8541	PPFIA3;SLITRK1;SLITRK6;SLITRK2;IL1RAPL2;IL1RAP;PTPRS;SLITRK3;PPFIA2;PTPRF;PTPRD	Aui
R-HSA-5693554	Resolution of D-loop Structures through Synthesis-Dependent Strand Annealing (SDSA)	http://reactome.org/PathwayBrowser/#/R-HSA-5693554	26	13	5.91794	2.19671	0.00213087	0.0920534	10111;10635;472;51750;580;5932;641;672;675;7156;79728;80010;9156	EXO1;TOP3A;RMI1;PALB2;BLM;RTEL1;RBBP8;BRCA1;RAD51AP1;RAD50;BARD1;BRCA2;ATM	Aui
R-HSA-5685942	HDR through Homologous Recombination (HRR)	http://reactome.org/PathwayBrowser/#/R-HSA-5685942	67	26	15.2501	1.70491	0.00224148	0.0944703	10111;10635;11073;144715;146956;23514;348654;472;51426;51750;5426;5429;545;580;5810;5884;5932;641;672;675;7156;79728;80010;84126;84464;9156	TOPBP1;ATRIP;SPIDR;POLH;EXO1;ATR;POLE;TOP3A;GEN1;RMI1;PALB2;SLX4;BLM;RTEL1;RBBP8;BRCA1;RAD51AP1;RAD1;RAD50;POLK;BARD1;BRCA2;ATM;RAD9B;RAD17;EME1	Aui
R-HSA-1369062	ABC transporters in lipid homeostasis	http://reactome.org/PathwayBrowser/#/R-HSA-1369062	18	10	4.09703	2.44079	0.00257784	0.104715	10347;10350;20;21;215;23460;26154;335;5825;64137	ABCA3;ABCG4;ABCD1;ABCA2;ABCD3;APOA1;ABCA12;ABCA7;ABCA9;ABCA6	Aui
R-HSA-2672351	Stimuli-sensing channels	http://reactome.org/PathwayBrowser/#/R-HSA-2672351	109	38	24.8098	1.53165	0.00260576	0.104715	100533105;11035;1179;1181;1187;133308;140803;150159;197259;203859;22802;255231;259232;285175;285335;338440;41;4308;444;53373;54795;54822;55107;56302;57101;57578;57719;6262;6263;6337;6338;65125;65267;7223;7226;8737;8989;9635	SLC9B1;SLC9B2;MLKL;SCNN1B;ANO8;ANO5;SLC9C1;ANO9;CLCNKA;TPCN1;WNK3;ASPH;RYR2;RYR3;C8orf44-SGK3;TRPM7;NALCN;TRPA1;CLCA1;CLCA4;ASIC1;SCNN1A;CLCN2;TRPM6;TRPV5;RIPK3;TRPM4;ANO2;ANO1;TRPC4;UNC79;TRPM1;RIPK1;CLCA2;WNK1;TRPM2;UNC80;MCOLN2	Aui
R-HSA-3781865	Diseases of glycosylation	http://reactome.org/PathwayBrowser/#/R-HSA-3781865	138	46	31.4106	1.46447	0.00277798	0.109099	11081;11095;11096;11173;11174;11253;145173;1462;1463;1464;1634;170689;170690;170691;170692;171019;221981;2584;2592;2683;29929;29954;339366;375790;4582;4851;4853;4855;5199;55624;56052;56667;56999;57188;6382;7841;79087;79695;80070;81792;85365;9037;9469;9508;9510;9719	ADAMTS9;ADAMTS15;ADAMTS20;CSPG4;MUC13;MAN1B1;ALG12;MUC1;ADAMTSL5;B3GLCT;AGRN;ADAMTSL2;POMGNT1;B4GALT1;NOTCH4;ALG6;GALT;POMT2;DCN;GALK1;SEMA5A;MOGS;SDC1;GALNT12;ALG2;ALG1;CHST3;VCAN;CFP;NCAN;ADAMTS6;NOTCH2;ADAMTS8;ADAMTS7;KERA;ADAMTS17;ADAMTS18;THSD7A;ADAMTS16;ADAMTS19;NOTCH1;ADAMTS12;ADAMTS1;ADAMTS5;ADAMTS3;ADAMTSL3	Aui
R-HSA-5693579	Homologous DNA Pairing and Strand Exchange	http://reactome.org/PathwayBrowser/#/R-HSA-5693579	42	18	9.55975	1.8829	0.00294449	0.113068	10111;10635;11073;144715;472;545;580;5810;5884;5932;641;672;675;7156;79728;80010;84126;9156	TOPBP1;ATRIP;EXO1;ATR;TOP3A;RMI1;PALB2;BLM;RBBP8;BRCA1;RAD51AP1;RAD1;RAD50;BARD1;BRCA2;ATM;RAD9B;RAD17	Aui
R-HSA-5357905	Regulation of TNFR1 signaling	http://reactome.org/PathwayBrowser/#/R-HSA-5357905	33	15	7.51123	1.99701	0.00326289	0.120723	1147;1540;329;331;3551;55072;56928;7132;7375;81858;8567;8717;8737;8887;9099	SHARPIN;CYLD;CHUK;RNF31;XIAP;TRADD;IKBKB;TAX1BP1;BIRC2;MADD;USP4;USP2;RIPK1;SPPL2B;TNFRSF1A	Aui
R-HSA-8957322	Metabolism of steroids	http://reactome.org/PathwayBrowser/#/R-HSA-8957322	150	49	34.142	1.43518	0.00328356	0.120723	10427;10499;10802;11001;112812;114876;114880;120227;1586;1589;1593;1594;1717;213;2194;23054;26031;2638;31;3157;32;3284;3290;3294;3295;3422;4598;4802;50814;51144;51360;5465;5641;6342;6554;6718;6721;6907;7421;8029;85441;8647;8648;8714;8720;9256;9420;96764;9871	ALB;OSBPL3;ABCB11;FASN;CYP7B1;DHCR7;ACACB;OSBPL6;CYP2R1;PPARA;NCOA1;NCOA6;SREBF2;HSD17B2;HSD3B2;CYP21A2;FDX2;ACACA;LGMN;SLC10A1;TBL1X;MBTPS2;CUBN;ABCC3;MVK;CYP27B1;VDR;HMGCS1;SEC24A;SCP2;HSD11B1;AKR1D1;HELZ2;HSD17B4;CYP27A1;TGS1;SEC24B;SLC27A2;NCOA2;MBTPS1;OSBPL1A;GC;NSDHL;CYP17A1;HSD17B12;SEC24D;TSPOAP1;NFYC;IDI1	Aui
R-HSA-2022923	Dermatan sulfate biosynthesis	http://reactome.org/PathwayBrowser/#/R-HSA-2022923	11	7	2.50374	2.79581	0.00430198	0.147081	10090;1462;1463;1464;1634;29940;92126	DSEL;CSPG4;DCN;DSE;UST;VCAN;NCAN	Aui
R-HSA-5603041	IRAK4 deficiency (TLR2/4)	http://reactome.org/PathwayBrowser/#/R-HSA-5603041	11	7	2.50374	2.79581	0.00430198	0.147081	10333;114609;51135;7096;7097;7099;929	CD14;TLR1;TLR6;IRAK4;TLR4;TLR2;TIRAP	Aui
R-HSA-375165	NCAM signaling for neurite out-growth	http://reactome.org/PathwayBrowser/#/R-HSA-375165	63	24	14.3396	1.67368	0.00430262	0.147081	1280;1282;1285;1286;1290;1297;1299;131873;1463;256076;2674;375790;4684;64096;6708;6709;6710;6712;6900;775;779;785;8913;9252	SPTA1;SPTB;COL4A3;CACNA1G;COL6A5;SPTBN2;CACNB4;CNTN2;COL4A4;CACNA1S;COL4A1;AGRN;SPTAN1;COL5A2;COL6A6;COL9A3;RPS6KA5;COL9A1;GFRA4;NCAN;COL2A1;NCAM1;CACNA1C;GFRA1	Aui
R-HSA-5686938	Regulation of TLR by endogenous ligand	http://reactome.org/PathwayBrowser/#/R-HSA-5686938	19	10	4.32465	2.31233	0.00434093	0.147081	10333;2243;2244;2266;338;6441;7096;7097;7099;929	CD14;FGG;FGA;FGB;TLR1;TLR6;APOB;SFTPD;TLR4;TLR2	Aui
R-HSA-5685938	HDR through Single Strand Annealing (SSA)	http://reactome.org/PathwayBrowser/#/R-HSA-5685938	37	16	8.42168	1.89986	0.00444454	0.147695	10111;11073;144715;25;472;545;580;5810;5884;5932;641;672;7156;80010;84126;9156	TOPBP1;ATRIP;EXO1;ATR;TOP3A;RMI1;BLM;ABL1;RBBP8;BRCA1;RAD1;RAD50;BARD1;ATM;RAD9B;RAD17	Aui
R-HSA-1483249	Inositol phosphate metabolism	http://reactome.org/PathwayBrowser/#/R-HSA-1483249	50	20	11.3807	1.75737	0.00464177	0.151339	23262;3628;3631;3633;3635;3636;3707;51196;5330;5331;5332;5333;5336;80271;84812;8867;89869;9108;9651;9677	SYNJ1;INPPL1;PPIP5K1;INPP5D;PLCD1;PLCG2;ITPKC;INPP5B;PLCB4;MTMR7;PLCD4;INPP4A;PLCB2;PLCE1;PLCZ1;ITPKB;PPIP5K2;PLCH2;PLCB3;INPP1	Aui
R-HSA-400685	Sema4D in semaphorin signaling	http://reactome.org/PathwayBrowser/#/R-HSA-400685	25	12	5.69033	2.10884	0.00481414	0.153412	10507;2064;23365;2909;3985;4233;4627;4628;6093;79784;9475;9826	ROCK1;ARHGAP35;LIMK2;SEMA4D;ARHGEF12;MYH9;MYH14;MET;ARHGEF11;MYH10;ROCK2;ERBB2	Aui
R-HSA-194840	Rho GTPase cycle	http://reactome.org/PathwayBrowser/#/R-HSA-194840	138	45	31.4106	1.43264	0.0048829	0.153412	100271715;10144;10451;11214;116984;121512;2;201176;23365;23370;23380;25791;26084;26230;2909;3633;395;4168;4649;4650;51291;54848;55114;55701;57449;57522;57569;57584;5924;6453;64857;7204;84144;84904;89941;90627;9181;93663;9411;9459;9639;9743;9754;9824;9826	ARHGAP27;ARHGAP35;ARHGEF40;AKAP13;PLEKHG5;A2M;ARHGEF12;SRGAP1;ARHGAP11A;INPP5B;ITSN1;ARHGEF33;ARHGEF38;GMIP;SRGAP2;PLEKHG2;SYDE2;MYO9B;MCF2;ARHGEF10;ARHGEF18;ARHGAP21;RASGRF2;ARHGEF26;ARHGEF2;TRIO;ARHGEF6;STARD8;ARAP2;ARHGAP6;ARHGEF11;STARD13;VAV3;ARHGAP32;ARHGEF39;ARHGAP20;ARHGAP29;FAM13A;FGD4;ARHGAP17;RHOT2;ARHGAP18;TIAM2;NGEF;MYO9A	Aui
R-HSA-936837	Ion transport by P-type ATPases	http://reactome.org/PathwayBrowser/#/R-HSA-936837	57	22	12.9739	1.69571	0.00510907	0.157651	148229;23120;23200;23400;478;479;480;482;487;489;493;495;5205;538;53822;540;57194;57198;57205;818;84239;9914	ATP13A2;ATP7A;ATP2A3;ATP12A;ATP8B1;ATP2A1;ATP10A;FXYD7;ATP1A3;ATP4A;ATP10B;ATP7B;ATP13A4;ATP1B2;ATP8B3;ATP1A4;ATP11B;ATP2B4;ATP8B2;ATP10D;ATP2C2;CAMK2G	Aui
R-HSA-8963901	Chylomicron remodeling	http://reactome.org/PathwayBrowser/#/R-HSA-8963901	9	6	2.04852	2.92895	0.0060924	0.184696	116519;335;338;338328;348;4023	LPL;APOB;GPIHBP1;APOA5;APOA1;APOE	Aui
R-HSA-6806834	Signaling by MET	http://reactome.org/PathwayBrowser/#/R-HSA-6806834	79	28	17.9814	1.55716	0.00696015	0.207365	10254;10319;1280;1290;1301;1302;2060;2335;2549;255631;284217;3083;3908;3909;3910;3911;3913;3914;3915;3918;4233;5795;64759;85301;85440;867;9101;9146	COL24A1;LAMB2;HGS;LAMA2;COL27A1;LAMB3;EPS15;COL11A2;COL5A2;LAMA1;MET;GAB1;HGFAC;CBL;LAMA4;STAM2;FN1;DOCK7;LAMA5;LAMC3;LAMC1;LAMA3;TNS3;USP8;COL2A1;LAMC2;COL11A1;PTPRJ	Aui
R-HSA-1655829	Regulation of cholesterol biosynthesis by SREBP (SREBF)	http://reactome.org/PathwayBrowser/#/R-HSA-1655829	55	21	12.5187	1.67749	0.00709694	0.207856	10427;10499;10802;1717;2194;23054;31;3157;32;3422;4598;4802;51360;5465;6721;6907;85441;8648;8720;96764;9871	FASN;DHCR7;ACACB;PPARA;NCOA1;NCOA6;SREBF2;ACACA;TBL1X;MBTPS2;MVK;HMGCS1;SEC24A;HELZ2;TGS1;SEC24B;NCOA2;MBTPS1;SEC24D;NFYC;IDI1	Aui
R-HSA-5173105	O-linked glycosylation	http://reactome.org/PathwayBrowser/#/R-HSA-5173105	112	37	25.4927	1.4514	0.00800555	0.23056	10331;11041;11095;11096;11173;11174;11227;114805;117248;145173;168391;170689;170690;170691;170692;171019;221981;26290;29954;339366;4582;51301;5199;55624;56667;56999;57188;6480;79623;79695;80070;81792;84892;9037;9508;9510;9719	ADAMTS9;ADAMTS15;ST6GAL1;ADAMTS20;MUC13;B4GAT1;GCNT4;B3GNT3;MUC1;ADAMTSL5;B3GLCT;ADAMTSL2;POMGNT1;POMT2;GALNTL5;SEMA5A;GALNT12;CFP;GALNT8;GALNT15;ADAMTS6;ADAMTS8;ADAMTS7;GALNT5;ADAMTS17;ADAMTS18;THSD7A;GALNT13;POMGNT2;ADAMTS16;ADAMTS19;ADAMTS12;ADAMTS1;ADAMTS5;ADAMTS3;ADAMTSL3;GALNT14	Aui
R-HSA-5693616	Presynaptic phase of homologous DNA pairing and strand exchange	http://reactome.org/PathwayBrowser/#/R-HSA-5693616	39	16	8.87691	1.80243	0.00817112	0.23147	10111;11073;144715;472;545;580;5810;5884;5932;641;672;675;7156;80010;84126;9156	TOPBP1;ATRIP;EXO1;ATR;TOP3A;RMI1;BLM;RBBP8;BRCA1;RAD1;RAD50;BARD1;BRCA2;ATM;RAD9B;RAD17	Aui
R-HSA-9013973	TICAM1-dependent activation of IRF3/IRF7	http://reactome.org/PathwayBrowser/#/R-HSA-9013973	12	7	2.73136	2.56283	0.00830678	0.231518	10010;148022;29110;3665;7098;7187;9641	TLR3;TBK1;IRF7;IKBKE;TICAM1;TRAF3;TANK	Aui
R-HSA-5617833	Cilium Assembly	http://reactome.org/PathwayBrowser/#/R-HSA-5617833	199	60	45.295	1.32465	0.00907922	0.24903	10013;10142;10640;10806;11190;11336;132320;1639;22832;22897;22994;22995;23322;23332;26005;26160;261734;27031;27077;2847;347240;4751;50807;5108;5116;51259;51626;5310;54801;54806;54930;55125;55755;55763;55770;56623;57545;57576;57728;583;79441;79600;79809;79861;79867;80184;80321;8195;84131;8481;84902;8729;91147;9321;9371;95681;9657;9662;9738;9814	PCNT;EXOC5;TMEM67;C2CD3;TCTN2;CLASP1;IQCB1;CEP135;TUBAL3;PCM1;EXOC3;KIF24;TMEM216;SFI1;CEP290;DCTN1;TCTN1;HAUS3;EXOC1;HAUS4;HDAC6;PKD1;TRIP11;KIF3B;CEP192;RPGRIP1L;CCP110;CEP152;CEP41;GBF1;B9D1;CEP164;EXOC2;NPHP3;CEP70;KIF17;NEK2;CEP89;TTC21B;BBS2;MKKS;CEP250;AKAP9;MCHR1;OFD1;CC2D2A;NPHP4;CEP162;AHI1;SDCCAG8;CDK5RAP2;IFT172;DYNC2LI1;CEP131;HAUS6;CEP78;INPP5E;SCLT1;ASAP1;WDR19	Aui
R-HSA-975634	Retinoid metabolism and transport	http://reactome.org/PathwayBrowser/#/R-HSA-975634	43	17	9.78736	1.73693	0.00997032	0.258542	151056;29967;335;338;338328;348;375790;3949;4023;4035;53630;5406;54884;6382;7804;83875;9227	PLB1;LPL;PNLIP;AGRN;APOB;BCO2;GPIHBP1;SDC1;APOA1;LRAT;LRP1;RETSAT;LDLR;APOE;BCO1;LRP12;LRP8	Aui
R-HSA-75893	TNF signaling	http://reactome.org/PathwayBrowser/#/R-HSA-75893	43	17	9.78736	1.73693	0.00997032	0.258542	1147;1540;329;331;3551;55072;56928;6610;7132;7375;81858;8439;8567;8717;8737;8887;9099	SHARPIN;CYLD;CHUK;RNF31;XIAP;TRADD;IKBKB;TAX1BP1;BIRC2;MADD;USP4;NSMAF;USP2;SMPD2;RIPK1;SPPL2B;TNFRSF1A	Aui
R-HSA-5357769	Caspase activation via extrinsic apoptotic signalling pathway	http://reactome.org/PathwayBrowser/#/R-HSA-5357769	27	12	6.14555	1.95263	0.0101956	0.258542	148022;219699;26060;355;7099;842;8717;8737;8795;8837;929;9500	CD14;MAGED1;TRADD;UNC5B;CFLAR;FAS;TNFRSF10B;TICAM1;CASP9;TLR4;RIPK1;APPL1	Aui
R-HSA-8963889	Assembly of active LPL and LIPC lipase complexes	http://reactome.org/PathwayBrowser/#/R-HSA-8963889	18	9	4.09703	2.19671	0.0103397	0.258542	116519;338328;4023;5045;5046;51360;64788;84699;8720	LPL;GPIHBP1;LMF1;MBTPS2;APOA5;PCSK6;FURIN;MBTPS1;CREB3L3	Aui
R-HSA-2243919	Crosslinking of collagen fibrils	http://reactome.org/PathwayBrowser/#/R-HSA-2243919	18	9	4.09703	2.19671	0.0103397	0.258542	1282;1285;1286;1288;4017;7092;7093;7837;84695	COL4A3;COL4A4;COL4A1;COL4A6;TLL2;LOXL3;TLL1;PXDN;LOXL2	Aui
R-HSA-416572	Sema4D induced cell migration and growth-cone collapse	http://reactome.org/PathwayBrowser/#/R-HSA-416572	21	10	4.77987	2.09211	0.0105687	0.258542	10507;2064;23365;3985;4627;4628;6093;79784;9475;9826	ROCK1;LIMK2;SEMA4D;ARHGEF12;MYH9;MYH14;ARHGEF11;MYH10;ROCK2;ERBB2	Aui
R-HSA-2142691	Synthesis of Leukotrienes (LT) and Eoxins (EX)	http://reactome.org/PathwayBrowser/#/R-HSA-2142691	21	10	4.77987	2.09211	0.0105687	0.258542	126410;1579;1800;22949;246;2687;4051;4363;64174;64180	ALOX15;DPEP2;CYP4F22;CYP4F3;CYP4A11;GGT5;ABCC1;PTGR1;DPEP1;DPEP3	Aui
R-HSA-877300	Interferon gamma signaling	http://reactome.org/PathwayBrowser/#/R-HSA-877300	92	31	20.9404	1.48039	0.0106229	0.258542	10346;10475;115361;115362;163351;2209;23650;2633;3107;3119;3127;3394;3460;3659;3663;3665;3716;3717;4261;4684;4938;4939;4940;5371;55128;6672;6737;6772;818;85363;8638	IFNGR2;JAK1;GBP4;TRIM68;HLA-DQB1;CIITA;GBP6;IRF7;HLA-DRB5;HLA-C;OAS1;JAK2;OAS3;OAS2;TRIM38;STAT1;GBP1;IRF1;IRF5;TRIM21;TRIM5;TRIM22;OASL;TRIM29;PML;IRF8;CAMK2G;NCAM1;FCGR1A;GBP5;SP100	Aui
R-HSA-168898	Toll-like Receptor Cascades	http://reactome.org/PathwayBrowser/#/R-HSA-168898	155	48	35.28	1.36054	0.0109226	0.2594	10010;10333;10392;11035;11213;114609;1147;148022;2243;2244;2266;2353;26052;28511;29110;329;338;351;3551;3656;3665;3684;3689;4064;4214;4790;4792;51135;51284;51311;5336;54106;5641;5775;6196;6441;671;7096;7097;7098;7099;7100;7187;8454;8737;9252;929;9641	ITGB2;TLR3;RPS6KA2;NKIRAS2;ITGAM;FOS;CD14;FGG;FGA;FGB;TLR1;TLR6;TBK1;IRF7;TLR5;APOB;TLR7;PLCG2;DNM3;IRAK4;CHUK;PTPN4;TLR9;IRAK3;IKBKE;MAP3K1;LGMN;RPS6KA5;NFKBIA;BPI;TLR8;IKBKB;NOD1;NFKB1;BIRC2;TICAM1;RIPK3;TRAF3;SFTPD;CD180;IRAK2;TANK;TLR4;RIPK1;TLR2;CUL1;APP;TIRAP	Aui
R-HSA-8963676	Intestinal absorption	http://reactome.org/PathwayBrowser/#/R-HSA-8963676	5	4	1.13807	3.51474	0.0109585	0.2594	29881;6248;6514;6523	SLC2A2;RSC1A1;SLC5A1;NPC1L1	Aui
R-HSA-1442490	Collagen degradation	http://reactome.org/PathwayBrowser/#/R-HSA-1442490	64	23	14.5672	1.57889	0.0114069	0.266367	1280;1282;1285;1286;1288;1290;1294;1297;1299;1301;1302;1303;1306;1307;131873;164656;256076;4316;4317;4318;4321;5045;7373	COL4A3;COL6A5;COL4A4;TMPRSS6;COL4A1;COL14A1;COL16A1;COL4A6;COL11A2;COL5A2;COL15A1;COL6A6;MMP12;COL9A3;MMP9;COL12A1;COL9A1;COL7A1;MMP8;MMP7;COL2A1;FURIN;COL11A1	Aui
R-HSA-176187	Activation of ATR in response to replication stress	http://reactome.org/PathwayBrowser/#/R-HSA-176187	37	15	8.42168	1.78112	0.0116539	0.268505	10926;144715;4172;4173;4175;545;55388;5810;5884;63967;8317;8318;84126;990;995	ATRIP;MCM6;ATR;DBF4;CLSPN;CDC45;CDC6;CDC7;MCM4;MCM3;RAD1;MCM10;RAD9B;RAD17;CDC25C	Aui
R-HSA-5602498	MyD88 deficiency (TLR2/4)	http://reactome.org/PathwayBrowser/#/R-HSA-5602498	10	6	2.27613	2.63605	0.0123113	0.279919	10333;114609;7096;7097;7099;929	CD14;TLR1;TLR6;TLR4;TLR2;TIRAP	Aui
R-HSA-3295583	TRP channels	http://reactome.org/PathwayBrowser/#/R-HSA-3295583	28	12	6.37316	1.8829	0.0142149	0.319004	11035;140803;197259;255231;4308;54795;54822;56302;7223;7226;8737;8989	MLKL;TRPM7;TRPA1;TRPM6;TRPV5;RIPK3;TRPM4;TRPC4;TRPM1;RIPK1;TRPM2;MCOLN2	Aui
R-HSA-204998	Cell death signalling via NRAGE, NRIF and NADE	http://reactome.org/PathwayBrowser/#/R-HSA-204998	76	26	17.2986	1.50301	0.0149063	0.330233	100271715;10451;11214;121512;23365;23370;25791;26084;26230;26574;4168;54848;55701;5663;57449;5924;6453;64857;7204;835;84904;9181;9459;9500;9639;9826	ARHGEF40;AKAP13;PLEKHG5;MAGED1;PSEN1;ARHGEF12;ITSN1;ARHGEF33;ARHGEF38;PLEKHG2;AATF;MCF2;ARHGEF10;ARHGEF18;CASP2;RASGRF2;ARHGEF26;ARHGEF2;TRIO;ARHGEF6;ARHGEF11;VAV3;ARHGEF39;FGD4;TIAM2;NGEF	Aui
R-HSA-111465	Apoptotic cleavage of cellular proteins	http://reactome.org/PathwayBrowser/#/R-HSA-111465	38	15	8.64929	1.73425	0.0152883	0.334408	1829;1830;1832;22985;324;329;4137;5339;5588;6093;6304;63967;6709;7431;999	ROCK1;PLEC;SATB1;MAPT;SPTAN1;CLSPN;DSP;ACIN1;BIRC2;VIM;CDH1;DSG2;DSG3;APC;PRKCQ	Aui
R-HSA-373760	L1CAM interactions	http://reactome.org/PathwayBrowser/#/R-HSA-373760	117	37	26.6307	1.38937	0.0167355	0.361488	10752;11280;1272;1463;1808;1956;26052;27255;27330;284217;288;3672;3915;4684;4897;57698;6196;6326;6327;6328;6329;6330;6331;6332;6334;6335;6336;6708;6709;6710;6712;6900;79861;8515;8650;8828;9252	SPTA1;SPTB;RPS6KA2;RPS6KA6;SCN11A;SCN9A;SPTBN2;SCN4B;TUBAL3;SCN5A;CNTN2;SCN10A;SHTN1;SCN8A;SPTAN1;DNM3;ITGA1;SCN4A;NRCAM;DPYSL2;RPS6KA5;LAMA1;CNTN1;NRP2;NCAN;NUMB;CNTN6;CHL1;LAMC1;SCN2A;SCN7A;ITGA10;EGFR;NCAM1;SCN2B;ANK3;SCN3A	Aui
R-HSA-2426168	Activation of gene expression by SREBF (SREBP)	http://reactome.org/PathwayBrowser/#/R-HSA-2426168	42	16	9.55975	1.67368	0.0180034	0.372539	10499;1717;2194;23054;31;3157;32;3422;4598;4802;5465;6721;6907;85441;8648;96764	FASN;DHCR7;ACACB;PPARA;NCOA1;NCOA6;SREBF2;ACACA;TBL1X;MVK;HMGCS1;HELZ2;TGS1;NCOA2;NFYC;IDI1	Aui
R-HSA-3595172	Defective CHST3 causes SEDCJD	http://reactome.org/PathwayBrowser/#/R-HSA-3595172	8	5	1.8209	2.74589	0.0182505	0.372539	1462;1463;1464;1634;9469	CSPG4;DCN;CHST3;VCAN;NCAN	Aui
R-HSA-8983711	OAS antiviral response	http://reactome.org/PathwayBrowser/#/R-HSA-8983711	8	5	1.8209	2.74589	0.0182505	0.372539	4938;4939;4940;6041;8638	OAS1;OAS3;OAS2;OASL;RNASEL	Aui
R-HSA-380259	Loss of Nlp from mitotic centrosomes	http://reactome.org/PathwayBrowser/#/R-HSA-380259	70	24	15.9329	1.50632	0.0183251	0.372539	10142;10806;11190;1639;22897;22994;22995;23332;4751;5108;5116;54801;54930;55125;55755;79441;80184;80321;84131;8481;95681;9662;9738;9814	PCNT;CLASP1;CEP135;PCM1;SFI1;CEP290;DCTN1;HAUS3;HAUS4;CEP192;CCP110;CEP152;CEP41;CEP164;CEP70;NEK2;CEP250;AKAP9;OFD1;SDCCAG8;CDK5RAP2;CEP131;HAUS6;CEP78	Aui
R-HSA-380284	Loss of proteins required for interphase microtubule organization from the centrosome	http://reactome.org/PathwayBrowser/#/R-HSA-380284	70	24	15.9329	1.50632	0.0183251	0.372539	10142;10806;11190;1639;22897;22994;22995;23332;4751;5108;5116;54801;54930;55125;55755;79441;80184;80321;84131;8481;95681;9662;9738;9814	PCNT;CLASP1;CEP135;PCM1;SFI1;CEP290;DCTN1;HAUS3;HAUS4;CEP192;CCP110;CEP152;CEP41;CEP164;CEP70;NEK2;CEP250;AKAP9;OFD1;SDCCAG8;CDK5RAP2;CEP131;HAUS6;CEP78	Aui
R-HSA-1834949	Cytosolic sensors of pathogen-associated DNA	http://reactome.org/PathwayBrowser/#/R-HSA-1834949	63	22	14.3396	1.53421	0.0187307	0.376356	11035;11128;1147;115004;147945;148022;197358;28511;29110;3551;3665;4790;4792;55703;55718;5591;6737;7098;81030;81844;8737;9208	NLRP4;TLR3;CGAS;NLRC3;NKIRAS2;TRIM56;TBK1;IRF7;CHUK;PRKDC;NFKBIA;IKBKB;POLR3B;NFKB1;ZBP1;LRRFIP1;TICAM1;RIPK3;TRIM21;RIPK1;POLR3E;POLR3A	Aui
R-HSA-5576892	Phase 0 - rapid depolarisation	http://reactome.org/PathwayBrowser/#/R-HSA-5576892	46	17	10.4702	1.62366	0.0206352	0.409857	11280;6326;6327;6328;6329;6330;6331;6332;6334;6335;6336;775;778;779;785;818;93589	SCN11A;SCN9A;SCN4B;CACNB4;SCN5A;CACNA1S;SCN10A;SCN8A;SCN4A;CACNA1F;SCN2A;SCN7A;CAMK2G;SCN2B;CACNA2D4;CACNA1C;SCN3A	Aui
R-HSA-196791	Vitamin D (calciferol) metabolism	http://reactome.org/PathwayBrowser/#/R-HSA-196791	11	6	2.50374	2.39641	0.0219224	0.42564	120227;1594;2638;5641;7421;8029	CYP2R1;LGMN;CUBN;CYP27B1;VDR;GC	Aui
R-HSA-446107	Type I hemidesmosome assembly	http://reactome.org/PathwayBrowser/#/R-HSA-446107	11	6	2.50374	2.39641	0.0219224	0.42564	3655;3861;3909;3914;3918;5339	PLEC;KRT14;LAMB3;ITGA6;LAMA3;LAMC2	Aui
R-HSA-2022870	Chondroitin sulfate biosynthesis	http://reactome.org/PathwayBrowser/#/R-HSA-2022870	20	9	4.55226	1.97704	0.0229456	0.430978	1462;1463;1464;1634;51363;55454;55790;79586;9469	CSGALNACT2;CSPG4;CHST15;DCN;CHST3;CHPF;VCAN;NCAN;CSGALNACT1	Aui
R-HSA-5213460	RIPK1-mediated regulated necrosis	http://reactome.org/PathwayBrowser/#/R-HSA-5213460	20	9	4.55226	1.97704	0.0229456	0.430978	11035;197259;329;331;355;8717;8737;8795;8837	MLKL;XIAP;TRADD;BIRC2;CFLAR;FAS;TNFRSF10B;RIPK3;RIPK1	Aui
R-HSA-5218859	Regulated Necrosis	http://reactome.org/PathwayBrowser/#/R-HSA-5218859	20	9	4.55226	1.97704	0.0229456	0.430978	11035;197259;329;331;355;8717;8737;8795;8837	MLKL;XIAP;TRADD;BIRC2;CFLAR;FAS;TNFRSF10B;RIPK3;RIPK1	Aui
R-HSA-193704	p75 NTR receptor-mediated signalling	http://reactome.org/PathwayBrowser/#/R-HSA-193704	97	31	22.0785	1.40408	0.0231998	0.431068	100271715;10451;11214;121512;23365;23370;25791;26084;26230;26574;3065;3551;4168;4790;4792;54848;55701;5663;57449;5924;6453;64857;6610;7204;835;84904;9181;9459;9500;9639;9826	ARHGEF40;AKAP13;PLEKHG5;MAGED1;PSEN1;ARHGEF12;ITSN1;ARHGEF33;ARHGEF38;PLEKHG2;AATF;NFKBIA;MCF2;IKBKB;ARHGEF10;ARHGEF18;CASP2;NFKB1;RASGRF2;ARHGEF26;HDAC1;ARHGEF2;TRIO;ARHGEF6;ARHGEF11;VAV3;SMPD2;ARHGEF39;FGD4;TIAM2;NGEF	Aui
R-HSA-140534	Caspase activation via Death Receptors in the presence of ligand	http://reactome.org/PathwayBrowser/#/R-HSA-140534	17	8	3.86942	2.06749	0.0235388	0.432714	148022;355;7099;8717;8737;8795;8837;929	CD14;TRADD;CFLAR;FAS;TNFRSF10B;TICAM1;TLR4;RIPK1	Aui
R-HSA-6806667	Metabolism of fat-soluble vitamins	http://reactome.org/PathwayBrowser/#/R-HSA-6806667	47	17	10.6978	1.58911	0.0256516	0.462657	151056;29967;335;338;338328;348;375790;3949;4023;4035;53630;5406;54884;6382;7804;83875;9227	PLB1;LPL;PNLIP;AGRN;APOB;BCO2;GPIHBP1;SDC1;APOA1;LRAT;LRP1;RETSAT;LDLR;APOE;BCO1;LRP12;LRP8	Aui
R-HSA-5357956	TNFR1-induced NFkappaB signaling pathway	http://reactome.org/PathwayBrowser/#/R-HSA-5357956	30	12	6.82839	1.75737	0.0257032	0.462657	1147;1540;329;331;3551;55072;7132;7375;81858;8717;8737;9099	SHARPIN;CYLD;CHUK;RNF31;XIAP;TRADD;IKBKB;BIRC2;USP4;USP2;RIPK1;TNFRSF1A	Aui
R-HSA-9013957	TLR3-mediated TICAM1-dependent programmed cell death	http://reactome.org/PathwayBrowser/#/R-HSA-9013957	6	4	1.36568	2.92895	0.0269517	0.47523	11035;148022;7098;8737	TLR3;TICAM1;RIPK3;RIPK1	Aui
R-HSA-3000471	Scavenging by Class B Receptors	http://reactome.org/PathwayBrowser/#/R-HSA-3000471	6	4	1.36568	2.92895	0.0269517	0.47523	284297;335;338;949	SCARB1;SSC5D;APOB;APOA1	Aui
R-HSA-1368108	BMAL1:CLOCK,NPAS2 activates circadian gene expression	http://reactome.org/PathwayBrowser/#/R-HSA-1368108	27	11	6.14555	1.78991	0.0278899	0.486806	10499;2155;23054;25819;28999;5465;6907;85441;8553;8648;96764	KLF15;PPARA;NCOA1;NCOA6;TBL1X;HELZ2;BHLHE40;TGS1;F7;NCOA2;NOCT	Aui
R-HSA-174824	Plasma lipoprotein assembly, remodeling, and clearance	http://reactome.org/PathwayBrowser/#/R-HSA-174824	69	23	15.7053	1.46447	0.0287971	0.497614	116519;2;213;29801;319;335;338;338328;348;3931;3949;4023;5045;5046;51360;51599;5360;55911;64788;8029;84699;8720;949	ALB;SCARB1;APOF;LPL;A2M;APOBR;APOB;LCAT;GPIHBP1;ZDHHC8;PLTP;LMF1;MBTPS2;LSR;CUBN;APOA5;APOA1;LDLR;APOE;PCSK6;FURIN;MBTPS1;CREB3L3	Aui

### Sheet: Aui-Evo
geneSet	description	link	size	overlap	expect	enrichmentRatio	pValue	FDR	overlapId	userId	node
R-HSA-216083	Integrin cell surface interactions	http://reactome.org/PathwayBrowser/#/R-HSA-216083	85	18	5.33213	3.37576	4.0888e-06	0.00706545	1281;1285;1286;1290;1292;1294;22801;256076;3371;3385;3672;3682;3684;3687;3693;3696;375790;8516	COL3A1;COL4A3;ITGAM;COL6A5;ICAM3;ITGA8;COL4A4;ITGB5;AGRN;ITGAE;COL5A2;ITGA1;ITGB8;COL7A1;TNC;ITGA11;ITGAX;COL6A2	Aui-Evo
R-HSA-1474244	Extracellular matrix organization	http://reactome.org/PathwayBrowser/#/R-HSA-1474244	301	38	18.882	2.0125	2.71799e-05	0.0234835	10319;11095;11131;11132;1281;1285;1286;1290;1292;1294;1303;1306;1462;2;2202;22795;22801;256076;3371;3385;3672;3682;3684;3687;3693;3696;375790;3909;3910;4318;4323;56999;634;7040;831;8516;85301;9378	ADAMTS9;COL3A1;COL4A3;ITGAM;COL6A5;ICAM3;A2M;ITGA8;NRXN1;CEACAM1;COL4A4;ITGB5;AGRN;ITGAE;COL27A1;COL5A2;COL15A1;NID2;ITGA1;MMP9;TGFB1;ITGB8;COL12A1;LAMA4;COL7A1;EFEMP1;VCAN;TNC;LAMC3;ADAMTS8;LAMA3;CAPN11;ITGA11;ITGAX;COL6A2;CAPN10;CAST;MMP14	Aui-Evo
R-HSA-3000178	ECM proteoglycans	http://reactome.org/PathwayBrowser/#/R-HSA-3000178	76	15	4.76755	3.14627	6.15374e-05	0.0354456	1281;1285;1286;1290;1292;1462;256076;3371;3687;3693;375790;3909;3910;7040;8516	COL3A1;COL4A3;COL6A5;ITGA8;COL4A4;ITGB5;AGRN;COL5A2;TGFB1;LAMA4;VCAN;TNC;LAMA3;ITGAX;COL6A2	Aui-Evo
R-HSA-196849	Metabolism of water-soluble vitamins and cofactors	http://reactome.org/PathwayBrowser/#/R-HSA-196849	123	19	7.71591	2.46244	0.000223265	0.0799464	10560;143;2194;2694;32;4337;4363;4524;4548;5096;5168;54625;55788;683;686;80025;83666;8566;952	PDXK;LMBRD1;FASN;BTD;PARP14;ACACB;MTHFR;PARP4;ABCC1;BST1;PCCB;MTR;SLC19A2;CD38;MOCS1;PANK2;CBLIF;ENPP2;PARP9	Aui-Evo
R-HSA-3000171	Non-integrin membrane-ECM interactions	http://reactome.org/PathwayBrowser/#/R-HSA-3000171	59	12	3.70113	3.24226	0.0002459	0.0799464	10319;1281;1285;1286;1290;3371;3693;375790;3909;3910;7040;9378	COL3A1;COL4A3;NRXN1;COL4A4;ITGB5;AGRN;COL5A2;TGFB1;LAMA4;TNC;LAMC3;LAMA3	Aui-Evo
R-HSA-8948216	Collagen chain trimerization	http://reactome.org/PathwayBrowser/#/R-HSA-8948216	44	10	2.76016	3.62297	0.000311857	0.0799464	1281;1285;1286;1290;1292;1294;1303;1306;256076;85301	COL3A1;COL4A3;COL6A5;COL4A4;COL27A1;COL5A2;COL15A1;COL12A1;COL7A1;COL6A2	Aui-Evo
R-HSA-2022090	Assembly of collagen fibrils and other multimeric structures	http://reactome.org/PathwayBrowser/#/R-HSA-2022090	61	12	3.82659	3.13595	0.000341007	0.0799464	1281;1285;1286;1290;1292;1294;1303;1306;256076;3909;4318;85301	COL3A1;COL4A3;COL6A5;COL4A4;COL27A1;COL5A2;COL15A1;MMP9;COL12A1;COL7A1;LAMA3;COL6A2	Aui-Evo
R-HSA-3000157	Laminin interactions	http://reactome.org/PathwayBrowser/#/R-HSA-3000157	30	8	1.88193	4.25096	0.000391022	0.0799464	10319;1285;1286;1294;22795;3672;3909;3910	COL4A3;COL4A4;NID2;ITGA1;LAMA4;COL7A1;LAMC3;LAMA3	Aui-Evo
R-HSA-114608	Platelet degranulation	http://reactome.org/PathwayBrowser/#/R-HSA-114608	129	19	8.0923	2.34791	0.000416388	0.0799464	10257;135228;1950;197;2;213;2153;2162;22915;22927;27154;3827;3959;5552;5627;6403;7040;813;9749	ALB;SELP;A2M;PROS1;F5;BRPF3;TGFB1;LGALS3BP;PHACTR2;KNG1;SRGN;F13A1;ABCC4;CALU;HABP4;MMRN1;EGF;AHSG;CD109	Aui-Evo
R-HSA-76005	Response to elevated platelet cytosolic Ca2+	http://reactome.org/PathwayBrowser/#/R-HSA-76005	134	19	8.40595	2.2603	0.000674926	0.116627	10257;135228;1950;197;2;213;2153;2162;22915;22927;27154;3827;3959;5552;5627;6403;7040;813;9749	ALB;SELP;A2M;PROS1;F5;BRPF3;TGFB1;LGALS3BP;PHACTR2;KNG1;SRGN;F13A1;ABCC4;CALU;HABP4;MMRN1;EGF;AHSG;CD109	Aui-Evo
R-HSA-2426168	Activation of gene expression by SREBF (SREBP)	http://reactome.org/PathwayBrowser/#/R-HSA-2426168	42	9	2.6347	3.41595	0.000977504	0.153557	10498;10654;1387;1595;2194;32;4598;80205;8648	PMVK;FASN;ACACB;CHD9;NCOA1;CYP51A1;MVK;CARM1;CREBBP	Aui-Evo
R-HSA-196854	Metabolism of vitamins and cofactors	http://reactome.org/PathwayBrowser/#/R-HSA-196854	189	23	11.8562	1.93992	0.00168234	0.242257	10560;143;2194;26020;2694;32;338;375790;4337;4363;4524;4548;5096;5168;51805;54625;55788;683;686;80025;83666;8566;952	PDXK;LMBRD1;FASN;BTD;PARP14;ACACB;MTHFR;AGRN;APOB;LRP10;PARP4;ABCC1;BST1;PCCB;MTR;SLC19A2;CD38;MOCS1;PANK2;COQ3;CBLIF;ENPP2;PARP9	Aui-Evo
R-HSA-1442490	Collagen degradation	http://reactome.org/PathwayBrowser/#/R-HSA-1442490	64	11	4.01478	2.73987	0.00191718	0.254838	1281;1285;1286;1290;1292;1294;1303;1306;256076;4318;4323	COL3A1;COL4A3;COL6A5;COL4A4;COL5A2;COL15A1;MMP9;COL12A1;COL7A1;COL6A2;MMP14	Aui-Evo
R-HSA-1474228	Degradation of the extracellular matrix	http://reactome.org/PathwayBrowser/#/R-HSA-1474228	140	18	8.78234	2.04957	0.00284014	0.339245	11095;11131;11132;1281;1285;1286;1290;1292;1294;1303;1306;2;256076;3909;4318;4323;56999;831	ADAMTS9;COL3A1;COL4A3;COL6A5;A2M;COL4A4;COL5A2;COL15A1;MMP9;COL12A1;COL7A1;ADAMTS8;LAMA3;CAPN11;COL6A2;CAPN10;CAST;MMP14	Aui-Evo
R-HSA-8957275	Post-translational protein phosphorylation	http://reactome.org/PathwayBrowser/#/R-HSA-8957275	108	15	6.77495	2.21404	0.00294483	0.339245	10130;1114;1462;197;213;2153;258;3270;3371;338;375056;3827;401138;4241;813	ALB;MELTF;AMBN;AMTN;APOB;F5;CHGB;KNG1;VCAN;TNC;CALU;HRC;PDIA6;AHSG;MIA3	Aui-Evo
R-HSA-8875878	MET promotes cell motility	http://reactome.org/PathwayBrowser/#/R-HSA-8875878	41	8	2.57197	3.11046	0.00346547	0.374271	10319;1281;1290;3909;3910;64759;85301;85440	COL3A1;COL27A1;COL5A2;LAMA4;DOCK7;LAMC3;LAMA3;TNS3	Aui-Evo
R-HSA-2173782	Binding and Uptake of Ligands by Scavenger Receptors	http://reactome.org/PathwayBrowser/#/R-HSA-2173782	42	8	2.6347	3.0364	0.00405088	0.387357	1281;213;23166;284297;338;4481;5648;8685	ALB;COL3A1;SSC5D;APOB;STAB1;MARCO;MSR1;MASP1	Aui-Evo
R-HSA-419037	NCAM1 interactions	http://reactome.org/PathwayBrowser/#/R-HSA-419037	42	8	2.6347	3.0364	0.00405088	0.387357	1281;1285;1286;1290;1292;256076;375790;64096	COL3A1;COL4A3;COL6A5;COL4A4;AGRN;COL5A2;GFRA4;COL6A2	Aui-Evo
R-HSA-3065679	SUMO is proteolytically processed	http://reactome.org/PathwayBrowser/#/R-HSA-3065679	6	3	0.376386	7.97054	0.00425913	0.387357	205564;29843;59343	SENP2;SENP1;SENP5	Aui-Evo
R-HSA-381426	Regulation of Insulin-like Growth Factor (IGF) transport and uptake by Insulin-like Growth Factor Binding Proteins (IGFBPs)	http://reactome.org/PathwayBrowser/#/R-HSA-381426	125	16	7.84137	2.04046	0.00496064	0.417984	10130;1114;1462;197;213;2153;258;3270;3371;338;375056;3827;401138;4241;5069;813	ALB;MELTF;AMBN;PAPPA;AMTN;APOB;F5;CHGB;KNG1;VCAN;TNC;CALU;HRC;PDIA6;AHSG;MIA3	Aui-Evo
R-HSA-416700	Other semaphorin interactions	http://reactome.org/PathwayBrowser/#/R-HSA-416700	19	5	1.19189	4.19502	0.00532156	0.417984	10154;10507;3672;5365;5788	PTPRC;SEMA4D;PLXNB3;ITGA1;PLXNC1	Aui-Evo
R-HSA-3000480	Scavenging by Class A Receptors	http://reactome.org/PathwayBrowser/#/R-HSA-3000480	19	5	1.19189	4.19502	0.00532156	0.417984	1281;338;4481;5648;8685	COL3A1;APOB;MARCO;MSR1;MASP1	Aui-Evo
R-HSA-983712	Ion channel transport	http://reactome.org/PathwayBrowser/#/R-HSA-983712	186	21	11.668	1.7998	0.0063329	0.475793	10396;11035;121601;140803;148229;197259;2040;22802;23327;245972;487;51076;538;540;57194;65125;65267;818;8989;9635;9914	ATP7A;MLKL;ATP2A1;WNK3;ATP10A;TRPA1;CLCA4;TRPM6;CUTC;ATP7B;ATP8A1;RIPK3;ATP8B3;NEDD4L;CLCA2;WNK1;ATP2C2;ATP6V0D2;STOM;CAMK2G;ANO4	Aui-Evo
R-HSA-1655829	Regulation of cholesterol biosynthesis by SREBP (SREBF)	http://reactome.org/PathwayBrowser/#/R-HSA-1655829	55	9	3.4502	2.60854	0.0067394	0.485237	10498;10654;1387;1595;2194;32;4598;80205;8648	PMVK;FASN;ACACB;CHD9;NCOA1;CYP51A1;MVK;CARM1;CREBBP	Aui-Evo
R-HSA-1650814	Collagen biosynthesis and modifying enzymes	http://reactome.org/PathwayBrowser/#/R-HSA-1650814	67	10	4.20298	2.37927	0.00850637	0.567103	1281;1285;1286;1290;1292;1294;1303;1306;256076;85301	COL3A1;COL4A3;COL6A5;COL4A4;COL27A1;COL5A2;COL15A1;COL12A1;COL7A1;COL6A2	Aui-Evo
R-HSA-936837	Ion transport by P-type ATPases	http://reactome.org/PathwayBrowser/#/R-HSA-936837	57	9	3.57567	2.51701	0.0085328	0.567103	10396;148229;487;51076;538;540;57194;818;9914	ATP7A;ATP2A1;ATP10A;CUTC;ATP7B;ATP8A1;ATP8B3;ATP2C2;CAMK2G	Aui-Evo
R-HSA-5619102	SLC transporter disorders	http://reactome.org/PathwayBrowser/#/R-HSA-5619102	68	10	4.26571	2.34428	0.00943006	0.56796	10568;11136;213;26503;4891;54716;60482;6505;6519;6566	ALB;SLC6A20;SLC1A1;SLC11A2;SLC7A9;SLC5A7;SLC17A5;SLC3A1;SLC16A1;SLC34A2	Aui-Evo
R-HSA-8856825	Cargo recognition for clathrin-mediated endocytosis	http://reactome.org/PathwayBrowser/#/R-HSA-8856825	100	13	6.2731	2.07234	0.00946619	0.56796	11037;143425;157;163;1950;1956;23149;338;50618;6453;6869;85021;9185	REPS2;AP2B1;SYT9;APOB;ITSN2;ITSN1;STON1;GRK3;TACR1;FCHO1;REPS1;EGF;EGFR	Aui-Evo
R-HSA-8874081	MET activates PTK2 signaling	http://reactome.org/PathwayBrowser/#/R-HSA-8874081	30	6	1.88193	3.18822	0.00968818	0.56796	10319;1281;1290;3909;3910;85301	COL3A1;COL27A1;COL5A2;LAMA4;LAMC3;LAMA3	Aui-Evo
R-HSA-1474290	Collagen formation	http://reactome.org/PathwayBrowser/#/R-HSA-1474290	90	12	5.64579	2.12548	0.010219	0.56796	1281;1285;1286;1290;1292;1294;1303;1306;256076;3909;4318;85301	COL3A1;COL4A3;COL6A5;COL4A4;COL27A1;COL5A2;COL15A1;MMP9;COL12A1;COL7A1;LAMA3;COL6A2	Aui-Evo
R-HSA-3296482	Defects in vitamin and cofactor metabolism	http://reactome.org/PathwayBrowser/#/R-HSA-3296482	22	5	1.38008	3.62297	0.0103117	0.56796	2694;4548;5096;55788;686	LMBRD1;BTD;PCCB;MTR;CBLIF	Aui-Evo
R-HSA-9012546	Interleukin-18 signaling	http://reactome.org/PathwayBrowser/#/R-HSA-9012546	8	3	0.501848	5.97791	0.0108465	0.56796	10068;8807;8809	IL18R1;IL18RAP;IL18BP	Aui-Evo
R-HSA-166665	Terminal pathway of complement	http://reactome.org/PathwayBrowser/#/R-HSA-166665	8	3	0.501848	5.97791	0.0108465	0.56796	727;729;732	C5;C8B;C6	Aui-Evo
R-HSA-202733	Cell surface interactions at the vascular wall	http://reactome.org/PathwayBrowser/#/R-HSA-202733	137	16	8.59414	1.86173	0.0117757	0.592983	11136;2888;338;3684;3687;51378;5627;634;6401;6403;6566;7040;8795;8832;9046;962	ITGAM;SELP;CEACAM1;PROS1;APOB;SELE;ANGPT4;TGFB1;SLC7A9;GRB14;CD48;TNFRSF10B;ITGAX;DOK2;CD84;SLC16A1	Aui-Evo
R-HSA-2214320	Anchoring fibril formation	http://reactome.org/PathwayBrowser/#/R-HSA-2214320	15	4	0.940965	4.25096	0.0120107	0.592983	1285;1286;1294;3909	COL4A3;COL4A4;COL7A1;LAMA3	Aui-Evo
R-HSA-109582	Hemostasis	http://reactome.org/PathwayBrowser/#/R-HSA-109582	620	53	38.8932	1.36271	0.0125439	0.602109	10112;10257;1062;11136;135228;161882;1793;1950;197;2;213;2153;2162;22915;22927;22953;25970;27154;2888;338;3456;3672;3684;3687;3827;3959;4842;487;51378;5321;5329;55083;5552;55582;5583;5627;634;6401;6403;64145;6566;7040;7066;7409;813;81704;8527;85440;8795;8832;9046;962;9749	KIF26B;ALB;KIF27;ITGAM;IFNB1;SELP;DGKD;A2M;SH2B1;ZFPM1;CEACAM1;PROS1;P2RX2;ATP2A1;APOB;F5;ITGA1;NOS1;THPO;SELE;BRPF3;ANGPT4;PLAUR;TGFB1;DOCK8;LGALS3BP;PHACTR2;SLC7A9;KIF20A;KNG1;GRB14;DOCK7;PLA2G4A;PRKCH;CD48;TNFRSF10B;SRGN;F13A1;ABCC4;CALU;HABP4;RBSN;MMRN1;CENPE;EGF;ITGAX;VAV1;AHSG;DOK2;DOCK1;CD84;SLC16A1;CD109	Aui-Evo
R-HSA-6790901	rRNA modification in the nucleus and cytosol	http://reactome.org/PathwayBrowser/#/R-HSA-6790901	61	9	3.82659	2.35196	0.0131784	0.615469	10199;22984;27042;4809;4839;55127;55813;84128;9277	WDR46;SNU13;UTP6;NOP2;WDR75;UTP25;HEATR1;MPHOSPH10;PDCD11	Aui-Evo
R-HSA-375165	NCAM signaling for neurite out-growth	http://reactome.org/PathwayBrowser/#/R-HSA-375165	63	9	3.95205	2.2773	0.0161041	0.732311	1281;1285;1286;1290;1292;256076;375790;64096;9252	COL3A1;COL4A3;COL6A5;COL4A4;AGRN;COL5A2;RPS6KA5;GFRA4;COL6A2	Aui-Evo
R-HSA-2562578	TRIF-mediated programmed cell death	http://reactome.org/PathwayBrowser/#/R-HSA-2562578	10	3	0.62731	4.78233	0.0211532	0.870977	11035;353376;7099	TICAM2;RIPK3;TLR4	Aui-Evo
R-HSA-3215018	Processing and activation of SUMO	http://reactome.org/PathwayBrowser/#/R-HSA-3215018	10	3	0.62731	4.78233	0.0211532	0.870977	205564;29843;59343	SENP2;SENP1;SENP5	Aui-Evo
R-HSA-442380	Zinc influx into cells by the SLC39 gene family	http://reactome.org/PathwayBrowser/#/R-HSA-442380	10	3	0.62731	4.78233	0.0211532	0.870977	25800;283375;29985	SLC39A5;SLC39A6;SLC39A3	Aui-Evo
R-HSA-382551	Transport of small molecules	http://reactome.org/PathwayBrowser/#/R-HSA-382551	723	59	45.3545	1.30086	0.0211696	0.870977	10062;10257;10347;10350;10396;10568;11035;11136;11194;115019;121601;140803;148229;163;197259;2;2040;213;225;22802;23327;24;245972;25800;26503;28231;283375;29985;338;3658;376497;4363;487;4891;51076;538;540;54716;55117;55911;57194;60482;6505;6506;65125;6519;65267;6536;6538;6565;6566;66035;7036;818;83733;8989;9429;9635;9914	SLC15A2;ALB;SLC6A20;ATP7A;SLC6A15;MLKL;AP2B1;ABCD2;SLC26A9;A2M;SLC25A18;APOBR;ATP2A1;SLC6A9;APOB;WNK3;ABCB8;ABCA4;ATP10A;SLCO4A1;ABCC1;TRPA1;TFR2;SLC1A1;CLCA4;SLC1A2;SLC11A2;SLC7A9;SLC5A7;NR1H3;ABCG2;TRPM6;SLC17A5;CUTC;ATP7B;ATP8A1;ABCC4;RIPK3;ATP8B3;SLC27A1;SLC6A11;NEDD4L;SLC2A11;IREB2;CLCA2;SLC3A1;SLC39A5;SLC39A6;SLC39A3;WNK1;ATP2C2;ATP6V0D2;ABCA7;STOM;CAMK2G;ANO4;ABCA9;SLC16A1;SLC34A2	Aui-Evo
R-HSA-1368082	RORA activates gene expression	http://reactome.org/PathwayBrowser/#/R-HSA-1368082	18	4	1.12916	3.54246	0.0231905	0.931935	10498;1387;80205;8648	CHD9;NCOA1;CARM1;CREBBP	Aui-Evo
R-HSA-3000170	Syndecan interactions	http://reactome.org/PathwayBrowser/#/R-HSA-3000170	27	5	1.69374	2.95205	0.0244247	0.959226	1281;1290;3371;3693;7040	COL3A1;ITGB5;COL5A2;TGFB1;TNC	Aui-Evo
R-HSA-6806834	Signaling by MET	http://reactome.org/PathwayBrowser/#/R-HSA-6806834	79	10	4.95575	2.01786	0.0253185	0.972231	10319;1281;1290;3909;3910;5795;5867;64759;85301;85440	RAB4A;COL3A1;COL27A1;COL5A2;LAMA4;DOCK7;LAMC3;LAMA3;TNS3;PTPRJ	Aui-Evo
R-HSA-196780	Biotin transport and metabolism	http://reactome.org/PathwayBrowser/#/R-HSA-196780	11	3	0.690041	4.34757	0.0277546	1	32;5096;686	BTD;ACACB;PCCB	Aui-Evo
R-HSA-442660	Na+/Cl- dependent neurotransmitter transporters	http://reactome.org/PathwayBrowser/#/R-HSA-442660	19	4	1.19189	3.35602	0.0279556	1	54716;55117;6536;6538	SLC6A20;SLC6A15;SLC6A9;SLC6A11	Aui-Evo
R-HSA-1614635	Sulfur amino acid metabolism	http://reactome.org/PathwayBrowser/#/R-HSA-1614635	28	5	1.75647	2.84662	0.0282481	1	4507;4548;51380;7263;875	CBS;MTAP;MTR;TST;CSAD	Aui-Evo
R-HSA-8856828	Clathrin-mediated endocytosis	http://reactome.org/PathwayBrowser/#/R-HSA-8856828	140	15	8.78234	1.70797	0.0292316	1	11037;143425;157;163;1950;1956;2017;23149;338;4952;50618;6453;6869;85021;9185	REPS2;AP2B1;SYT9;APOB;CTTN;ITSN2;ITSN1;STON1;GRK3;TACR1;OCRL;FCHO1;REPS1;EGF;EGFR	Aui-Evo
R-HSA-193648	NRAGE signals death through JNK	http://reactome.org/PathwayBrowser/#/R-HSA-193648	59	8	3.70113	2.1615	0.030023	1	23370;26574;4168;6453;64857;7409;9181;9828	ITSN1;PLEKHG2;AATF;MCF2;ARHGEF18;ARHGEF17;ARHGEF2;VAV1	Aui-Evo
R-HSA-5668914	Diseases of metabolism	http://reactome.org/PathwayBrowser/#/R-HSA-5668914	105	12	6.58675	1.82184	0.031241	1	10568;120227;2328;2678;2694;2990;4548;5096;55788;6476;686;6916	LMBRD1;BTD;GUSB;CYP2R1;SI;FMO3;GGT1;PCCB;MTR;CBLIF;TBXAS1;SLC34A2	Aui-Evo
