## Supplemental Tables 1-9 for "Insights into longevity and virus-driven adaptation from *Myotis* bat genomes": SupplementaryDataTable_7-ABSREL-README.xlsx (part 2 of 2)

### Sheet: Aui-Evo (continued)
geneSet	description	link	size	overlap	expect	enrichmentRatio	pValue	FDR	overlapId	userId	node
R-HSA-438066	Unblocking of NMDA receptors, glutamate binding and activation	http://reactome.org/PathwayBrowser/#/R-HSA-438066	20	4	1.25462	3.18822	0.0332606	1	2891;2892;2902;818	GRIN1;GRIA2;GRIA3;CAMK2G	Aui-Evo
R-HSA-2855086	Ficolins bind to repetitive carbohydrate structures on the target cell surface	http://reactome.org/PathwayBrowser/#/R-HSA-2855086	5	2	0.313655	6.37644	0.0346063	1	5648;8547	MASP1;FCN3	Aui-Evo
R-HSA-3134973	LRR FLII-interacting protein 1 (LRRFIP1) activates type I IFN production	http://reactome.org/PathwayBrowser/#/R-HSA-3134973	5	2	0.313655	6.37644	0.0346063	1	1387;9208	LRRFIP1;CREBBP	Aui-Evo
R-HSA-77310	Beta oxidation of lauroyl-CoA to decanoyl-CoA-CoA	http://reactome.org/PathwayBrowser/#/R-HSA-77310	5	2	0.313655	6.37644	0.0346063	1	3030;3033	HADHA;HADH	Aui-Evo
R-HSA-77348	Beta oxidation of octanoyl-CoA to hexanoyl-CoA	http://reactome.org/PathwayBrowser/#/R-HSA-77348	5	2	0.313655	6.37644	0.0346063	1	3030;3033	HADHA;HADH	Aui-Evo
R-HSA-77350	Beta oxidation of hexanoyl-CoA to butanoyl-CoA	http://reactome.org/PathwayBrowser/#/R-HSA-77350	5	2	0.313655	6.37644	0.0346063	1	3030;3033	HADHA;HADH	Aui-Evo
R-HSA-425407	SLC-mediated transmembrane transport	http://reactome.org/PathwayBrowser/#/R-HSA-425407	246	23	15.4318	1.49043	0.0355662	1	10568;11136;115019;213;25800;26503;28231;283375;29985;376497;4891;54716;55117;60482;6505;6506;6519;6536;6538;6565;6566;66035;83733	SLC15A2;ALB;SLC6A20;SLC6A15;SLC26A9;SLC25A18;SLC6A9;SLCO4A1;SLC1A1;SLC1A2;SLC11A2;SLC7A9;SLC5A7;SLC17A5;SLC27A1;SLC6A11;SLC2A11;SLC3A1;SLC39A5;SLC39A6;SLC39A3;SLC16A1;SLC34A2	Aui-Evo
R-HSA-381340	Transcriptional regulation of white adipocyte differentiation	http://reactome.org/PathwayBrowser/#/R-HSA-381340	84	10	5.2694	1.89775	0.0367967	1	10498;1387;23097;7040;7124;80205;84498;8648;9440;9611	CHD9;NCOA1;TNF;TGFB1;FAM120B;MED17;NCOR1;CARM1;CREBBP;CDK19	Aui-Evo
R-HSA-196741	Cobalamin (Cbl, vitamin B12) transport and metabolism	http://reactome.org/PathwayBrowser/#/R-HSA-196741	21	4	1.31735	3.0364	0.039112	1	2694;4363;4548;55788	LMBRD1;ABCC1;MTR;CBLIF	Aui-Evo
R-HSA-425366	Transport of bile salts and organic acids, metal ions and amine compounds	http://reactome.org/PathwayBrowser/#/R-HSA-425366	85	10	5.33213	1.87542	0.0394645	1	25800;283375;29985;4891;54716;55117;60482;6536;6538;6566	SLC6A20;SLC6A15;SLC6A9;SLC11A2;SLC5A7;SLC6A11;SLC39A5;SLC39A6;SLC39A3;SLC16A1	Aui-Evo
R-HSA-76002	Platelet activation, signaling and aggregation	http://reactome.org/PathwayBrowser/#/R-HSA-76002	262	24	16.4355	1.46025	0.0396332	1	10257;135228;1950;197;2;213;2153;2162;22915;22927;27154;3827;3959;5321;5552;5583;5627;6403;7040;7066;7409;813;8527;9749	ALB;SELP;DGKD;A2M;PROS1;F5;THPO;BRPF3;TGFB1;LGALS3BP;PHACTR2;KNG1;PLA2G4A;PRKCH;SRGN;F13A1;ABCC4;CALU;HABP4;MMRN1;EGF;VAV1;AHSG;CD109	Aui-Evo
R-HSA-196807	Nicotinate metabolism	http://reactome.org/PathwayBrowser/#/R-HSA-196807	31	5	1.94466	2.57114	0.0418991	1	143;54625;683;83666;952	PARP14;PARP4;BST1;CD38;PARP9	Aui-Evo
R-HSA-5620912	Anchoring of the basal body to the plasma membrane	http://reactome.org/PathwayBrowser/#/R-HSA-5620912	98	11	6.14764	1.78931	0.0426719	1	10142;10806;22994;23354;55125;57545;57787;80184;84131;84902;9738	MARK4;CEP290;HAUS5;CEP192;CCP110;CEP89;AKAP9;CC2D2A;SDCCAG8;CEP131;CEP78	Aui-Evo
R-HSA-2564830	Cytosolic iron-sulfur cluster assembly	http://reactome.org/PathwayBrowser/#/R-HSA-2564830	13	3	0.815503	3.67871	0.043828	1	27158;5424;83990	NDOR1;BRIP1;POLD1	Aui-Evo
R-HSA-5357786	TNFR1-induced proapoptotic signaling	http://reactome.org/PathwayBrowser/#/R-HSA-5357786	13	3	0.815503	3.67871	0.043828	1	7124;7128;9099	TNF;TNFAIP3;USP2	Aui-Evo
R-HSA-1852241	Organelle biogenesis and maintenance	http://reactome.org/PathwayBrowser/#/R-HSA-1852241	294	26	18.4429	1.40976	0.0477573	1	10142;10498;10806;1387;22994;23354;26160;51422;539;55125;55212;56652;57545;57787;79738;79809;80184;80205;84131;84902;8648;8729;9321;9611;9738;9742	CHD9;BBS10;IFT140;NCOA1;MARK4;CEP290;ATP5PO;HAUS5;TRIP11;CEP192;CCP110;PRKAG2;TWNK;GBF1;CEP89;TTC21B;AKAP9;CC2D2A;SDCCAG8;IFT172;BBS7;NCOR1;CEP131;CARM1;CEP78;CREBBP	Aui-Evo
R-HSA-8857538	PTK6 promotes HIF1A stabilization	http://reactome.org/PathwayBrowser/#/R-HSA-8857538	6	2	0.376386	5.3137	0.0497799	1	10457;1956	GPNMB;EGFR	Aui-Evo
R-HSA-77346	Beta oxidation of decanoyl-CoA to octanoyl-CoA-CoA	http://reactome.org/PathwayBrowser/#/R-HSA-77346	6	2	0.376386	5.3137	0.0497799	1	3030;3033	HADHA;HADH	Aui-Evo
R-HSA-68616	Assembly of the ORC complex at the origin of replication	http://reactome.org/PathwayBrowser/#/R-HSA-68616	6	2	0.376386	5.3137	0.0497799	1	23595;4998	ORC1;ORC3	Aui-Evo
R-HSA-1482798	Acyl chain remodeling of CL	http://reactome.org/PathwayBrowser/#/R-HSA-1482798	6	2	0.376386	5.3137	0.0497799	1	3030;5321	HADHA;PLA2G4A	Aui-Evo
R-HSA-3000471	Scavenging by Class B Receptors	http://reactome.org/PathwayBrowser/#/R-HSA-3000471	6	2	0.376386	5.3137	0.0497799	1	284297;338	SSC5D;APOB	Aui-Evo
R-HSA-8964046	VLDL clearance	http://reactome.org/PathwayBrowser/#/R-HSA-8964046	6	2	0.376386	5.3137	0.0497799	1	338;55911	APOBR;APOB	Aui-Evo
R-HSA-2024101	CS/DS degradation	http://reactome.org/PathwayBrowser/#/R-HSA-2024101	14	3	0.878234	3.41595	0.0532557	1	1462;1464;3074	CSPG4;VCAN;HEXB	Aui-Evo
R-HSA-156581	Methylation	http://reactome.org/PathwayBrowser/#/R-HSA-156581	14	3	0.878234	3.41595	0.0532557	1	1544;4144;4548	MAT2A;MTR;CYP1A2	Aui-Evo
R-HSA-3296469	Defects in cobalamin (B12) metabolism	http://reactome.org/PathwayBrowser/#/R-HSA-3296469	14	3	0.878234	3.41595	0.0532557	1	2694;4548;55788	LMBRD1;MTR;CBLIF	Aui-Evo
R-HSA-5633008	TP53 Regulates Transcription of Cell Death Genes	http://reactome.org/PathwayBrowser/#/R-HSA-5633008	44	6	2.76016	2.17378	0.0551839	1	1387;5875;7159;834;843;8795	RABGGTA;CASP10;TNFRSF10B;CASP1;TP53BP2;CREBBP	Aui-Evo
R-HSA-6794361	Neurexins and neuroligins	http://reactome.org/PathwayBrowser/#/R-HSA-6794361	56	7	3.51293	1.99264	0.0595329	1	143425;2037;2902;2911;347731;57596;9378	SYT9;GRIN1;NRXN1;EPB41L2;BEGAIN;LRRTM3;GRM1	Aui-Evo
R-HSA-73943	Reversal of alkylation damage by DNA dioxygenases	http://reactome.org/PathwayBrowser/#/R-HSA-73943	7	2	0.439117	4.5546	0.0668488	1	79068;84164	ASCC2;FTO	Aui-Evo
R-HSA-179812	GRB2 events in EGFR signaling	http://reactome.org/PathwayBrowser/#/R-HSA-179812	7	2	0.439117	4.5546	0.0668488	1	1950;1956	EGF;EGFR	Aui-Evo
R-HSA-448706	Interleukin-1 processing	http://reactome.org/PathwayBrowser/#/R-HSA-448706	7	2	0.439117	4.5546	0.0668488	1	3552;834	IL1A;CASP1	Aui-Evo
R-HSA-9013507	NOTCH3 Activation and Transmission of Signal to the Nucleus	http://reactome.org/PathwayBrowser/#/R-HSA-9013507	25	4	1.56827	2.55057	0.0679756	1	10460;11060;1950;1956	WWP2;TACC3;EGF;EGFR	Aui-Evo
R-HSA-191273	Cholesterol biosynthesis	http://reactome.org/PathwayBrowser/#/R-HSA-191273	25	4	1.56827	2.55057	0.0679756	1	10654;1595;3930;4598	PMVK;CYP51A1;MVK;LBR	Aui-Evo
R-HSA-166658	Complement cascade	http://reactome.org/PathwayBrowser/#/R-HSA-166658	58	7	3.6384	1.92392	0.0694516	1	5627;5648;722;727;729;732;8547	PROS1;C5;C8B;C4BPA;C6;MASP1;FCN3	Aui-Evo
R-HSA-380259	Loss of Nlp from mitotic centrosomes	http://reactome.org/PathwayBrowser/#/R-HSA-380259	70	8	4.39117	1.82184	0.070695	1	10142;10806;22994;23354;55125;80184;84131;9738	CEP290;HAUS5;CEP192;CCP110;AKAP9;SDCCAG8;CEP131;CEP78	Aui-Evo
R-HSA-380284	Loss of proteins required for interphase microtubule organization from the centrosome	http://reactome.org/PathwayBrowser/#/R-HSA-380284	70	8	4.39117	1.82184	0.070695	1	10142;10806;22994;23354;55125;80184;84131;9738	CEP290;HAUS5;CEP192;CCP110;AKAP9;SDCCAG8;CEP131;CEP78	Aui-Evo
R-HSA-211945	Phase I - Functionalization of compounds	http://reactome.org/PathwayBrowser/#/R-HSA-211945	107	11	6.71221	1.6388	0.0717312	1	120227;127;1544;1595;218;2326;2328;6916;84532;8639;8648	CYP2R1;NCOA1;ADH4;CYP51A1;FMO3;FMO1;ALDH3A1;AOC3;CYP1A2;TBXAS1;ACSS1	Aui-Evo
R-HSA-5617833	Cilium Assembly	http://reactome.org/PathwayBrowser/#/R-HSA-5617833	199	18	12.4835	1.44191	0.0747267	1	10142;10806;22994;23354;26160;55125;55212;57545;57787;79738;79809;80184;84131;84902;8729;9321;9738;9742	BBS10;IFT140;MARK4;CEP290;HAUS5;TRIP11;CEP192;CCP110;GBF1;CEP89;TTC21B;AKAP9;CC2D2A;SDCCAG8;IFT172;BBS7;CEP131;CEP78	Aui-Evo
R-HSA-2142753	Arachidonic acid metabolism	http://reactome.org/PathwayBrowser/#/R-HSA-2142753	59	7	3.70113	1.89132	0.0747593	1	1544;2166;2678;4363;5321;64180;6916	GGT1;ABCC1;PLA2G4A;FAAH;CYP1A2;TBXAS1;DPEP3	Aui-Evo
R-HSA-425393	Transport of inorganic cations/anions and amino acids/oligopeptides	http://reactome.org/PathwayBrowser/#/R-HSA-425393	108	11	6.77495	1.62363	0.0755871	1	10568;11136;115019;26503;54716;55117;6505;6506;6519;6565;83733	SLC15A2;SLC6A20;SLC6A15;SLC26A9;SLC25A18;SLC1A1;SLC1A2;SLC7A9;SLC17A5;SLC3A1;SLC34A2	Aui-Evo
R-HSA-5693554	Resolution of D-loop Structures through Synthesis-Dependent Strand Annealing (SDSA)	http://reactome.org/PathwayBrowser/#/R-HSA-5693554	26	4	1.63101	2.45248	0.0765255	1	10524;580;83990;9156	KAT5;EXO1;BRIP1;BARD1	Aui-Evo
R-HSA-425410	Metal ion SLC transporters	http://reactome.org/PathwayBrowser/#/R-HSA-425410	26	4	1.63101	2.45248	0.0765255	1	25800;283375;29985;4891	SLC11A2;SLC39A5;SLC39A6;SLC39A3	Aui-Evo
R-HSA-5083635	Defective B3GALTL causes Peters-plus syndrome (PpS)	http://reactome.org/PathwayBrowser/#/R-HSA-5083635	37	5	2.32105	2.1542	0.0793521	1	11095;221981;56999;57188;9719	ADAMTS9;ADAMTSL2;ADAMTS8;THSD7A;ADAMTSL3	Aui-Evo
R-HSA-2672351	Stimuli-sensing channels	http://reactome.org/PathwayBrowser/#/R-HSA-2672351	109	11	6.83768	1.60873	0.0795716	1	11035;121601;140803;197259;2040;22802;23327;65125;65267;8989;9635	MLKL;WNK3;TRPA1;CLCA4;TRPM6;RIPK3;NEDD4L;CLCA2;WNK1;STOM;ANO4	Aui-Evo
R-HSA-428890	Role of ABL in ROBO-SLIT signaling	http://reactome.org/PathwayBrowser/#/R-HSA-428890	8	2	0.501848	3.98527	0.0855163	1	10486;9353	CAP2;SLIT2	Aui-Evo
R-HSA-163765	ChREBP activates metabolic gene expression	http://reactome.org/PathwayBrowser/#/R-HSA-163765	8	2	0.501848	3.98527	0.0855163	1	2194;32	FASN;ACACB	Aui-Evo
R-HSA-166662	Lectin pathway of complement activation	http://reactome.org/PathwayBrowser/#/R-HSA-166662	8	2	0.501848	3.98527	0.0855163	1	5648;8547	MASP1;FCN3	Aui-Evo
R-HSA-3595172	Defective CHST3 causes SEDCJD	http://reactome.org/PathwayBrowser/#/R-HSA-3595172	8	2	0.501848	3.98527	0.0855163	1	1462;1464	CSPG4;VCAN	Aui-Evo
R-HSA-3595174	Defective CHST14 causes EDS, musculocontractural type	http://reactome.org/PathwayBrowser/#/R-HSA-3595174	8	2	0.501848	3.98527	0.0855163	1	1462;1464	CSPG4;VCAN	Aui-Evo
R-HSA-3595177	Defective CHSY1 causes TPBS	http://reactome.org/PathwayBrowser/#/R-HSA-3595177	8	2	0.501848	3.98527	0.0855163	1	1462;1464	CSPG4;VCAN	Aui-Evo

### Sheet: Cai
geneSet	description	link	size	overlap	expect	enrichmentRatio	pValue	FDR	overlapId	userId	node
R-HSA-1474244	Extracellular matrix organization	http://reactome.org/PathwayBrowser/#/R-HSA-1474244	301	122	75.2714	1.6208	1.4117e-09	2.43942e-06	101;10319;10536;10753;10893;11095;11131;11132;1280;1282;1285;1286;1288;1289;1290;1292;1294;1295;1299;1302;1303;1305;1306;1307;1308;131873;1462;1463;1511;1605;170690;170692;1758;1834;2;2200;2201;2243;22795;22801;23127;2335;23473;255631;256076;284217;3371;3383;3384;3385;3655;3672;3676;3679;3681;3682;3684;3685;3687;3689;3691;3694;375790;3791;388743;3908;3909;3910;3911;3912;3913;3914;3915;3918;4038;4053;4237;4238;4312;4314;4317;4321;4322;5034;5154;5340;5352;55214;5578;56999;634;6382;6383;63923;64175;655;6650;7057;7087;7093;726;7448;7450;7837;80274;8038;831;84171;84570;8515;8516;85301;8573;8751;8754;8785;9508;9509;9510;960;9644;999	SCUBE1;ITGB2;ADAMTS9;FBN1;ADAM9;COL4A3;SDC2;ITGAM;COL24A1;FGA;LAMB2;COL6A5;DAG1;ICAM3;A2M;ITGA8;CEACAM1;COL4A4;P4HB;COL4A1;AGRN;ITGAE;COL25A1;COL16A1;LAMA2;MMP1;COL27A1;LAMB3;PDGFA;COL13A1;COL4A6;COLGALT2;CAPN8;COL11A2;COL5A2;COL15A1;ADAMTS2;NID2;COL6A6;ITGA1;ICAM1;P3H2;MMP12;LAMB1;ITGA6;COL9A3;TLL2;CTSG;BMP7;LAMA1;CAPN15;ICAM5;SH3PXD2A;ICAM2;VTN;VWF;P3H3;COL12A1;LAMA4;COL7A1;ITGB6;ITGA4;FN1;SDC1;CD44;MFAP2;P3H1;MMP8;LTBP2;TNN;PLG;MFAP3;MATN4;VCAN;CDH1;MMP24;TNC;KDR;NCAN;PXDN;COL5A1;LAMA5;CAPN7;ITGB4;LAMC3;LRP4;ADAMTS8;ITGA7;CAPN9;LAMC1;LAMA3;CAPN11;MMP13;THBS1;ITGA11;LOXL4;ITGAV;FBN2;COL2A1;LAMC2;ITGAX;ADAMTS18;COL6A2;CAPN10;ITGA10;ADAM15;COL8A1;ADAMTS16;CASK;ADAM12;CAPN5;MMP3;ADAM8;COL17A1;DSPP;DMP1;PLOD2;CAST;PRKCA;ADAMTS1;ADAMTS3;ITGAD	Cai
R-HSA-3000157	Laminin interactions	http://reactome.org/PathwayBrowser/#/R-HSA-3000157	30	22	7.50213	2.9325	3.59072e-08	3.10238e-05	10319;1282;1285;1286;1288;1294;22795;284217;3655;3672;3679;3685;3691;3908;3909;3910;3911;3912;3913;3914;3915;3918	COL4A3;LAMB2;COL4A4;COL4A1;LAMA2;LAMB3;COL4A6;NID2;ITGA1;LAMB1;ITGA6;LAMA1;LAMA4;COL7A1;LAMA5;ITGB4;LAMC3;ITGA7;LAMC1;LAMA3;ITGAV;LAMC2	Cai
R-HSA-216083	Integrin cell surface interactions	http://reactome.org/PathwayBrowser/#/R-HSA-216083	85	44	21.256	2.07	9.74367e-08	5.61235e-05	1280;1282;1285;1286;1288;1289;1290;1292;1294;1295;1299;1305;1307;131873;2200;2243;22801;2335;256076;3371;3383;3384;3385;3655;3672;3676;3679;3681;3682;3684;3685;3687;3689;3694;375790;3791;7057;7087;7448;7450;8515;8516;960;999	ITGB2;FBN1;COL4A3;ITGAM;FGA;COL6A5;ICAM3;ITGA8;COL4A4;COL4A1;AGRN;ITGAE;COL16A1;COL13A1;COL4A6;COL5A2;COL6A6;ITGA1;ICAM1;ITGA6;COL9A3;ICAM5;ICAM2;VTN;VWF;COL7A1;ITGB6;ITGA4;FN1;CD44;CDH1;TNC;KDR;COL5A1;ITGA7;THBS1;ITGA11;ITGAV;COL2A1;ITGAX;COL6A2;ITGA10;COL8A1;ITGAD	Cai
R-HSA-3000171	Non-integrin membrane-ECM interactions	http://reactome.org/PathwayBrowser/#/R-HSA-3000171	59	33	14.7542	2.23665	3.74255e-07	0.000161678	10319;1280;1282;1285;1286;1288;1289;1290;1302;1605;2335;284217;3371;3655;3685;3691;375790;3908;3909;3910;3911;3912;3913;3914;3915;3918;5154;5578;6382;6383;7057;7448;8573	COL4A3;SDC2;LAMB2;DAG1;COL4A4;COL4A1;AGRN;LAMA2;LAMB3;PDGFA;COL4A6;COL11A2;COL5A2;LAMB1;ITGA6;LAMA1;VTN;LAMA4;FN1;SDC1;TNC;COL5A1;LAMA5;ITGB4;LAMC3;LAMC1;LAMA3;THBS1;ITGAV;COL2A1;LAMC2;CASK;PRKCA	Cai
R-HSA-194840	Rho GTPase cycle	http://reactome.org/PathwayBrowser/#/R-HSA-194840	138	61	34.5098	1.76761	6.02019e-07	0.000208058	10144;10276;10451;10928;11214;1124;115703;116984;121512;128272;2;201176;23221;23263;23365;23370;25791;26230;2909;29984;3633;389337;393;395;4168;4649;4650;4952;4983;50650;51306;54848;55160;55701;57522;57569;57584;58504;5924;613;64411;6453;64857;7204;80728;83478;84144;85360;90627;91614;9322;93663;9411;9639;9743;9754;9824;9826;9828;9901;9912	ARHGAP27;ARHGAP35;ARHGEF3;ARHGEF40;AKAP13;ARHGEF10L;RHOD;NET1;A2M;OPHN1;ARHGEF37;ARHGAP44;BCR;SRGAP3;ARHGEF12;SRGAP1;ARHGAP11A;INPP5B;ITSN1;ARHGEF38;ARHGAP4;PLEKHG2;SYDE2;MYO9B;RHOBTB2;MCF2;ARHGEF10;ARHGEF18;SYDE1;CHN2;ARHGAP21;ARHGEF17;RALBP1;RASGRF2;FAM13B;ARAP3;DEPDC7;OCRL;TRIO;TRIP10;MCF2L;ARHGAP33;ARHGAP22;STARD8;ARAP2;ARHGAP6;ARHGEF11;STARD13;VAV3;ARHGAP32;ARHGAP20;ARHGAP29;ARHGAP24;FAM13A;FGD4;ARHGEF19;ARHGAP18;TIAM2;ARHGAP39;NGEF;MYO9A	Cai
R-HSA-425366	Transport of bile salts and organic acids, metal ions and amine compounds	http://reactome.org/PathwayBrowser/#/R-HSA-425366	85	41	21.256	1.92886	2.8915e-06	0.000832753	10864;11254;114134;126969;133418;146802;23516;23539;25800;284111;29985;345274;4891;51458;55117;55244;55630;57127;57153;57181;6248;64116;64849;6534;6538;6540;6556;6563;6566;6570;6571;6582;6583;7779;7780;80736;8170;861;9194;9376;9843	RUNX1;SLC18A2;SLC6A15;SLC30A1;EMB;SLC47A2;SLC39A10;SLC22A4;SLC44A4;RSC1A1;HEPH;SLC6A14;SLC16A8;SLC6A13;SLC6A7;SLC39A14;SLC11A1;SLC11A2;SLC22A2;SLC16A7;SLC18A1;SLC44A2;SLC6A11;RHBG;SLC14A2;SLC22A7;SLC39A8;RHCG;SLC39A6;SLC14A1;SLC13A5;SLC39A3;SLC47A1;SLC44A3;SLC10A6;SLC39A4;SLC22A8;SLC2A13;SLC16A1;SLC30A2;SLC13A3	Cai
R-HSA-382551	Transport of small molecules	http://reactome.org/PathwayBrowser/#/R-HSA-382551	723	232	180.801	1.28318	5.31496e-06	0.00131203	10079;10257;10345;10347;10350;10351;10396;10568;10723;1080;10864;11035;11059;11194;11254;113;11309;114134;115019;116519;117247;1179;1183;1184;1185;121260;1213;126969;133418;140803;1468;146802;148229;150159;153201;159963;1811;1836;196527;196883;2;20;200010;203859;2039;21;22802;22841;23120;23198;23315;23456;23457;23460;23461;23507;23516;23539;24;245972;255231;25800;26154;26234;27032;28231;284111;284129;285175;285335;286410;29985;29988;319;335;338;338440;345;345274;346;3658;366;368;3931;3949;4363;479;48;480;481;487;488;4891;492;493;496;5034;5046;50636;51076;5125;51458;51599;51706;5172;51802;5205;5243;5244;526;528;5360;538;540;54822;55117;55244;55283;55315;55630;5573;55832;55911;56262;563;56302;5690;5707;5708;57101;5711;57127;57153;57181;57194;57205;5721;57380;57578;57719;6248;6262;6263;6337;6338;64078;64116;64788;64849;65010;6507;6509;6510;65125;6514;6519;6520;6524;65266;65267;6527;6528;6534;6538;6540;6541;6543;6546;6547;6548;6556;6560;6563;6564;6566;6569;6570;6571;6574;6575;6579;6582;6583;7018;7036;7037;7223;7225;7436;7442;760;7779;7780;79895;79901;80024;80036;8029;80736;81031;81614;817;8170;83697;84239;844;8454;84699;84912;861;8671;8714;8720;8737;8884;8989;90423;90550;91289;9153;9154;91749;9187;9194;9376;94015;9429;949;9498;9512;9843;9914	DMTN;RUNX1;ATP2B3;CYB5R1;AZGP1;PSME4;SLC2A2;SLC9B1;ATP7A;SLC18A2;CYBRD1;SLC6A15;TFRC;ABCA3;SLC3A2;SCARB1;SCNN1B;SLC20A2;CLCN4;SLC30A1;EMB;SLC24A1;ANO8;CLCN5;ANO5;SLC9C1;ATP12A;MFSD4B;PSMD1;ATP2A2;SLC26A9;PSMD2;APOF;A2M;ANO6;SLC47A2;SLC1A3;SLC26A11;SLC8A1;SLC25A10;SLC4A4;APOBR;CFTR;ANO9;P4HB;ATP4B;ATP8B1;SLC36A2;TRDN;TRPM3;ATP2A1;SLCO1A2;APOB;WNK3;TRPV1;SLC39A10;LRRC8B;ABCB8;SLC22A4;SLC2A10;SLC28A3;ABCB1;SLC9A8;SLC29A3;RYR2;ABCA4;RYR3;SLC44A4;SLC35B4;ATP10A;LCAT;SLC15A1;RSC1A1;SLC26A6;SLC8B1;HEPH;ATP6V1E2;SLC9A1;ASIC5;APOC4;SLC6A14;SLC26A4;SLC26A3;ABCC6;TF;TRPM7;PSMD5;PCSK5;SLC16A8;SLC5A4;LMF2;SLC8A3;PSME2;PLTP;SLCO4A1;ATP11C;SLC6A13;CLCN6;ABCC1;LMF1;SLC6A7;AQP9;ATP8B4;CA2;TRPA1;SLC39A14;SLC1A5;SLC5A5;LSR;PMPCB;TFR2;ABCA2;RAB11FIP2;CUBN;ABCC3;PRKAR1A;CLCA1;CLCA4;ATP2C1;APOA5;APOC3;SLC11A1;SLC11A2;SCNN1A;CAND1;SLC16A10;SLC22A2;SLC4A9;SLC12A7;SLC1A4;SLC5A9;APOA1;SLC8A2;ATP10B;FBXL5;SLC16A7;ABCG2;TRPM6;CUTC;ADCY7;ACO1;WWP1;SLC18A1;ATP7B;SLC12A4;ATP8A1;MRS2;ABCC4;PSMB2;WNK4;ATP13A4;TRPV5;SLC44A2;RIPK3;ADCY4;LDLR;ATP8B3;ANO2;SLC34A1;SLC6A11;RHBG;ATP1A4;SLC14A2;TRPC4;UNC79;SLC4A8;ABCB10;IREB2;LRRC8A;SLC2A8;ATP9A;SLC22A7;RIPK1;SLCO2B1;CUL1;TRPC6;SLC28A2;MCOLN3;SLC5A6;SLC3A1;SLC39A8;SLC15A4;SLC7A1;NIPA2;ATP2B4;PCSK6;RHCG;SLC5A2;MBTPS1;ABCA8;CLTC;SLC39A6;SLC14A1;SLC13A5;TTYH2;SLC39A3;WNK1;CREB3L3;SLC47A1;SLC44A3;ATP1B1;CASQ1;SLC20A1;UNC80;ABCA12;ATP10D;SLC10A6;CAMK2D;ANO7;ATP2C2;ATP6V1B2;ATP6V0D2;SLC39A4;VLDLR;ABCA7;SLC5A12;SLC22A8;ABCB9;SLC2A13;MCOLN2;ABCA9;ABCA6;ABCA5;ATP6V1C1;SLC16A1;SLC26A2;MCU;SLC28A1;ABCB4;SLC34A2;SLC30A2;SLC13A3	Cai
R-HSA-425407	SLC-mediated transmembrane transport	http://reactome.org/PathwayBrowser/#/R-HSA-425407	246	92	61.5175	1.49551	8.94456e-06	0.00190798	10568;10723;10864;11254;11309;114134;115019;117247;121260;126969;133418;1468;146802;153201;159963;1811;1836;200010;23315;23516;23539;25800;28231;284111;284129;29985;29988;345274;4891;51458;5172;55117;55244;55315;55630;57127;57153;57181;6248;64078;64116;64849;65010;6507;6509;6510;6514;6519;6520;6524;6527;6528;6534;6538;6540;6541;6543;6546;6547;6548;6556;6560;6563;6564;6566;6569;6570;6571;6574;6575;6579;6582;6583;7779;7780;80024;80736;81031;8170;83697;84912;861;8671;8884;9153;9154;91749;9187;9194;9376;9498;9843	RUNX1;SLC2A2;SLC18A2;SLC6A15;SLC3A2;SLC20A2;SLC30A1;EMB;SLC24A1;MFSD4B;SLC26A9;SLC47A2;SLC1A3;SLC26A11;SLC8A1;SLC25A10;SLC4A4;SLC36A2;SLCO1A2;SLC39A10;SLC22A4;SLC2A10;SLC28A3;SLC9A8;SLC29A3;SLC44A4;SLC35B4;SLC15A1;RSC1A1;SLC26A6;SLC8B1;HEPH;SLC9A1;SLC6A14;SLC26A4;SLC26A3;SLC16A8;SLC5A4;SLC8A3;SLCO4A1;SLC6A13;SLC6A7;SLC39A14;SLC1A5;SLC5A5;SLC11A1;SLC11A2;SLC16A10;SLC22A2;SLC4A9;SLC12A7;SLC1A4;SLC5A9;SLC8A2;SLC16A7;SLC18A1;SLC12A4;SLC44A2;SLC34A1;SLC6A11;RHBG;SLC14A2;SLC4A8;SLC2A8;SLC22A7;SLCO2B1;SLC28A2;SLC5A6;SLC3A1;SLC39A8;SLC15A4;SLC7A1;RHCG;SLC5A2;SLC39A6;SLC14A1;SLC13A5;SLC39A3;SLC47A1;SLC44A3;SLC20A1;SLC10A6;SLC39A4;SLC5A12;SLC22A8;SLC2A13;SLC16A1;SLC26A2;SLC28A1;SLC34A2;SLC30A2;SLC13A3	Cai
R-HSA-8874081	MET activates PTK2 signaling	http://reactome.org/PathwayBrowser/#/R-HSA-8874081	30	19	7.50213	2.53261	9.93738e-06	0.00190798	10319;1280;1289;1290;1302;2335;255631;284217;3908;3909;3910;3911;3912;3913;3914;3915;3918;4233;85301	COL24A1;LAMB2;LAMA2;COL27A1;LAMB3;COL11A2;COL5A2;LAMB1;LAMA1;MET;LAMA4;FN1;COL5A1;LAMA5;LAMC3;LAMC1;LAMA3;COL2A1;LAMC2	Cai
R-HSA-1474228	Degradation of the extracellular matrix	http://reactome.org/PathwayBrowser/#/R-HSA-1474228	140	58	35.0099	1.65667	1.32867e-05	0.00229595	101;10753;10893;11095;11131;11132;1280;1282;1285;1286;1288;1289;1290;1292;1294;1295;1299;1302;1303;1305;1306;1307;1308;131873;1511;170690;170692;2;2200;2201;2335;23473;256076;388743;3909;3911;3912;3914;3915;3918;4312;4314;4317;4321;4322;5340;56999;6650;7093;726;80274;831;84570;8751;8754;9510;960;999	SCUBE1;ADAMTS9;FBN1;ADAM9;COL4A3;COL6A5;A2M;COL4A4;COL4A1;COL25A1;COL16A1;MMP1;LAMB3;COL13A1;COL4A6;CAPN8;COL11A2;COL5A2;COL15A1;COL6A6;MMP12;LAMB1;COL9A3;TLL2;CTSG;CAPN15;COL12A1;COL7A1;FN1;CD44;MMP8;PLG;CDH1;MMP24;COL5A1;LAMA5;CAPN7;ADAMTS8;CAPN9;LAMC1;LAMA3;CAPN11;MMP13;FBN2;COL2A1;LAMC2;ADAMTS18;COL6A2;CAPN10;ADAM15;COL8A1;ADAMTS16;CAPN5;MMP3;ADAM8;COL17A1;CAST;ADAMTS1	Cai
R-HSA-3000178	ECM proteoglycans	http://reactome.org/PathwayBrowser/#/R-HSA-3000178	76	36	19.0054	1.8942	1.90869e-05	0.00299838	1280;1282;1285;1286;1288;1289;1290;1292;1299;131873;1462;1463;1605;1758;1834;2335;256076;284217;3371;3679;3685;3687;3694;375790;3908;3909;3910;3911;3912;3913;3915;4038;63923;7448;8516;8785	COL4A3;LAMB2;COL6A5;DAG1;ITGA8;COL4A4;COL4A1;AGRN;LAMA2;COL4A6;COL5A2;COL6A6;LAMB1;COL9A3;LAMA1;VTN;LAMA4;ITGB6;FN1;TNN;MATN4;VCAN;TNC;NCAN;COL5A1;LAMA5;LRP4;ITGA7;LAMC1;LAMA3;ITGAV;COL2A1;ITGAX;COL6A2;DSPP;DMP1	Cai
R-HSA-5083635	Defective B3GALTL causes Peters-plus syndrome (PpS)	http://reactome.org/PathwayBrowser/#/R-HSA-5083635	37	21	9.25263	2.26963	3.72658e-05	0.00536627	10418;11095;11173;11174;170690;170691;170692;171019;5199;55901;56999;57188;7057;7058;80070;81792;92949;9508;9509;9510;9719	ADAMTS9;ADAMTS20;ADAMTSL1;THBS2;ADAMTSL2;ADAMTS2;SPON1;CFP;ADAMTS6;ADAMTS8;THSD1;ADAMTS7;THBS1;ADAMTS17;ADAMTS18;ADAMTS16;ADAMTS19;ADAMTS12;ADAMTS1;ADAMTS3;ADAMTSL3	Cai
R-HSA-1474290	Collagen formation	http://reactome.org/PathwayBrowser/#/R-HSA-1474290	90	40	22.5064	1.77727	4.32514e-05	0.00574911	10536;1280;1282;1285;1286;1288;1289;1290;1292;1294;1295;1299;1302;1303;1305;1306;1307;1308;131873;23127;255631;256076;3655;3691;3909;3914;3918;4314;4322;5034;5352;55214;64175;7093;7837;84171;84570;85301;9508;9509	COL4A3;COL24A1;COL6A5;COL4A4;P4HB;COL4A1;COL25A1;COL16A1;COL27A1;LAMB3;COL13A1;COL4A6;COLGALT2;COL11A2;COL5A2;COL15A1;ADAMTS2;COL6A6;P3H2;ITGA6;COL9A3;TLL2;P3H3;COL12A1;COL7A1;P3H1;PXDN;COL5A1;ITGB4;LAMA3;MMP13;LOXL4;COL2A1;LAMC2;COL6A2;COL8A1;MMP3;COL17A1;PLOD2;ADAMTS3	Cai
R-HSA-5173214	O-glycosylation of TSR domain-containing proteins	http://reactome.org/PathwayBrowser/#/R-HSA-5173214	38	21	9.5027	2.2099	6.37548e-05	0.00786916	10418;11095;11173;11174;170690;170691;170692;171019;5199;55901;56999;57188;7057;7058;80070;81792;92949;9508;9509;9510;9719	ADAMTS9;ADAMTS20;ADAMTSL1;THBS2;ADAMTSL2;ADAMTS2;SPON1;CFP;ADAMTS6;ADAMTS8;THSD1;ADAMTS7;THBS1;ADAMTS17;ADAMTS18;ADAMTS16;ADAMTS19;ADAMTS12;ADAMTS1;ADAMTS3;ADAMTSL3	Cai
R-HSA-8875878	MET promotes cell motility	http://reactome.org/PathwayBrowser/#/R-HSA-8875878	41	22	10.2529	2.14573	7.78865e-05	0.00856306	10319;1280;1289;1290;1302;2335;255631;284217;2889;3908;3909;3910;3911;3912;3913;3914;3915;3918;4233;64759;85301;85440	COL24A1;LAMB2;LAMA2;COL27A1;LAMB3;COL11A2;COL5A2;LAMB1;LAMA1;MET;RAPGEF1;LAMA4;FN1;DOCK7;COL5A1;LAMA5;LAMC3;LAMC1;LAMA3;TNS3;COL2A1;LAMC2	Cai
R-HSA-5620912	Anchoring of the basal body to the plasma membrane	http://reactome.org/PathwayBrowser/#/R-HSA-5620912	98	42	24.507	1.7138	7.92876e-05	0.00856306	10142;10733;10806;11190;132320;146057;1778;22832;22897;22994;22995;23322;23332;26005;26123;261734;347240;4751;4867;4957;5108;5116;54801;54806;54903;55125;55755;57545;7283;79600;79867;80184;80254;80321;8481;84902;85302;91147;9657;9662;9793;9814	PCNT;TMEM67;C2CD3;TCTN2;CLASP1;IQCB1;CEP135;CKAP5;PCM1;CEP63;KIF24;FBF1;DYNC1H1;SFI1;CEP290;TCTN1;CEP192;RPGRIP1L;MKS1;CEP152;CEP164;CEP70;NEK2;TCTN3;CEP89;CEP250;AKAP9;TTBK2;OFD1;CC2D2A;TUBG1;NPHP4;CEP162;AHI1;SDCCAG8;ODF2;CDK5RAP2;CEP131;PLK4;NPHP1;HAUS6;SCLT1	Cai
R-HSA-2022090	Assembly of collagen fibrils and other multimeric structures	http://reactome.org/PathwayBrowser/#/R-HSA-2022090	61	29	15.2543	1.9011	0.000111287	0.0113119	1280;1282;1285;1286;1288;1289;1290;1292;1294;1295;1299;1302;1303;1306;1308;131873;255631;256076;3655;3691;3909;3914;3918;4314;4322;7093;7837;84171;85301	COL4A3;COL24A1;COL6A5;COL4A4;COL4A1;COL27A1;LAMB3;COL4A6;COL11A2;COL5A2;COL15A1;COL6A6;ITGA6;COL9A3;TLL2;COL12A1;COL7A1;PXDN;COL5A1;ITGB4;LAMA3;MMP13;LOXL4;COL2A1;LAMC2;COL6A2;COL8A1;MMP3;COL17A1	Cai
R-HSA-1650814	Collagen biosynthesis and modifying enzymes	http://reactome.org/PathwayBrowser/#/R-HSA-1650814	67	31	16.7548	1.85022	0.000123417	0.011848	10536;1280;1282;1285;1286;1288;1289;1290;1292;1294;1295;1299;1302;1303;1305;1306;1307;1308;131873;23127;255631;256076;5034;5352;55214;64175;7093;84570;85301;9508;9509	COL4A3;COL24A1;COL6A5;COL4A4;P4HB;COL4A1;COL25A1;COL16A1;COL27A1;COL13A1;COL4A6;COLGALT2;COL11A2;COL5A2;COL15A1;ADAMTS2;COL6A6;P3H2;COL9A3;TLL2;P3H3;COL12A1;COL7A1;P3H1;COL5A1;COL2A1;COL6A2;COL8A1;COL17A1;PLOD2;ADAMTS3	Cai
R-HSA-1368082	RORA activates gene expression	http://reactome.org/PathwayBrowser/#/R-HSA-1368082	18	12	4.50128	2.66591	0.000228834	0.0208119	1374;1387;2033;23054;5465;5469;6095;6907;80205;85441;8648;96764	RORA;CHD9;PPARA;NCOA1;NCOA6;EP300;TBL1X;CPT1A;MED1;HELZ2;TGS1;CREBBP	Cai
R-HSA-8948216	Collagen chain trimerization	http://reactome.org/PathwayBrowser/#/R-HSA-8948216	44	22	11.0031	1.99943	0.000300429	0.0250958	1280;1282;1285;1286;1288;1289;1290;1292;1294;1295;1299;1302;1303;1305;1306;1307;1308;131873;255631;256076;84570;85301	COL4A3;COL24A1;COL6A5;COL4A4;COL4A1;COL25A1;COL16A1;COL27A1;COL13A1;COL4A6;COL11A2;COL5A2;COL15A1;COL6A6;COL9A3;COL12A1;COL7A1;COL5A1;COL2A1;COL6A2;COL8A1;COL17A1	Cai
R-HSA-3781865	Diseases of glycosylation	http://reactome.org/PathwayBrowser/#/R-HSA-3781865	138	53	34.5098	1.5358	0.00031961	0.0250958	10418;10585;11081;11095;11173;11174;11253;1462;1463;1464;1605;170690;170691;170692;171019;1836;200958;22856;26229;2673;2683;2719;2817;29929;3074;375790;4351;4851;4853;4854;4855;5199;55901;56052;56667;56999;57188;6382;6383;7057;7058;7841;79868;80070;81792;85365;9060;92949;9469;9508;9509;9510;9719	ADAMTS9;SDC2;NOTCH3;ADAMTS20;DAG1;CSPG4;MUC13;MUC20;MAN1B1;ADAMTSL1;MPI;THBS2;AGRN;ADAMTSL2;GFPT1;B4GALT1;PAPSS2;NOTCH4;ADAMTS2;ALG6;SPON1;ALG13;MOGS;SDC1;ALG2;ALG1;CHST3;VCAN;CFP;NCAN;POMT1;CHSY1;ADAMTS6;HEXB;NOTCH2;ADAMTS8;THSD1;ADAMTS7;THBS1;KERA;ADAMTS17;ADAMTS18;ADAMTS16;GPC1;ADAMTS19;GPC3;NOTCH1;B3GAT3;ADAMTS12;ADAMTS1;SLC26A2;ADAMTS3;ADAMTSL3	Cai
R-HSA-2990846	SUMOylation	http://reactome.org/PathwayBrowser/#/R-HSA-2990846	187	68	46.7633	1.45413	0.000328553	0.0250958	100532731;10055;10210;10274;10735;115426;1387;142;1655;1786;1789;1912;2033;205564;23137;23165;23314;23511;2494;25950;286053;28996;2908;29843;3065;3190;3619;4152;4193;4306;4791;4928;51564;5241;5371;5465;54780;55746;5893;5903;6095;6117;6294;641;6613;6670;6672;672;7068;7153;7158;7175;7421;7508;79023;79902;8021;8204;84733;8480;8648;8924;9189;9612;9631;9656;9688;9972	SAFB;NUP133;RORA;HNRNPK;NUP37;SP3;CBX2;NFKB2;NRIP1;SENP1;PGR;PPARA;SUMO2;NCOR2;NCOA1;BLM;TOPORS;SMC5;DNMT3B;ZBED1;COMMD3-BMI1;RAD52;NUP188;EP300;RAE1;STAG2;NUP93;BRCA1;NSMCE4A;DDX5;NUP98;VDR;NUP155;NR3C1;HDAC1;NR5A2;STAG1;SATB2;SENP5;RWDD3;NUP153;NUP85;NUP214;HERC2;TPR;DNMT1;TOP2A;RPA1;PHC2;MDM2;MDC1;PML;MBD1;SAE1;HDAC7;PARP1;HIPK2;UHRF2;INCENP;CREBBP;THRB;NR3C2;RANBP2;XPC;NUP205;NSMCE2;SP100;TP53BP1	Cai
R-HSA-3108214	SUMOylation of DNA damage response and repair proteins	http://reactome.org/PathwayBrowser/#/R-HSA-3108214	76	33	19.0054	1.73635	0.00033403	0.0250958	100532731;10274;10735;142;1912;23137;23165;23511;286053;4928;51564;5371;54780;55746;5893;5903;6117;641;6613;6672;672;7175;7508;79023;79902;8021;84733;8480;8924;9631;9656;9688;9972	NUP133;NUP37;CBX2;SUMO2;BLM;SMC5;COMMD3-BMI1;RAD52;NUP188;RAE1;STAG2;NUP93;BRCA1;NSMCE4A;NUP98;NUP155;STAG1;NUP153;NUP85;NUP214;HERC2;TPR;RPA1;PHC2;MDC1;PML;HDAC7;PARP1;RANBP2;XPC;NUP205;NSMCE2;SP100	Cai
R-HSA-8948700	Competing endogenous RNAs (ceRNAs) regulate PTEN translation	http://reactome.org/PathwayBrowser/#/R-HSA-8948700	8	7	2.00057	3.49901	0.000380135	0.0273697	192669;192670;23112;26523;27327;4343;57690	TNRC6C;TNRC6A;AGO1;TNRC6B;AGO3;AGO4;MOV10	Cai
R-HSA-983712	Ion channel transport	http://reactome.org/PathwayBrowser/#/R-HSA-983712	186	67	46.5132	1.44045	0.000490127	0.0338776	10079;10345;10396;11035;11059;1179;1183;1184;1185;140803;148229;150159;196527;203859;22802;23120;245972;255231;27032;285175;285335;286410;338440;479;480;481;487;488;492;493;496;50636;51076;51802;5205;526;528;538;540;54822;55283;56302;57101;57194;57205;57578;57719;6262;6263;6337;6338;65125;65266;65267;7223;7225;7442;79895;80036;817;84239;844;8737;8989;90423;94015;9914	ATP2B3;SLC9B1;ATP7A;SCNN1B;CLCN4;ANO8;CLCN5;ANO5;SLC9C1;ATP12A;ATP2A2;ANO6;ANO9;ATP4B;ATP8B1;TRDN;TRPM3;ATP2A1;WNK3;TRPV1;RYR2;RYR3;ATP10A;ATP6V1E2;ASIC5;TRPM7;ATP11C;CLCN6;ATP8B4;TRPA1;CLCA1;CLCA4;ATP2C1;SCNN1A;ATP10B;TRPM6;CUTC;WWP1;ATP7B;ATP8A1;WNK4;ATP13A4;TRPV5;RIPK3;ATP8B3;ANO2;ATP1A4;TRPC4;UNC79;ATP9A;RIPK1;TRPC6;MCOLN3;ATP2B4;TTYH2;WNK1;ATP1B1;CASQ1;UNC80;ATP10D;CAMK2D;ANO7;ATP2C2;ATP6V1B2;ATP6V0D2;MCOLN2;ATP6V1C1	Cai
R-HSA-3906995	Diseases associated with O-glycosylation of proteins	http://reactome.org/PathwayBrowser/#/R-HSA-3906995	66	29	16.5047	1.75708	0.000592488	0.0393777	10418;10585;11095;11173;11174;1605;170690;170691;170692;171019;200958;4851;4853;4854;4855;5199;55901;56667;56999;57188;7057;7058;80070;81792;92949;9508;9509;9510;9719	ADAMTS9;NOTCH3;ADAMTS20;DAG1;MUC13;MUC20;ADAMTSL1;THBS2;ADAMTSL2;NOTCH4;ADAMTS2;SPON1;CFP;POMT1;ADAMTS6;NOTCH2;ADAMTS8;THSD1;ADAMTS7;THBS1;ADAMTS17;ADAMTS18;ADAMTS16;ADAMTS19;NOTCH1;ADAMTS12;ADAMTS1;ADAMTS3;ADAMTSL3	Cai
R-HSA-5617833	Cilium Assembly	http://reactome.org/PathwayBrowser/#/R-HSA-5617833	199	70	49.7641	1.40664	0.000797363	0.0510312	10142;10640;10733;10806;11020;11190;1260;132320;146057;166379;1778;200894;22832;22897;22994;22995;23059;23265;23322;23332;26005;26123;26160;261734;27031;347240;4751;4867;4957;50807;5108;5116;5310;54536;54801;54806;54903;55125;55212;55755;55770;57539;57545;57576;57728;60412;6608;7283;79600;79738;79809;79861;79867;80184;80254;80321;8195;84790;8481;84902;85302;91147;9321;9371;9657;9662;9727;9742;9793;9814	PCNT;EXOC5;TMEM67;TUBA1C;C2CD3;TCTN2;ARL13B;CLASP1;IQCB1;CEP135;CKAP5;TUBAL3;PCM1;BBS10;BBS12;EXOC7;CEP63;CNGA2;KIF24;IFT140;FBF1;DYNC1H1;SFI1;CEP290;TCTN1;RAB11FIP3;PKD1;IFT27;TRIP11;KIF3B;CEP192;CLUAP1;RPGRIP1L;MKS1;CEP152;CEP164;EXOC2;NPHP3;CEP70;KIF17;NEK2;WDR35;TCTN3;CEP89;TTC21B;MKKS;CEP250;AKAP9;SMO;TTBK2;OFD1;CC2D2A;TUBG1;EXOC4;NPHP4;CEP162;AHI1;SDCCAG8;ODF2;CDK5RAP2;IFT172;EXOC6;BBS7;CEP131;PLK4;NPHP1;HAUS6;SCLT1;ASAP1;WDR19	Cai
R-HSA-1852241	Organelle biogenesis and maintenance	http://reactome.org/PathwayBrowser/#/R-HSA-1852241	294	97	73.5209	1.31935	0.00111537	0.0669724	10142;10640;10733;10806;10989;11020;11190;1260;132320;1387;139322;146057;166379;1778;200894;22832;22897;22994;22995;23054;23059;23082;23265;23322;23332;23408;23409;23410;25813;26005;26123;26160;261734;27031;3054;3313;347240;4208;4751;4867;4957;506;50807;5108;5116;51422;5310;54536;5465;5469;54801;54806;54903;54927;55125;55212;55755;55770;55902;56652;57539;57545;57576;57728;60412;6608;6907;7283;79600;79738;7978;79809;79861;79867;80184;80205;80254;80321;8195;84790;84808;8481;84902;85302;85441;8648;91147;9321;9371;9572;9657;9662;96764;9727;9742;9793;9814	PCNT;EXOC5;TMEM67;TUBA1C;C2CD3;TCTN2;ARL13B;CLASP1;HCFC1;IQCB1;CEP135;CKAP5;CHD9;TUBAL3;PCM1;BBS10;BBS12;EXOC7;CEP63;CNGA2;MEF2C;KIF24;PPARA;IFT140;PERM1;FBF1;NCOA1;DYNC1H1;SFI1;NCOA6;CEP290;TCTN1;SIRT4;RAB11FIP3;PKD1;SAMM50;IFT27;TRIP11;KIF3B;CEP192;TBL1X;CLUAP1;RPGRIP1L;MKS1;CEP152;CHCHD3;PRKAG2;TWNK;CEP164;ATP5F1B;EXOC2;HSPA9;NPHP3;CEP70;KIF17;NEK2;WDR35;TCTN3;CEP89;TTC21B;SIRT5;MED1;MKKS;CEP250;NR1D1;AKAP9;MTERF1;SMO;TTBK2;OFD1;HELZ2;ACSS2;CC2D2A;TUBG1;EXOC4;NPHP4;IMMT;CEP162;AHI1;SDCCAG8;ODF2;CDK5RAP2;TGS1;IFT172;EXOC6;BBS7;CEP131;SIRT3;PLK4;NPHP1;HAUS6;PPRC1;CREBBP;SCLT1;ASAP1;APOOL;WDR19	Cai
R-HSA-3108232	SUMO E3 ligases SUMOylate target proteins	http://reactome.org/PathwayBrowser/#/R-HSA-3108232	181	64	45.2629	1.41396	0.00112396	0.0669724	100532731;10210;10274;10735;115426;1387;142;1655;1786;1789;1912;2033;23137;23165;23314;23511;2494;286053;28996;2908;3065;3190;3619;4152;4193;4306;4791;4928;51564;5241;5371;5465;54780;55746;5893;5903;6095;6117;6294;641;6613;6670;6672;672;7068;7153;7158;7175;7421;7508;79023;79902;8021;8204;84733;8480;8648;8924;9189;9612;9631;9656;9688;9972	SAFB;NUP133;RORA;HNRNPK;NUP37;SP3;CBX2;NFKB2;NRIP1;PGR;PPARA;SUMO2;NCOR2;NCOA1;BLM;TOPORS;SMC5;DNMT3B;ZBED1;COMMD3-BMI1;RAD52;NUP188;EP300;RAE1;STAG2;NUP93;BRCA1;NSMCE4A;DDX5;NUP98;VDR;NUP155;NR3C1;HDAC1;NR5A2;STAG1;SATB2;NUP153;NUP85;NUP214;HERC2;TPR;DNMT1;TOP2A;RPA1;PHC2;MDM2;MDC1;PML;MBD1;HDAC7;PARP1;HIPK2;UHRF2;INCENP;CREBBP;THRB;NR3C2;RANBP2;XPC;NUP205;NSMCE2;SP100;TP53BP1	Cai
R-HSA-196780	Biotin transport and metabolism	http://reactome.org/PathwayBrowser/#/R-HSA-196780	11	8	2.75078	2.90826	0.00118345	0.0681667	31;3141;32;5095;56922;64087;686;8884	HLCS;BTD;ACACB;PCCA;MCCC1;ACACA;MCCC2;SLC5A6	Cai
R-HSA-427601	Multifunctional anion exchangers	http://reactome.org/PathwayBrowser/#/R-HSA-427601	9	7	2.25064	3.11023	0.00133868	0.0701599	115019;159963;1811;1836;284129;5172;65010	SLC26A9;SLC26A11;SLC26A6;SLC26A4;SLC26A3;SLC5A12;SLC26A2	Cai
R-HSA-8943723	Regulation of PTEN mRNA translation	http://reactome.org/PathwayBrowser/#/R-HSA-8943723	9	7	2.25064	3.11023	0.00133868	0.0701599	192669;192670;23112;26523;27327;4343;57690	TNRC6C;TNRC6A;AGO1;TNRC6B;AGO3;AGO4;MOV10	Cai
R-HSA-426496	Post-transcriptional silencing by small RNAs	http://reactome.org/PathwayBrowser/#/R-HSA-426496	7	6	1.7505	3.4276	0.00133986	0.0701599	192669;192670;23112;26523;27327;57690	TNRC6C;TNRC6A;AGO1;TNRC6B;AGO3;AGO4	Cai
R-HSA-1187000	Fertilization	http://reactome.org/PathwayBrowser/#/R-HSA-1187000	26	14	6.50185	2.15323	0.00151365	0.0769288	100129669;11085;157855;2515;257062;2683;284359;378807;5016;57828;6677;7783;79820;8748	CATSPERD;IZUMO1;CATSPER4;OVGP1;B4GALT1;IZUMO3;KCNU1;CATSPERG;ZP2;ADAM2;SPAM1;CATSPERB;ADAM20;ADAM30	Cai
R-HSA-111465	Apoptotic cleavage of cellular proteins	http://reactome.org/PathwayBrowser/#/R-HSA-111465	38	18	9.5027	1.8942	0.002298	0.113456	100506658;1829;1830;1832;22985;324;329;4137;5317;5588;63967;660;6709;7082;7431;839;840;999	CASP7;PKP1;MAPT;SPTAN1;OCLN;CLSPN;DSP;ACIN1;BMX;TJP1;BIRC2;VIM;CDH1;DSG2;DSG3;APC;CASP6;PRKCQ	Cai
R-HSA-196849	Metabolism of water-soluble vitamins and cofactors	http://reactome.org/PathwayBrowser/#/R-HSA-196849	123	45	30.7587	1.463	0.0027286	0.130973	10135;113278;143;1582;160428;166785;2194;2356;27249;27304;31;3141;32;4337;4363;4522;4524;4548;4594;5095;5167;5169;54625;55034;55191;55788;5646;56922;60496;64087;6472;64802;683;686;6947;79178;79581;79668;8029;83594;83666;8875;8884;952;9962	HLCS;LMBRD1;MMADHC;FASN;BTD;MOCOS;NADSYN1;PARP14;NMNAT1;ACACB;PCCA;MTHFR;MCCC1;CYP8B1;SHMT2;SLC52A2;ENPP1;SLC23A2;THTPA;ACACA;MTHFD1;SLC52A3;PRSS3;PARP4;ABCC1;NAMPT;CUBN;BST1;VNN2;NUDT12;MTR;CD38;MOCS3;MOCS1;MCCC2;TCN1;ALDH1L2;FPGS;SLC5A6;PARP9;MMUT;AASDHPPT;MMAA;PARP8;ENPP3	Cai
R-HSA-3296482	Defects in vitamin and cofactor metabolism	http://reactome.org/PathwayBrowser/#/R-HSA-3296482	22	12	5.50156	2.1812	0.00285003	0.133104	166785;27249;31;3141;4548;4594;5095;55788;56922;64087;686;8029	HLCS;LMBRD1;MMADHC;BTD;PCCA;MCCC1;ACACA;CUBN;MTR;MCCC2;MMUT;MMAA	Cai
R-HSA-8934593	Regulation of RUNX1 Expression and Activity	http://reactome.org/PathwayBrowser/#/R-HSA-8934593	17	10	4.25121	2.35227	0.00308437	0.140258	192669;192670;23112;26523;27327;4343;5371;57690;861;896	RUNX1;TNRC6C;TNRC6A;AGO1;TNRC6B;CCND3;AGO3;AGO4;PML;MOV10	Cai
R-HSA-419037	NCAM1 interactions	http://reactome.org/PathwayBrowser/#/R-HSA-419037	42	19	10.503	1.80901	0.00337903	0.147177	1280;1282;1285;1286;1289;1290;1292;1299;131873;1463;256076;375790;6900;775;776;779;8911;8912;8913	COL4A3;CACNA1G;COL6A5;CNTN2;COL4A4;CACNA1S;COL4A1;AGRN;CACNA1H;COL5A2;COL6A6;COL9A3;CACNA1I;NCAN;COL5A1;COL2A1;COL6A2;CACNA1C;CACNA1D	Cai
R-HSA-936837	Ion transport by P-type ATPases	http://reactome.org/PathwayBrowser/#/R-HSA-936837	57	24	14.2541	1.68373	0.00340688	0.147177	10079;10396;148229;23120;27032;286410;479;480;481;487;488;492;493;496;51076;5205;538;540;57194;57205;79895;817;84239;9914	ATP2B3;ATP7A;ATP12A;ATP2A2;ATP4B;ATP8B1;ATP2A1;ATP10A;ATP11C;ATP8B4;ATP2C1;ATP10B;CUTC;ATP7B;ATP8A1;ATP13A4;ATP8B3;ATP1A4;ATP9A;ATP2B4;ATP1B1;ATP10D;CAMK2D;ATP2C2	Cai
R-HSA-8957275	Post-translational protein phosphorylation	http://reactome.org/PathwayBrowser/#/R-HSA-8957275	108	40	27.0077	1.48106	0.00355044	0.149638	1000;10117;10970;1114;116519;1435;1462;1471;1758;2153;2200;2243;2335;258;2719;3270;335;3371;338;3698;375056;3912;3913;3915;401138;4241;5034;51156;5179;5265;54757;5624;56955;5768;57719;6383;7018;7184;8720;91851	MELTF;FBN1;HSP90B1;SDC2;CDH2;ANO8;FGA;LAMB2;AMBN;PENK;CSF1;P4HB;AMTN;APOB;SERPINA1;F5;CHGB;LAMB1;TF;CST3;CHRDL1;FAM20A;APOA5;FN1;PROC;QSOX1;APOA1;VCAN;TNC;HRC;ENAM;LAMC1;CKAP4;SERPINA10;MBTPS1;GPC3;ITIH2;DMP1;MEPE;MIA3	Cai
R-HSA-196854	Metabolism of vitamins and cofactors	http://reactome.org/PathwayBrowser/#/R-HSA-196854	189	64	47.2634	1.35411	0.0037146	0.152829	10135;113278;143;151056;1582;160428;166785;2194;2356;26020;2719;27249;27304;2817;29914;29967;31;3141;32;335;338;3417;345;375790;3949;4035;4337;4363;4522;4524;4548;4594;5095;5167;5169;53630;5406;54625;55034;55191;55788;5593;5646;56922;57016;60496;6382;6383;64087;6472;64802;683;686;6947;79178;79581;79668;8029;83594;83666;8875;8884;952;9962	HLCS;PLB1;LMBRD1;MMADHC;SDC2;FASN;BTD;MOCOS;NADSYN1;PARP14;NMNAT1;ACACB;PCCA;PNLIP;MTHFR;MCCC1;CYP8B1;SHMT2;SLC52A2;AGRN;APOB;LRP10;ENPP1;AKR1B10;SLC23A2;THTPA;ACACA;MTHFD1;SLC52A3;PRSS3;PARP4;ABCC1;NAMPT;CUBN;BST1;APOC3;VNN2;NUDT12;SDC1;MTR;APOA1;CD38;UBIAD1;LRP1;MOCS3;MOCS1;LDLR;MCCC2;TCN1;BCO1;ALDH1L2;FPGS;SLC5A6;IDH1;PARP9;PRKG2;GPC1;MMUT;GPC3;LRP12;AASDHPPT;MMAA;PARP8;ENPP3	Cai
R-HSA-381426	Regulation of Insulin-like Growth Factor (IGF) transport and uptake by Insulin-like Growth Factor Binding Proteins (IGFBPs)	http://reactome.org/PathwayBrowser/#/R-HSA-381426	125	45	31.2589	1.43959	0.00388895	0.155106	1000;10117;10970;1114;116519;1435;1462;1471;1511;1758;2153;2200;2243;2335;258;2719;2999;3270;335;3371;338;3698;375056;3912;3913;3915;401138;4241;4312;5034;5069;51156;5179;5265;5340;54757;5624;56955;5768;57719;6383;7018;7184;8720;91851	MELTF;FBN1;HSP90B1;SDC2;CDH2;ANO8;FGA;LAMB2;AMBN;PENK;PAPPA;CSF1;P4HB;AMTN;APOB;MMP1;SERPINA1;F5;CHGB;LAMB1;TF;CTSG;GZMH;CST3;CHRDL1;FAM20A;APOA5;FN1;PROC;QSOX1;APOA1;PLG;VCAN;TNC;HRC;ENAM;LAMC1;CKAP4;SERPINA10;MBTPS1;GPC3;ITIH2;DMP1;MEPE;MIA3	Cai
R-HSA-445095	Interaction between L1 and Ankyrins	http://reactome.org/PathwayBrowser/#/R-HSA-445095	31	15	7.7522	1.93493	0.00406713	0.155106	11280;288;3897;4897;6326;6328;6331;6332;6334;6335;6336;6708;6709;6710;6712	SPTA1;SPTB;SCN11A;SCN9A;SPTBN2;SCN5A;SCN10A;SCN8A;SPTAN1;L1CAM;NRCAM;SCN2A;SCN7A;ANK3;SCN3A	Cai
R-HSA-2214320	Anchoring fibril formation	http://reactome.org/PathwayBrowser/#/R-HSA-2214320	15	9	3.75107	2.39932	0.00417563	0.155106	1282;1285;1286;1288;1294;3909;3914;3918;7093	COL4A3;COL4A4;COL4A1;LAMB3;COL4A6;TLL2;COL7A1;LAMA3;LAMC2	Cai
R-HSA-3323169	Defects in biotin (Btn) metabolism	http://reactome.org/PathwayBrowser/#/R-HSA-3323169	8	6	2.00057	2.99915	0.00421903	0.155106	31;3141;5095;56922;64087;686	HLCS;BTD;PCCA;MCCC1;ACACA;MCCC2	Cai
R-HSA-1442490	Collagen degradation	http://reactome.org/PathwayBrowser/#/R-HSA-1442490	64	26	16.0045	1.62454	0.00423823	0.155106	1280;1282;1285;1286;1288;1289;1290;1292;1294;1295;1299;1302;1303;1305;1306;1307;1308;131873;256076;4312;4314;4317;4321;4322;84570;8754	ADAM9;COL4A3;COL6A5;COL4A4;COL4A1;COL25A1;COL16A1;MMP1;COL13A1;COL4A6;COL11A2;COL5A2;COL15A1;COL6A6;MMP12;COL9A3;COL12A1;COL7A1;MMP8;COL5A1;MMP13;COL2A1;COL6A2;COL8A1;MMP3;COL17A1	Cai
R-HSA-5693537	Resolution of D-Loop Structures	http://reactome.org/PathwayBrowser/#/R-HSA-5693537	34	16	8.50242	1.88182	0.0043085	0.155106	10111;10524;146956;1763;4683;472;51750;580;641;672;675;79728;80010;80198;84464;9156	MUS81;KAT5;EXO1;RMI1;PALB2;SLX4;BLM;RTEL1;NBN;BRCA1;RAD50;DNA2;BARD1;BRCA2;ATM;EME1	Cai
R-HSA-5685938	HDR through Single Strand Annealing (SSA)	http://reactome.org/PathwayBrowser/#/R-HSA-5685938	37	17	9.25263	1.83732	0.00448098	0.158023	10111;10524;11073;1763;25;4683;472;545;580;5893;5985;6117;641;672;80010;84126;9156	TOPBP1;ATRIP;KAT5;EXO1;ATR;RMI1;BLM;RAD52;ABL1;NBN;BRCA1;RFC5;RAD50;RPA1;DNA2;BARD1;ATM	Cai
R-HSA-8964046	VLDL clearance	http://reactome.org/PathwayBrowser/#/R-HSA-8964046	6	5	1.50043	3.33239	0.00463346	0.160133	338;346;51599;55911;7436	APOBR;APOB;APOC4;LSR;VLDLR	Cai
R-HSA-5693554	Resolution of D-loop Structures through Synthesis-Dependent Strand Annealing (SDSA)	http://reactome.org/PathwayBrowser/#/R-HSA-5693554	26	13	6.50185	1.99943	0.00517289	0.17527	10111;10524;1763;4683;472;51750;580;641;672;675;79728;80010;9156	KAT5;EXO1;RMI1;PALB2;BLM;RTEL1;NBN;BRCA1;RAD50;DNA2;BARD1;BRCA2;ATM	Cai
R-HSA-113501	Inhibition of replication initiation of damaged DNA by RB1/E2F1	http://reactome.org/PathwayBrowser/#/R-HSA-113501	13	8	3.25092	2.46084	0.00563166	0.187145	1869;23649;28227;5422;5519;5557;5558;5925	PPP2R3B;PRIM1;E2F1;POLA1;POLA2;PPP2R1B;RB1;PRIM2	Cai
R-HSA-194315	Signaling by Rho GTPases	http://reactome.org/PathwayBrowser/#/R-HSA-194315	444	134	111.032	1.20686	0.00666302	0.21724	10144;10276;10403;10451;10552;1058;1060;1062;10788;1080;10811;10928;11113;11130;11214;1124;114793;115703;116984;121512;128272;147700;1495;151246;1536;1729;1778;1780;1855;2;201176;23191;23221;23263;23332;23365;23370;2491;25;25791;25909;26230;26999;2909;29984;3071;30849;3619;3633;3831;389337;393;395;4168;4627;4628;4629;4638;4649;4650;4660;4689;4771;4928;4952;4983;50508;5062;5063;50650;51143;51306;54821;54848;55160;55166;5519;55701;55746;57082;57522;57569;57584;58504;5903;5924;613;6242;6249;64411;644150;6453;64837;64857;695;699;701;7204;752;79023;79682;79784;79861;79902;79980;80728;81624;83478;83540;8379;84144;84790;85360;8826;8936;9055;90627;91614;9183;9322;93663;9411;9475;9639;9743;9754;9793;9824;9826;9828;9901;9912;995;999	ARHGAP27;ARHGAP35;NUP133;SGO2;ARHGEF3;CYBB;ARHGEF40;TUBA1C;BUB1;CLASP1;AKAP13;NOX3;ARHGEF10L;NUP37;RHOD;NET1;KLC2;CKAP5;A2M;PPP1R12B;PAK3;TUBAL3;PAK2;OPHN1;ARHGEF37;NDC80;CFTR;FMNL1;ARHGAP44;NF2;BCR;ERCC6L;NOXA1;SRGAP3;PIK3R4;ARHGEF12;SRGAP1;DYNC1H1;ARHGAP11A;PRC1;ZW10;INPP5B;ITSN1;ARHGEF38;ARPC1A;ARHGAP4;PLEKHG2;CYFIP1;ABL1;SYDE2;MYO9B;MYH9;RHOBTB2;NCF4;MCF2;CENPI;BTK;MAD1L1;ARHGEF10;ARHGEF18;KLC3;SYDE1;MYH14;CHN2;DVL1;ARHGAP21;ARHGEF17;RALBP1;NUP98;WASF1;RASGRF2;RTKN;CENPA;FAM13B;CENPQ;ARAP3;DEPDC7;OCRL;WIPF3;ZWINT;CIT;NCKAP1L;TRIO;CDH1;NUP85;TRIP10;KLC1;MCF2L;ARHGAP33;CTNNA1;ARHGAP22;STARD8;ARAP2;ARHGAP6;CLIP1;DIAPH1;ARHGEF11;MYH10;STARD13;MYH11;VAV3;ROCK2;ARHGAP32;PPP2R1B;ARHGAP20;CYFIP2;KNL1;ARHGAP29;ARHGAP24;FAM13A;CENPE;FGD4;DIAPH3;IQGAP1;ARHGEF19;NUF2;DYNC1LI1;CENPC;IQGAP2;ARHGAP18;TIAM2;ARHGAP39;INCENP;DSN1;MYLK;CENPU;RANBP2;AHCTF1;NGEF;MYO9A;BUB1B;FMNL2;CDC25C;DYNC1I1	Cai
R-HSA-5668914	Diseases of metabolism	http://reactome.org/PathwayBrowser/#/R-HSA-5668914	105	38	26.2575	1.44721	0.00685569	0.219382	10568;113612;126410;1439;1545;1585;1588;1591;166785;21;2548;2588;2632;2678;26873;2720;27249;31;3141;340665;3417;378884;3938;4548;4594;4669;5095;55788;56922;64087;6440;6476;686;7270;729238;8029;8908;95	HLCS;ABCA3;LMBRD1;MMADHC;SFTPC;BTD;GLB1;GAA;CYP4F22;PCCA;MCCC1;OPLAH;CYP11B2;SFTPA2;CYP26C1;NHLRC1;ACY1;SI;ACACA;GGT1;CSF2RB;CUBN;NAGLU;CYP24A1;GBE1;LCT;MTR;TTF1;MCCC2;CYP19A1;CYP1B1;IDH1;GYG2;GALNS;MMUT;MMAA;CYP2U1;SLC34A2	Cai
R-HSA-6802952	Signaling by BRAF and RAF fusions	http://reactome.org/PathwayBrowser/#/R-HSA-6802952	60	24	15.0043	1.59955	0.00736969	0.226197	10142;10256;1185;2243;23164;2335;27044;408;4140;5037;54518;54845;55109;5605;56829;57670;7094;7414;7450;8546;8805;8826;8844;9715	FAM131B;AGGF1;FGA;MARK3;APBB1IP;SND1;PEBP1;CLCN6;ESRP1;ZC3HAV1;VWF;FN1;VCL;KIAA1549;TRIM24;MAP2K2;AKAP9;AP3B1;MPRIP;TLN1;ARRB1;IQGAP1;KSR1;CNKSR1	Cai
R-HSA-351906	Apoptotic cleavage of cell adhesion proteins	http://reactome.org/PathwayBrowser/#/R-HSA-351906	11	7	2.75078	2.54473	0.00754429	0.226197	100506658;1829;1830;1832;5317;7082;999	PKP1;OCLN;DSP;TJP1;CDH1;DSG2;DSG3	Cai
R-HSA-446107	Type I hemidesmosome assembly	http://reactome.org/PathwayBrowser/#/R-HSA-446107	11	7	2.75078	2.54473	0.00754429	0.226197	1308;3655;3691;3852;3909;3914;3918	KRT5;LAMB3;ITGA6;ITGB4;LAMA3;LAMC2;COL17A1	Cai
R-HSA-2672351	Stimuli-sensing channels	http://reactome.org/PathwayBrowser/#/R-HSA-2672351	109	39	27.2577	1.43079	0.00770788	0.226197	10345;11035;11059;1179;1183;1184;1185;140803;150159;196527;203859;22802;255231;285175;285335;338440;50636;51802;54822;55283;56302;57101;57578;57719;6262;6263;6337;6338;65125;65266;65267;7223;7225;7442;80036;844;8737;8989;94015	SLC9B1;SCNN1B;CLCN4;ANO8;CLCN5;ANO5;SLC9C1;ANO6;ANO9;TRDN;TRPM3;WNK3;TRPV1;RYR2;RYR3;ASIC5;TRPM7;CLCN6;TRPA1;CLCA1;CLCA4;SCNN1A;TRPM6;WWP1;WNK4;TRPV5;RIPK3;ANO2;TRPC4;UNC79;RIPK1;TRPC6;MCOLN3;TTYH2;WNK1;CASQ1;UNC80;ANO7;MCOLN2	Cai
R-HSA-3000170	Syndecan interactions	http://reactome.org/PathwayBrowser/#/R-HSA-3000170	27	13	6.75192	1.92538	0.00772314	0.226197	1289;1290;2335;3371;3655;3685;3691;5578;6382;6383;7057;7448;8573	SDC2;COL5A2;ITGA6;VTN;FN1;SDC1;TNC;COL5A1;ITGB4;THBS1;ITGAV;CASK;PRKCA	Cai
R-HSA-5693568	Resolution of D-loop Structures through Holliday Junction Intermediates	http://reactome.org/PathwayBrowser/#/R-HSA-5693568	33	15	8.25235	1.81767	0.00836907	0.233254	10111;10524;146956;1763;4683;472;580;641;672;675;79728;80010;80198;84464;9156	MUS81;KAT5;EXO1;RMI1;PALB2;SLX4;BLM;NBN;BRCA1;RAD50;DNA2;BARD1;BRCA2;ATM;EME1	Cai
R-HSA-68962	Activation of the pre-replicative complex	http://reactome.org/PathwayBrowser/#/R-HSA-68962	33	15	8.25235	1.81767	0.00836907	0.233254	23594;23649;4172;4176;4998;4999;51053;5422;5426;55388;5557;5558;6117;8317;990	MCM7;POLE;PRIM1;ORC1;ORC6;CDC6;CDC7;POLA1;POLA2;MCM3;GMNN;ORC2;RPA1;PRIM2;MCM10	Cai
R-HSA-4085377	SUMOylation of SUMOylation proteins	http://reactome.org/PathwayBrowser/#/R-HSA-4085377	33	15	8.25235	1.81767	0.00836907	0.233254	10210;23165;23511;4928;55746;5903;6613;7175;79023;79902;8021;8480;9631;9688;9972	NUP133;NUP37;SUMO2;TOPORS;NUP188;RAE1;NUP93;NUP98;NUP155;NUP153;NUP85;NUP214;TPR;RANBP2;NUP205	Cai
R-HSA-1482925	Acyl chain remodelling of PG	http://reactome.org/PathwayBrowser/#/R-HSA-1482925	19	10	4.75135	2.10466	0.00886567	0.23569	100137049;22925;255189;26279;30814;50487;5320;5322;54675;79888	PLA2G4F;PLA2G2A;PLA2G2E;CRLS1;PLA2G4B;PLA2G3;PLA2G2D;PLA2G5;PLA2R1;LPCAT1	Cai
R-HSA-416700	Other semaphorin interactions	http://reactome.org/PathwayBrowser/#/R-HSA-416700	19	10	4.75135	2.10466	0.00886567	0.23569	10154;10507;3672;5361;5362;5365;5788;64218;80031;91584	PLXNA2;PTPRC;SEMA4D;SEMA4A;PLXNB3;ITGA1;PLXNA4;PLXNA1;PLXNC1;SEMA6D	Cai
R-HSA-5686938	Regulation of TLR by endogenous ligand	http://reactome.org/PathwayBrowser/#/R-HSA-5686938	19	10	4.75135	2.10466	0.00886567	0.23569	10333;2243;338;3929;6279;7096;7097;7099;729238;929	CD14;FGA;TLR1;TLR6;SFTPA2;APOB;LBP;TLR4;TLR2;S100A8	Cai
R-HSA-373760	L1CAM interactions	http://reactome.org/PathwayBrowser/#/R-HSA-373760	117	41	29.2583	1.40131	0.00953392	0.249615	10752;11280;1213;1272;1463;1739;1759;1785;1956;27255;27330;284217;288;3672;3685;3897;3912;3915;4897;5605;5962;6196;6326;6328;6331;6332;6334;6335;6336;6708;6709;6710;6712;6900;79861;84790;8506;8515;8828;8829;9252	SPTA1;SPTB;RPS6KA2;RPS6KA6;TUBA1C;SCN11A;SCN9A;DLG1;SPTBN2;TUBAL3;DNM2;SCN5A;CNTN2;SCN10A;SCN8A;SPTAN1;L1CAM;ITGA1;NRCAM;LAMB1;NRP1;RPS6KA5;LAMA1;DNM1;CNTNAP1;CNTN1;NRP2;MAP2K2;NCAN;CNTN6;CHL1;LAMC1;SCN2A;SCN7A;RDX;ITGAV;CLTC;ITGA10;EGFR;ANK3;SCN3A	Cai
R-HSA-113510	E2F mediated regulation of DNA replication	http://reactome.org/PathwayBrowser/#/R-HSA-113510	22	11	5.50156	1.99943	0.0099263	0.253603	1869;23594;23649;28227;4998;4999;5422;5519;5557;5558;5925	PPP2R3B;PRIM1;ORC1;ORC6;E2F1;POLA1;POLA2;ORC2;PPP2R1B;RB1;PRIM2	Cai
R-HSA-9020933	Interleukin-23 signaling	http://reactome.org/PathwayBrowser/#/R-HSA-9020933	9	6	2.25064	2.66591	0.00997974	0.253603	149233;3593;3594;5034;51561;6775	IL23R;P4HB;IL12RB1;IL23A;IL12B;STAT4	Cai
R-HSA-373755	Semaphorin interactions	http://reactome.org/PathwayBrowser/#/R-HSA-373755	65	25	16.2546	1.53802	0.011165	0.27961	10154;10507;2064;23365;2909;3672;4233;4627;4628;4629;5062;5063;5361;5362;5365;55558;5788;64218;7094;79784;80031;8829;91584;9475;9826	ARHGAP35;PLXNA2;PAK3;PAK2;PTPRC;SEMA4D;SEMA4A;ARHGEF12;PLXNB3;ITGA1;PLXNA4;NRP1;MYH9;MYH14;MET;PLXNA1;PLXNA3;ARHGEF11;MYH10;MYH11;ROCK2;PLXNC1;TLN1;SEMA6D;ERBB2	Cai
R-HSA-6783310	Fanconi Anemia Pathway	http://reactome.org/PathwayBrowser/#/R-HSA-6783310	40	17	10.0028	1.69952	0.0114557	0.282791	146956;2176;2177;2187;2188;2189;22909;353497;545;55215;57697;6117;64858;80198;84126;84464;9937	ATRIP;MUS81;ATR;FANCB;FANCF;FANCM;SLX4;FAN1;DCLRE1A;FANCG;DCLRE1B;POLN;RPA1;FANCI;FANCD2;EME1;FANCC	Cai
R-HSA-68877	Mitotic Prometaphase	http://reactome.org/PathwayBrowser/#/R-HSA-68877	198	64	49.5141	1.29256	0.0116924	0.283011	10051;10142;10274;10403;1058;1060;1062;10733;10735;10806;10844;11130;11190;113130;114791;151246;1778;1780;22897;22994;22995;23244;23332;2491;25909;3619;4751;4926;4928;4957;5108;51143;5116;54801;54821;55125;55166;5519;55746;55755;57082;5903;6249;699;701;7283;79023;79682;79861;79902;79980;80097;80184;80254;80321;83540;8379;84790;8481;9183;9662;9793;9814;9918	PCNT;NUP133;SGO2;TUBA1C;BUB1;CLASP1;NUP37;CEP135;CKAP5;TUBAL3;PCM1;CEP63;NDC80;ERCC6L;DYNC1H1;SFI1;CEP290;ZW10;TUBGCP5;NCAPD2;CEP192;STAG2;CENPI;MAD1L1;CEP152;CEP164;NUP98;SMC4;CEP70;CENPA;NEK2;STAG1;CENPQ;PDS5A;ZWINT;NUP85;CEP250;AKAP9;OFD1;TUBGCP2;CLIP1;TUBG1;SDCCAG8;ODF2;CDK5RAP2;NUMA1;PPP2R1B;KNL1;CENPE;CEP131;PLK4;NUF2;DYNC1LI1;CENPC;CDCA5;HAUS6;INCENP;DSN1;CENPU;MZT2B;RANBP2;AHCTF1;BUB1B;DYNC1I1	Cai
R-HSA-198933	Immunoregulatory interactions between a Lymphoid and a non-Lymphoid cell	http://reactome.org/PathwayBrowser/#/R-HSA-198933	132	45	33.0094	1.36325	0.0117921	0.283011	100131439;10225;10666;11006;11126;126014;1280;1308;131450;146722;2209;2213;23547;285852;29992;3105;3107;3383;3384;3385;339390;340205;342510;353514;3676;3689;3824;56253;57823;5819;7087;81035;8778;89790;909;910;912;926;930;933;945;947;959;9976;999	ITGB2;TREML1;CD200R1;FCGR2B;OSCAR;CD8B;CD34;ICAM3;CD19;CLEC4G;CD300LF;CD300E;LILRB4;LILRA5;TREML4;PILRA;CD300LD;HLA-C;HLA-A;LILRA4;ICAM1;SIGLEC5;CD40LG;ICAM5;CD33;CD22;ICAM2;CRTAM;CLEC2B;ITGA4;SLAMF7;CD160;CDH1;NECTIN2;KLRD1;COL2A1;SIGLEC10;FCGR1A;CD226;COL17A1;CD96;COLEC12;CD1D;CD1A;CD1B	Cai
R-HSA-193648	NRAGE signals death through JNK	http://reactome.org/PathwayBrowser/#/R-HSA-193648	59	23	14.7542	1.55888	0.0122094	0.289011	10276;10451;11214;121512;128272;23263;23365;23370;25791;26230;389337;4168;50650;54848;55160;55701;5924;6453;64857;7204;9639;9826;9828	ARHGEF3;ARHGEF40;AKAP13;ARHGEF10L;NET1;ARHGEF37;ARHGEF12;ITSN1;ARHGEF38;PLEKHG2;MCF2;ARHGEF10;ARHGEF18;ARHGEF17;RASGRF2;TRIO;MCF2L;ARHGEF11;VAV3;FGD4;ARHGEF19;TIAM2;NGEF	Cai
R-HSA-3371599	Defective HLCS causes multiple carboxylase deficiency	http://reactome.org/PathwayBrowser/#/R-HSA-3371599	7	5	1.7505	2.85633	0.0128675	0.300473	31;3141;5095;56922;64087	HLCS;PCCA;MCCC1;ACACA;MCCC2	Cai
R-HSA-8957322	Metabolism of steroids	http://reactome.org/PathwayBrowser/#/R-HSA-8957322	150	50	37.5107	1.33295	0.0131258	0.302419	10427;10654;10682;11001;114876;114880;1387;1582;1585;1588;1591;2194;2224;23054;2638;31;32;3284;3292;3293;3294;3295;3638;3930;4047;4598;5007;50814;5465;5469;570;6342;6579;6613;6718;6721;6770;6907;7421;80205;8029;8309;85441;8647;8648;8714;8720;9256;96764;9871	LSS;FDPS;PMVK;ACOX2;ABCB11;FASN;ACACB;CHD9;CYP11B2;CYP8B1;OSBPL6;INSIG1;PPARA;SUMO2;SLCO1A2;NCOA1;NCOA6;SREBF2;HSD17B2;HSD3B2;ACACA;TBL1X;CUBN;HSD17B1;ABCC3;OSBP;MVK;VDR;CYP24A1;SCP2;AKR1D1;MED1;HELZ2;HSD17B3;HSD17B4;BAAT;TGS1;CYP19A1;SEC24B;SLC27A2;MBTPS1;OSBPL1A;LBR;GC;EBP;NSDHL;STAR;CREBBP;SEC24D;TSPOAP1	Cai
R-HSA-6806834	Signaling by MET	http://reactome.org/PathwayBrowser/#/R-HSA-6806834	79	29	19.7556	1.46794	0.0135909	0.309014	10254;10319;1280;1289;1290;1302;200958;23163;2335;255631;26018;284217;2889;3083;3249;3908;3909;3910;3911;3912;3913;3914;3915;3918;4233;5795;64759;85301;85440	COL24A1;LAMB2;MUC20;LAMA2;COL27A1;LAMB3;COL11A2;COL5A2;LAMB1;LAMA1;HPN;MET;RAPGEF1;HGFAC;LAMA4;STAM2;FN1;DOCK7;GGA3;COL5A1;LAMA5;LAMC3;LAMC1;LAMA3;TNS3;COL2A1;LAMC2;LRIG1;PTPRJ	Cai
R-HSA-6803207	TP53 Regulates Transcription of Caspase Activators and Caspases	http://reactome.org/PathwayBrowser/#/R-HSA-6803207	12	7	3.00085	2.33267	0.0142261	0.319257	472;55367;58484;7161;835;839;843	PIDD1;TP73;NLRC4;CASP2;CASP10;CASP6;ATM	Cai
R-HSA-375165	NCAM signaling for neurite out-growth	http://reactome.org/PathwayBrowser/#/R-HSA-375165	63	24	15.7545	1.52338	0.0144987	0.321201	1280;1282;1285;1286;1289;1290;1292;1299;131873;1463;256076;375790;6708;6709;6710;6712;6900;775;776;779;8911;8912;8913;9252	SPTA1;SPTB;COL4A3;CACNA1G;COL6A5;SPTBN2;CNTN2;COL4A4;CACNA1S;COL4A1;AGRN;CACNA1H;SPTAN1;COL5A2;COL6A6;COL9A3;CACNA1I;RPS6KA5;NCAN;COL5A1;COL2A1;COL6A2;CACNA1C;CACNA1D	Cai
R-HSA-449836	Other interleukin signaling	http://reactome.org/PathwayBrowser/#/R-HSA-449836	26	12	6.50185	1.84563	0.0153924	0.328237	1435;1441;200081;2323;3588;3603;3716;5803;6382;6810;6813;920	JAK1;IL16;STXBP2;CSF1;TXLNA;IL10RB;FLT3LG;CD4;STX4;PTPRZ1;SDC1;CSF3R	Cai
R-HSA-427652	Sodium-coupled phosphate cotransporters	http://reactome.org/PathwayBrowser/#/R-HSA-427652	5	4	1.25036	3.19909	0.0156194	0.328237	10568;6569;6574;6575	SLC20A2;SLC34A1;SLC20A1;SLC34A2	Cai
R-HSA-5662702	Melanin biosynthesis	http://reactome.org/PathwayBrowser/#/R-HSA-5662702	5	4	1.25036	3.19909	0.0156194	0.328237	1638;4948;51151;7299	SLC45A2;TYR;DCT;OCA2	Cai
R-HSA-5083630	Defective LFNG causes SCDO3	http://reactome.org/PathwayBrowser/#/R-HSA-5083630	5	4	1.25036	3.19909	0.0156194	0.328237	4851;4853;4854;4855	NOTCH3;NOTCH4;NOTCH2;NOTCH1	Cai
R-HSA-180746	Nuclear import of Rev protein	http://reactome.org/PathwayBrowser/#/R-HSA-180746	32	14	8.00227	1.7495	0.015766	0.328237	1104;23165;23511;4928;55746;5903;7175;79023;79902;8021;8480;9631;9688;9972	NUP133;NUP37;RCC1;NUP188;RAE1;NUP93;NUP98;NUP155;NUP153;NUP85;NUP214;TPR;RANBP2;NUP205	Cai
R-HSA-5685942	HDR through Homologous Recombination (HRR)	http://reactome.org/PathwayBrowser/#/R-HSA-5685942	67	25	16.7548	1.49211	0.0169044	0.347663	10111;10524;10714;11073;146956;1763;4683;472;51426;51750;5426;5429;545;580;5985;6117;641;672;675;79728;80010;80198;84126;84464;9156	TOPBP1;ATRIP;POLH;MUS81;KAT5;EXO1;ATR;POLD3;POLE;RMI1;PALB2;SLX4;BLM;RTEL1;NBN;BRCA1;RFC5;RAD50;POLK;RPA1;DNA2;BARD1;BRCA2;ATM;EME1	Cai
R-HSA-69183	Processive synthesis on the lagging strand	http://reactome.org/PathwayBrowser/#/R-HSA-69183	15	8	3.75107	2.13273	0.0172601	0.347663	10714;1763;23649;3978;5422;5557;5558;6117	POLD3;PRIM1;POLA1;LIG1;POLA2;RPA1;DNA2;PRIM2	Cai
R-HSA-425393	Transport of inorganic cations/anions and amino acids/oligopeptides	http://reactome.org/PathwayBrowser/#/R-HSA-425393	108	37	27.0077	1.36998	0.0193533	0.347663	10568;10723;11254;115019;117247;121260;1468;153201;159963;1811;1836;23315;284129;5172;55117;65010;6507;6509;6510;6519;6520;6528;6541;6543;6546;6547;6548;6560;6564;6569;6574;6575;80024;83697;8671;9187;9498	SLC6A15;SLC3A2;SLC20A2;SLC24A1;SLC26A9;SLC1A3;SLC26A11;SLC8A1;SLC25A10;SLC4A4;SLC36A2;SLC9A8;SLC15A1;SLC26A6;SLC8B1;SLC9A1;SLC6A14;SLC26A4;SLC26A3;SLC8A3;SLC1A5;SLC5A5;SLC16A10;SLC4A9;SLC12A7;SLC1A4;SLC8A2;SLC12A4;SLC34A1;SLC4A8;SLC3A1;SLC15A4;SLC7A1;SLC20A1;SLC5A12;SLC26A2;SLC34A2	Cai
R-HSA-5693579	Homologous DNA Pairing and Strand Exchange	http://reactome.org/PathwayBrowser/#/R-HSA-5693579	42	17	10.503	1.61859	0.0195946	0.347663	10111;10524;11073;1763;4683;472;545;580;5985;6117;641;672;675;79728;80010;84126;9156	TOPBP1;ATRIP;KAT5;EXO1;ATR;RMI1;PALB2;BLM;NBN;BRCA1;RFC5;RAD50;RPA1;DNA2;BARD1;BRCA2;ATM	Cai
R-HSA-2426168	Activation of gene expression by SREBF (SREBP)	http://reactome.org/PathwayBrowser/#/R-HSA-2426168	42	17	10.503	1.61859	0.0195946	0.347663	10654;1387;2194;2224;23054;31;32;4047;4598;5465;5469;6721;6907;80205;85441;8648;96764	LSS;FDPS;PMVK;FASN;ACACB;CHD9;PPARA;NCOA1;NCOA6;SREBF2;ACACA;TBL1X;MVK;MED1;HELZ2;TGS1;CREBBP	Cai
R-HSA-5685939	HDR through MMEJ (alt-NHEJ)	http://reactome.org/PathwayBrowser/#/R-HSA-5685939	10	6	2.50071	2.39932	0.0197046	0.347663	10038;10111;10721;142;3980;4683	NBN;RAD50;PARP2;POLQ;LIG3;PARP1	Cai
R-HSA-5602498	MyD88 deficiency (TLR2/4)	http://reactome.org/PathwayBrowser/#/R-HSA-5602498	10	6	2.50071	2.39932	0.0197046	0.347663	10333;695;7096;7097;7099;929	CD14;TLR1;TLR6;BTK;TLR4;TLR2	Cai
R-HSA-1300644	Interaction With The Zona Pellucida	http://reactome.org/PathwayBrowser/#/R-HSA-1300644	10	6	2.50071	2.39932	0.0197046	0.347663	11085;2515;2683;5016;7783;8748	OVGP1;B4GALT1;ZP2;ADAM2;ADAM20;ADAM30	Cai
R-HSA-442380	Zinc influx into cells by the SLC39 gene family	http://reactome.org/PathwayBrowser/#/R-HSA-442380	10	6	2.50071	2.39932	0.0197046	0.347663	23516;25800;29985;55630;57181;64116	SLC39A10;SLC39A14;SLC39A8;SLC39A6;SLC39A3;SLC39A4	Cai
R-HSA-186797	Signaling by PDGF	http://reactome.org/PathwayBrowser/#/R-HSA-186797	58	22	14.5041	1.51681	0.0197748	0.347663	1280;1282;1285;1286;1289;1290;1292;1299;131873;256076;2889;5154;5159;5291;5340;5921;6772;6777;7057;7058;7059;9564	COL4A3;THBS3;COL6A5;STAT5B;COL4A4;THBS2;COL4A1;PDGFA;COL5A2;COL6A6;COL9A3;RAPGEF1;PDGFRB;STAT1;PLG;COL5A1;BCAR1;PIK3CB;THBS1;COL2A1;COL6A2;RASA1	Cai
R-HSA-5693616	Presynaptic phase of homologous DNA pairing and strand exchange	http://reactome.org/PathwayBrowser/#/R-HSA-5693616	39	16	9.75277	1.64056	0.0202289	0.347663	10111;10524;11073;1763;4683;472;545;580;5985;6117;641;672;675;80010;84126;9156	TOPBP1;ATRIP;KAT5;EXO1;ATR;RMI1;BLM;NBN;BRCA1;RFC5;RAD50;RPA1;DNA2;BARD1;BRCA2;ATM	Cai
R-HSA-8849932	Synaptic adhesion-like molecules	http://reactome.org/PathwayBrowser/#/R-HSA-8849932	21	10	5.25149	1.90422	0.0205622	0.347663	10313;1739;2319;2893;2903;2904;2905;5789;5792;79414	GRIN2C;DLG1;GRIN2A;GRIN2B;LRFN3;FLOT2;RTN3;PTPRF;GRIA4;PTPRD	Cai
R-HSA-2142691	Synthesis of Leukotrienes (LT) and Eoxins (EX)	http://reactome.org/PathwayBrowser/#/R-HSA-2142691	21	10	5.25149	1.90422	0.0205622	0.347663	126410;1579;1800;22949;246;2678;2687;4051;4363;57834	ALOX15;CYP4F11;CYP4F22;CYP4F3;CYP4A11;GGT5;GGT1;ABCC1;PTGR1;DPEP1	Cai
R-HSA-1655829	Regulation of cholesterol biosynthesis by SREBP (SREBF)	http://reactome.org/PathwayBrowser/#/R-HSA-1655829	55	21	13.7539	1.52684	0.0207957	0.347663	10427;10654;1387;2194;2224;23054;31;32;3638;4047;4598;5465;5469;6721;6907;80205;85441;8648;8720;96764;9871	LSS;FDPS;PMVK;FASN;ACACB;CHD9;INSIG1;PPARA;NCOA1;NCOA6;SREBF2;ACACA;TBL1X;MVK;MED1;HELZ2;TGS1;SEC24B;MBTPS1;CREBBP;SEC24D	Cai
R-HSA-165054	Rev-mediated nuclear export of HIV RNA	http://reactome.org/PathwayBrowser/#/R-HSA-165054	33	14	8.25235	1.69649	0.0212164	0.347663	1104;23165;23511;4928;55746;5903;7175;79023;79902;8021;8480;9631;9688;9972	NUP133;NUP37;RCC1;NUP188;RAE1;NUP93;NUP98;NUP155;NUP153;NUP85;NUP214;TPR;RANBP2;NUP205	Cai
R-HSA-3928663	EPHA-mediated growth cone collapse	http://reactome.org/PathwayBrowser/#/R-HSA-3928663	30	13	7.50213	1.73284	0.0214861	0.347663	1942;2041;2042;2044;2045;25791;285220;4067;4627;4628;4629;79784;9475	EFNA1;EPHA6;LYN;MYH9;MYH14;EPHA3;MYH10;MYH11;ROCK2;EPHA7;EPHA5;EPHA1;NGEF	Cai
R-HSA-5683826	Surfactant metabolism	http://reactome.org/PathwayBrowser/#/R-HSA-5683826	30	13	7.50213	1.73284	0.0214861	0.347663	10568;10970;135;1439;1512;21;221395;5029;6440;6569;7270;729238;9476	ADGRF5;ABCA3;SFTPC;P2RY2;SFTPA2;CSF2RB;CTSH;TTF1;ADORA2A;SLC34A1;NAPSA;CKAP4;SLC34A2	Cai

### Sheet: Cai-Aui
geneSet	description	link	size	overlap	expect	enrichmentRatio	pValue	FDR	overlapId	userId	node
R-HSA-1474244	Extracellular matrix organization	http://reactome.org/PathwayBrowser/#/R-HSA-1474244	301	93	42.2421	2.20159	1.93179e-14	3.33813e-11	10536;11095;11131;11132;1278;1281;1282;1288;1291;1292;1294;1295;1296;1297;1299;1301;1302;1303;1307;1310;131873;1462;1463;147968;1511;1515;169044;170690;170692;1834;2201;2243;2244;22795;22801;23127;2335;256076;283208;284217;3371;340267;3655;3672;3681;3682;3684;3685;3689;3693;3695;3696;375790;3791;3908;3909;3910;3911;3913;3914;3918;4038;4052;4053;4148;4314;4321;4921;5034;5054;5175;5340;5352;56999;57642;64175;6650;7057;7093;7373;7450;8038;831;8425;8515;85301;8573;8754;8785;8985;9378;9508;960	ITGB2;DDR2;ADAMTS9;COL1A2;COL3A1;ADAM9;COL22A1;ITGAM;FGA;FGB;COL8A2;LAMB2;COL6A5;NRXN1;CAPN12;P4HB;COL19A1;COL4A1;ITGB5;COL14A1;AGRN;ITGAE;COL16A1;LAMA2;COL27A1;LAMB3;COL4A6;COLGALT2;COL11A2;NID2;COL6A6;ITGA1;COL28A1;LTBP4;PECAM1;MMP12;ITGA6;COL9A3;TLL2;CTSG;COL20A1;LAMA1;CAPN15;ITGB8;SERPINE1;PLOD3;VWF;P3H3;COL12A1;COL9A1;LAMA4;COL7A1;FN1;CD44;P3H1;LTBP2;PLG;MATN4;VCAN;TNC;KDR;NCAN;LAMA5;MATN3;LTBP1;LRP4;ADAMTS8;LAMA3;CTSV;CAPN11;THBS1;ITGA11;ITGAV;FBN2;ITGB7;LAMC2;ADAMTS18;COL6A1;COL6A2;CAPN10;COL11A1;ITGA10;COL8A1;ADAMTS16;CASK;ADAM12;P4HA3;MMP3;DSPP;PLOD2;CAST;ADAMTS3;ITGAD	Cai-Aui
R-HSA-1650814	Collagen biosynthesis and modifying enzymes	http://reactome.org/PathwayBrowser/#/R-HSA-1650814	67	32	9.40273	3.40327	3.42628e-11	2.96031e-08	10536;1278;1281;1282;1288;1291;1292;1294;1295;1296;1297;1299;1301;1302;1303;1307;1310;131873;169044;23127;256076;283208;340267;5034;5352;57642;64175;7093;7373;85301;8985;9508	COL1A2;COL3A1;COL22A1;COL8A2;COL6A5;P4HB;COL19A1;COL4A1;COL14A1;COL16A1;COL27A1;COL4A6;COLGALT2;COL11A2;COL6A6;COL28A1;COL9A3;TLL2;COL20A1;PLOD3;P3H3;COL12A1;COL9A1;COL7A1;P3H1;COL6A1;COL6A2;COL11A1;COL8A1;P4HA3;PLOD2;ADAMTS3	Cai-Aui
R-HSA-1474290	Collagen formation	http://reactome.org/PathwayBrowser/#/R-HSA-1474290	90	38	12.6305	3.00858	5.26232e-11	3.0311e-08	10536;1278;1281;1282;1288;1291;1292;1294;1295;1296;1297;1299;1301;1302;1303;1307;1310;131873;1515;169044;23127;256076;283208;340267;3655;3909;3914;3918;4314;5034;5352;57642;64175;7093;7373;85301;8985;9508	COL1A2;COL3A1;COL22A1;COL8A2;COL6A5;P4HB;COL19A1;COL4A1;COL14A1;COL16A1;COL27A1;LAMB3;COL4A6;COLGALT2;COL11A2;COL6A6;COL28A1;ITGA6;COL9A3;TLL2;COL20A1;PLOD3;P3H3;COL12A1;COL9A1;COL7A1;P3H1;LAMA3;CTSV;LAMC2;COL6A1;COL6A2;COL11A1;COL8A1;P4HA3;MMP3;PLOD2;ADAMTS3	Cai-Aui
R-HSA-216083	Integrin cell surface interactions	http://reactome.org/PathwayBrowser/#/R-HSA-216083	85	36	11.9288	3.0179	1.52199e-10	6.57498e-08	1278;1281;1282;1288;1291;1292;1294;1295;1296;1297;1299;1307;131873;2243;2244;22801;2335;256076;3371;3655;3672;3681;3682;3684;3685;3689;3693;3695;3696;375790;3791;5175;7057;7450;8515;960	ITGB2;COL1A2;COL3A1;ITGAM;FGA;FGB;COL8A2;COL6A5;COL4A1;ITGB5;AGRN;ITGAE;COL16A1;COL4A6;COL6A6;ITGA1;PECAM1;ITGA6;COL9A3;ITGB8;VWF;COL9A1;COL7A1;FN1;CD44;TNC;KDR;THBS1;ITGA11;ITGAV;ITGB7;COL6A1;COL6A2;ITGA10;COL8A1;ITGAD	Cai-Aui
R-HSA-8948216	Collagen chain trimerization	http://reactome.org/PathwayBrowser/#/R-HSA-8948216	44	23	6.17493	3.72474	2.13359e-09	7.3737e-07	1278;1281;1282;1288;1291;1292;1294;1295;1296;1297;1299;1301;1302;1303;1307;1310;131873;169044;256076;340267;57642;7373;85301	COL1A2;COL3A1;COL22A1;COL8A2;COL6A5;COL19A1;COL4A1;COL14A1;COL16A1;COL27A1;COL4A6;COL11A2;COL6A6;COL28A1;COL9A3;COL20A1;COL12A1;COL9A1;COL7A1;COL6A1;COL6A2;COL11A1;COL8A1	Cai-Aui
R-HSA-5620912	Anchoring of the basal body to the plasma membrane	http://reactome.org/PathwayBrowser/#/R-HSA-5620912	98	36	13.7532	2.61756	1.53268e-08	4.41412e-06	10142;10733;11190;115106;117177;132320;1639;1778;1781;22897;23322;23332;23354;26005;261734;347240;4867;4957;5108;5116;54801;54806;54930;55125;55755;57545;79600;79867;80184;8481;84902;91147;9657;9662;9738;9814	PCNT;TMEM67;C2CD3;TCTN2;CLASP1;IQCB1;CEP135;DYNC1I2;PCM1;KIF24;DYNC1H1;SFI1;CEP290;DCTN1;TCTN1;HAUS5;HAUS4;CEP192;RPGRIP1L;CCP110;CEP164;CEP89;CEP250;RAB3IP;AKAP9;OFD1;CC2D2A;NPHP4;AHI1;ODF2;CDK5RAP2;PLK4;NPHP1;HAUS6;SCLT1;HAUS1	Cai-Aui
R-HSA-2022090	Assembly of collagen fibrils and other multimeric structures	http://reactome.org/PathwayBrowser/#/R-HSA-2022090	61	25	8.56069	2.92032	2.1078e-07	5.20327e-05	1278;1281;1282;1288;1291;1292;1294;1295;1296;1297;1299;1301;1302;1303;131873;1515;256076;3655;3909;3914;3918;4314;7093;7373;85301	COL1A2;COL3A1;COL8A2;COL6A5;COL4A1;COL14A1;COL27A1;LAMB3;COL4A6;COL11A2;COL6A6;ITGA6;COL9A3;TLL2;COL12A1;COL9A1;COL7A1;LAMA3;CTSV;LAMC2;COL6A1;COL6A2;COL11A1;COL8A1;MMP3	Cai-Aui
R-HSA-3000171	Non-integrin membrane-ECM interactions	http://reactome.org/PathwayBrowser/#/R-HSA-3000171	59	24	8.28002	2.89855	4.34787e-07	9.39139e-05	1278;1281;1282;1288;1301;1302;2335;284217;3371;3655;3685;3693;375790;3908;3909;3910;3911;3913;3914;3918;4921;7057;8573;9378	DDR2;COL1A2;COL3A1;LAMB2;NRXN1;COL4A1;ITGB5;AGRN;LAMA2;LAMB3;COL4A6;COL11A2;ITGA6;LAMA1;LAMA4;FN1;TNC;LAMA5;LAMA3;THBS1;ITGAV;LAMC2;COL11A1;CASK	Cai-Aui
R-HSA-3000178	ECM proteoglycans	http://reactome.org/PathwayBrowser/#/R-HSA-3000178	76	28	10.6658	2.62522	5.61984e-07	0.000107901	1278;1281;1282;1288;1291;1292;1297;1299;131873;1462;1463;1834;2335;256076;284217;3371;3685;3693;375790;3908;3909;3910;3911;3913;4038;4148;5054;8785	COL1A2;COL3A1;LAMB2;COL6A5;COL4A1;ITGB5;AGRN;LAMA2;COL4A6;COL6A6;COL9A3;LAMA1;SERPINE1;COL9A1;LAMA4;FN1;MATN4;VCAN;TNC;NCAN;LAMA5;MATN3;LRP4;LAMA3;ITGAV;COL6A1;COL6A2;DSPP	Cai-Aui
R-HSA-1474228	Degradation of the extracellular matrix	http://reactome.org/PathwayBrowser/#/R-HSA-1474228	140	42	19.6475	2.13768	7.32288e-07	0.000126539	11095;11131;11132;1278;1281;1282;1288;1291;1292;1294;1295;1296;1297;1299;1301;1302;1303;1307;1310;131873;147968;1511;1515;170690;170692;2201;2335;256076;3909;3911;3914;3918;4314;4321;5340;56999;6650;7093;7373;831;8754;960	ADAMTS9;COL1A2;COL3A1;ADAM9;COL8A2;COL6A5;CAPN12;COL19A1;COL4A1;COL14A1;COL16A1;LAMB3;COL4A6;COL11A2;COL6A6;MMP12;COL9A3;TLL2;CTSG;CAPN15;COL12A1;COL9A1;COL7A1;FN1;CD44;PLG;LAMA5;ADAMTS8;LAMA3;CTSV;CAPN11;FBN2;LAMC2;ADAMTS18;COL6A1;COL6A2;CAPN10;COL11A1;COL8A1;ADAMTS16;MMP3;CAST	Cai-Aui
R-HSA-3000157	Laminin interactions	http://reactome.org/PathwayBrowser/#/R-HSA-3000157	30	15	4.21018	3.5628	2.91828e-06	0.000420232	1282;1288;1294;22795;284217;3655;3672;3685;3908;3909;3910;3911;3913;3914;3918	LAMB2;COL4A1;LAMA2;LAMB3;COL4A6;NID2;ITGA1;ITGA6;LAMA1;LAMA4;COL7A1;LAMA5;LAMA3;ITGAV;LAMC2	Cai-Aui
R-HSA-8874081	MET activates PTK2 signaling	http://reactome.org/PathwayBrowser/#/R-HSA-8874081	30	15	4.21018	3.5628	2.91828e-06	0.000420232	1278;1281;1301;1302;2335;284217;3908;3909;3910;3911;3913;3914;3918;4233;85301	COL1A2;COL3A1;LAMB2;LAMA2;COL27A1;LAMB3;COL11A2;LAMA1;MET;LAMA4;FN1;LAMA5;LAMA3;LAMC2;COL11A1	Cai-Aui
R-HSA-5617833	Cilium Assembly	http://reactome.org/PathwayBrowser/#/R-HSA-5617833	199	52	27.9275	1.86196	4.03321e-06	0.000536107	10142;10733;11190;115106;117177;132320;1639;166379;1778;1781;200894;22897;23322;23332;23354;26005;261734;27031;347240;4867;4957;5108;51098;5116;51626;5310;5311;54801;54806;54930;55125;55212;55755;55763;55764;55770;57545;57576;60412;79600;79867;79969;79989;80184;8481;84902;91147;9321;9657;9662;9738;9814	PCNT;IFT122;TMEM67;C2CD3;TCTN2;ARL13B;CLASP1;IQCB1;CEP135;DYNC1I2;PCM1;BBS12;KIF24;DYNC1H1;SFI1;CEP290;DCTN1;TCTN1;HAUS5;EXOC1;HAUS4;PKD1;TRIP11;IFT52;CEP192;RPGRIP1L;CCP110;TTC26;CEP164;EXOC2;NPHP3;KIF17;PKD2;CEP89;CEP250;RAB3IP;AKAP9;OFD1;CC2D2A;EXOC4;NPHP4;AHI1;ODF2;CDK5RAP2;ATAT1;DYNC2LI1;BBS7;PLK4;NPHP1;HAUS6;SCLT1;HAUS1	Cai-Aui
R-HSA-1442490	Collagen degradation	http://reactome.org/PathwayBrowser/#/R-HSA-1442490	64	22	8.98171	2.44942	3.20456e-05	0.00395534	1278;1281;1282;1288;1291;1292;1294;1295;1296;1297;1299;1301;1302;1303;1307;1310;131873;256076;4314;4321;7373;8754	COL1A2;COL3A1;ADAM9;COL8A2;COL6A5;COL19A1;COL4A1;COL14A1;COL16A1;COL4A6;COL11A2;COL6A6;MMP12;COL9A3;COL12A1;COL9A1;COL7A1;COL6A1;COL6A2;COL11A1;COL8A1;MMP3	Cai-Aui
R-HSA-3906995	Diseases associated with O-glycosylation of proteins	http://reactome.org/PathwayBrowser/#/R-HSA-3906995	66	22	9.26239	2.3752	5.48861e-05	0.00632287	11095;11173;11174;170690;170692;221981;29954;4851;4853;4854;4855;55901;56667;56999;7057;7058;79695;80070;81792;92949;9508;9719	ADAMTS9;NOTCH3;ADAMTS20;MUC13;ADAMTSL1;THBS2;ADAMTSL2;NOTCH4;POMT2;GALNT12;ADAMTS6;NOTCH2;ADAMTS8;THSD1;ADAMTS7;THBS1;ADAMTS18;THSD7A;ADAMTS16;NOTCH1;ADAMTS12;ADAMTS3	Cai-Aui
R-HSA-5083635	Defective B3GALTL causes Peters-plus syndrome (PpS)	http://reactome.org/PathwayBrowser/#/R-HSA-5083635	37	15	5.19255	2.88875	6.6979e-05	0.00723373	11095;11173;11174;170690;170692;221981;55901;56999;7057;7058;80070;81792;92949;9508;9719	ADAMTS9;ADAMTS20;ADAMTSL1;THBS2;ADAMTSL2;ADAMTS6;ADAMTS8;THSD1;ADAMTS7;THBS1;ADAMTS18;THSD7A;ADAMTS16;ADAMTS12;ADAMTS3	Cai-Aui
R-HSA-5173214	O-glycosylation of TSR domain-containing proteins	http://reactome.org/PathwayBrowser/#/R-HSA-5173214	38	15	5.33289	2.81273	9.6423e-05	0.0096798	11095;11173;11174;170690;170692;221981;55901;56999;7057;7058;80070;81792;92949;9508;9719	ADAMTS9;ADAMTS20;ADAMTSL1;THBS2;ADAMTSL2;ADAMTS6;ADAMTS8;THSD1;ADAMTS7;THBS1;ADAMTS18;THSD7A;ADAMTS16;ADAMTS12;ADAMTS3	Cai-Aui
R-HSA-8854518	AURKA Activation by TPX2	http://reactome.org/PathwayBrowser/#/R-HSA-8854518	73	23	10.2448	2.24505	0.000100831	0.0096798	10142;10733;11190;115106;1639;1778;1781;22897;22974;23332;23354;4957;5108;5116;54801;54930;55125;55755;80184;8481;9662;9738;9814	PCNT;CLASP1;CEP135;DYNC1I2;PCM1;DYNC1H1;SFI1;CEP290;DCTN1;TPX2;HAUS5;HAUS4;CEP192;CCP110;CEP164;CEP250;AKAP9;OFD1;ODF2;CDK5RAP2;PLK4;HAUS6;HAUS1	Cai-Aui
R-HSA-983712	Ion channel transport	http://reactome.org/PathwayBrowser/#/R-HSA-983712	186	45	26.1031	1.72393	0.000131884	0.0119945	10396;11035;11059;1179;133308;140803;144453;148229;196527;203859;22802;23120;259232;266675;285175;285335;286410;338440;479;488;489;496;50617;5205;526;53373;538;55107;57101;57192;57194;57205;57578;6263;6446;65125;65267;80036;84239;844;8737;8989;9311;94015;9914	SLC9B2;ATP7A;ATP2A3;ANO5;SLC9C1;ATP12A;ATP2A2;ANO6;ANO9;ATP4B;ATP8B1;TPCN1;TRPM3;WNK3;RYR3;ATP10A;ASIC3;MCOLN1;ATP11C;NALCN;TRPA1;ATP6V0A4;CLCA1;CLCA4;ATP10B;SGK1;TRPM6;WWP1;ATP8A1;ATP13A4;BEST3;RIPK3;ATP8B3;ANO2;ANO1;UNC79;RIPK1;TTYH2;WNK1;BEST4;CASQ1;UNC80;ATP10D;ATP2C2;ATP6V1B2	Cai-Aui
R-HSA-380259	Loss of Nlp from mitotic centrosomes	http://reactome.org/PathwayBrowser/#/R-HSA-380259	70	22	9.82375	2.23947	0.000147684	0.0121523	10142;10733;11190;115106;1639;1778;1781;22897;23332;23354;4957;5108;5116;54801;54930;55125;55755;80184;8481;9662;9738;9814	PCNT;CLASP1;CEP135;DYNC1I2;PCM1;DYNC1H1;SFI1;CEP290;DCTN1;HAUS5;HAUS4;CEP192;CCP110;CEP164;CEP250;AKAP9;OFD1;ODF2;CDK5RAP2;PLK4;HAUS6;HAUS1	Cai-Aui
R-HSA-380284	Loss of proteins required for interphase microtubule organization from the centrosome	http://reactome.org/PathwayBrowser/#/R-HSA-380284	70	22	9.82375	2.23947	0.000147684	0.0121523	10142;10733;11190;115106;1639;1778;1781;22897;23332;23354;4957;5108;5116;54801;54930;55125;55755;80184;8481;9662;9738;9814	PCNT;CLASP1;CEP135;DYNC1I2;PCM1;DYNC1H1;SFI1;CEP290;DCTN1;HAUS5;HAUS4;CEP192;CCP110;CEP164;CEP250;AKAP9;OFD1;ODF2;CDK5RAP2;PLK4;HAUS6;HAUS1	Cai-Aui
R-HSA-8875878	MET promotes cell motility	http://reactome.org/PathwayBrowser/#/R-HSA-8875878	41	15	5.75391	2.60692	0.000261711	0.0205562	1278;1281;1301;1302;2335;284217;3908;3909;3910;3911;3913;3914;3918;4233;85301	COL1A2;COL3A1;LAMB2;LAMA2;COL27A1;LAMB3;COL11A2;LAMA1;MET;LAMA4;FN1;LAMA5;LAMA3;LAMC2;COL11A1	Cai-Aui
R-HSA-1912399	Pre-NOTCH Processing in the Endoplasmic Reticulum	http://reactome.org/PathwayBrowser/#/R-HSA-1912399	6	5	0.842035	5.93799	0.000286864	0.0215522	23509;4851;4853;4854;4855	NOTCH3;NOTCH4;POFUT1;NOTCH2;NOTCH1	Cai-Aui
R-HSA-419037	NCAM1 interactions	http://reactome.org/PathwayBrowser/#/R-HSA-419037	42	15	5.89425	2.54485	0.000354891	0.0252114	1281;1282;1291;1292;1297;1299;131873;1463;256076;375790;775;776;8912;8913;9048	COL3A1;CACNA1G;COL6A5;COL4A1;AGRN;CACNA1H;COL6A6;COL9A3;COL9A1;ARTN;NCAN;COL6A1;COL6A2;CACNA1C;CACNA1D	Cai-Aui
R-HSA-2214320	Anchoring fibril formation	http://reactome.org/PathwayBrowser/#/R-HSA-2214320	15	8	2.10509	3.80032	0.000378557	0.0252114	1278;1282;1288;1294;3909;3914;3918;7093	COL1A2;COL4A1;LAMB3;COL4A6;TLL2;COL7A1;LAMA3;LAMC2	Cai-Aui
R-HSA-2672351	Stimuli-sensing channels	http://reactome.org/PathwayBrowser/#/R-HSA-2672351	109	29	15.297	1.8958	0.000379338	0.0252114	11035;11059;1179;133308;140803;144453;196527;203859;22802;259232;266675;285175;285335;338440;53373;55107;57101;57192;57578;6263;6446;65125;65267;80036;844;8737;8989;9311;94015	SLC9B2;ANO5;SLC9C1;ANO6;ANO9;TPCN1;TRPM3;WNK3;RYR3;ASIC3;MCOLN1;NALCN;TRPA1;CLCA1;CLCA4;SGK1;TRPM6;WWP1;BEST3;RIPK3;ANO2;ANO1;UNC79;RIPK1;TTYH2;WNK1;BEST4;CASQ1;UNC80	Cai-Aui
R-HSA-5693537	Resolution of D-Loop Structures	http://reactome.org/PathwayBrowser/#/R-HSA-5693537	34	13	4.77153	2.72449	0.000405926	0.0259793	10111;146956;1763;348654;4361;4683;472;51750;580;641;675;79728;84464	GEN1;PALB2;SLX4;BLM;RTEL1;NBN;MRE11;RAD50;DNA2;BARD1;BRCA2;ATM;EME1	Cai-Aui
R-HSA-445095	Interaction between L1 and Ankyrins	http://reactome.org/PathwayBrowser/#/R-HSA-445095	31	12	4.35052	2.75829	0.000592336	0.0365556	11280;288;3897;6326;6328;6329;6332;6335;6708;6709;6710;6712	SPTA1;SPTB;SCN11A;SCN9A;SPTBN2;SPTAN1;L1CAM;SCN4A;SCN2A;SCN7A;ANK3;SCN3A	Cai-Aui
R-HSA-380270	Recruitment of mitotic centrosome proteins and complexes	http://reactome.org/PathwayBrowser/#/R-HSA-380270	82	23	11.5078	1.99864	0.000667079	0.0384237	10142;10733;11190;115106;1639;1778;1781;22897;23332;23354;29922;4957;5108;5116;54801;54930;55125;55755;80184;8481;9662;9738;9814	PCNT;CLASP1;CEP135;DYNC1I2;PCM1;DYNC1H1;SFI1;CEP290;DCTN1;HAUS5;HAUS4;CEP192;CCP110;CEP164;CEP250;AKAP9;OFD1;ODF2;CDK5RAP2;PLK4;NME7;HAUS6;HAUS1	Cai-Aui
R-HSA-380287	Centrosome maturation	http://reactome.org/PathwayBrowser/#/R-HSA-380287	82	23	11.5078	1.99864	0.000667079	0.0384237	10142;10733;11190;115106;1639;1778;1781;22897;23332;23354;29922;4957;5108;5116;54801;54930;55125;55755;80184;8481;9662;9738;9814	PCNT;CLASP1;CEP135;DYNC1I2;PCM1;DYNC1H1;SFI1;CEP290;DCTN1;HAUS5;HAUS4;CEP192;CCP110;CEP164;CEP250;AKAP9;OFD1;ODF2;CDK5RAP2;PLK4;NME7;HAUS6;HAUS1	Cai-Aui
R-HSA-375165	NCAM signaling for neurite out-growth	http://reactome.org/PathwayBrowser/#/R-HSA-375165	63	19	8.84137	2.14899	0.000728449	0.0406052	1281;1282;1291;1292;1297;1299;131873;1463;256076;375790;6708;6709;6710;6712;775;776;8912;8913;9048	SPTA1;SPTB;COL3A1;CACNA1G;COL6A5;SPTBN2;COL4A1;AGRN;CACNA1H;SPTAN1;COL6A6;COL9A3;COL9A1;ARTN;NCAN;COL6A1;COL6A2;CACNA1C;CACNA1D	Cai-Aui
R-HSA-2565942	Regulation of PLK1 Activity at G2/M Transition	http://reactome.org/PathwayBrowser/#/R-HSA-2565942	88	24	12.3499	1.94334	0.000800524	0.0432283	10142;10733;11190;115106;1639;1778;1781;22897;23332;23354;4660;4957;5108;5116;54801;54930;55125;55755;80184;8481;891;9662;9738;9814	PCNT;CLASP1;CEP135;PPP1R12B;DYNC1I2;PCM1;DYNC1H1;SFI1;CEP290;DCTN1;HAUS5;HAUS4;CEP192;CCP110;CEP164;CEP250;AKAP9;OFD1;CCNB1;ODF2;CDK5RAP2;PLK4;HAUS6;HAUS1	Cai-Aui
R-HSA-1855204	Synthesis of IP3 and IP4 in the cytosol	http://reactome.org/PathwayBrowser/#/R-HSA-1855204	28	11	3.9295	2.79934	0.0008636	0.0452212	27124;3633;3635;4952;51196;5330;5331;5333;5336;8867;89869	SYNJ1;INPP5D;INPP5J;PLCD1;PLCG2;INPP5B;OCRL;PLCB2;PLCE1;PLCZ1;PLCB3	Cai-Aui
R-HSA-1852241	Organelle biogenesis and maintenance	http://reactome.org/PathwayBrowser/#/R-HSA-1852241	294	61	41.2597	1.47844	0.000899004	0.0456906	10142;10733;11190;11232;115106;117177;132320;1639;166379;1778;1781;200894;22897;23322;23332;23354;23409;26005;261734;27031;347240;4867;4957;5108;51098;5116;51626;5310;5311;5442;5469;54801;54806;54930;55125;55212;55755;55763;55764;55770;57545;57576;60412;6907;79600;79867;79969;79989;80184;80205;8481;84902;85441;91147;9321;9611;9657;9662;96764;9738;9814	PCNT;IFT122;TMEM67;C2CD3;TCTN2;ARL13B;CLASP1;IQCB1;CEP135;DYNC1I2;CHD9;PCM1;BBS12;KIF24;DYNC1H1;SFI1;CEP290;DCTN1;TCTN1;SIRT4;HAUS5;POLG2;EXOC1;HAUS4;POLRMT;PKD1;TRIP11;IFT52;CEP192;TBL1X;RPGRIP1L;CCP110;TTC26;CEP164;EXOC2;NPHP3;KIF17;PKD2;CEP89;MED1;CEP250;RAB3IP;AKAP9;OFD1;HELZ2;CC2D2A;EXOC4;NPHP4;AHI1;ODF2;CDK5RAP2;ATAT1;TGS1;DYNC2LI1;BBS7;NCOR1;PLK4;NPHP1;HAUS6;SCLT1;HAUS1	Cai-Aui
R-HSA-5685939	HDR through MMEJ (alt-NHEJ)	http://reactome.org/PathwayBrowser/#/R-HSA-5685939	10	6	1.40339	4.27535	0.000956502	0.0472239	10111;10721;142;4361;4683;7515	XRCC1;NBN;MRE11;RAD50;POLQ;PARP1	Cai-Aui
R-HSA-5693568	Resolution of D-loop Structures through Holliday Junction Intermediates	http://reactome.org/PathwayBrowser/#/R-HSA-5693568	33	12	4.63119	2.59112	0.00113705	0.0545784	10111;146956;1763;348654;4361;4683;472;580;641;675;79728;84464	GEN1;PALB2;SLX4;BLM;NBN;MRE11;RAD50;DNA2;BARD1;BRCA2;ATM;EME1	Cai-Aui
R-HSA-382551	Transport of small molecules	http://reactome.org/PathwayBrowser/#/R-HSA-382551	723	130	101.465	1.28123	0.00125547	0.0586337	10057;10058;10062;10347;10350;10396;10539;1080;10956;10999;11035;11059;11182;11194;113;11309;1179;122706;123041;133308;1356;140803;144453;148229;1497;152519;153201;154091;160728;161;1811;196527;203859;213;225;22802;23;23120;23198;23315;23457;23460;23507;23657;259232;26154;266675;2778;283375;285175;285335;286256;286410;338;338440;340024;340273;353189;361;368;4023;4363;4547;479;488;489;496;5034;5046;50617;5125;51458;5205;526;53373;538;53919;55107;55630;55676;5576;55911;563;57101;57181;57192;57194;5720;57205;57282;57578;6263;64137;64240;6446;65125;65267;6530;6546;6549;6558;6565;6570;6571;7037;7416;7436;7779;80036;8029;80736;8165;8170;84239;844;8501;8714;8737;8884;8989;9058;91289;9187;9194;9311;9388;94015;9429;9843;9914	SLC2A6;AZGP1;PSME4;NIPAL1;SLC15A2;ALB;SLC9B2;ATP7A;SLC18A2;TFRC;SLC27A4;ATP2A3;SLC30A1;SLC24A1;ANO5;AQP4;SLC9C1;ABCG4;ATP12A;ABCD2;SLCO4C1;SLC6A19;ATP2A2;LPL;ANO6;AP2A2;SLC8A1;APOBR;CFTR;LCN12;ANO9;P4HB;ATP4B;ATP8B1;SLC36A2;TPCN1;TRPM3;APOB;WNK3;SLC39A10;LRRC8B;ABCB8;SLC9A8;RYR3;SLC44A4;ABCF1;SLC13A2;GNAS;ATP10A;ASIC3;VDAC1;PSMB11;HEPH;SLC5A8;MCOLN1;SLC26A3;ABCC6;PSME1;PCSK5;LMF2;LIPG;ATP11C;NALCN;ABCC1;SLC6A2;TRPA1;ATP6V0A4;CUBN;GLRX3;ABCC3;CLCA1;CLCA4;PRKAR2A;ABCC5;SLC9A2;ABCB6;NR1H3;ATP10B;SGK1;SLC16A7;ABCG2;TRPM6;AKAP1;ADCY7;WWP1;SLC18A1;ATP8A1;CTNS;ATP13A4;BEST3;RIPK3;ATP8B3;CP;ANO2;ABCB5;ANO1;SLC14A2;UNC79;OS9;RIPK1;SLCO2B1;SLC5A6;ABCG5;MTTP;SLCO1C1;SLC39A5;SLC24A4;PCSK6;RHCG;TTYH2;WNK1;BEST4;CASQ1;SLC4A10;UNC80;ABCA12;ATP10D;SLC2A12;ATP2C2;ATP6V1B2;SLC12A2;SLC39A4;VLDLR;ABCA7;SLC43A1;ABCB9;SLC7A11;SLC30A6;ABCA9;ABCA6	Cai-Aui
R-HSA-380320	Recruitment of NuMA to mitotic centrosomes	http://reactome.org/PathwayBrowser/#/R-HSA-380320	92	24	12.9112	1.85885	0.0015708	0.0714302	10142;10733;11190;115106;1639;1778;1781;22897;23332;23354;29922;4926;4957;5108;5116;54801;54930;55125;55755;80184;8481;9662;9738;9814	PCNT;CLASP1;CEP135;DYNC1I2;PCM1;DYNC1H1;SFI1;CEP290;DCTN1;HAUS5;HAUS4;CEP192;CCP110;CEP164;CEP250;AKAP9;OFD1;ODF2;CDK5RAP2;NUMA1;PLK4;NME7;HAUS6;HAUS1	Cai-Aui
R-HSA-5083630	Defective LFNG causes SCDO3	http://reactome.org/PathwayBrowser/#/R-HSA-5083630	5	4	0.701696	5.70047	0.00171625	0.0742026	4851;4853;4854;4855	NOTCH3;NOTCH4;NOTCH2;NOTCH1	Cai-Aui
R-HSA-1187000	Fertilization	http://reactome.org/PathwayBrowser/#/R-HSA-1187000	26	10	3.64882	2.74061	0.00178896	0.0742026	157855;2515;257062;347732;5016;57828;57829;79820;8748;928	CATSPERD;OVGP1;KCNU1;CATSPERG;CD9;ADAM2;ZP4;CATSPERB;ADAM20;CATSPER3	Cai-Aui
R-HSA-5693554	Resolution of D-loop Structures through Synthesis-Dependent Strand Annealing (SDSA)	http://reactome.org/PathwayBrowser/#/R-HSA-5693554	26	10	3.64882	2.74061	0.00178896	0.0742026	10111;1763;4361;4683;472;51750;580;641;675;79728	PALB2;BLM;RTEL1;NBN;MRE11;RAD50;DNA2;BARD1;BRCA2;ATM	Cai-Aui
R-HSA-140877	Formation of Fibrin Clot (Clotting Cascade)	http://reactome.org/PathwayBrowser/#/R-HSA-140877	39	13	5.47323	2.3752	0.00180353	0.0742026	2155;2159;2161;2165;2243;2244;3827;5196;5624;5627;57126;710;7450	PF4;FGA;FGB;PROS1;CD177;VWF;KNG1;PROC;F10;F12;F7;F13B;SERPING1	Cai-Aui
R-HSA-6785631	ERBB2 Regulates Cell Motility	http://reactome.org/PathwayBrowser/#/R-HSA-6785631	15	7	2.10509	3.32528	0.0024214	0.0958133	1729;1839;1950;1956;2064;2065;2066	ERBB4;HBEGF;DIAPH1;EGF;ERBB2;EGFR;ERBB3	Cai-Aui
R-HSA-3781865	Diseases of glycosylation	http://reactome.org/PathwayBrowser/#/R-HSA-3781865	138	32	19.3668	1.65231	0.00243969	0.0958133	11095;11173;11174;11253;1462;1463;1464;170690;170692;221981;22856;2584;29954;3073;375790;4851;4853;4854;4855;55901;56667;56999;7057;7058;79087;79695;79868;80070;81792;92949;9508;9719	ADAMTS9;NOTCH3;ADAMTS20;CSPG4;MUC13;MAN1B1;ADAMTSL1;ALG12;THBS2;AGRN;ADAMTSL2;NOTCH4;HEXA;POMT2;ALG13;GALK1;GALNT12;VCAN;NCAN;CHSY1;ADAMTS6;NOTCH2;ADAMTS8;THSD1;ADAMTS7;THBS1;ADAMTS18;THSD7A;ADAMTS16;NOTCH1;ADAMTS12;ADAMTS3	Cai-Aui
R-HSA-5686938	Regulation of TLR by endogenous ligand	http://reactome.org/PathwayBrowser/#/R-HSA-5686938	19	8	2.66645	3.00025	0.0026397	0.101365	10333;2243;2244;338;3929;7096;7099;948	FGA;FGB;TLR1;TLR6;APOB;LBP;CD36;TLR4	Cai-Aui
R-HSA-6803207	TP53 Regulates Transcription of Caspase Activators and Caspases	http://reactome.org/PathwayBrowser/#/R-HSA-6803207	12	6	1.68407	3.5628	0.00327164	0.1229	472;55367;58484;834;835;843	PIDD1;NLRC4;CASP2;CASP10;CASP1;ATM	Cai-Aui
R-HSA-5260271	Diseases of Immune System	http://reactome.org/PathwayBrowser/#/R-HSA-5260271	24	9	3.36814	2.6721	0.00369121	0.132884	10333;1147;4790;7096;7098;7099;7100;81622;948	TLR3;TLR1;TLR6;TLR5;CHUK;NFKB1;UNC93B1;CD36;TLR4	Cai-Aui
R-HSA-5602358	Diseases associated with the TLR signaling cascade	http://reactome.org/PathwayBrowser/#/R-HSA-5602358	24	9	3.36814	2.6721	0.00369121	0.132884	10333;1147;4790;7096;7098;7099;7100;81622;948	TLR3;TLR1;TLR6;TLR5;CHUK;NFKB1;UNC93B1;CD36;TLR4	Cai-Aui
R-HSA-2173782	Binding and Uptake of Ligands by Scavenger Receptors	http://reactome.org/PathwayBrowser/#/R-HSA-2173782	42	13	5.89425	2.20554	0.00377973	0.133293	10525;1278;1281;1282;213;23166;284297;3263;338;4035;5648;9332;948	ALB;COL1A2;COL3A1;CD163;SSC5D;COL4A1;APOB;STAB1;HPX;LRP1;MASP1;CD36;HYOU1	Cai-Aui
R-HSA-5685942	HDR through Homologous Recombination (HRR)	http://reactome.org/PathwayBrowser/#/R-HSA-5685942	67	18	9.40273	1.91434	0.00411884	0.14113	10111;146956;1763;348654;4361;4683;472;51426;51750;5429;545;580;5884;5981;641;675;79728;84464	POLH;ATR;GEN1;PALB2;SLX4;BLM;RTEL1;NBN;MRE11;RAD50;POLK;RFC1;DNA2;BARD1;BRCA2;ATM;RAD17;EME1	Cai-Aui
R-HSA-1300642	Sperm Motility And Taxes	http://reactome.org/PathwayBrowser/#/R-HSA-1300642	9	5	1.26305	3.95866	0.00416528	0.14113	157855;257062;347732;57828;79820	CATSPERD;KCNU1;CATSPERG;CATSPERB;CATSPER3	Cai-Aui
R-HSA-5693532	DNA Double-Strand Break Repair	http://reactome.org/PathwayBrowser/#/R-HSA-5693532	166	36	23.2963	1.54531	0.00451647	0.149163	10111;10721;142;146956;1763;2139;25;27343;348654;3981;4361;4683;472;51426;51567;51720;51750;5429;545;5591;580;5884;5981;63967;641;675;7158;7468;7515;7520;79728;84464;890;8914;8924;9656	POLL;XRCC1;POLH;LIG4;ATR;GEN1;XRCC5;PALB2;SLX4;BLM;UIMC1;PRKDC;RTEL1;CLSPN;ABL1;NBN;NSD2;TIMELESS;TDP2;MRE11;RAD50;POLK;RFC1;HERC2;POLQ;MDC1;DNA2;BARD1;BRCA2;PARP1;CCNA2;EYA2;ATM;RAD17;EME1;TP53BP1	Cai-Aui
R-HSA-5693548	Sensing of DNA Double Strand Breaks	http://reactome.org/PathwayBrowser/#/R-HSA-5693548	6	4	0.842035	4.75039	0.00457502	0.149163	10111;4361;4683;472	NBN;MRE11;RAD50;ATM	Cai-Aui
R-HSA-1660499	Synthesis of PIPs at the plasma membrane	http://reactome.org/PathwayBrowser/#/R-HSA-1660499	53	15	7.43798	2.01668	0.00500966	0.157806	22874;27124;3631;3635;4952;5288;5294;54477;57664;59338;660;81846;84725;8867;8897	SYNJ1;INPP5D;INPP5J;MTMR3;BMX;PLEKHA4;PIK3CG;PLEKHA8;PLEKHA1;OCRL;INPP4A;SBF2;PLEKHA5;PIK3C2G;PLEKHA6	Cai-Aui
R-HSA-186797	Signaling by PDGF	http://reactome.org/PathwayBrowser/#/R-HSA-186797	58	16	8.13968	1.96568	0.00502276	0.157806	1281;1282;1291;1292;1297;1299;131873;256076;5327;5340;6777;7057;7058;7059;80310;9564	COL3A1;THBS3;PDGFD;COL6A5;STAT5B;THBS2;COL4A1;COL6A6;COL9A3;PLAT;COL9A1;PLG;BCAR1;THBS1;COL6A1;COL6A2	Cai-Aui
R-HSA-3301854	Nuclear Pore Complex (NPC) Disassembly	http://reactome.org/PathwayBrowser/#/R-HSA-3301854	34	11	4.77153	2.30534	0.00516522	0.158484	10783;23165;23225;4927;55746;5903;7175;8021;8086;891;91754	NUP133;AAAS;NUP88;NEK6;NEK9;NUP214;TPR;NUP210;CCNB1;RANBP2;NUP205	Cai-Aui
R-HSA-73894	DNA Repair	http://reactome.org/PathwayBrowser/#/R-HSA-73894	316	61	44.3472	1.37551	0.00522776	0.158484	10111;10721;10973;11201;142;146956;1763;2073;2074;2139;2177;2187;22909;25;27343;2956;2965;348654;353497;3981;4361;4437;4683;472;51426;51455;51567;51720;51750;5429;545;54617;55120;55215;5591;57697;580;5884;5980;5981;63967;641;675;7158;7318;7468;7515;7520;7874;79728;83932;84464;85015;8607;890;8914;8924;91442;9557;9656;9937	POLL;XRCC1;POLH;LIG4;ATR;RUVBL1;GEN1;XRCC5;FANCB;UBA7;USP7;PALB2;FANCM;SLX4;BLM;FAN1;DCLRE1A;UIMC1;ERCC6;PRKDC;RTEL1;CLSPN;ABL1;REV3L;SPRTN;POLI;NBN;NSD2;GTF2H1;TIMELESS;TDP2;ASCC3;MRE11;MSH3;RAD50;FANCL;MSH6;POLK;RFC1;USP45;HERC2;INO80;POLN;CHD1L;FAAP24;POLQ;ERCC5;REV1;MDC1;DNA2;BARD1;BRCA2;FANCI;PARP1;FANCD2;CCNA2;EYA2;ATM;RAD17;EME1;TP53BP1	Cai-Aui
R-HSA-8847993	ERBB2 Activates PTK6 Signaling	http://reactome.org/PathwayBrowser/#/R-HSA-8847993	13	6	1.82441	3.28873	0.00536041	0.159703	1839;1950;1956;2064;2065;2066	ERBB4;HBEGF;EGF;ERBB2;EGFR;ERBB3	Cai-Aui
R-HSA-6783310	Fanconi Anemia Pathway	http://reactome.org/PathwayBrowser/#/R-HSA-6783310	40	12	5.61357	2.13768	0.00700182	0.20507	146956;2177;2187;22909;353497;545;55120;55215;57697;84464;91442;9937	ATR;FANCB;FANCM;SLX4;FAN1;DCLRE1A;FANCL;POLN;FAAP24;FANCI;FANCD2;EME1	Cai-Aui
R-HSA-1483249	Inositol phosphate metabolism	http://reactome.org/PathwayBrowser/#/R-HSA-1483249	50	14	7.01696	1.99517	0.00730371	0.210347	23262;27124;3631;3633;3635;4952;51196;5330;5331;5333;5336;8867;89869;9677	SYNJ1;PPIP5K1;INPP5D;INPP5J;PLCD1;PLCG2;INPP5B;OCRL;INPP4A;PLCB2;PLCE1;PLCZ1;PPIP5K2;PLCB3	Cai-Aui
R-HSA-140875	Common Pathway of Fibrin Clot Formation	http://reactome.org/PathwayBrowser/#/R-HSA-140875	22	8	3.08746	2.59112	0.00757713	0.214644	2159;2165;2243;2244;5196;5624;5627;57126	PF4;FGA;FGB;PROS1;CD177;PROC;F10;F13B	Cai-Aui
R-HSA-1369062	ABC transporters in lipid homeostasis	http://reactome.org/PathwayBrowser/#/R-HSA-1369062	18	7	2.52611	2.77106	0.00816871	0.22767	10347;10350;225;23460;26154;64137;64240	ABCG4;ABCD2;ABCG5;ABCA12;ABCA7;ABCA9;ABCA6	Cai-Aui
R-HSA-194840	Rho GTPase cycle	http://reactome.org/PathwayBrowser/#/R-HSA-194840	138	30	19.3668	1.54904	0.00868734	0.234558	10144;11214;121512;22899;23365;23370;25791;26230;27237;3633;394;4649;4650;4952;4983;51291;54848;55701;57584;613;64333;64857;7984;84144;90627;9181;9411;9639;9743;9826	ARHGEF40;AKAP13;OPHN1;BCR;ARHGEF12;ARHGEF15;INPP5B;ARHGEF38;GMIP;PLEKHG2;SYDE2;MYO9B;ARHGAP5;ARHGEF10;ARHGEF18;ARHGAP21;ARHGEF2;OCRL;ARHGAP9;ARHGEF16;ARHGEF11;STARD13;ARHGEF5;ARHGAP32;ARHGAP29;FAM13A;FGD4;TIAM2;NGEF;MYO9A	Cai-Aui
R-HSA-5693538	Homology Directed Repair	http://reactome.org/PathwayBrowser/#/R-HSA-5693538	138	30	19.3668	1.54904	0.00868734	0.234558	10111;10721;142;146956;1763;25;348654;4361;4683;472;51426;51720;51750;5429;545;580;5884;5981;63967;641;675;7158;7468;7515;79728;84464;890;8914;8924;9656	XRCC1;POLH;ATR;GEN1;PALB2;SLX4;BLM;UIMC1;RTEL1;CLSPN;ABL1;NBN;NSD2;TIMELESS;MRE11;RAD50;POLK;RFC1;HERC2;POLQ;MDC1;DNA2;BARD1;BRCA2;PARP1;CCNA2;ATM;RAD17;EME1;TP53BP1	Cai-Aui
R-HSA-3000170	Syndecan interactions	http://reactome.org/PathwayBrowser/#/R-HSA-3000170	27	9	3.78916	2.3752	0.00894407	0.237775	1278;1281;2335;3371;3655;3685;3693;7057;8573	COL1A2;COL3A1;ITGB5;ITGA6;FN1;TNC;THBS1;ITGAV;CASK	Cai-Aui
R-HSA-68877	Mitotic Prometaphase	http://reactome.org/PathwayBrowser/#/R-HSA-68877	198	40	27.7872	1.43951	0.0100872	0.264102	10051;10142;1060;10733;11190;115106;151246;1639;1778;1780;1781;22897;23063;23244;23332;23354;25909;29922;4926;4957;5108;5116;54801;54821;54930;55125;55746;55755;57082;5903;6249;699;701;80184;81930;8481;891;9662;9738;9814	PCNT;NUP133;SGO2;BUB1;CLASP1;CEP135;DYNC1I2;PCM1;ERCC6L;DYNC1H1;SFI1;CEP290;DCTN1;HAUS5;HAUS4;CEP192;CCP110;CEP164;SMC4;KIF18A;PDS5A;CEP250;AKAP9;OFD1;CLIP1;CCNB1;ODF2;CDK5RAP2;NUMA1;KNL1;PLK4;NME7;WAPL;CENPC;HAUS6;HAUS1;RANBP2;AHCTF1;BUB1B;DYNC1I1	Cai-Aui
R-HSA-2426168	Activation of gene expression by SREBF (SREBP)	http://reactome.org/PathwayBrowser/#/R-HSA-2426168	42	12	5.89425	2.03588	0.0106168	0.273819	3156;32;3422;5469;57678;6667;6721;6907;7108;80205;85441;96764	ACACB;CHD9;SP1;SREBF2;TBL1X;HMGCR;GPAM;MED1;HELZ2;TGS1;TM7SF2;IDI1	Cai-Aui
R-HSA-1483257	Phospholipid metabolism	http://reactome.org/PathwayBrowser/#/R-HSA-1483257	212	42	29.7519	1.41167	0.0119197	0.29557	100137049;1119;114879;151056;154141;158835;22874;22925;23175;23259;255189;27124;27132;347516;3631;3635;374986;4952;5288;5294;5297;54477;54545;54947;56895;57664;57678;590;59338;6305;63874;660;79888;80339;80736;80821;81846;84725;84895;8867;8897;9600	SYNJ1;PLB1;PLA2G4F;INPP5D;MBOAT1;CPNE7;MIGA1;DGAT2L6;INPP5J;DDHD2;SLC44A4;LPCAT2;PI4KA;PLA2G4B;SBF1;MTMR3;PNPLA3;ABHD4;DDHD1;BMX;PLEKHA4;PIK3CG;PLEKHA8;PLEKHA1;PITPNM1;CHKA;OSBPL5;BCHE;AGPAT4;GPAM;OCRL;INPP4A;SBF2;LPIN1;PLEKHA5;PIK3C2G;PLEKHA6;AWAT2;MIGA2;MTMR12;PLA2R1;LPCAT1	Cai-Aui
R-HSA-2022923	Dermatan sulfate biosynthesis	http://reactome.org/PathwayBrowser/#/R-HSA-2022923	11	5	1.54373	3.2389	0.0119733	0.29557	1462;1463;1464;29940;92126	DSEL;CSPG4;DSE;VCAN;NCAN	Cai-Aui
R-HSA-196780	Biotin transport and metabolism	http://reactome.org/PathwayBrowser/#/R-HSA-196780	11	5	1.54373	3.2389	0.0119733	0.29557	3141;32;5091;56922;8884	HLCS;PC;ACACB;MCCC1;SLC5A6	Cai-Aui
R-HSA-372708	p130Cas linkage to MAPK signaling for integrins	http://reactome.org/PathwayBrowser/#/R-HSA-372708	15	6	2.10509	2.85024	0.0121852	0.296563	2243;2244;2335;7094;7450;9564	FGA;FGB;VWF;FN1;BCAR1;TLN1	Cai-Aui
R-HSA-8957275	Post-translational protein phosphorylation	http://reactome.org/PathwayBrowser/#/R-HSA-8957275	108	24	15.1566	1.58346	0.013563	0.325512	1000;10117;1114;1356;1462;213;2243;2335;258;3270;3371;338;3486;3827;3913;4052;4148;5034;51156;5265;5624;56955;80341;8074	ALB;CDH2;FGA;LAMB2;AMBN;BPIFB2;P4HB;APOB;SERPINA1;CHGB;KNG1;FN1;PROC;FGF23;VCAN;TNC;CP;HRC;MATN3;ENAM;LTBP1;SERPINA10;IGFBP3;MEPE	Cai-Aui
R-HSA-193648	NRAGE signals death through JNK	http://reactome.org/PathwayBrowser/#/R-HSA-193648	59	15	8.28002	1.81159	0.0142047	0.336244	11214;121512;22899;23365;23370;25791;26230;27237;54848;55701;64857;7984;9181;9639;9826	ARHGEF40;AKAP13;ARHGEF12;ARHGEF15;ARHGEF38;PLEKHG2;ARHGEF10;ARHGEF18;ARHGEF2;ARHGEF16;ARHGEF11;ARHGEF5;FGD4;TIAM2;NGEF	Cai-Aui
R-HSA-6811438	Intra-Golgi traffic	http://reactome.org/PathwayBrowser/#/R-HSA-6811438	44	12	6.17493	1.94334	0.0155253	0.362537	11311;1523;22796;27128;27333;4122;4905;83548;9321;9570;9609;9950	NSF;GOLIM4;MAN2A2;CUX1;CYTH4;RAB36;TRIP11;GOSR2;COG2;COG3;VPS45;GOLGA5	Cai-Aui
R-HSA-9012546	Interleukin-18 signaling	http://reactome.org/PathwayBrowser/#/R-HSA-9012546	8	4	1.12271	3.5628	0.0168913	0.367491	10068;240;3565;8809	ALOX5;IL4;IL18R1;IL18BP	Cai-Aui
R-HSA-3595177	Defective CHSY1 causes TPBS	http://reactome.org/PathwayBrowser/#/R-HSA-3595177	8	4	1.12271	3.5628	0.0168913	0.367491	1462;1463;1464;22856	CSPG4;VCAN;NCAN;CHSY1	Cai-Aui
R-HSA-166665	Terminal pathway of complement	http://reactome.org/PathwayBrowser/#/R-HSA-166665	8	4	1.12271	3.5628	0.0168913	0.367491	727;729;733;735	C8G;C5;C9;C6	Cai-Aui
R-HSA-8983711	OAS antiviral response	http://reactome.org/PathwayBrowser/#/R-HSA-8983711	8	4	1.12271	3.5628	0.0168913	0.367491	4938;4939;4940;6041	OAS1;OAS3;OAS2;RNASEL	Cai-Aui
R-HSA-1963642	PI3K events in ERBB2 signaling	http://reactome.org/PathwayBrowser/#/R-HSA-1963642	16	6	2.24543	2.6721	0.0172235	0.367491	1839;1950;1956;2064;2065;2066	ERBB4;HBEGF;EGF;ERBB2;EGFR;ERBB3	Cai-Aui
R-HSA-1834941	STING mediated induction of host immune responses	http://reactome.org/PathwayBrowser/#/R-HSA-1834941	16	6	2.24543	2.6721	0.0172235	0.367491	115004;147945;197358;4361;5591;7520	NLRP4;CGAS;NLRC3;XRCC5;PRKDC;MRE11	Cai-Aui
R-HSA-1655829	Regulation of cholesterol biosynthesis by SREBP (SREBF)	http://reactome.org/PathwayBrowser/#/R-HSA-1655829	55	14	7.71866	1.81379	0.0173166	0.367491	3156;32;3422;3638;5469;57678;6667;6721;6907;7108;80205;85441;96764;9871	ACACB;CHD9;SP1;INSIG1;SREBF2;TBL1X;HMGCR;GPAM;MED1;HELZ2;TGS1;TM7SF2;SEC24D;IDI1	Cai-Aui
R-HSA-8854691	Interleukin-20 family signaling	http://reactome.org/PathwayBrowser/#/R-HSA-8854691	25	8	3.50848	2.28019	0.0174388	0.367491	163702;3588;3716;50616;53832;6773;6777;7297	JAK1;STAT2;STAT5B;IFNLR1;IL10RB;TYK2;IL20RA;IL22	Cai-Aui
R-HSA-933543	NF-kB activation through FADD/RIP-1 pathway mediated by caspase-8 and -10	http://reactome.org/PathwayBrowser/#/R-HSA-933543	12	5	1.68407	2.969	0.0181888	0.378678	1147;57506;64135;843;8737	CHUK;MAVS;CASP10;IFIH1;RIPK1	Cai-Aui
R-HSA-1236394	Signaling by ERBB4	http://reactome.org/PathwayBrowser/#/R-HSA-1236394	45	12	6.31527	1.90016	0.0185438	0.381473	11059;1447;1839;1950;1956;2065;2066;2099;5241;6387;83464;9611	ERBB4;PGR;ESR1;CXCL12;HBEGF;WWP1;CSN2;APH1B;EGF;NCOR1;EGFR;ERBB3	Cai-Aui
R-HSA-159231	Transport of Mature mRNA Derived from an Intronless Transcript	http://reactome.org/PathwayBrowser/#/R-HSA-159231	40	11	5.61357	1.95954	0.0188848	0.383916	23165;23225;29894;4686;4927;55746;5903;7175;8021;8086;8189	NUP133;CPSF1;AAAS;NUP88;SYMPK;NUP214;TPR;NUP210;NCBP1;RANBP2;NUP205	Cai-Aui
R-HSA-1606322	ZBP1(DAI) mediated induction of type I IFNs	http://reactome.org/PathwayBrowser/#/R-HSA-1606322	21	7	2.94712	2.3752	0.0204295	0.403272	11035;1147;147945;4790;7098;81030;8737	NLRP4;TLR3;CHUK;NFKB1;ZBP1;RIPK3;RIPK1	Cai-Aui
R-HSA-73887	Death Receptor Signalling	http://reactome.org/PathwayBrowser/#/R-HSA-73887	141	29	19.7878	1.46555	0.0204605	0.403272	11214;1147;121512;22899;23365;23370;25791;26230;27005;27237;3065;355;3654;4790;54848;55701;56957;57142;64857;7185;7984;83464;835;843;8737;8887;9181;9639;9826	ARHGEF40;AKAP13;IRAK1;ARHGEF12;ARHGEF15;CHUK;ARHGEF38;OTUD7B;PLEKHG2;ARHGEF10;ARHGEF18;TAX1BP1;CASP2;NFKB1;CASP10;RTN4;FAS;HDAC1;ARHGEF2;ARHGEF16;ARHGEF11;ARHGEF5;RIPK1;APH1B;TRAF1;FGD4;USP21;TIAM2;NGEF	Cai-Aui
R-HSA-5173105	O-linked glycosylation	http://reactome.org/PathwayBrowser/#/R-HSA-5173105	112	24	15.718	1.52691	0.0208008	0.403272	10610;11095;11173;11174;117248;170690;170692;221981;2650;29954;55901;56667;56999;63917;6480;7057;7058;79623;79695;80070;81792;92949;9508;9719	ADAMTS9;ST6GALNAC2;ST6GAL1;ADAMTS20;MUC13;ADAMTSL1;GALNT11;THBS2;GCNT1;ADAMTSL2;POMT2;GALNT12;GALNT15;ADAMTS6;ADAMTS8;THSD1;ADAMTS7;THBS1;ADAMTS18;THSD7A;ADAMTS16;ADAMTS12;ADAMTS3;GALNT14	Cai-Aui
R-HSA-2980766	Nuclear Envelope Breakdown	http://reactome.org/PathwayBrowser/#/R-HSA-2980766	51	13	7.1573	1.81633	0.0211441	0.403272	10783;23165;23175;23225;4927;55746;5903;7112;7175;8021;8086;891;91754	NUP133;AAAS;NUP88;NEK6;NEK9;TMPO;NUP214;TPR;NUP210;CCNB1;LPIN1;RANBP2;NUP205	Cai-Aui
R-HSA-5653656	Vesicle-mediated transport	http://reactome.org/PathwayBrowser/#/R-HSA-5653656	667	112	93.6063	1.1965	0.0214215	0.403272	10052;10525;1080;11037;11311;117177;1278;1281;1282;1294;1523;161;163259;1639;1778;1780;1781;1950;1956;2017;2060;213;22796;22872;22878;22898;23048;23149;23166;23303;23431;23637;25782;2580;259173;26000;26286;26958;2701;2703;27128;27147;27333;284297;286451;288;3092;3257;3263;338;339122;3482;3798;3799;3835;4035;4122;4644;4905;4952;51112;51429;51542;51594;5265;54885;55083;55614;55667;55763;55770;5648;57679;58513;60412;60560;60684;6305;64746;6708;6709;6710;6712;7037;7110;7249;79571;79961;81846;81930;83548;84062;8546;867;8867;89866;89953;9026;9146;91782;9321;9332;948;9493;9570;9609;9610;9648;9829;9871;9909;9950	COPG2;SYNJ1;DENND2D;KIF26B;SPTA1;ALB;SPTB;COL1A2;TFRC;TRAPPC11;COL3A1;TBC1D10B;NSF;KIF5B;TRAPPC12;RAB43;SPTBN2;GOLIM4;RIN1;DENND2C;DYNC1I2;CD163;ALS2CL;GAK;GCC1;SSC5D;YIPF6;KIF22;ACBD3;GJC1;AP2A2;AP4E1;CFTR;HGS;FNBP1;COL4A1;GJA4;MAN2A2;APOB;IGF2R;DYNC1H1;SERPINA1;MYO5A;SPTAN1;KIF13B;CTTN;EPS15;DENND4B;DCTN1;KIF16B;ARFGAP3;STON1;CUX1;EXOC1;CYTH4;RAB36;SBF1;TRIP11;STAB1;TSC2;RABGAP1;DENND3;HPS1;GOSR2;ALS2;HPX;CBL;EXOC2;COL7A1;DNAJC6;RAB3GAP2;SEC16B;KIF18A;GJA8;OCRL;LRP1;MASP1;RAB3IP;EPS15L1;HIP1;SNX9;FCHO1;DTNBP1;HIP1R;EXOC4;AP3B1;TBC1D8B;SBF2;NAA35;CD36;COG2;GCC2;COG3;VPS45;DENND4C;KLC4;KIF23;SEC31A;EGF;VPS54;TMF1;EGFR;DENND2A;CHMP7;HYOU1;SEC24D;ANK3;NBAS;TRAPPC8;GOLGA5;KIF5A;DYNC1I1	Cai-Aui
R-HSA-112303	Electric Transmission Across Gap Junctions	http://reactome.org/PathwayBrowser/#/R-HSA-112303	5	3	0.701696	4.27535	0.0221184	0.403272	10052;24145;56666	PANX2;GJC1;PANX1	Cai-Aui
R-HSA-112307	Transmission across Electrical Synapses	http://reactome.org/PathwayBrowser/#/R-HSA-112307	5	3	0.701696	4.27535	0.0221184	0.403272	10052;24145;56666	PANX2;GJC1;PANX1	Cai-Aui
R-HSA-8866376	Reelin signalling pathway	http://reactome.org/PathwayBrowser/#/R-HSA-8866376	5	3	0.701696	4.27535	0.0221184	0.403272	1600;5649;7436	DAB1;RELN;VLDLR	Cai-Aui
R-HSA-8866423	VLDL assembly	http://reactome.org/PathwayBrowser/#/R-HSA-8866423	5	3	0.701696	4.27535	0.0221184	0.403272	338;4547;5034	P4HB;APOB;MTTP	Cai-Aui
R-HSA-449836	Other interleukin signaling	http://reactome.org/PathwayBrowser/#/R-HSA-449836	26	8	3.64882	2.19249	0.0221706	0.403272	1441;163702;200081;2322;3588;3716;5803;7297	JAK1;IFNLR1;TXLNA;IL10RB;TYK2;PTPRZ1;CSF3R;FLT3	Cai-Aui
R-HSA-159234	Transport of Mature mRNAs Derived from Intronless Transcripts	http://reactome.org/PathwayBrowser/#/R-HSA-159234	41	11	5.75391	1.91174	0.0226326	0.407387	23165;23225;29894;4686;4927;55746;5903;7175;8021;8086;8189	NUP133;CPSF1;AAAS;NUP88;SYMPK;NUP214;TPR;NUP210;NCBP1;RANBP2;NUP205	Cai-Aui
R-HSA-936837	Ion transport by P-type ATPases	http://reactome.org/PathwayBrowser/#/R-HSA-936837	57	14	7.99934	1.75015	0.0234234	0.408969	10396;148229;23120;286410;479;488;489;496;5205;538;57194;57205;84239;9914	ATP7A;ATP2A3;ATP12A;ATP2A2;ATP4B;ATP8B1;ATP10A;ATP11C;ATP10B;ATP8A1;ATP13A4;ATP8B3;ATP10D;ATP2C2	Cai-Aui
R-HSA-1810476	RIP-mediated NFkB activation via ZBP1	http://reactome.org/PathwayBrowser/#/R-HSA-1810476	17	6	2.38577	2.51491	0.023526	0.408969	11035;1147;4790;7098;81030;8737	TLR3;CHUK;NFKB1;ZBP1;RIPK3;RIPK1	Cai-Aui
R-HSA-6806834	Signaling by MET	http://reactome.org/PathwayBrowser/#/R-HSA-6806834	79	18	11.0868	1.62355	0.0235439	0.408969	1278;1281;1301;1302;2060;2335;284217;3908;3909;3910;3911;3913;3914;3918;4233;85301;867;9146	COL1A2;COL3A1;LAMB2;HGS;LAMA2;COL27A1;LAMB3;EPS15;COL11A2;LAMA1;MET;CBL;LAMA4;FN1;LAMA5;LAMA3;LAMC2;COL11A1	Cai-Aui
R-HSA-381426	Regulation of Insulin-like Growth Factor (IGF) transport and uptake by Insulin-like Growth Factor Binding Proteins (IGFBPs)	http://reactome.org/PathwayBrowser/#/R-HSA-381426	125	26	17.5424	1.48212	0.0237831	0.408969	1000;10117;1114;1356;1462;1511;213;2243;2335;258;3270;3371;338;3486;3827;3913;4052;4148;5034;51156;5265;5340;5624;56955;80341;8074	ALB;CDH2;FGA;LAMB2;AMBN;BPIFB2;P4HB;APOB;SERPINA1;CHGB;CTSG;KNG1;FN1;PROC;FGF23;PLG;VCAN;TNC;CP;HRC;MATN3;ENAM;LTBP1;SERPINA10;IGFBP3;MEPE	Cai-Aui

### Sheet: Evo
geneSet	description	link	size	overlap	expect	enrichmentRatio	pValue	FDR	overlapId	userId	node
R-HSA-1474244	Extracellular matrix organization	http://reactome.org/PathwayBrowser/#/R-HSA-1474244	301	70	29.6636	2.35979	3.80163e-12	6.56921e-09	10319;10753;11095;1278;1285;1291;1294;1302;1307;1308;1311;131873;140766;1462;1463;1605;164656;170690;170692;2;22795;255631;256076;284217;351;3679;3681;3682;3684;3685;3691;3791;388743;3908;3909;3910;3911;3912;3914;3918;4017;4052;4053;4312;4317;4318;4321;4327;440854;5339;56999;57642;634;63923;6650;7057;7093;7450;80274;8038;8200;831;84034;84570;8516;85301;8573;90187;9510;9644	SCUBE1;ADAMTS9;COL1A2;COL4A3;ITGAM;COL24A1;COL6A5;DAG1;A2M;ITGA8;PLEC;CEACAM1;EMILIN3;TMPRSS6;ITGAE;COL25A1;COL16A1;LAMA2;MMP1;COL27A1;LAMB3;CAPN8;COL11A2;NID2;COL6A6;CAPN14;MMP12;LAMB1;TLL2;MMP9;COL20A1;LAMA1;CAPN15;COMP;SH3PXD2A;VWF;LAMA4;COL7A1;MMP8;LTBP2;TNN;MMP19;VCAN;GDF5;KDR;NCAN;LAMA5;EMILIN2;ITGB4;LTBP1;LOXL2;LAMC3;ADAMTS8;ITGA7;CAPN9;LAMA3;THBS1;ADAMTS14;ITGAV;LAMC2;ADAMTS18;COL6A1;APP;ADAMTS16;CASK;ADAM12;COL17A1;CAST;ADAMTS1;ITGAD	Evo
R-HSA-3000157	Laminin interactions	http://reactome.org/PathwayBrowser/#/R-HSA-3000157	30	15	2.95651	5.07356	2.71886e-08	2.3491e-05	10319;1285;1294;22795;284217;3679;3685;3691;3908;3909;3910;3911;3912;3914;3918	COL4A3;LAMA2;LAMB3;NID2;LAMB1;LAMA1;LAMA4;COL7A1;LAMA5;ITGB4;LAMC3;ITGA7;LAMA3;ITGAV;LAMC2	Evo
R-HSA-5083635	Defective B3GALTL causes Peters-plus syndrome (PpS)	http://reactome.org/PathwayBrowser/#/R-HSA-5083635	37	16	3.64636	4.38794	1.23215e-07	6.60953e-05	11095;11173;140766;170690;170691;170692;221981;5199;55901;56999;57188;7057;81792;92949;9510;9719	ADAMTS9;ADAMTSL1;ADAMTSL2;CFP;ADAMTS8;THSD1;ADAMTS7;THBS1;ADAMTS14;ADAMTS17;ADAMTS18;THSD7A;ADAMTS16;ADAMTS12;ADAMTS1;ADAMTSL3	Evo
R-HSA-3906995	Diseases associated with O-glycosylation of proteins	http://reactome.org/PathwayBrowser/#/R-HSA-3906995	66	22	6.50431	3.38237	1.52998e-07	6.60953e-05	11095;11173;140766;1605;170690;170691;170692;200958;221981;4853;4855;5199;55624;55901;56667;56999;57188;7057;81792;92949;9510;9719	ADAMTS9;DAG1;MUC13;MUC20;ADAMTSL1;ADAMTSL2;POMGNT1;NOTCH4;CFP;NOTCH2;ADAMTS8;THSD1;ADAMTS7;THBS1;ADAMTS14;ADAMTS17;ADAMTS18;THSD7A;ADAMTS16;ADAMTS12;ADAMTS1;ADAMTSL3	Evo
R-HSA-5173214	O-glycosylation of TSR domain-containing proteins	http://reactome.org/PathwayBrowser/#/R-HSA-5173214	38	16	3.74491	4.27247	1.93482e-07	6.68674e-05	11095;11173;140766;170690;170691;170692;221981;5199;55901;56999;57188;7057;81792;92949;9510;9719	ADAMTS9;ADAMTSL1;ADAMTSL2;CFP;ADAMTS8;THSD1;ADAMTS7;THBS1;ADAMTS14;ADAMTS17;ADAMTS18;THSD7A;ADAMTS16;ADAMTS12;ADAMTS1;ADAMTSL3	Evo
R-HSA-1474228	Degradation of the extracellular matrix	http://reactome.org/PathwayBrowser/#/R-HSA-1474228	140	34	13.797	2.4643	4.83759e-07	0.000139323	10753;11095;1278;1285;1291;1294;1302;1307;1308;131873;164656;170690;170692;2;256076;388743;3909;3911;3912;3914;3918;4312;4317;4318;4321;4327;440854;56999;6650;7093;80274;831;84570;9510	SCUBE1;ADAMTS9;COL1A2;COL4A3;COL6A5;A2M;TMPRSS6;COL25A1;COL16A1;MMP1;LAMB3;CAPN8;COL11A2;COL6A6;CAPN14;MMP12;LAMB1;TLL2;MMP9;CAPN15;COL7A1;MMP8;MMP19;LAMA5;ADAMTS8;CAPN9;LAMA3;LAMC2;ADAMTS18;COL6A1;ADAMTS16;COL17A1;CAST;ADAMTS1	Evo
R-HSA-5620912	Anchoring of the basal body to the plasma membrane	http://reactome.org/PathwayBrowser/#/R-HSA-5620912	98	26	9.65792	2.69209	1.81266e-06	0.000401151	10142;10806;11190;1778;22995;23322;23332;26005;261734;347240;5108;5116;5347;55125;55722;55755;57545;79598;79600;79867;80184;80254;84131;85302;91147;9814	PCNT;TMEM67;PLK1;C2CD3;TCTN2;CLASP1;PCM1;CEP97;CEP63;KIF24;FBF1;DYNC1H1;SFI1;CEP290;TCTN1;CEP192;RPGRIP1L;CEP152;CEP72;CEP250;AKAP9;CC2D2A;NPHP4;SDCCAG8;CDK5RAP2;CEP78	Evo
R-HSA-8874081	MET activates PTK2 signaling	http://reactome.org/PathwayBrowser/#/R-HSA-8874081	30	13	2.95651	4.39708	1.85718e-06	0.000401151	10319;1278;1302;255631;284217;3908;3909;3910;3911;3912;3914;3918;85301	COL1A2;COL24A1;LAMA2;COL27A1;LAMB3;COL11A2;LAMB1;LAMA1;LAMA4;LAMA5;LAMC3;LAMA3;LAMC2	Evo
R-HSA-5693568	Resolution of D-loop Structures through Holliday Junction Intermediates	http://reactome.org/PathwayBrowser/#/R-HSA-5693568	33	13	3.25216	3.99735	6.70468e-06	0.0012873	146956;1763;23514;348654;472;580;641;672;675;79728;80010;84464;9156	SPIDR;EXO1;GEN1;RMI1;PALB2;SLX4;BLM;BRCA1;DNA2;BARD1;BRCA2;ATM;EME1	Evo
R-HSA-5693537	Resolution of D-Loop Structures	http://reactome.org/PathwayBrowser/#/R-HSA-5693537	34	13	3.35071	3.87978	9.88256e-06	0.00170771	146956;1763;23514;348654;472;580;641;672;675;79728;80010;84464;9156	SPIDR;EXO1;GEN1;RMI1;PALB2;SLX4;BLM;BRCA1;DNA2;BARD1;BRCA2;ATM;EME1	Evo
R-HSA-2022090	Assembly of collagen fibrils and other multimeric structures	http://reactome.org/PathwayBrowser/#/R-HSA-2022090	61	18	6.01156	2.99423	1.42827e-05	0.00224369	1278;1285;1291;1294;1302;1308;131873;255631;256076;3691;3909;3914;3918;4017;4318;5339;7093;85301	COL1A2;COL4A3;COL24A1;COL6A5;PLEC;COL27A1;LAMB3;COL11A2;COL6A6;TLL2;MMP9;COL7A1;ITGB4;LOXL2;LAMA3;LAMC2;COL6A1;COL17A1	Evo
R-HSA-5685942	HDR through Homologous Recombination (HRR)	http://reactome.org/PathwayBrowser/#/R-HSA-5685942	67	19	6.60286	2.87754	1.56378e-05	0.00225185	11073;146956;1763;23514;348654;472;5426;5429;580;5810;5981;641;672;675;79728;80010;84126;84464;9156	TOPBP1;ATRIP;SPIDR;POLH;EXO1;POLE;GEN1;RMI1;PALB2;SLX4;BLM;BRCA1;RAD1;RFC1;DNA2;BARD1;BRCA2;ATM;EME1	Evo
R-HSA-446107	Type I hemidesmosome assembly	http://reactome.org/PathwayBrowser/#/R-HSA-446107	11	7	1.08405	6.45726	2.04588e-05	0.00253738	1308;3691;3852;3909;3914;3918;5339	PLEC;KRT5;LAMB3;ITGB4;LAMA3;LAMC2;COL17A1	Evo
R-HSA-8875878	MET promotes cell motility	http://reactome.org/PathwayBrowser/#/R-HSA-8875878	41	14	4.04056	3.46487	2.05575e-05	0.00253738	10319;1278;1302;255631;284217;3908;3909;3910;3911;3912;3914;3918;64759;85301	COL1A2;COL24A1;LAMA2;COL27A1;LAMB3;COL11A2;LAMB1;LAMA1;LAMA4;LAMA5;LAMC3;LAMA3;TNS3;LAMC2	Evo
R-HSA-3000178	ECM proteoglycans	http://reactome.org/PathwayBrowser/#/R-HSA-3000178	76	20	7.48981	2.67029	3.14616e-05	0.00362438	1278;1285;1291;1311;131873;1462;1463;1605;256076;284217;351;3679;3685;3908;3909;3910;3911;3912;63923;8516	COL1A2;COL4A3;COL6A5;DAG1;ITGA8;LAMA2;COL6A6;LAMB1;LAMA1;COMP;LAMA4;TNN;VCAN;NCAN;LAMA5;ITGA7;LAMA3;ITGAV;COL6A1;APP	Evo
R-HSA-3000171	Non-integrin membrane-ECM interactions	http://reactome.org/PathwayBrowser/#/R-HSA-3000171	59	17	5.81446	2.92375	3.46547e-05	0.00374271	10319;1278;1285;1302;1605;284217;3685;3691;3908;3909;3910;3911;3912;3914;3918;7057;8573	COL1A2;COL4A3;DAG1;LAMA2;LAMB3;COL11A2;LAMB1;LAMA1;LAMA4;LAMA5;ITGB4;LAMC3;LAMA3;THBS1;ITGAV;LAMC2;CASK	Evo
R-HSA-1474290	Collagen formation	http://reactome.org/PathwayBrowser/#/R-HSA-1474290	90	22	8.86952	2.48041	4.45521e-05	0.00452859	1278;1285;1291;1294;1302;1307;1308;131873;140766;255631;256076;3691;3909;3914;3918;4017;4318;5339;57642;7093;84570;85301	COL1A2;COL4A3;COL24A1;COL6A5;PLEC;COL25A1;COL16A1;COL27A1;LAMB3;COL11A2;COL6A6;TLL2;MMP9;COL20A1;COL7A1;ITGB4;LOXL2;LAMA3;ADAMTS14;LAMC2;COL6A1;COL17A1	Evo
R-HSA-445095	Interaction between L1 and Ankyrins	http://reactome.org/PathwayBrowser/#/R-HSA-445095	31	11	3.05506	3.60059	0.000106748	0.0102478	288;4897;6328;6329;6331;6332;6334;6336;6708;6710;6712	SPTA1;SPTB;SPTBN2;SCN5A;SCN10A;SCN8A;SCN4A;NRCAM;SCN7A;ANK3;SCN3A	Evo
R-HSA-5635838	Activation of SMO	http://reactome.org/PathwayBrowser/#/R-HSA-5635838	18	8	1.7739	4.50983	0.00015369	0.0139777	11127;132884;2121;23288;408;5727;84455;91653	EVC;EVC2;PTCH1;EFCAB7;IQCE;KIF3A;ARRB1;BOC	Evo
R-HSA-6806834	Signaling by MET	http://reactome.org/PathwayBrowser/#/R-HSA-6806834	79	19	7.78546	2.44045	0.000182387	0.0157582	10319;1278;1302;200958;255631;26018;284217;3908;3909;3910;3911;3912;3914;3918;5795;5867;64759;85301;9101	COL1A2;RAB4A;COL24A1;MUC20;LAMA2;COL27A1;LAMB3;COL11A2;LAMB1;LAMA1;LAMA4;LAMA5;LAMC3;LAMA3;TNS3;USP8;LAMC2;LRIG1;PTPRJ	Evo
R-HSA-8948216	Collagen chain trimerization	http://reactome.org/PathwayBrowser/#/R-HSA-8948216	44	13	4.33621	2.99801	0.00021694	0.0178511	1278;1285;1291;1294;1302;1307;1308;131873;255631;256076;57642;84570;85301	COL1A2;COL4A3;COL24A1;COL6A5;COL25A1;COL16A1;COL27A1;COL11A2;COL6A6;COL20A1;COL7A1;COL6A1;COL17A1	Evo
R-HSA-983712	Ion channel transport	http://reactome.org/PathwayBrowser/#/R-HSA-983712	186	34	18.3303	1.85485	0.000277863	0.0210078	10312;10396;11035;1179;1187;140803;148229;150159;23120;23327;23400;285175;285335;286410;4308;444;479;489;5205;53373;538;54795;54822;56302;57194;57205;57578;6262;6263;6338;7225;84239;8989;9914	ATP13A2;SLC9B1;ATP7A;SCNN1B;ATP2A3;SLC9C1;ATP12A;ATP8B1;CLCNKA;TPCN1;ASPH;RYR2;RYR3;ATP10A;TRPM7;ATP11C;TRPA1;CLCA1;TCIRG1;ATP10B;TRPM6;ATP8A1;ATP13A4;TRPV5;RIPK3;ATP8B3;TRPM4;NEDD4L;UNC79;TRPM1;TRPC6;UNC80;ATP10D;ATP2C2	Evo
R-HSA-2214320	Anchoring fibril formation	http://reactome.org/PathwayBrowser/#/R-HSA-2214320	15	7	1.47825	4.73532	0.000279617	0.0210078	1278;1285;1294;3909;3914;3918;7093	COL1A2;COL4A3;LAMB3;TLL2;COL7A1;LAMA3;LAMC2	Evo
R-HSA-1442490	Collagen degradation	http://reactome.org/PathwayBrowser/#/R-HSA-1442490	64	16	6.30721	2.53678	0.000361771	0.0260475	1278;1285;1291;1294;1302;1307;1308;131873;164656;256076;4312;4317;4318;4321;4327;84570	COL1A2;COL4A3;COL6A5;TMPRSS6;COL25A1;COL16A1;MMP1;COL11A2;COL6A6;MMP12;MMP9;COL7A1;MMP8;MMP19;COL6A1;COL17A1	Evo
R-HSA-428890	Role of ABL in ROBO-SLIT signaling	http://reactome.org/PathwayBrowser/#/R-HSA-428890	8	5	0.788401	6.34195	0.000399805	0.0276345	10486;10487;23332;25;9353	CLASP1;ABL1;CAP2;CAP1;SLIT2	Evo
R-HSA-5173105	O-linked glycosylation	http://reactome.org/PathwayBrowser/#/R-HSA-5173105	112	23	11.0376	2.08378	0.000493692	0.0328115	11095;11173;11227;140766;1605;170690;170691;170692;200958;221981;2650;5199;55624;55901;56667;56999;57188;7057;79623;81792;92949;9510;9719	ADAMTS9;DAG1;MUC13;MUC20;ADAMTSL1;GCNT1;ADAMTSL2;POMGNT1;CFP;ADAMTS8;THSD1;ADAMTS7;GALNT5;THBS1;ADAMTS14;ADAMTS17;ADAMTS18;THSD7A;ADAMTS16;ADAMTS12;ADAMTS1;ADAMTSL3;GALNT14	Evo
R-HSA-5693579	Homologous DNA Pairing and Strand Exchange	http://reactome.org/PathwayBrowser/#/R-HSA-5693579	42	12	4.13911	2.89918	0.000530076	0.0339249	11073;1763;472;580;5810;641;672;675;79728;80010;84126;9156	TOPBP1;ATRIP;EXO1;RMI1;PALB2;BLM;BRCA1;RAD1;DNA2;BARD1;BRCA2;ATM	Evo
R-HSA-5693554	Resolution of D-loop Structures through Synthesis-Dependent Strand Annealing (SDSA)	http://reactome.org/PathwayBrowser/#/R-HSA-5693554	26	9	2.5623	3.51246	0.000561692	0.0346644	1763;472;580;641;672;675;79728;80010;9156	EXO1;RMI1;PALB2;BLM;BRCA1;DNA2;BARD1;BRCA2;ATM	Evo
R-HSA-5685938	HDR through Single Strand Annealing (SSA)	http://reactome.org/PathwayBrowser/#/R-HSA-5685938	37	11	3.64636	3.01671	0.000620033	0.0369454	11073;1763;25;472;580;5810;641;672;80010;84126;9156	TOPBP1;ATRIP;EXO1;RMI1;BLM;ABL1;BRCA1;RAD1;DNA2;BARD1;ATM	Evo
R-HSA-3781865	Diseases of glycosylation	http://reactome.org/PathwayBrowser/#/R-HSA-3781865	138	26	13.5999	1.91178	0.000877083	0.05052	11095;11173;140766;1462;1463;1605;170690;170691;170692;200958;221981;22856;4853;4855;5199;55624;55901;56667;56999;57188;7057;81792;92949;9510;9526;9719	ADAMTS9;DAG1;MUC13;MUC20;ADAMTSL1;ADAMTSL2;POMGNT1;NOTCH4;VCAN;CFP;MPDU1;NCAN;CHSY1;NOTCH2;ADAMTS8;THSD1;ADAMTS7;THBS1;ADAMTS14;ADAMTS17;ADAMTS18;THSD7A;ADAMTS16;ADAMTS12;ADAMTS1;ADAMTSL3	Evo
R-HSA-5693616	Presynaptic phase of homologous DNA pairing and strand exchange	http://reactome.org/PathwayBrowser/#/R-HSA-5693616	39	11	3.84346	2.86201	0.00101153	0.054706	11073;1763;472;580;5810;641;672;675;80010;84126;9156	TOPBP1;ATRIP;EXO1;RMI1;BLM;BRCA1;RAD1;DNA2;BARD1;BRCA2;ATM	Evo
R-HSA-380259	Loss of Nlp from mitotic centrosomes	http://reactome.org/PathwayBrowser/#/R-HSA-380259	70	16	6.89851	2.31934	0.00104473	0.054706	10142;10806;11190;1778;22995;23332;5108;5116;5347;55125;55722;55755;80184;80254;84131;9814	PCNT;PLK1;CLASP1;PCM1;CEP63;DYNC1H1;SFI1;CEP290;CEP192;CEP152;CEP72;CEP250;AKAP9;SDCCAG8;CDK5RAP2;CEP78	Evo
R-HSA-380284	Loss of proteins required for interphase microtubule organization from the centrosome	http://reactome.org/PathwayBrowser/#/R-HSA-380284	70	16	6.89851	2.31934	0.00104473	0.054706	10142;10806;11190;1778;22995;23332;5108;5116;5347;55125;55722;55755;80184;80254;84131;9814	PCNT;PLK1;CLASP1;PCM1;CEP63;DYNC1H1;SFI1;CEP290;CEP192;CEP152;CEP72;CEP250;AKAP9;SDCCAG8;CDK5RAP2;CEP78	Evo
R-HSA-416700	Other semaphorin interactions	http://reactome.org/PathwayBrowser/#/R-HSA-416700	19	7	1.87245	3.73841	0.00153824	0.0781786	10154;10507;5365;5788;91584;971;9723	SEMA3E;PTPRC;SEMA4D;PLXNB3;PLXNA4;PLXNC1;CD72	Evo
R-HSA-8854518	AURKA Activation by TPX2	http://reactome.org/PathwayBrowser/#/R-HSA-8854518	73	16	7.19416	2.22403	0.00167611	0.082752	10142;10806;11190;1778;22995;23332;5108;5116;5347;55125;55722;55755;80184;80254;84131;9814	PCNT;PLK1;CLASP1;PCM1;CEP63;DYNC1H1;SFI1;CEP290;CEP192;CEP152;CEP72;CEP250;AKAP9;SDCCAG8;CDK5RAP2;CEP78	Evo
R-HSA-1650814	Collagen biosynthesis and modifying enzymes	http://reactome.org/PathwayBrowser/#/R-HSA-1650814	67	15	6.60286	2.27174	0.00184962	0.088056	1278;1285;1291;1294;1302;1307;1308;131873;140766;255631;256076;57642;7093;84570;85301	COL1A2;COL4A3;COL24A1;COL6A5;COL25A1;COL16A1;COL27A1;COL11A2;COL6A6;TLL2;COL20A1;COL7A1;ADAMTS14;COL6A1;COL17A1	Evo
R-HSA-194840	Rho GTPase cycle	http://reactome.org/PathwayBrowser/#/R-HSA-194840	138	25	13.5999	1.83825	0.00193642	0.088056	100271715;10144;11214;121512;2;23370;23380;25791;2909;3633;392;4168;4650;55114;57449;57569;58504;64411;6655;83478;84144;9138;9743;9754;9826	ARHGAP35;AKAP13;PLEKHG5;ARHGEF1;ARHGAP1;A2M;INPP5B;ARHGEF33;SRGAP2;SYDE2;MYO9B;SOS2;MCF2;ARHGEF18;ARAP3;ARHGAP22;STARD8;ARHGEF11;ARHGAP32;ARHGAP20;ARHGAP24;FAM13A;FGD4;ARHGAP17;NGEF	Evo
R-HSA-5693538	Homology Directed Repair	http://reactome.org/PathwayBrowser/#/R-HSA-5693538	138	25	13.5999	1.83825	0.00193642	0.088056	10721;11073;146956;1763;23514;25;348654;472;5426;5429;580;5810;5981;641;672;675;7158;79728;80010;84126;84464;890;8914;9156;9656	TOPBP1;ATRIP;SPIDR;POLH;EXO1;POLE;GEN1;RMI1;PALB2;SLX4;BLM;ABL1;BRCA1;TIMELESS;RAD1;RFC1;POLQ;MDC1;DNA2;BARD1;BRCA2;CCNA2;ATM;EME1;TP53BP1	Evo
R-HSA-5693567	HDR through Homologous Recombination (HRR) or Single Strand Annealing (SSA)	http://reactome.org/PathwayBrowser/#/R-HSA-5693567	132	24	13.0086	1.84493	0.00224514	0.0971922	11073;146956;1763;23514;25;348654;472;5426;5429;580;5810;5981;641;672;675;7158;79728;80010;84126;84464;890;8914;9156;9656	TOPBP1;ATRIP;SPIDR;POLH;EXO1;POLE;GEN1;RMI1;PALB2;SLX4;BLM;ABL1;BRCA1;TIMELESS;RAD1;RFC1;MDC1;DNA2;BARD1;BRCA2;CCNA2;ATM;EME1;TP53BP1	Evo
R-HSA-380270	Recruitment of mitotic centrosome proteins and complexes	http://reactome.org/PathwayBrowser/#/R-HSA-380270	82	17	8.08111	2.10367	0.00230607	0.0971922	10142;10806;11190;1778;22995;23332;27229;5108;5116;5347;55125;55722;55755;80184;80254;84131;9814	PCNT;PLK1;CLASP1;PCM1;CEP63;DYNC1H1;SFI1;CEP290;CEP192;CEP152;CEP72;CEP250;AKAP9;SDCCAG8;CDK5RAP2;TUBGCP4;CEP78	Evo
R-HSA-380287	Centrosome maturation	http://reactome.org/PathwayBrowser/#/R-HSA-380287	82	17	8.08111	2.10367	0.00230607	0.0971922	10142;10806;11190;1778;22995;23332;27229;5108;5116;5347;55125;55722;55755;80184;80254;84131;9814	PCNT;PLK1;CLASP1;PCM1;CEP63;DYNC1H1;SFI1;CEP290;CEP192;CEP152;CEP72;CEP250;AKAP9;SDCCAG8;CDK5RAP2;TUBGCP4;CEP78	Evo
R-HSA-936837	Ion transport by P-type ATPases	http://reactome.org/PathwayBrowser/#/R-HSA-936837	57	13	5.61736	2.31425	0.00306188	0.125975	10396;148229;23120;23400;286410;479;489;5205;538;57194;57205;84239;9914	ATP13A2;ATP7A;ATP2A3;ATP12A;ATP8B1;ATP10A;ATP11C;ATP10B;ATP8A1;ATP13A4;ATP8B3;ATP10D;ATP2C2	Evo
R-HSA-380320	Recruitment of NuMA to mitotic centrosomes	http://reactome.org/PathwayBrowser/#/R-HSA-380320	92	18	9.06662	1.98531	0.00339562	0.134714	10142;10806;11190;1778;22995;23332;27229;4926;5108;5116;5347;55125;55722;55755;80184;80254;84131;9814	PCNT;PLK1;CLASP1;PCM1;CEP63;DYNC1H1;SFI1;CEP290;CEP192;CEP152;CEP72;CEP250;AKAP9;SDCCAG8;CDK5RAP2;NUMA1;TUBGCP4;CEP78	Evo
R-HSA-216083	Integrin cell surface interactions	http://reactome.org/PathwayBrowser/#/R-HSA-216083	85	17	8.37676	2.02942	0.00343021	0.134714	1278;1285;1291;1294;1307;1311;131873;256076;3679;3681;3682;3684;3685;3791;7057;7450;8516	COL1A2;COL4A3;ITGAM;COL6A5;ITGA8;ITGAE;COL16A1;COL6A6;COMP;VWF;COL7A1;KDR;ITGA7;THBS1;ITGAV;COL6A1;ITGAD	Evo
R-HSA-5617833	Cilium Assembly	http://reactome.org/PathwayBrowser/#/R-HSA-5617833	199	32	19.6115	1.6317	0.00367586	0.141153	10142;10806;11127;11190;1262;1778;22995;23322;23332;26005;261734;347240;5108;5116;5310;5347;55125;55722;55755;57545;57576;79598;79600;79809;79867;80184;80254;84131;85302;91147;9742;9814	PCNT;TMEM67;PLK1;C2CD3;TCTN2;CLASP1;PCM1;CEP97;CEP63;KIF24;IFT140;FBF1;DYNC1H1;SFI1;CEP290;TCTN1;PKD1;CEP192;RPGRIP1L;CEP152;CEP72;KIF17;TTC21B;CEP250;AKAP9;CC2D2A;KIF3A;NPHP4;CNGA4;SDCCAG8;CDK5RAP2;CEP78	Evo
R-HSA-382551	Transport of small molecules	http://reactome.org/PathwayBrowser/#/R-HSA-382551	723	93	71.2518	1.30523	0.00389378	0.146271	10058;10312;10347;10350;10351;10396;10539;10568;10723;108;11035;11331;114;115019;115111;1179;1187;119;122706;126969;1356;140803;148229;150159;161;163;2;200010;21;23120;23327;23400;23457;23657;24;285175;285335;286410;29988;338;3658;368;389015;3949;4308;4363;444;4547;479;48;489;5046;51599;5205;5243;5244;53373;5360;538;54795;54822;55117;55315;563;56302;57127;57181;57194;5720;57205;57578;6262;6263;6338;63924;64078;64849;65010;6510;6539;6540;6563;6570;7225;7436;81031;84239;8720;89845;8989;9356;9498;9914	ATP13A2;AZGP1;SLC9B1;ATP7A;SLC6A15;ABCA3;SCNN1B;AP2B1;ATP2A3;ADD2;SLC9C1;ATP12A;SLC26A9;A2M;ADCY2;SLC9A4;AP2A2;ATP8B1;CLCNKA;TPCN1;CIDEC;APOB;SLC39A10;SLC2A10;SLC28A3;ABCB1;SLC22A6;SLC29A3;ASPH;RYR2;ABCA4;RYR3;ATP10A;PHB2;PSMB11;SLC26A6;ABCC6;PSME1;TRPM7;PLTP;ATP11C;SLC6A13;ABCC1;TRPA1;SLC1A5;LSR;GLRX3;CLCA1;TCIRG1;SLC6A12;SLC12A7;ABCB6;SLC5A9;ATP10B;TRPM6;ACO1;SLC18A1;ATP8A1;ABCC10;ATP13A4;TRPV5;RIPK3;LDLR;ATP8B3;CP;TRPM4;RHBG;NEDD4L;UNC79;TRPM1;SLC4A8;IREB2;SLC2A8;TRPC6;MTTP;PCSK6;MBTPS1;ABCA8;SLC14A1;SLC44A3;UNC80;ATP10D;ATP2C2;SLC26A7;VLDLR;ABCA7;ABCB9;SLC7A11;ABCA9;ADCY8;ABCB4;SLC34A2;SLC13A3	Evo
R-HSA-3295583	TRP channels	http://reactome.org/PathwayBrowser/#/R-HSA-3295583	28	8	2.7594	2.89918	0.00446991	0.162515	11035;140803;4308;54795;54822;56302;7225;8989	TRPM7;TRPA1;TRPM6;TRPV5;RIPK3;TRPM4;TRPM1;TRPC6	Evo
R-HSA-2672351	Stimuli-sensing channels	http://reactome.org/PathwayBrowser/#/R-HSA-2672351	109	20	10.742	1.86186	0.00451431	0.162515	11035;1179;1187;140803;150159;23327;285175;285335;4308;444;53373;54795;54822;56302;57578;6262;6263;6338;7225;8989	SLC9B1;SCNN1B;SLC9C1;CLCNKA;TPCN1;ASPH;RYR2;RYR3;TRPM7;TRPA1;CLCA1;TRPM6;TRPV5;RIPK3;TRPM4;NEDD4L;UNC79;TRPM1;TRPC6;UNC80	Evo
R-HSA-8983711	OAS antiviral response	http://reactome.org/PathwayBrowser/#/R-HSA-8983711	8	4	0.788401	5.07356	0.00474355	0.167283	4938;4940;6041;8638	OAS1;OAS3;OASL;RNASEL	Evo
R-HSA-2565942	Regulation of PLK1 Activity at G2/M Transition	http://reactome.org/PathwayBrowser/#/R-HSA-2565942	88	17	8.67242	1.96024	0.00497319	0.171873	10142;10806;11190;1778;22995;23332;4659;5108;5116;5347;55125;55722;55755;80184;80254;84131;9814	PCNT;PLK1;CLASP1;PCM1;CEP63;DYNC1H1;SFI1;CEP290;CEP192;CEP152;CEP72;CEP250;AKAP9;SDCCAG8;CDK5RAP2;PPP1R12A;CEP78	Evo
R-HSA-5693532	DNA Double-Strand Break Repair	http://reactome.org/PathwayBrowser/#/R-HSA-5693532	166	27	16.3593	1.65043	0.00621103	0.210444	10721;11073;146956;1763;23030;23514;25;348654;472;5426;5429;5591;580;5810;5981;641;672;675;7158;79728;80010;84126;84464;890;8914;9156;9656	TOPBP1;ATRIP;SPIDR;POLH;EXO1;POLE;GEN1;RMI1;PALB2;SLX4;BLM;PRKDC;ABL1;BRCA1;TIMELESS;RAD1;RFC1;KDM4B;POLQ;MDC1;DNA2;BARD1;BRCA2;CCNA2;ATM;EME1;TP53BP1	Evo
R-HSA-193368	Synthesis of bile acids and bile salts via 7alpha-hydroxycholesterol	http://reactome.org/PathwayBrowser/#/R-HSA-193368	24	7	2.3652	2.95958	0.00682041	0.226648	10998;1582;23600;3295;570;8309;8647	ACOX2;ABCB11;CYP8B1;SLC27A5;AMACR;HSD17B4;BAAT	Evo
R-HSA-389887	Beta-oxidation of pristanoyl-CoA	http://reactome.org/PathwayBrowser/#/R-HSA-389887	9	4	0.886952	4.50983	0.00787714	0.256824	23600;3295;55289;8309	ACOX2;AMACR;HSD17B4;ACOXL	Evo
R-HSA-2022870	Chondroitin sulfate biosynthesis	http://reactome.org/PathwayBrowser/#/R-HSA-2022870	20	6	1.971	3.04413	0.010426	0.333631	1462;1463;22856;337876;50515;83539	CHST11;CHSY3;VCAN;NCAN;CHSY1;CHST9	Evo
R-HSA-8956320	Nucleobase biosynthesis	http://reactome.org/PathwayBrowser/#/R-HSA-8956320	15	5	1.47825	3.38237	0.0119149	0.374346	2618;3614;471;5198;7372	GART;PFAS;IMPDH1;UMPS;ATIC	Evo
R-HSA-5576892	Phase 0 - rapid depolarisation	http://reactome.org/PathwayBrowser/#/R-HSA-5576892	46	10	4.53331	2.20589	0.0125584	0.38267	6328;6329;6331;6332;6334;6336;775;778;779;93589	SCN5A;CACNA1S;SCN10A;SCN8A;SCN4A;CACNA1F;SCN7A;CACNA2D4;CACNA1C;SCN3A	Evo
R-HSA-68962	Activation of the pre-replicative complex	http://reactome.org/PathwayBrowser/#/R-HSA-68962	33	8	3.25216	2.45991	0.0128442	0.38267	23594;4172;4176;4999;5426;55388;5558;990	MCM7;POLE;ORC6;CDC6;MCM3;ORC2;PRIM2;MCM10	Evo
R-HSA-5357905	Regulation of TNFR1 signaling	http://reactome.org/PathwayBrowser/#/R-HSA-5357905	33	8	3.25216	2.45991	0.0128442	0.38267	1540;329;3551;7132;7375;8517;8567;8887	CYLD;IKBKG;IKBKB;TAX1BP1;BIRC2;MADD;USP4;TNFRSF1A	Evo
R-HSA-6783310	Fanconi Anemia Pathway	http://reactome.org/PathwayBrowser/#/R-HSA-6783310	40	9	3.94201	2.2831	0.0140057	0.410201	146956;2176;22909;353497;55215;57697;84126;84464;9937	ATRIP;FANCM;SLX4;FAN1;DCLRE1A;POLN;FANCI;EME1;FANCC	Evo
R-HSA-8978868	Fatty acid metabolism	http://reactome.org/PathwayBrowser/#/R-HSA-8978868	177	27	17.4434	1.54787	0.014278	0.411208	10965;11332;1374;1375;1582;1962;197322;2053;2166;22949;23205;23600;3033;3295;401494;4363;51703;54898;55289;5742;57834;59344;6296;64180;6916;8309;91452	ACOX2;CYP4F11;ACSF3;ALOXE3;CYP8B1;HACD4;ACSL5;ELOVL2;CPT1B;AMACR;PTGS1;ACOT7;ABCC1;ACSBG1;PTGR1;ACBD5;CPT1A;EHHADH;FAAH;ACOT2;EPHX2;HSD17B4;HADH;TBXAS1;DPEP3;ACSM3;ACOXL	Evo
R-HSA-8964046	VLDL clearance	http://reactome.org/PathwayBrowser/#/R-HSA-8964046	6	3	0.591301	5.07356	0.015193	0.428787	338;51599;7436	APOB;LSR;VLDLR	Evo
R-HSA-192105	Synthesis of bile acids and bile salts	http://reactome.org/PathwayBrowser/#/R-HSA-192105	34	8	3.35071	2.38756	0.0153847	0.428787	10998;114876;1582;23600;3295;570;8309;8647	ACOX2;ABCB11;CYP8B1;SLC27A5;AMACR;HSD17B4;BAAT;OSBPL1A	Evo
R-HSA-5358351	Signaling by Hedgehog	http://reactome.org/PathwayBrowser/#/R-HSA-5358351	147	23	14.4869	1.58764	0.0170616	0.467975	108;11127;114;122706;132884;2121;22873;23288;23322;2735;2736;408;55733;57154;5720;5727;79577;79809;84447;84455;85455;91653;9742	SYVN1;EVC;GLI2;EVC2;ADCY2;PTCH1;IFT140;SMURF1;EFCAB7;PSMB11;PSME1;RPGRIP1L;IQCE;GLI1;TTC21B;KIF3A;CDC73;DZIP1;HHAT;ARRB1;DISP2;BOC;ADCY8	Evo
R-HSA-2022923	Dermatan sulfate biosynthesis	http://reactome.org/PathwayBrowser/#/R-HSA-2022923	11	4	1.08405	3.68986	0.0175758	0.474546	10090;1462;1463;92126	DSEL;UST;VCAN;NCAN	Evo
R-HSA-5632684	Hedgehog 'on' state	http://reactome.org/PathwayBrowser/#/R-HSA-5632684	85	15	8.37676	1.79067	0.0181246	0.481836	11127;122706;132884;2121;22873;23288;2735;2736;408;57154;5720;5727;79577;84455;91653	EVC;GLI2;EVC2;PTCH1;SMURF1;EFCAB7;PSMB11;PSME1;IQCE;GLI1;KIF3A;CDC73;DZIP1;ARRB1;BOC	Evo
R-HSA-375165	NCAM signaling for neurite out-growth	http://reactome.org/PathwayBrowser/#/R-HSA-375165	63	12	6.20866	1.93278	0.0186704	0.488824	1285;1291;131873;1463;256076;6708;6710;6712;6900;775;779;8911	SPTA1;SPTB;COL4A3;COL6A5;SPTBN2;CNTN2;CACNA1S;COL6A6;CACNA1I;NCAN;COL6A1;CACNA1C	Evo
R-HSA-419037	NCAM1 interactions	http://reactome.org/PathwayBrowser/#/R-HSA-419037	42	9	4.13911	2.17438	0.0191284	0.493341	1285;1291;131873;1463;256076;6900;775;779;8911	COL4A3;COL6A5;CNTN2;CACNA1S;COL6A6;CACNA1I;NCAN;COL6A1;CACNA1C	Evo
R-HSA-73887	Death Receptor Signalling	http://reactome.org/PathwayBrowser/#/R-HSA-73887	141	22	13.8956	1.58324	0.0199273	0.506387	100271715;11214;121512;1540;23370;25791;329;355;3551;4168;55512;57449;6655;7132;7375;843;8517;8567;8795;8887;9138;9826	AKAP13;PLEKHG5;ARHGEF1;CYLD;ARHGEF33;IKBKG;SOS2;MCF2;SMPD3;IKBKB;ARHGEF18;TAX1BP1;BIRC2;CASP10;MADD;USP4;FAS;TNFRSF10B;ARHGEF11;FGD4;NGEF;TNFRSF1A	Evo
R-HSA-6794362	Protein-protein interactions at synapses	http://reactome.org/PathwayBrowser/#/R-HSA-6794362	87	15	8.57387	1.7495	0.0220694	0.546648	10313;2036;22865;22871;26037;2903;2904;2911;2915;50944;5792;79414;84631;8499;8573	SHANK1;GRM5;NLGN1;GRIN2A;SLITRK2;SIPA1L1;EPB41L1;GRIN2B;SLITRK3;LRFN3;RTN3;PPFIA2;PTPRF;CASK;GRM1	Evo
R-HSA-75893	TNF signaling	http://reactome.org/PathwayBrowser/#/R-HSA-75893	43	9	4.23766	2.12381	0.0221443	0.546648	1540;329;3551;55512;7132;7375;8517;8567;8887	CYLD;IKBKG;SMPD3;IKBKB;TAX1BP1;BIRC2;MADD;USP4;TNFRSF1A	Evo
R-HSA-373755	Semaphorin interactions	http://reactome.org/PathwayBrowser/#/R-HSA-373755	65	12	6.40576	1.87331	0.0235131	0.568502	10154;10507;1072;2064;2909;4629;5365;5788;91584;971;9723;9826	ARHGAP35;SEMA3E;CFL1;PTPRC;SEMA4D;PLXNB3;PLXNA4;ARHGEF11;MYH11;PLXNC1;CD72;ERBB2	Evo
R-HSA-8851680	Butyrophilin (BTN) family interactions	http://reactome.org/PathwayBrowser/#/R-HSA-8851680	12	4	1.1826	3.38237	0.0243456	0.568502	10384;5493;56244;7498	BTNL2;BTN3A3;PPL;XDH	Evo
R-HSA-73817	Purine ribonucleoside monophosphate biosynthesis	http://reactome.org/PathwayBrowser/#/R-HSA-73817	12	4	1.1826	3.38237	0.0243456	0.568502	2618;3614;471;5198	GART;PFAS;IMPDH1;ATIC	Evo
R-HSA-933543	NF-kB activation through FADD/RIP-1 pathway mediated by caspase-8 and -10	http://reactome.org/PathwayBrowser/#/R-HSA-933543	12	4	1.1826	3.38237	0.0243456	0.568502	3551;7706;843;8517	IKBKG;IKBKB;CASP10;TRIM25	Evo
R-HSA-176187	Activation of ATR in response to replication stress	http://reactome.org/PathwayBrowser/#/R-HSA-176187	37	8	3.64636	2.19397	0.0251643	0.578738	23594;4172;4176;4999;55388;5810;84126;990	ATRIP;MCM7;ORC6;CDC6;MCM3;RAD1;ORC2;MCM10	Evo
R-HSA-5260271	Diseases of Immune System	http://reactome.org/PathwayBrowser/#/R-HSA-5260271	24	6	2.3652	2.53678	0.0257887	0.578738	3551;51135;7096;7098;7100;8517	TLR3;TLR1;TLR5;IRAK4;IKBKG;IKBKB	Evo
R-HSA-5602358	Diseases associated with the TLR signaling cascade	http://reactome.org/PathwayBrowser/#/R-HSA-5602358	24	6	2.3652	2.53678	0.0257887	0.578738	3551;51135;7096;7098;7100;8517	TLR3;TLR1;TLR5;IRAK4;IKBKG;IKBKB	Evo
R-HSA-420499	Class C/3 (Metabotropic glutamate/pheromone receptors)	http://reactome.org/PathwayBrowser/#/R-HSA-420499	38	8	3.74491	2.13623	0.0292149	0.647223	222545;259285;2911;2915;2916;50833;50837;5726	GRM5;GPRC6A;TAS2R39;TAS2R38;GRM6;TAS2R7;TAS2R16;GRM1	Evo
R-HSA-196854	Metabolism of vitamins and cofactors	http://reactome.org/PathwayBrowser/#/R-HSA-196854	189	27	18.626	1.44959	0.0309593	0.672524	143;151056;1582;1719;2356;338;3949;4035;4363;4522;4548;4907;5091;5169;5406;54625;55034;55788;5646;56922;5947;7804;83666;83875;8875;9390;9446	PLB1;LMBRD1;MOCOS;SLC22A13;PARP14;PC;PNLIP;MCCC1;CYP8B1;APOB;BCO2;DHFR;MTHFD1;PRSS3;PARP4;ABCC1;VNN2;RBP1;MTR;LRP1;LDLR;NT5E;FPGS;PARP9;GSTO1;ENPP3;LRP8	Evo
R-HSA-446728	Cell junction organization	http://reactome.org/PathwayBrowser/#/R-HSA-446728	91	15	8.96807	1.6726	0.0318519	0.672524	1000;1001;1007;1308;1500;221935;23705;283;3691;3852;3909;3914;3918;5339;7016	CDH2;PLEC;CADM1;KRT5;LAMB3;CTNND1;ANG;TESK1;CDH9;ITGB4;LAMA3;LAMC2;CDH3;SDK1;COL17A1	Evo
R-HSA-196849	Metabolism of water-soluble vitamins and cofactors	http://reactome.org/PathwayBrowser/#/R-HSA-196849	123	19	12.1217	1.56744	0.0318667	0.672524	143;1582;1719;2356;4363;4522;4548;4907;5091;5169;54625;55034;55788;5646;56922;83666;8875;9390;9446	LMBRD1;MOCOS;SLC22A13;PARP14;PC;MCCC1;CYP8B1;DHFR;MTHFD1;PRSS3;PARP4;ABCC1;VNN2;MTR;NT5E;FPGS;PARP9;GSTO1;ENPP3	Evo
R-HSA-68877	Mitotic Prometaphase	http://reactome.org/PathwayBrowser/#/R-HSA-68877	198	28	19.5129	1.43495	0.0319137	0.672524	10142;1062;10806;11190;1778;1780;22995;23332;25909;27229;4926;5108;5116;5347;55125;55722;55755;5903;6249;699;79682;79902;80184;80254;84131;9183;9814;9918	PCNT;PLK1;BUB1;CLASP1;PCM1;CEP63;DYNC1H1;SFI1;CEP290;ZW10;NCAPD2;CEP192;CEP152;CEP72;NUP85;CEP250;AKAP9;CLIP1;SDCCAG8;CDK5RAP2;NUMA1;TUBGCP4;CENPE;CEP78;CENPU;RANBP2;AHCTF1;DYNC1I1	Evo
R-HSA-197264	Nicotinamide salvaging	http://reactome.org/PathwayBrowser/#/R-HSA-197264	19	5	1.87245	2.67029	0.0331645	0.675512	143;1582;54625;83666;9390	SLC22A13;PARP14;CYP8B1;PARP4;PARP9	Evo
R-HSA-8964038	LDL clearance	http://reactome.org/PathwayBrowser/#/R-HSA-8964038	19	5	1.87245	2.67029	0.0331645	0.675512	161;163;338;3949;51599	AP2B1;AP2A2;APOB;LSR;LDLR	Evo
R-HSA-5656169	Termination of translesion DNA synthesis	http://reactome.org/PathwayBrowser/#/R-HSA-5656169	32	7	3.15361	2.21968	0.0332283	0.675512	124739;51455;5426;5429;5981;7318;7706	POLH;POLE;UBA7;TRIM25;RFC1;REV1;USP43	Evo
R-HSA-174824	Plasma lipoprotein assembly, remodeling, and clearance	http://reactome.org/PathwayBrowser/#/R-HSA-174824	69	12	6.79996	1.76472	0.035868	0.70867	161;163;2;338;3949;4547;5046;51599;5360;63924;7436;8720	AP2B1;A2M;AP2A2;CIDEC;APOB;PLTP;LSR;LDLR;MTTP;PCSK6;MBTPS1;VLDLR	Evo
R-HSA-3595177	Defective CHSY1 causes TPBS	http://reactome.org/PathwayBrowser/#/R-HSA-3595177	8	3	0.788401	3.80517	0.0366083	0.70867	1462;1463;22856	VCAN;NCAN;CHSY1	Evo
R-HSA-70921	Histidine catabolism	http://reactome.org/PathwayBrowser/#/R-HSA-70921	8	3	0.788401	3.80517	0.0366083	0.70867	131669;138199;3067	UROC1;HDC;CARNMT1	Evo
R-HSA-166665	Terminal pathway of complement	http://reactome.org/PathwayBrowser/#/R-HSA-166665	8	3	0.788401	3.80517	0.0366083	0.70867	727;729;730	C5;C7;C6	Evo
R-HSA-449836	Other interleukin signaling	http://reactome.org/PathwayBrowser/#/R-HSA-449836	26	6	2.5623	2.34164	0.0372794	0.70867	163702;3588;3603;5803;7297;920	IL16;IFNLR1;IL10RB;CD4;TYK2;PTPRZ1	Evo
R-HSA-373760	L1CAM interactions	http://reactome.org/PathwayBrowser/#/R-HSA-373760	117	18	11.5304	1.56109	0.03732	0.70867	1463;161;163;284217;288;3685;3912;4897;6328;6329;6331;6332;6334;6336;6708;6710;6712;6900	SPTA1;SPTB;AP2B1;SPTBN2;AP2A2;SCN5A;CNTN2;SCN10A;SCN8A;SCN4A;NRCAM;LAMB1;LAMA1;NCAN;SCN7A;ITGAV;ANK3;SCN3A	Evo
R-HSA-159231	Transport of Mature mRNA Derived from an Intronless Transcript	http://reactome.org/PathwayBrowser/#/R-HSA-159231	40	8	3.94201	2.02942	0.0386146	0.725283	23225;29894;5903;7175;79902;8021;8189;9631	CPSF1;NUP155;NUP85;SYMPK;NUP214;TPR;NUP210;RANBP2	Evo
R-HSA-73894	DNA Repair	http://reactome.org/PathwayBrowser/#/R-HSA-73894	316	41	31.1419	1.31656	0.0402984	0.74877	10721;11073;124739;146956;1763;2074;2176;22909;23030;23514;25;348654;353497;4437;472;51455;5426;5429;55215;5591;57697;580;5810;5981;641;672;675;7158;7318;7508;7706;79728;80010;84126;84464;890;8914;9156;9557;9656;9937	TOPBP1;ATRIP;SPIDR;POLH;EXO1;POLE;GEN1;RMI1;UBA7;PALB2;FANCM;SLX4;BLM;FAN1;DCLRE1A;ERCC6;PRKDC;ABL1;BRCA1;TIMELESS;MSH3;RAD1;TRIM25;RFC1;KDM4B;POLN;CHD1L;POLQ;REV1;MDC1;DNA2;BARD1;BRCA2;FANCI;CCNA2;ATM;XPC;USP43;EME1;FANCC;TP53BP1	Evo
R-HSA-168927	TICAM1, RIP1-mediated IKK complex recruitment	http://reactome.org/PathwayBrowser/#/R-HSA-168927	20	5	1.971	2.53678	0.040744	0.748995	11035;329;3551;7098;8517	TLR3;IKBKG;IKBKB;BIRC2;RIPK3	Evo
R-HSA-159234	Transport of Mature mRNAs Derived from Intronless Transcripts	http://reactome.org/PathwayBrowser/#/R-HSA-159234	41	8	4.04056	1.97992	0.0439948	0.800242	23225;29894;5903;7175;79902;8021;8189;9631	CPSF1;NUP155;NUP85;SYMPK;NUP214;TPR;NUP210;RANBP2	Evo
R-HSA-6784531	tRNA processing in the nucleus	http://reactome.org/PathwayBrowser/#/R-HSA-6784531	56	10	5.51881	1.81198	0.0450213	0.810383	10775;10940;23225;29894;5903;7175;79042;79902;8021;9631	CPSF1;TSEN34;POP1;POP4;NUP155;NUP85;NUP214;TPR;NUP210;RANBP2	Evo
R-HSA-1500931	Cell-Cell communication	http://reactome.org/PathwayBrowser/#/R-HSA-1500931	129	19	12.713	1.49454	0.0485315	0.851685	1000;1001;1007;10326;1308;1500;221935;23705;283;3691;3852;3909;3914;3918;5339;7016;8573;8826;89	CDH2;PLEC;CADM1;KRT5;LAMB3;CTNND1;ANG;ACTN3;SIRPB1;TESK1;CDH9;ITGB4;LAMA3;LAMC2;IQGAP1;CDH3;SDK1;CASK;COL17A1	Evo
R-HSA-1852241	Organelle biogenesis and maintenance	http://reactome.org/PathwayBrowser/#/R-HSA-1852241	294	38	28.9738	1.31153	0.0492756	0.851685	10142;10806;10989;11127;11190;1262;1778;22995;23322;23332;26005;261734;347240;5108;5116;5310;5347;55125;55722;55755;57545;57576;64784;79598;79600;79809;79867;80184;80205;80254;84131;85302;85441;91147;9572;96764;9742;9814	PCNT;TMEM67;PLK1;C2CD3;TCTN2;CLASP1;CHD9;PCM1;CEP97;CEP63;KIF24;IFT140;FBF1;DYNC1H1;SFI1;CEP290;TCTN1;PKD1;CEP192;RPGRIP1L;CEP152;CEP72;KIF17;TTC21B;CEP250;NR1D1;AKAP9;HELZ2;CC2D2A;KIF3A;NPHP4;CNGA4;IMMT;SDCCAG8;CDK5RAP2;TGS1;CRTC3;CEP78	Evo
R-HSA-8849932	Synaptic adhesion-like molecules	http://reactome.org/PathwayBrowser/#/R-HSA-8849932	21	5	2.06955	2.41598	0.0492873	0.851685	10313;2903;2904;5792;79414	GRIN2A;GRIN2B;LRFN3;RTN3;PTPRF	Evo
R-HSA-1606322	ZBP1(DAI) mediated induction of type I IFNs	http://reactome.org/PathwayBrowser/#/R-HSA-1606322	21	5	2.06955	2.41598	0.0492873	0.851685	11035;147945;3551;7098;8517	NLRP4;TLR3;IKBKG;IKBKB;RIPK3	Evo

### Sheet: Evo-Thy
geneSet	description	link	size	overlap	expect	enrichmentRatio	pValue	FDR	overlapId	userId	node
R-HSA-1474244	Extracellular matrix organization	http://reactome.org/PathwayBrowser/#/R-HSA-1474244	301	69	35.4822	1.94464	2.65441e-08	4.58681e-05	10319;10753;11131;11132;1278;1285;1286;1288;1290;1294;1302;1306;1308;131873;1462;170690;170692;1834;2;222663;22795;2335;255631;256076;283208;284217;3371;3672;3681;3682;3684;3685;3687;3690;3694;3695;3696;375790;3791;3908;3909;3911;3912;3913;4053;4236;4238;4313;440854;4684;5339;5663;56999;57642;6382;63923;649;7076;7093;7450;80781;827;8425;8516;8751;9508;9509;960;999	ADAMTS9;COL1A2;BMP1;COL4A3;ITGAM;COL24A1;LAMB2;COL6A5;A2M;CAPN6;ITGA8;PLEC;COL18A1;PSEN1;COL4A4;AGRN;ITGAE;LAMA2;COL4A6;COL11A2;COL5A2;COL15A1;ADAMTS2;MMP2;NID2;COL6A6;ITGA1;CAPN14;LTBP4;ITGB3;LAMB1;TLL2;COL20A1;LAMA1;TIMP1;ITGB8;VWF;COL7A1;ITGB6;FN1;SDC1;CD44;LTBP2;TNN;MFAP3;VCAN;CDH1;TNC;KDR;LAMA5;LAMC3;CAPN9;LAMA3;CAPN11;ITGAV;ITGB7;MFAP1;ITGAX;ADAMTS18;CAPN10;ADAM15;ADAMTS16;SCUBE3;NCAM1;P4HA3;COL17A1;DSPP;ADAMTS3;ITGAD	Evo-Thy
R-HSA-3000157	Laminin interactions	http://reactome.org/PathwayBrowser/#/R-HSA-3000157	30	15	3.53644	4.24156	3.00549e-07	0.000259674	10319;1285;1286;1288;1294;22795;284217;3672;3685;3908;3909;3911;3912;3913;80781	COL4A3;LAMB2;COL18A1;COL4A4;LAMA2;COL4A6;NID2;ITGA1;LAMB1;LAMA1;COL7A1;LAMA5;LAMC3;LAMA3;ITGAV	Evo-Thy
R-HSA-216083	Integrin cell surface interactions	http://reactome.org/PathwayBrowser/#/R-HSA-216083	85	27	10.0199	2.69464	7.81711e-07	0.000414118	1278;1285;1286;1288;1290;1294;131873;2335;256076;3371;3672;3681;3682;3684;3685;3687;3690;3694;3695;3696;375790;3791;7450;80781;8516;960;999	COL1A2;COL4A3;ITGAM;COL6A5;ITGA8;COL18A1;COL4A4;AGRN;ITGAE;COL4A6;COL5A2;COL6A6;ITGA1;ITGB3;ITGB8;VWF;COL7A1;ITGB6;FN1;CD44;CDH1;TNC;KDR;ITGAV;ITGB7;ITGAX;ITGAD	Evo-Thy
R-HSA-3000178	ECM proteoglycans	http://reactome.org/PathwayBrowser/#/R-HSA-3000178	76	25	8.95897	2.7905	9.58606e-07	0.000414118	1278;1285;1286;1288;1290;131873;1462;1834;2335;256076;284217;3371;3685;3687;3690;3694;375790;3908;3909;3911;3912;3913;4684;63923;8516	COL1A2;COL4A3;LAMB2;COL6A5;ITGA8;COL4A4;AGRN;LAMA2;COL4A6;COL5A2;COL6A6;ITGB3;LAMB1;LAMA1;ITGB6;FN1;TNN;VCAN;TNC;LAMA5;LAMA3;ITGAV;ITGAX;NCAM1;DSPP	Evo-Thy
R-HSA-8874081	MET activates PTK2 signaling	http://reactome.org/PathwayBrowser/#/R-HSA-8874081	30	13	3.53644	3.67602	1.37925e-05	0.00453724	10319;1278;1290;1302;2335;255631;284217;3908;3909;3911;3912;3913;4233	COL1A2;COL24A1;LAMB2;LAMA2;COL11A2;COL5A2;LAMB1;LAMA1;MET;FN1;LAMA5;LAMC3;LAMA3	Evo-Thy
R-HSA-5620912	Anchoring of the basal body to the plasma membrane	http://reactome.org/PathwayBrowser/#/R-HSA-5620912	98	27	11.5524	2.33719	1.57543e-05	0.00453724	10142;11190;115106;146057;22832;22897;22994;22995;23322;23332;23354;26005;26123;261734;4867;5108;5116;54801;54806;54820;55125;55755;57545;79441;85302;9738;9814	PCNT;C2CD3;NDE1;CLASP1;PCM1;FBF1;SFI1;HAUS3;HAUS5;CEP192;RPGRIP1L;CCP110;CEP152;CEP164;TCTN3;CEP250;AKAP9;TTBK2;CC2D2A;NPHP4;CEP162;AHI1;CDK5RAP2;CEP131;NPHP1;HAUS6;HAUS1	Evo-Thy
R-HSA-1474228	Degradation of the extracellular matrix	http://reactome.org/PathwayBrowser/#/R-HSA-1474228	140	34	16.5034	2.06019	2.58618e-05	0.0057807	10753;11131;11132;1278;1285;1286;1288;1290;1294;1302;1306;1308;131873;170690;170692;2;222663;2335;256076;3909;3911;3912;4313;440854;5663;56999;649;7076;7093;80781;827;8751;960;999	ADAMTS9;COL1A2;BMP1;COL4A3;COL6A5;A2M;CAPN6;COL18A1;PSEN1;COL4A4;COL4A6;COL11A2;COL5A2;COL15A1;MMP2;COL6A6;CAPN14;LAMB1;TLL2;TIMP1;COL7A1;FN1;CD44;CDH1;LAMA5;CAPN9;LAMA3;CAPN11;ADAMTS18;CAPN10;ADAM15;ADAMTS16;SCUBE3;COL17A1	Evo-Thy
R-HSA-3000171	Non-integrin membrane-ECM interactions	http://reactome.org/PathwayBrowser/#/R-HSA-3000171	59	19	6.95499	2.73185	2.67625e-05	0.0057807	10319;1278;1285;1286;1288;1290;1302;2335;284217;3371;3685;3690;375790;3908;3909;3911;3912;3913;6382	COL1A2;COL4A3;LAMB2;COL4A4;AGRN;LAMA2;COL4A6;COL11A2;COL5A2;ITGB3;LAMB1;LAMA1;FN1;SDC1;TNC;LAMA5;LAMC3;LAMA3;ITGAV	Evo-Thy
R-HSA-8875878	MET promotes cell motility	http://reactome.org/PathwayBrowser/#/R-HSA-8875878	41	15	4.83313	3.10358	3.48197e-05	0.00668538	10319;1278;1290;1302;2335;255631;284217;3908;3909;3911;3912;3913;4233;64759;84951	COL1A2;COL24A1;LAMB2;LAMA2;COL11A2;COL5A2;LAMB1;LAMA1;MET;FN1;LAMA5;TNS4;LAMC3;LAMA3;TNS3	Evo-Thy
R-HSA-5617833	Cilium Assembly	http://reactome.org/PathwayBrowser/#/R-HSA-5617833	199	43	23.4584	1.83304	5.11326e-05	0.00883572	10013;10142;11190;115106;1260;1262;146057;166379;22832;22897;22920;22994;22995;23059;23322;23332;23354;26005;26123;26160;261734;27031;4867;5108;51098;5116;5310;54801;54806;54820;55125;55755;57539;57545;79441;79738;79861;8195;85302;8729;9321;9738;9814	PCNT;C2CD3;NDE1;CLASP1;KIFAP3;TUBAL3;PCM1;BBS10;BBS12;CNGA2;FBF1;SFI1;HAUS3;HAUS5;HDAC6;PKD1;TRIP11;IFT52;CEP192;CLUAP1;RPGRIP1L;CCP110;CEP152;GBF1;CEP164;NPHP3;WDR35;TCTN3;MKKS;CEP250;AKAP9;TTBK2;CC2D2A;NPHP4;CNGA4;CEP162;AHI1;CDK5RAP2;IFT172;CEP131;NPHP1;HAUS6;HAUS1	Evo-Thy
R-HSA-2214320	Anchoring fibril formation	http://reactome.org/PathwayBrowser/#/R-HSA-2214320	15	8	1.76822	4.52433	0.000109265	0.0171645	1278;1285;1286;1288;1294;3909;649;7093	COL1A2;BMP1;COL4A3;COL4A4;COL4A6;TLL2;COL7A1;LAMA3	Evo-Thy
R-HSA-1852241	Organelle biogenesis and maintenance	http://reactome.org/PathwayBrowser/#/R-HSA-1852241	294	56	34.6571	1.61583	0.000168434	0.0242545	10013;10142;11190;115106;1260;1262;1387;146057;166379;22832;22897;22920;22994;22995;23054;23059;23082;23322;23332;23354;26005;26123;26160;261734;27031;3054;4867;498;5108;51098;5116;516;5310;54801;54806;54820;55125;55755;57539;57545;64784;79135;79441;79738;79861;80205;8195;84303;84808;85302;85441;8729;9321;96764;9738;9814	ATP5MC1;CHCHD6;PCNT;C2CD3;NDE1;CLASP1;HCFC1;KIFAP3;CHD9;TUBAL3;PCM1;BBS10;BBS12;CNGA2;APOO;PERM1;FBF1;SFI1;NCOA6;HAUS3;HAUS5;HDAC6;PKD1;TRIP11;IFT52;CEP192;CLUAP1;RPGRIP1L;CCP110;CEP152;GBF1;CEP164;NPHP3;WDR35;TCTN3;MKKS;CEP250;AKAP9;TTBK2;HELZ2;CC2D2A;NPHP4;CNGA4;CEP162;AHI1;CDK5RAP2;TGS1;IFT172;CRTC3;CEP131;NPHP1;HAUS6;PPRC1;CREBBP;ATP5F1A;HAUS1	Evo-Thy
R-HSA-1650814	Collagen biosynthesis and modifying enzymes	http://reactome.org/PathwayBrowser/#/R-HSA-1650814	67	19	7.89804	2.40566	0.000183791	0.0244301	1278;1285;1286;1288;1290;1294;1302;1306;1308;131873;255631;256076;283208;57642;649;7093;80781;9508;9509	COL1A2;BMP1;COL4A3;COL24A1;COL6A5;COL18A1;COL4A4;COL4A6;COL11A2;COL5A2;COL15A1;ADAMTS2;COL6A6;TLL2;COL20A1;COL7A1;P4HA3;COL17A1;ADAMTS3	Evo-Thy
R-HSA-6785807	Interleukin-4 and Interleukin-13 signaling	http://reactome.org/PathwayBrowser/#/R-HSA-6785807	108	26	12.7312	2.04223	0.0002591	0.0307836	112744;1278;149233;2162;2335;240;246;3312;3552;3566;3684;3687;3717;3911;4313;4582;4843;4988;51561;58480;604;6347;6367;6772;7076;7133	ALOX15;IL23R;COL1A2;ITGAM;IL4R;MUC1;NOS2;MMP2;JAK2;TIMP1;CCL22;ALOX5;CCL2;HSPA8;IL23A;OPRM1;IL17F;BCL6;IL1A;FN1;STAT1;RHOU;TNFRSF1B;F13A1;LAMA5;ITGAX	Evo-Thy
R-HSA-194840	Rho GTPase cycle	http://reactome.org/PathwayBrowser/#/R-HSA-194840	138	31	16.2676	1.90563	0.000267219	0.0307836	11214;1894;2;23092;23365;23370;2664;3633;394;4649;4983;50650;54848;55160;55701;57569;57584;58480;58504;613;6453;64857;7984;80728;84144;85360;9743;9754;9824;9826;9901	ARHGEF3;ARHGEF40;AKAP13;ARHGEF10L;A2M;OPHN1;BCR;SRGAP3;ARHGEF12;ARHGAP11A;GDI1;INPP5B;ITSN1;ARHGEF38;PLEKHG2;SYDE2;ARHGAP5;ARHGEF18;SYDE1;ARHGAP21;ECT2;RHOU;ARHGAP22;STARD8;ARHGEF11;ARHGEF5;ARHGAP32;ARHGAP20;ARHGAP26;ARHGAP39;MYO9A	Evo-Thy
R-HSA-8948216	Collagen chain trimerization	http://reactome.org/PathwayBrowser/#/R-HSA-8948216	44	14	5.18677	2.69917	0.000348633	0.0376524	1278;1285;1286;1288;1290;1294;1302;1306;1308;131873;255631;256076;57642;80781	COL1A2;COL4A3;COL24A1;COL6A5;COL18A1;COL4A4;COL4A6;COL11A2;COL5A2;COL15A1;COL6A6;COL20A1;COL7A1;COL17A1	Evo-Thy
R-HSA-72306	tRNA processing	http://reactome.org/PathwayBrowser/#/R-HSA-72306	106	25	12.4954	2.00074	0.000471119	0.0475063	10762;10940;152992;23225;23511;23636;24140;29894;4927;54482;54913;54920;54931;54974;55006;55039;55621;55746;57122;5903;8021;83480;84705;91801;9836	FTSJ1;NUP133;CPSF1;DUS2;LCMT2;TRMT61B;TRMT10C;RPP25;TRMT12;NUP62;NUP50;NUP188;POP1;TRMT1;NUP88;PUS3;NUP107;THG1L;TRMT13;NUP214;GTPBP3;NUP210;ALKBH8;RANBP2;TRMT44	Evo-Thy
R-HSA-2022090	Assembly of collagen fibrils and other multimeric structures	http://reactome.org/PathwayBrowser/#/R-HSA-2022090	61	17	7.19075	2.36415	0.000494857	0.0475063	1278;1285;1286;1288;1290;1294;1302;1306;1308;131873;255631;256076;3909;5339;649;7093;80781	COL1A2;BMP1;COL4A3;COL24A1;COL6A5;PLEC;COL18A1;COL4A4;COL4A6;COL11A2;COL5A2;COL15A1;COL6A6;TLL2;COL7A1;LAMA3;COL17A1	Evo-Thy
R-HSA-8854518	AURKA Activation by TPX2	http://reactome.org/PathwayBrowser/#/R-HSA-8854518	73	19	8.60533	2.20794	0.000607654	0.0552646	10142;11190;115106;22897;22974;22994;22995;23332;23354;5108;5116;54801;54820;55125;55755;6790;79441;9738;9814	PCNT;NDE1;CLASP1;PCM1;SFI1;AURKA;TPX2;HAUS3;HAUS5;CEP192;CCP110;CEP152;CEP164;CEP250;AKAP9;CDK5RAP2;CEP131;HAUS6;HAUS1	Evo-Thy
R-HSA-1834941	STING mediated induction of host immune responses	http://reactome.org/PathwayBrowser/#/R-HSA-1834941	16	7	1.8861	3.71136	0.0013553	0.112727	115004;147945;23220;2547;29110;5591;7520	NLRP4;CGAS;XRCC5;TBK1;XRCC6;PRKDC;DTX4	Evo-Thy
R-HSA-1169410	Antiviral mechanism by IFN-stimulated genes	http://reactome.org/PathwayBrowser/#/R-HSA-1169410	78	19	9.19473	2.0664	0.0014444	0.112727	10762;2316;23225;23511;23636;3837;3841;4927;4939;4940;51191;5495;55746;57122;5903;6772;7706;8021;8638	NUP133;KPNA5;FLNA;NUP62;NUP50;NUP188;KPNB1;NUP88;OAS3;OAS2;NUP107;STAT1;TRIM25;NUP214;NUP210;OASL;PPM1B;HERC5;RANBP2	Evo-Thy
R-HSA-1474290	Collagen formation	http://reactome.org/PathwayBrowser/#/R-HSA-1474290	90	21	10.6093	1.97939	0.00149974	0.112727	1278;1285;1286;1288;1290;1294;1302;1306;1308;131873;255631;256076;283208;3909;5339;57642;649;7093;80781;9508;9509	COL1A2;BMP1;COL4A3;COL24A1;COL6A5;PLEC;COL18A1;COL4A4;COL4A6;COL11A2;COL5A2;COL15A1;ADAMTS2;COL6A6;TLL2;COL20A1;COL7A1;LAMA3;P4HA3;COL17A1;ADAMTS3	Evo-Thy
R-HSA-68877	Mitotic Prometaphase	http://reactome.org/PathwayBrowser/#/R-HSA-68877	198	38	23.3405	1.62807	0.00154583	0.112727	10051;10142;10403;1060;1062;11190;115106;151648;22897;22994;22995;23063;23244;23332;23354;25909;4926;5108;5116;54801;54820;54821;55125;5527;55746;55755;57082;57122;5903;64151;701;79441;79861;79980;84643;9133;9738;9814	PCNT;NUP133;NDE1;CLASP1;TUBAL3;PPP2R5C;PCM1;NDC80;ERCC6L;SFI1;HAUS3;HAUS5;CEP192;CCP110;CEP152;NCAPG;CEP164;NUP107;SMC4;PDS5A;CEP250;AKAP9;SGO1;CDK5RAP2;NUMA1;KNL1;CENPE;KIF2B;CEP131;WAPL;CENPC;HAUS6;DSN1;HAUS1;RANBP2;AHCTF1;BUB1B;CCNB2	Evo-Thy
R-HSA-168271	Transport of Ribonucleoproteins into the Host Nucleus	http://reactome.org/PathwayBrowser/#/R-HSA-168271	30	10	3.53644	2.82771	0.00162594	0.112727	10762;23225;23511;23636;3837;4927;55746;57122;5903;8021	NUP133;NUP62;NUP50;NUP188;KPNB1;NUP88;NUP107;NUP214;NUP210;RANBP2	Evo-Thy
R-HSA-2672351	Stimuli-sensing channels	http://reactome.org/PathwayBrowser/#/R-HSA-2672351	109	24	12.849	1.86784	0.00168895	0.112727	1179;1184;121601;133308;196527;197259;255231;338440;4308;50636;51802;56302;57101;57578;6262;6263;6337;6338;65125;65267;7223;7224;8989;9635	SLC9B2;TRPC5;MLKL;SCNN1B;CLCN5;ANO6;ANO9;WNK3;RYR2;RYR3;ASIC5;TRPA1;CLCA1;SCNN1A;TRPV5;ANO2;TRPC4;UNC79;TRPM1;CLCA2;WNK1;ANO7;ANO4;MCOLN2	Evo-Thy
R-HSA-6806834	Signaling by MET	http://reactome.org/PathwayBrowser/#/R-HSA-6806834	79	19	9.31261	2.04024	0.00169613	0.112727	10254;10319;1278;1290;1302;2335;255631;26018;284217;3908;3909;3911;3912;3913;4233;5795;64759;84951;867	COL1A2;COL24A1;LAMB2;LAMA2;COL11A2;COL5A2;LAMB1;LAMA1;MET;CBL;STAM2;FN1;LAMA5;TNS4;LAMC3;LAMA3;TNS3;LRIG1;PTPRJ	Evo-Thy
R-HSA-3270619	IRF3-mediated induction of type I IFN	http://reactome.org/PathwayBrowser/#/R-HSA-3270619	13	6	1.53246	3.91529	0.00218056	0.139556	147945;23220;2547;29110;5591;7520	NLRP4;XRCC5;TBK1;XRCC6;PRKDC;DTX4	Evo-Thy
R-HSA-380259	Loss of Nlp from mitotic centrosomes	http://reactome.org/PathwayBrowser/#/R-HSA-380259	70	17	8.25168	2.06019	0.00260417	0.142439	10142;11190;115106;22897;22994;22995;23332;23354;5108;5116;54801;54820;55125;55755;79441;9738;9814	PCNT;NDE1;CLASP1;PCM1;SFI1;HAUS3;HAUS5;CEP192;CCP110;CEP152;CEP164;CEP250;AKAP9;CDK5RAP2;CEP131;HAUS6;HAUS1	Evo-Thy
R-HSA-380284	Loss of proteins required for interphase microtubule organization from the centrosome	http://reactome.org/PathwayBrowser/#/R-HSA-380284	70	17	8.25168	2.06019	0.00260417	0.142439	10142;11190;115106;22897;22994;22995;23332;23354;5108;5116;54801;54820;55125;55755;79441;9738;9814	PCNT;NDE1;CLASP1;PCM1;SFI1;HAUS3;HAUS5;CEP192;CCP110;CEP152;CEP164;CEP250;AKAP9;CDK5RAP2;CEP131;HAUS6;HAUS1	Evo-Thy
R-HSA-3108214	SUMOylation of DNA damage response and repair proteins	http://reactome.org/PathwayBrowser/#/R-HSA-3108214	76	18	8.95897	2.00916	0.00266082	0.142439	10762;1911;23137;23225;23511;23636;4927;5371;55746;57122;5893;5903;6672;672;7329;8021;8924;9656	NUP133;SMC5;NUP62;RAD52;NUP50;NUP188;UBE2I;BRCA1;NUP88;NUP107;PHC1;NUP214;HERC2;NUP210;MDC1;PML;RANBP2;SP100	Evo-Thy
R-HSA-2565942	Regulation of PLK1 Activity at G2/M Transition	http://reactome.org/PathwayBrowser/#/R-HSA-2565942	88	20	10.3735	1.92798	0.0026805	0.142439	10133;10142;11190;115106;22897;22994;22995;23332;23354;5108;5116;54801;54820;55125;55755;6790;79441;9133;9738;9814	PCNT;NDE1;CLASP1;PCM1;SFI1;AURKA;HAUS3;HAUS5;CEP192;CCP110;CEP152;CEP164;OPTN;CEP250;AKAP9;CDK5RAP2;CEP131;HAUS6;HAUS1;CCNB2	Evo-Thy
R-HSA-5083635	Defective B3GALTL causes Peters-plus syndrome (PpS)	http://reactome.org/PathwayBrowser/#/R-HSA-5083635	37	11	4.3616	2.52201	0.00272313	0.142439	170690;170692;221981;56999;57188;80070;81792;92949;9508;9509;9719	ADAMTS9;ADAMTS20;ADAMTSL1;ADAMTSL2;ADAMTS2;ADAMTS18;THSD7A;ADAMTS16;ADAMTS12;ADAMTS3;ADAMTSL3	Evo-Thy
R-HSA-3232142	SUMOylation of ubiquitinylation proteins	http://reactome.org/PathwayBrowser/#/R-HSA-3232142	37	11	4.3616	2.52201	0.00272313	0.142439	10762;23225;23511;23636;4927;5371;55746;57122;5903;7329;8021	NUP133;NUP62;NUP50;NUP188;UBE2I;NUP88;NUP107;NUP214;NUP210;PML;RANBP2	Evo-Thy
R-HSA-180746	Nuclear import of Rev protein	http://reactome.org/PathwayBrowser/#/R-HSA-180746	32	10	3.7722	2.65097	0.00280262	0.142439	10762;23225;23511;23636;3837;4927;55746;57122;5903;8021	NUP133;NUP62;NUP50;NUP188;KPNB1;NUP88;NUP107;NUP214;NUP210;RANBP2	Evo-Thy
R-HSA-111465	Apoptotic cleavage of cellular proteins	http://reactome.org/PathwayBrowser/#/R-HSA-111465	38	11	4.47948	2.45564	0.00343178	0.160715	1829;1830;22985;324;4137;5339;5588;660;6709;7082;999	PLEC;MAPT;SPTAN1;ACIN1;BMX;TJP1;CDH1;DSG2;DSG3;APC;PRKCQ	Evo-Thy
R-HSA-5173214	O-glycosylation of TSR domain-containing proteins	http://reactome.org/PathwayBrowser/#/R-HSA-5173214	38	11	4.47948	2.45564	0.00343178	0.160715	170690;170692;221981;56999;57188;80070;81792;92949;9508;9509;9719	ADAMTS9;ADAMTS20;ADAMTSL1;ADAMTSL2;ADAMTS2;ADAMTS18;THSD7A;ADAMTS16;ADAMTS12;ADAMTS3;ADAMTSL3	Evo-Thy
R-HSA-382551	Transport of small molecules	http://reactome.org/PathwayBrowser/#/R-HSA-382551	723	109	85.2281	1.27892	0.00344124	0.160715	10057;10257;10350;10351;10396;10568;108;109;10956;11194;115019;115111;116085;1179;1184;119;121601;133308;148229;1497;152519;153201;196527;196883;197259;2;200010;21;215;23443;23456;23460;23507;24;255231;283375;285195;286410;28965;29801;29985;335;338;338328;338440;345274;353189;3949;4308;493;5046;50636;5125;51296;51706;51802;5243;540;55013;55117;55240;55630;55867;55911;56302;57101;57130;57181;57185;57194;57205;57419;57578;57835;6248;6262;6263;6337;6338;649;65125;6519;6520;6523;65267;6547;6558;6566;6571;6582;6584;7223;7224;760;7779;8029;80736;81031;8165;8671;8714;8720;8884;8989;9154;91749;9187;9635;9843	CYB5R1;NIPAL1;SLC9B2;NIPAL3;SLC18A2;SLC6A15;TRPC5;ABCA3;SLC3A2;SLC22A11;MLKL;SCNN1B;BMP1;SLC30A1;SLC24A1;CLCN5;ADD2;MFSD4B;SLCO4C1;SLC26A9;A2M;ANO6;ADCY2;SLC9A9;SLC4A4;APOBR;SLC24A3;ANO9;SLC36A2;SLC4A5;APOB;WNK3;SLC39A10;LRRC8B;ABCB8;SLC22A5;SLC2A10;ABCB1;SLC22A12;RYR2;ABCA4;RYR3;SLC44A4;ATP10A;RSC1A1;HEPH;ASIC5;GPIHBP1;PCSK5;ZDHHC8;SLC5A1;SLC8A3;ATP11C;ABCD1;CA2;TRPA1;ATP13A1;CUBN;ABCC3;CLCA1;SLC15A3;SCNN1A;SLC22A2;SLC27A6;ABCC5;STEAP3;SLC35A3;SLC5A9;APOA1;AKAP1;ATP7B;ATP8A1;ABCC4;CTNS;TRPV5;ADCY4;LDLR;ATP8B3;ANO2;TRPC4;UNC79;TRPM1;OS9;ABCB10;CLCA2;ADCY3;SLC5A6;SLC3A1;MCUB;SLC39A5;ATP2B4;PCSK6;MBTPS1;ABCA8;SLC39A3;WNK1;ATP10D;SLC10A6;ANO7;SLC12A2;SLC26A7;SLC39A4;ANO4;MCOLN2;ABCA9;ABCA6;SLC16A1;SLC28A1;SLC34A2	Evo-Thy
R-HSA-4085377	SUMOylation of SUMOylation proteins	http://reactome.org/PathwayBrowser/#/R-HSA-4085377	33	10	3.89008	2.57064	0.00360369	0.163873	10762;23225;23511;23636;4927;55746;57122;5903;7329;8021	NUP133;NUP62;NUP50;NUP188;UBE2I;NUP88;NUP107;NUP214;NUP210;RANBP2	Evo-Thy
R-HSA-4615885	SUMOylation of DNA replication proteins	http://reactome.org/PathwayBrowser/#/R-HSA-4615885	44	12	5.18677	2.31358	0.00392813	0.174047	10762;23225;23511;23636;4927;55746;57122;5903;6790;7153;7329;8021	NUP133;AURKA;NUP62;NUP50;NUP188;UBE2I;NUP88;NUP107;NUP214;TOP2A;NUP210;RANBP2	Evo-Thy
R-HSA-114608	Platelet degranulation	http://reactome.org/PathwayBrowser/#/R-HSA-114608	129	26	15.2067	1.70978	0.00408822	0.176611	10257;1072;1191;135228;1950;2;2153;2162;22915;2316;2335;27154;3273;334;335;3690;3700;51706;5627;6403;7076;7094;7414;7424;7450;928	CYB5R1;CFL1;SELP;A2M;PROS1;APLP2;FLNA;F5;ITGB3;BRPF3;CD9;TIMP1;VWF;HRG;FN1;APOA1;CLU;VCL;F13A1;ABCC4;TLN1;ITIH4;MMRN1;EGF;VEGFC;CD109	Evo-Thy
R-HSA-168276	NS1 Mediated Effects on Host Pathways	http://reactome.org/PathwayBrowser/#/R-HSA-168276	39	11	4.59737	2.39267	0.00428074	0.180417	10762;23225;23511;23636;3837;3841;4927;55746;57122;5903;8021	NUP133;KPNA5;NUP62;NUP50;NUP188;KPNB1;NUP88;NUP107;NUP214;NUP210;RANBP2	Evo-Thy
R-HSA-3301854	Nuclear Pore Complex (NPC) Disassembly	http://reactome.org/PathwayBrowser/#/R-HSA-3301854	34	10	4.00796	2.49503	0.00457596	0.188268	10762;23225;23511;23636;4927;55746;57122;5903;8021;9133	NUP133;NUP62;NUP50;NUP188;NUP88;NUP107;NUP214;NUP210;RANBP2;CCNB2	Evo-Thy
R-HSA-2980766	Nuclear Envelope Breakdown	http://reactome.org/PathwayBrowser/#/R-HSA-2980766	51	13	6.01194	2.16236	0.0051597	0.207348	10762;23225;23511;23636;4927;55746;57122;5903;7443;7444;8021;9133;9663	NUP133;NUP62;NUP50;NUP188;VRK1;LPIN2;NUP88;NUP107;VRK2;NUP214;NUP210;RANBP2;CCNB2	Evo-Thy
R-HSA-177243	Interactions of Rev with host cellular proteins	http://reactome.org/PathwayBrowser/#/R-HSA-177243	35	10	4.12584	2.42375	0.00574313	0.215588	10762;23225;23511;23636;3837;4927;55746;57122;5903;8021	NUP133;NUP62;NUP50;NUP188;KPNB1;NUP88;NUP107;NUP214;NUP210;RANBP2	Evo-Thy
R-HSA-2028269	Signaling by Hippo	http://reactome.org/PathwayBrowser/#/R-HSA-2028269	20	7	2.35762	2.96909	0.00601022	0.215588	154796;154810;23286;261734;51421;6789;7082	AMOTL1;STK4;TJP1;WWC1;AMOTL2;AMOT;NPHP4	Evo-Thy
R-HSA-168333	NEP/NS2 Interacts with the Cellular Export Machinery	http://reactome.org/PathwayBrowser/#/R-HSA-168333	30	9	3.53644	2.54494	0.00609422	0.215588	10762;23225;23511;23636;4927;55746;57122;5903;8021	NUP133;NUP62;NUP50;NUP188;NUP88;NUP107;NUP214;NUP210;RANBP2	Evo-Thy
R-HSA-170822	Regulation of Glucokinase by Glucokinase Regulatory Protein	http://reactome.org/PathwayBrowser/#/R-HSA-170822	30	9	3.53644	2.54494	0.00609422	0.215588	10762;23225;23511;23636;4927;55746;57122;5903;8021	NUP133;NUP62;NUP50;NUP188;NUP88;NUP107;NUP214;NUP210;RANBP2	Evo-Thy
R-HSA-191859	snRNP Assembly	http://reactome.org/PathwayBrowser/#/R-HSA-191859	52	13	6.12982	2.12078	0.00615459	0.215588	10762;23225;23511;23636;4927;50628;51808;55746;57122;5903;79833;8021;96764	NUP133;PHAX;GEMIN4;NUP62;NUP50;NUP188;NUP88;NUP107;NUP214;NUP210;TGS1;GEMIN6;RANBP2	Evo-Thy
R-HSA-194441	Metabolism of non-coding RNA	http://reactome.org/PathwayBrowser/#/R-HSA-194441	52	13	6.12982	2.12078	0.00615459	0.215588	10762;23225;23511;23636;4927;50628;51808;55746;57122;5903;79833;8021;96764	NUP133;PHAX;GEMIN4;NUP62;NUP50;NUP188;NUP88;NUP107;NUP214;NUP210;TGS1;GEMIN6;RANBP2	Evo-Thy
R-HSA-9013508	NOTCH3 Intracellular Domain Regulates Transcription	http://reactome.org/PathwayBrowser/#/R-HSA-9013508	25	8	2.94703	2.7146	0.00623809	0.215588	10046;1387;23286;4851;4854;6772;8850;9787	NOTCH3;MAMLD1;WWC1;KAT2B;STAT1;DLGAP5;NOTCH1;CREBBP	Evo-Thy
R-HSA-168253	Host Interactions with Influenza Factors	http://reactome.org/PathwayBrowser/#/R-HSA-168253	41	11	4.83313	2.27596	0.00647471	0.219378	10762;23225;23511;23636;3837;3841;4927;55746;57122;5903;8021	NUP133;KPNA5;NUP62;NUP50;NUP188;KPNB1;NUP88;NUP107;NUP214;NUP210;RANBP2	Evo-Thy
R-HSA-76005	Response to elevated platelet cytosolic Ca2+	http://reactome.org/PathwayBrowser/#/R-HSA-76005	134	26	15.7961	1.64598	0.0068765	0.228511	10257;1072;1191;135228;1950;2;2153;2162;22915;2316;2335;27154;3273;334;335;3690;3700;51706;5627;6403;7076;7094;7414;7424;7450;928	CYB5R1;CFL1;SELP;A2M;PROS1;APLP2;FLNA;F5;ITGB3;BRPF3;CD9;TIMP1;VWF;HRG;FN1;APOA1;CLU;VCL;F13A1;ABCC4;TLN1;ITIH4;MMRN1;EGF;VEGFC;CD109	Evo-Thy
R-HSA-445095	Interaction between L1 and Ankyrins	http://reactome.org/PathwayBrowser/#/R-HSA-445095	31	9	3.65432	2.46284	0.00770761	0.251297	11280;288;3897;4897;6331;6332;6335;6708;6709	SPTA1;SCN11A;SCN9A;SCN5A;SPTAN1;L1CAM;NRCAM;SCN7A;ANK3	Evo-Thy
R-HSA-3906995	Diseases associated with O-glycosylation of proteins	http://reactome.org/PathwayBrowser/#/R-HSA-3906995	66	15	7.78016	1.92798	0.00868281	0.27785	170690;170692;221981;4582;4851;4854;56999;57188;79695;80070;81792;92949;9508;9509;9719	ADAMTS9;NOTCH3;ADAMTS20;ADAMTSL1;MUC1;ADAMTSL2;ADAMTS2;GALNT12;ADAMTS18;THSD7A;ADAMTS16;NOTCH1;ADAMTS12;ADAMTS3;ADAMTSL3	Evo-Thy
R-HSA-8963896	HDL assembly	http://reactome.org/PathwayBrowser/#/R-HSA-8963896	8	4	0.943049	4.24156	0.00909144	0.280536	2;29801;335;649	BMP1;A2M;ZDHHC8;APOA1	Evo-Thy
R-HSA-8983711	OAS antiviral response	http://reactome.org/PathwayBrowser/#/R-HSA-8983711	8	4	0.943049	4.24156	0.00909144	0.280536	2316;4939;4940;8638	FLNA;OAS3;OAS2;OASL	Evo-Thy
R-HSA-975634	Retinoid metabolism and transport	http://reactome.org/PathwayBrowser/#/R-HSA-975634	43	11	5.06889	2.1701	0.0094638	0.281956	151056;2239;2262;26020;335;338;338328;375790;3949;5947;6382	PLB1;GPC4;GPC5;AGRN;APOB;LRP10;GPIHBP1;RBP1;SDC1;APOA1;LDLR	Evo-Thy
R-HSA-168274	Export of Viral Ribonucleoproteins from Nucleus	http://reactome.org/PathwayBrowser/#/R-HSA-168274	32	9	3.7722	2.38588	0.00962696	0.281956	10762;23225;23511;23636;4927;55746;57122;5903;8021	NUP133;NUP62;NUP50;NUP188;NUP88;NUP107;NUP214;NUP210;RANBP2	Evo-Thy
R-HSA-180910	Vpr-mediated nuclear import of PICs	http://reactome.org/PathwayBrowser/#/R-HSA-180910	32	9	3.7722	2.38588	0.00962696	0.281956	10762;23225;23511;23636;4927;55746;57122;5903;8021	NUP133;NUP62;NUP50;NUP188;NUP88;NUP107;NUP214;NUP210;RANBP2	Evo-Thy
R-HSA-380320	Recruitment of NuMA to mitotic centrosomes	http://reactome.org/PathwayBrowser/#/R-HSA-380320	92	19	10.8451	1.75195	0.00997971	0.286184	10142;11190;115106;22897;22994;22995;23332;23354;4926;5108;5116;54801;54820;55125;55755;79441;79861;9738;9814	PCNT;NDE1;CLASP1;TUBAL3;PCM1;SFI1;HAUS3;HAUS5;CEP192;CCP110;CEP152;CEP164;CEP250;AKAP9;CDK5RAP2;NUMA1;CEP131;HAUS6;HAUS1	Evo-Thy
R-HSA-3781865	Diseases of glycosylation	http://reactome.org/PathwayBrowser/#/R-HSA-3781865	138	26	16.2676	1.59827	0.0101026	0.286184	1462;1464;170690;170692;221981;2239;2262;375790;4351;4582;4851;4854;56052;56999;57188;6382;79087;79644;79695;80070;81792;9060;92949;9508;9509;9719	ADAMTS9;NOTCH3;ADAMTS20;CSPG4;GPC4;ADAMTSL1;MPI;GPC5;ALG12;MUC1;AGRN;ADAMTSL2;PAPSS2;ADAMTS2;SDC1;GALNT12;ALG1;VCAN;SRD5A3;ADAMTS18;THSD7A;ADAMTS16;NOTCH1;ADAMTS12;ADAMTS3;ADAMTSL3	Evo-Thy
R-HSA-2129379	Molecules associated with elastic fibres	http://reactome.org/PathwayBrowser/#/R-HSA-2129379	38	10	4.47948	2.2324	0.0106658	0.293831	2335;3685;3690;3694;3696;4053;4236;4238;8425;8516	ITGA8;LTBP4;ITGB3;ITGB8;ITGB6;FN1;LTBP2;MFAP3;ITGAV;MFAP1	Evo-Thy
R-HSA-2024096	HS-GAG degradation	http://reactome.org/PathwayBrowser/#/R-HSA-2024096	22	7	2.59339	2.69917	0.0107126	0.293831	2239;2262;3423;3425;375790;6382;79411	GLB1L;GPC4;GPC5;AGRN;IDS;SDC1;IDUA	Evo-Thy
R-HSA-159227	Transport of the SLBP independent Mature mRNA	http://reactome.org/PathwayBrowser/#/R-HSA-159227	33	9	3.89008	2.31358	0.0118857	0.315976	10762;23225;23511;23636;4927;55746;57122;5903;8021	NUP133;NUP62;NUP50;NUP188;NUP88;NUP107;NUP214;NUP210;RANBP2	Evo-Thy
R-HSA-165054	Rev-mediated nuclear export of HIV RNA	http://reactome.org/PathwayBrowser/#/R-HSA-165054	33	9	3.89008	2.31358	0.0118857	0.315976	10762;23225;23511;23636;4927;55746;57122;5903;8021	NUP133;NUP62;NUP50;NUP188;NUP88;NUP107;NUP214;NUP210;RANBP2	Evo-Thy
R-HSA-350054	Notch-HLH transcription pathway	http://reactome.org/PathwayBrowser/#/R-HSA-350054	13	5	1.53246	3.26274	0.0128816	0.330972	10046;1387;4851;4854;8850	NOTCH3;MAMLD1;KAT2B;NOTCH1;CREBBP	Evo-Thy
R-HSA-194315	Signaling by Rho GTPases	http://reactome.org/PathwayBrowser/#/R-HSA-194315	444	68	52.3392	1.29922	0.0133755	0.330972	10163;10403;1060;1062;1072;10811;11113;11214;114793;128239;151648;1729;1855;1894;2;23092;2316;23332;23365;23370;25909;2664;3633;394;4637;4638;4649;4983;50650;51517;54820;54821;54848;55160;5527;55701;55746;57082;57120;57122;57569;57584;58480;58504;5903;613;6453;64857;701;752;79784;7984;79861;79980;80728;84144;84643;85360;85415;8826;9055;9475;9743;9754;9824;9826;9901;999	NUP133;ARHGEF3;ARHGEF40;NDE1;CLASP1;AKAP13;ARHGEF10L;CFL1;A2M;TUBAL3;PPP2R5C;OPHN1;IQGAP3;NDC80;FMNL1;BCR;ERCC6L;NOXA1;SRGAP3;ARHGEF12;FLNA;ARHGAP11A;PRC1;GDI1;INPP5B;ITSN1;NCKIPSD;ARHGEF38;PLEKHG2;MYL6;SYDE2;ARHGAP5;ARHGEF18;SYDE1;MYH14;DVL1;ARHGAP21;NUP107;ECT2;RHOU;CIT;CDH1;ARHGAP22;SGO1;STARD8;GOPC;DIAPH1;RHPN2;ARHGEF11;ARHGEF5;ROCK2;ARHGAP32;ARHGAP20;KNL1;CENPE;IQGAP1;KIF2B;CENPC;ARHGAP26;ARHGAP39;DSN1;MYLK;RANBP2;AHCTF1;MYO9A;BUB1B;FMNL2;WASF2	Evo-Thy
R-HSA-1606341	IRF3 mediated activation of type 1 IFN	http://reactome.org/PathwayBrowser/#/R-HSA-1606341	5	3	0.589406	5.08987	0.0135973	0.330972	147945;23220;29110	NLRP4;TBK1;DTX4	Evo-Thy
R-HSA-8963676	Intestinal absorption	http://reactome.org/PathwayBrowser/#/R-HSA-8963676	5	3	0.589406	5.08987	0.0135973	0.330972	29881;6248;6523	RSC1A1;SLC5A1;NPC1L1	Evo-Thy
R-HSA-8875513	MET interacts with TNS proteins	http://reactome.org/PathwayBrowser/#/R-HSA-8875513	5	3	0.589406	5.08987	0.0135973	0.330972	4233;64759;84951	MET;TNS4;TNS3	Evo-Thy
R-HSA-380270	Recruitment of mitotic centrosome proteins and complexes	http://reactome.org/PathwayBrowser/#/R-HSA-380270	82	17	9.66626	1.7587	0.0137905	0.330972	10142;11190;115106;22897;22994;22995;23332;23354;5108;5116;54801;54820;55125;55755;79441;9738;9814	PCNT;NDE1;CLASP1;PCM1;SFI1;HAUS3;HAUS5;CEP192;CCP110;CEP152;CEP164;CEP250;AKAP9;CDK5RAP2;CEP131;HAUS6;HAUS1	Evo-Thy
R-HSA-380287	Centrosome maturation	http://reactome.org/PathwayBrowser/#/R-HSA-380287	82	17	9.66626	1.7587	0.0137905	0.330972	10142;11190;115106;22897;22994;22995;23332;23354;5108;5116;54801;54820;55125;55755;79441;9738;9814	PCNT;NDE1;CLASP1;PCM1;SFI1;HAUS3;HAUS5;CEP192;CCP110;CEP152;CEP164;CEP250;AKAP9;CDK5RAP2;CEP131;HAUS6;HAUS1	Evo-Thy
R-HSA-2243919	Crosslinking of collagen fibrils	http://reactome.org/PathwayBrowser/#/R-HSA-2243919	18	6	2.12186	2.82771	0.0140547	0.332693	1278;1285;1286;1288;649;7093	COL1A2;BMP1;COL4A3;COL4A4;COL4A6;TLL2	Evo-Thy
R-HSA-159230	Transport of the SLBP Dependant Mature mRNA	http://reactome.org/PathwayBrowser/#/R-HSA-159230	34	9	4.00796	2.24553	0.0145172	0.338996	10762;23225;23511;23636;4927;55746;57122;5903;8021	NUP133;NUP62;NUP50;NUP188;NUP88;NUP107;NUP214;NUP210;RANBP2	Evo-Thy
R-HSA-9020933	Interleukin-23 signaling	http://reactome.org/PathwayBrowser/#/R-HSA-9020933	9	4	1.06093	3.77028	0.0148527	0.342207	149233;3594;3717;51561	IL23R;JAK2;IL12RB1;IL23A	Evo-Thy
R-HSA-159231	Transport of Mature mRNA Derived from an Intronless Transcript	http://reactome.org/PathwayBrowser/#/R-HSA-159231	40	10	4.71525	2.12078	0.015394	0.35001	10762;23225;23511;23636;29894;4927;55746;57122;5903;8021	NUP133;CPSF1;NUP62;NUP50;NUP188;NUP88;NUP107;NUP214;NUP210;RANBP2	Evo-Thy
R-HSA-4570464	SUMOylation of RNA binding proteins	http://reactome.org/PathwayBrowser/#/R-HSA-4570464	46	11	5.42253	2.02857	0.0158088	0.351942	10762;1911;23225;23511;23636;4927;55746;57122;5903;7329;8021	NUP133;NUP62;NUP50;NUP188;UBE2I;NUP88;NUP107;PHC1;NUP214;NUP210;RANBP2	Evo-Thy
R-HSA-75153	Apoptotic execution phase	http://reactome.org/PathwayBrowser/#/R-HSA-75153	52	12	6.12982	1.95764	0.0158863	0.351942	1829;1830;22985;324;3837;4137;5339;5588;660;6709;7082;999	PLEC;MAPT;SPTAN1;ACIN1;BMX;TJP1;KPNB1;CDH1;DSG2;DSG3;APC;PRKCQ	Evo-Thy
R-HSA-1169408	ISG15 antiviral mechanism	http://reactome.org/PathwayBrowser/#/R-HSA-1169408	71	15	8.36956	1.79221	0.0169231	0.367122	10762;23225;23511;23636;3837;3841;4927;51191;5495;55746;57122;5903;6772;7706;8021	NUP133;KPNA5;NUP62;NUP50;NUP188;KPNB1;NUP88;NUP107;STAT1;TRIM25;NUP214;NUP210;PPM1B;HERC5;RANBP2	Evo-Thy
R-HSA-983712	Ion channel transport	http://reactome.org/PathwayBrowser/#/R-HSA-983712	186	32	21.9259	1.45946	0.0175378	0.367122	10396;1179;1184;121601;133308;148229;196527;197259;255231;286410;338440;4308;493;50636;51802;540;56302;57101;57130;57194;57205;57578;6262;6263;6337;6338;65125;65267;7223;7224;8989;9635	SLC9B2;TRPC5;MLKL;SCNN1B;CLCN5;ANO6;ANO9;WNK3;RYR2;RYR3;ATP10A;ASIC5;ATP11C;TRPA1;ATP13A1;CLCA1;SCNN1A;ATP7B;ATP8A1;TRPV5;ATP8B3;ANO2;TRPC4;UNC79;TRPM1;CLCA2;ATP2B4;WNK1;ATP10D;ANO7;ANO4;MCOLN2	Evo-Thy
R-HSA-373755	Semaphorin interactions	http://reactome.org/PathwayBrowser/#/R-HSA-373755	65	14	7.66228	1.82713	0.0175443	0.367122	10154;1072;23365;3672;4233;4637;54209;5788;64218;7094;79784;9475;9826;9855	CFL1;FARP2;PTPRC;SEMA4A;ARHGEF12;ITGA1;MYL6;TREM2;MYH14;MET;ARHGEF11;ROCK2;PLXNC1;TLN1	Evo-Thy
R-HSA-176033	Interactions of Vpr with host cellular proteins	http://reactome.org/PathwayBrowser/#/R-HSA-176033	35	9	4.12584	2.18137	0.0175544	0.367122	10762;23225;23511;23636;4927;55746;57122;5903;8021	NUP133;NUP62;NUP50;NUP188;NUP88;NUP107;NUP214;NUP210;RANBP2	Evo-Thy
R-HSA-193648	NRAGE signals death through JNK	http://reactome.org/PathwayBrowser/#/R-HSA-193648	59	13	6.95499	1.86916	0.0180548	0.367122	11214;1894;23365;23370;50650;54848;55160;55701;6453;64857;7984;9500;9826	ARHGEF3;ARHGEF40;AKAP13;ARHGEF10L;MAGED1;ARHGEF12;ITSN1;ARHGEF38;PLEKHG2;ARHGEF18;ECT2;ARHGEF11;ARHGEF5	Evo-Thy
R-HSA-2024101	CS/DS degradation	http://reactome.org/PathwayBrowser/#/R-HSA-2024101	14	5	1.65034	3.02969	0.0181278	0.367122	1462;1464;3423;3425;8372	CSPG4;HYAL3;IDS;VCAN;IDUA	Evo-Thy
R-HSA-918233	TRAF3-dependent IRF activation pathway	http://reactome.org/PathwayBrowser/#/R-HSA-918233	14	5	1.65034	3.02969	0.0181278	0.367122	1387;29110;3456;57506;7706	IFNB1;TBK1;MAVS;TRIM25;CREBBP	Evo-Thy
R-HSA-159234	Transport of Mature mRNAs Derived from Intronless Transcripts	http://reactome.org/PathwayBrowser/#/R-HSA-159234	41	10	4.83313	2.06905	0.0182711	0.367122	10762;23225;23511;23636;29894;4927;55746;57122;5903;8021	NUP133;CPSF1;NUP62;NUP50;NUP188;NUP88;NUP107;NUP214;NUP210;RANBP2	Evo-Thy
R-HSA-6806667	Metabolism of fat-soluble vitamins	http://reactome.org/PathwayBrowser/#/R-HSA-6806667	47	11	5.54042	1.98541	0.0185065	0.367578	151056;2239;2262;26020;335;338;338328;375790;3949;5947;6382	PLB1;GPC4;GPC5;AGRN;APOB;LRP10;GPIHBP1;RBP1;SDC1;APOA1;LDLR	Evo-Thy
R-HSA-6802952	Signaling by BRAF and RAF fusions	http://reactome.org/PathwayBrowser/#/R-HSA-6802952	60	13	7.07287	1.83801	0.0206413	0.405321	10142;22866;23164;2335;3690;3717;56829;57670;7094;7414;7450;8805;8826	ITGB3;JAK2;ZC3HAV1;VWF;FN1;VCL;KIAA1549;TRIM24;AKAP9;MPRIP;TLN1;IQGAP1;CNKSR2	Evo-Thy
R-HSA-425407	SLC-mediated transmembrane transport	http://reactome.org/PathwayBrowser/#/R-HSA-425407	246	40	28.9988	1.37937	0.0211484	0.410611	10568;115019;115111;116085;1497;153201;200010;23443;283375;285195;28965;29985;345274;353189;51296;55117;55630;55867;57181;57419;57835;6248;6519;6520;6523;6547;6558;6566;6571;6582;6584;7779;80736;81031;8671;8884;9154;91749;9187;9843	SLC18A2;SLC6A15;SLC3A2;SLC22A11;SLC30A1;SLC24A1;MFSD4B;SLCO4C1;SLC26A9;SLC9A9;SLC4A4;SLC24A3;SLC36A2;SLC4A5;SLC39A10;SLC22A5;SLC2A10;SLC22A12;SLC44A4;RSC1A1;HEPH;SLC5A1;SLC8A3;SLC15A3;SLC22A2;SLC27A6;SLC35A3;SLC5A9;CTNS;SLC5A6;SLC3A1;SLC39A5;SLC39A3;SLC10A6;SLC12A2;SLC26A7;SLC39A4;SLC16A1;SLC28A1;SLC34A2	Evo-Thy
R-HSA-1300644	Interaction With The Zona Pellucida	http://reactome.org/PathwayBrowser/#/R-HSA-1300644	10	4	1.17881	3.39325	0.0224784	0.426842	2515;5016;57829;8748	OVGP1;ADAM2;ZP4;ADAM20	Evo-Thy
R-HSA-442380	Zinc influx into cells by the SLC39 gene family	http://reactome.org/PathwayBrowser/#/R-HSA-442380	10	4	1.17881	3.39325	0.0224784	0.426842	283375;29985;55630;57181	SLC39A10;SLC39A5;SLC39A3;SLC39A4	Evo-Thy
R-HSA-3560783	Defective B4GALT7 causes EDS, progeroid type	http://reactome.org/PathwayBrowser/#/R-HSA-3560783	20	6	2.35762	2.54494	0.0239065	0.439472	1462;1464;2239;2262;375790;6382	CSPG4;GPC4;GPC5;AGRN;SDC1;VCAN	Evo-Thy
R-HSA-3560801	Defective B3GAT3 causes JDSSDHD	http://reactome.org/PathwayBrowser/#/R-HSA-3560801	20	6	2.35762	2.54494	0.0239065	0.439472	1462;1464;2239;2262;375790;6382	CSPG4;GPC4;GPC5;AGRN;SDC1;VCAN	Evo-Thy
R-HSA-4420332	Defective B3GALT6 causes EDSP2 and SEMDJL1	http://reactome.org/PathwayBrowser/#/R-HSA-4420332	20	6	2.35762	2.54494	0.0239065	0.439472	1462;1464;2239;2262;375790;6382	CSPG4;GPC4;GPC5;AGRN;SDC1;VCAN	Evo-Thy
R-HSA-549132	Organic cation/anion/zwitterion transport	http://reactome.org/PathwayBrowser/#/R-HSA-549132	15	5	1.76822	2.82771	0.024609	0.443642	116085;55867;6248;6582;6584	SLC22A11;SLC22A5;SLC22A12;RSC1A1;SLC22A2	Evo-Thy
R-HSA-3000471	Scavenging by Class B Receptors	http://reactome.org/PathwayBrowser/#/R-HSA-3000471	6	3	0.707287	4.24156	0.0248264	0.443642	284297;335;338	SSC5D;APOB;APOA1	Evo-Thy
R-HSA-9012852	Signaling by NOTCH3	http://reactome.org/PathwayBrowser/#/R-HSA-9012852	49	11	5.77618	1.90437	0.0249035	0.443642	10046;1387;1950;1956;23286;4851;4854;5663;6772;8850;9787	NOTCH3;PSEN1;MAMLD1;WWC1;KAT2B;STAT1;DLGAP5;EGF;EGFR;NOTCH1;CREBBP	Evo-Thy
R-HSA-6782315	tRNA modification in the nucleus and cytosol	http://reactome.org/PathwayBrowser/#/R-HSA-6782315	43	10	5.06889	1.97282	0.0251796	0.443777	152992;24140;54482;54920;54974;55039;55621;83480;91801;9836	FTSJ1;DUS2;LCMT2;TRMT12;TRMT1;PUS3;THG1L;TRMT13;ALKBH8;TRMT44	Evo-Thy
R-HSA-3371453	Regulation of HSF1-mediated heat shock response	http://reactome.org/PathwayBrowser/#/R-HSA-3371453	68	14	8.01592	1.74652	0.0254247	0.443777	10762;23225;23511;23636;27000;3308;3312;472;4927;55746;57122;5903;7266;8021	NUP133;DNAJC7;HSPA4;NUP62;NUP50;NUP188;DNAJC2;NUP88;HSPA8;NUP107;NUP214;NUP210;ATM;RANBP2	Evo-Thy
R-HSA-3371556	Cellular response to heat stress	http://reactome.org/PathwayBrowser/#/R-HSA-3371556	88	17	10.3735	1.63878	0.0266141	0.459891	10013;10762;1387;2288;23225;23511;23636;27000;3308;3312;472;4927;55746;57122;5903;7266;8021	NUP133;DNAJC7;HSPA4;NUP62;NUP50;HDAC6;NUP188;DNAJC2;NUP88;HSPA8;NUP107;FKBP4;NUP214;NUP210;ATM;CREBBP;RANBP2	Evo-Thy

### Sheet: Luc
geneSet	description	link	size	overlap	expect	enrichmentRatio	pValue	FDR	overlapId	userId	node
R-HSA-1474244	Extracellular matrix organization	http://reactome.org/PathwayBrowser/#/R-HSA-1474244	301	83	46.0071	1.80407	2.11698e-08	3.65813e-05	10536;10753;11095;11096;11131;11132;1290;1294;1297;1302;1303;1306;1307;131873;140766;1462;1463;1634;170690;1834;2;2200;2201;22795;2335;256076;283208;284217;3371;3385;351;3672;3676;3681;3682;3684;3685;3687;3691;3695;388743;3908;3909;3911;3912;3914;3918;4017;4038;4052;4053;4146;4148;4317;4322;4593;4684;5339;5578;56999;634;6696;6868;7092;7093;7450;80274;8038;80781;825;831;84171;8425;85007;8515;85301;8728;8785;8985;9509;9510;9644;999	SCUBE1;MATN1;ADAMTS9;FBN1;ITGAM;COL6A5;ICAM3;PHYKPL;A2M;PLEC;CEACAM1;COL18A1;ITGAE;COL16A1;LAMA2;COL27A1;LAMB3;CAPN8;COL11A2;COL5A2;COL15A1;ADAMTS2;NID2;COL6A6;ITGA1;LTBP4;LAMB1;CAPN3;TLL2;LAMA1;DCN;PLOD3;SH3PXD2A;VWF;P3H3;COL12A1;COL9A1;COL7A1;ITGA4;FN1;MMP8;SPP1;MUSK;LTBP2;MATN4;TLL1;VCAN;CDH1;TNC;NCAN;LAMA5;MATN3;ITGB4;LTBP1;LOXL2;LRP4;ADAMTS8;ADAM19;CAPN9;LAMA3;CAPN11;MMP13;LOXL4;ADAMTS14;ITGAV;FBN2;ITGB7;LAMC2;ITGAX;APP;CAPN10;ITGA10;ADAMTS16;ADAM12;NCAM1;P4HA3;ADAM17;DSPP;CAST;PRKCA;ADAMTS1;ADAMTS5;ITGAD	Luc
R-HSA-5620912	Anchoring of the basal body to the plasma membrane	http://reactome.org/PathwayBrowser/#/R-HSA-5620912	98	34	14.9791	2.26984	1.47183e-06	0.00127166	10142;10806;11190;11258;115106;1778;22832;22994;22995;23322;23354;26005;26123;261734;347240;4751;4867;5116;54806;54903;55125;55755;57545;79598;79867;80184;80254;84902;85302;91147;9662;9738;9793;9814	PCNT;TMEM67;C2CD3;TCTN2;CEP135;CKAP5;CEP97;CEP63;KIF24;FBF1;DYNC1H1;SFI1;CEP290;HAUS5;CEP192;RPGRIP1L;CCP110;MKS1;CEP152;NEK2;TCTN3;CEP89;CEP250;AKAP9;CC2D2A;NPHP4;CEP162;AHI1;SDCCAG8;CDK5RAP2;DCTN3;CEP131;NPHP1;HAUS1	Luc
R-HSA-5617833	Cilium Assembly	http://reactome.org/PathwayBrowser/#/R-HSA-5617833	199	54	30.4167	1.77534	1.03153e-05	0.0059416	10013;10142;10640;10806;11127;11190;11258;115106;1262;149371;1778;22832;22994;22995;23322;23354;26005;26123;26146;26160;261734;27031;347240;4751;4867;5116;5310;54806;54903;55081;55125;55212;55755;55764;56623;57539;57545;57576;57728;585;79598;79738;79809;79861;79867;80184;80254;84902;85302;91147;9662;9738;9793;9814	PCNT;IFT122;EXOC5;TMEM67;C2CD3;TCTN2;CEP135;CKAP5;TUBAL3;BBS10;CEP97;CEP63;KIF24;FBF1;DYNC1H1;SFI1;CEP290;TRAF3IP1;HAUS5;HDAC6;PKD1;CEP192;RPGRIP1L;CCP110;MKS1;CEP152;NPHP3;IFT57;EXOC8;KIF17;NEK2;WDR35;TCTN3;CEP89;TTC21B;CEP250;AKAP9;CC2D2A;KIF3A;NPHP4;CNGA4;CEP162;AHI1;SDCCAG8;CDK5RAP2;DCTN3;IFT172;BBS7;BBS4;CEP131;NPHP1;INPP5E;HAUS1;WDR19	Luc
R-HSA-1474228	Degradation of the extracellular matrix	http://reactome.org/PathwayBrowser/#/R-HSA-1474228	140	40	21.3987	1.86928	4.00332e-05	0.0149217	10753;11095;11096;11131;11132;1290;1294;1297;1302;1303;1306;1307;131873;1634;170690;2;2200;2201;2335;256076;388743;3909;3911;3912;3914;3918;4317;4322;56999;6696;6868;7092;7093;80274;80781;825;831;85007;9510;999	SCUBE1;ADAMTS9;FBN1;COL6A5;PHYKPL;A2M;COL18A1;COL16A1;LAMB3;CAPN8;COL11A2;COL5A2;COL15A1;COL6A6;LAMB1;CAPN3;TLL2;DCN;COL12A1;COL9A1;COL7A1;FN1;MMP8;SPP1;TLL1;CDH1;LAMA5;ADAMTS8;CAPN9;LAMA3;CAPN11;MMP13;FBN2;LAMC2;CAPN10;ADAMTS16;ADAM17;CAST;ADAMTS1;ADAMTS5	Luc
R-HSA-5083635	Defective B3GALTL causes Peters-plus syndrome (PpS)	http://reactome.org/PathwayBrowser/#/R-HSA-5083635	37	16	5.65536	2.82918	4.31761e-05	0.0149217	11095;11096;11173;140766;170689;170690;221981;55901;56999;57188;80070;81792;9037;92949;9509;9510	ADAMTS9;ADAMTS15;ADAMTS20;ADAMTSL1;ADAMTS2;SEMA5A;ADAMTS8;THSD1;ADAMTS7;ADAMTS14;THSD7A;ADAMTS16;ADAMTS12;ADAMTS1;ADAMTS5;ADAMTSL3	Luc
R-HSA-5173214	O-glycosylation of TSR domain-containing proteins	http://reactome.org/PathwayBrowser/#/R-HSA-5173214	38	16	5.80821	2.75472	6.4073e-05	0.018453	11095;11096;11173;140766;170689;170690;221981;55901;56999;57188;80070;81792;9037;92949;9509;9510	ADAMTS9;ADAMTS15;ADAMTS20;ADAMTSL1;ADAMTS2;SEMA5A;ADAMTS8;THSD1;ADAMTS7;ADAMTS14;THSD7A;ADAMTS16;ADAMTS12;ADAMTS1;ADAMTS5;ADAMTSL3	Luc
R-HSA-3906995	Diseases associated with O-glycosylation of proteins	http://reactome.org/PathwayBrowser/#/R-HSA-3906995	66	22	10.0879	2.18082	0.000199372	0.0474968	11095;11096;11173;140766;170689;170690;221981;29954;4582;4853;4854;4855;55901;56667;56999;57188;80070;81792;9037;92949;9509;9510	ADAMTS9;ADAMTS15;NOTCH3;ADAMTS20;MUC13;ADAMTSL1;MUC1;NOTCH4;ADAMTS2;POMT2;SEMA5A;NOTCH2;ADAMTS8;THSD1;ADAMTS7;ADAMTS14;THSD7A;ADAMTS16;ADAMTS12;ADAMTS1;ADAMTS5;ADAMTSL3	Luc
R-HSA-3000157	Laminin interactions	http://reactome.org/PathwayBrowser/#/R-HSA-3000157	30	13	4.58543	2.83507	0.000219892	0.0474968	1294;22795;284217;3672;3685;3691;3908;3909;3911;3912;3914;3918;80781	COL18A1;LAMA2;LAMB3;NID2;ITGA1;LAMB1;LAMA1;COL7A1;LAMA5;ITGB4;LAMA3;ITGAV;LAMC2	Luc
R-HSA-3000178	ECM proteoglycans	http://reactome.org/PathwayBrowser/#/R-HSA-3000178	76	24	11.6164	2.06604	0.000266002	0.0510723	1290;1297;131873;1462;1463;1634;1834;2335;256076;284217;3371;351;3685;3687;3908;3909;3911;3912;4038;4146;4148;4593;4684;8785	MATN1;COL6A5;LAMA2;COL5A2;COL6A6;LAMB1;LAMA1;DCN;COL9A1;FN1;MUSK;MATN4;VCAN;TNC;NCAN;LAMA5;MATN3;LRP4;LAMA3;ITGAV;ITGAX;APP;NCAM1;DSPP	Luc
R-HSA-445095	Interaction between L1 and Ankyrins	http://reactome.org/PathwayBrowser/#/R-HSA-445095	31	13	4.73827	2.74362	0.000326138	0.0563567	11280;288;3785;3786;3897;4897;6329;6331;6332;6336;6708;6710;6712	SPTA1;SPTB;SCN11A;KCNQ2;SPTBN2;SCN5A;KCNQ3;SCN10A;L1CAM;SCN4A;NRCAM;SCN7A;ANK3	Luc
R-HSA-983712	Ion channel transport	http://reactome.org/PathwayBrowser/#/R-HSA-983712	186	46	28.4296	1.61803	0.000474305	0.0705134	10396;1179;121601;133308;140803;148229;150159;197259;23120;23327;23400;259232;266675;285175;286410;4308;444;482;489;493;50617;51382;51802;5205;525;535;540;54822;55107;56302;57101;57194;57578;6262;6263;6338;65125;65266;65267;7225;7226;79895;80036;84239;94015;9635	ATP13A2;SLC9B1;SLC9B2;MLKL;SCNN1B;ATP2A3;ATP8B1;TRPM3;WNK3;ASPH;RYR2;RYR3;ATP10A;ASIC5;TRPM7;ATP6V1D;ATP11C;NALCN;ATP8B4;ATP6V0A4;CLCA1;ATP6V1B1;ATP10B;TRPM6;ATP6V0A1;ATP7B;ATP8A1;WNK4;ATP13A4;TRPV5;ATP1B2;ATP8B3;ANO2;ANO1;NEDD4L;UNC79;TRPM1;TRPC6;CLCA2;ATP2B4;TTYH2;WNK1;TRPM2;BEST4;UNC80;ANO4	Luc
R-HSA-2022090	Assembly of collagen fibrils and other multimeric structures	http://reactome.org/PathwayBrowser/#/R-HSA-2022090	61	20	9.3237	2.14507	0.000489676	0.0705134	1290;1294;1297;1302;1303;1306;131873;256076;3691;3909;3914;3918;4017;4322;5339;7092;7093;80781;84171;85301	COL6A5;PLEC;COL18A1;COL27A1;LAMB3;COL11A2;COL5A2;COL15A1;COL6A6;TLL2;COL12A1;COL9A1;COL7A1;TLL1;ITGB4;LOXL2;LAMA3;MMP13;LOXL4;LAMC2	Luc
R-HSA-8957275	Post-translational protein phosphorylation	http://reactome.org/PathwayBrowser/#/R-HSA-8957275	108	30	16.5075	1.81735	0.00059682	0.0767044	10117;10130;10970;1114;1356;1435;1462;174;197;213;2153;2200;2335;3270;3371;338;351;3698;375056;3895;3912;4052;4148;4240;51156;54757;56955;6696;8404;8720	ALB;FBN1;CSF1;AFP;APOB;F5;CHGB;LAMB1;FAM20A;FN1;SPP1;VCAN;TNC;KTN1;CP;HRC;MATN3;ENAM;LTBP1;CKAP4;SERPINA10;MFGE8;MBTPS1;APP;PDIA6;AHSG;ITIH2;SPARCL1;MEPE;MIA3	Luc
R-HSA-1852241	Organelle biogenesis and maintenance	http://reactome.org/PathwayBrowser/#/R-HSA-1852241	294	66	44.9372	1.46872	0.000628957	0.0767044	10013;10142;10640;10806;11127;11190;11258;115106;1262;149371;1778;22832;22994;22995;23082;23322;23354;23410;2553;26005;26123;26146;26160;261734;27031;347240;4751;4867;51106;5116;515;5310;54806;54903;55081;55125;55212;55755;55764;56623;57539;57545;57576;57728;585;6907;79598;79738;7978;79809;79861;79867;80184;80205;80254;84303;84902;85302;85441;91147;9611;9662;96764;9738;9793;9814	CHCHD6;PCNT;IFT122;EXOC5;TMEM67;C2CD3;TCTN2;CEP135;CKAP5;CHD9;TUBAL3;BBS10;CEP97;CEP63;KIF24;FBF1;DYNC1H1;SFI1;CEP290;TRAF3IP1;HAUS5;HDAC6;PKD1;CEP192;TBL1X;RPGRIP1L;CCP110;MKS1;CEP152;GABPB1;NPHP3;IFT57;ATP5PB;EXOC8;KIF17;NEK2;TFB1M;WDR35;TCTN3;CEP89;TTC21B;CEP250;AKAP9;MTERF1;HELZ2;CC2D2A;KIF3A;NPHP4;CNGA4;CEP162;AHI1;SDCCAG8;CDK5RAP2;DCTN3;TGS1;IFT172;BBS7;BBS4;NCOR1;CEP131;SIRT3;NPHP1;INPP5E;PPRC1;HAUS1;WDR19	Luc
R-HSA-8875878	MET promotes cell motility	http://reactome.org/PathwayBrowser/#/R-HSA-8875878	41	15	6.26675	2.39359	0.000670216	0.0767044	1290;1302;2335;284217;3908;3909;3911;3912;3914;3918;4233;64759;84951;85301;85440	LAMA2;COL27A1;LAMB3;COL11A2;COL5A2;LAMB1;LAMA1;MET;FN1;DOCK7;LAMA5;TNS4;LAMA3;TNS3;LAMC2	Luc
R-HSA-1474290	Collagen formation	http://reactome.org/PathwayBrowser/#/R-HSA-1474290	90	26	13.7563	1.89005	0.000710226	0.0767044	10536;1290;1294;1297;1302;1303;1306;1307;131873;140766;256076;283208;3691;3909;3914;3918;4017;4322;5339;7092;7093;80781;84171;85301;8985;9509	COL6A5;PLEC;COL18A1;COL16A1;COL27A1;LAMB3;COL11A2;COL5A2;COL15A1;ADAMTS2;COL6A6;TLL2;PLOD3;P3H3;COL12A1;COL9A1;COL7A1;TLL1;ITGB4;LOXL2;LAMA3;MMP13;LOXL4;ADAMTS14;LAMC2;P4HA3	Luc
R-HSA-193648	NRAGE signals death through JNK	http://reactome.org/PathwayBrowser/#/R-HSA-193648	59	19	9.018	2.1069	0.000861462	0.0875651	10672;11214;121512;23229;23263;23365;23370;26230;389337;54848;55701;57449;5924;6453;64857;7984;9181;9639;9826	ARHGEF40;AKAP13;PLEKHG5;ARHGEF37;ARHGEF12;ITSN1;ARHGEF38;PLEKHG2;ARHGEF10;ARHGEF18;RASGRF2;ARHGEF2;GNA13;MCF2L;ARHGEF9;ARHGEF11;ARHGEF5;FGD4;TIAM2	Luc
R-HSA-8874081	MET activates PTK2 signaling	http://reactome.org/PathwayBrowser/#/R-HSA-8874081	30	12	4.58543	2.61699	0.000918222	0.0881493	1290;1302;2335;284217;3908;3909;3911;3912;3914;3918;4233;85301	LAMA2;COL27A1;LAMB3;COL11A2;COL5A2;LAMB1;LAMA1;MET;FN1;LAMA5;LAMA3;LAMC2	Luc
R-HSA-73894	DNA Repair	http://reactome.org/PathwayBrowser/#/R-HSA-73894	316	69	48.2998	1.42858	0.00106296	0.0966732	10973;11073;11201;11284;124739;144715;146956;1642;2033;2073;2138;2177;2178;2187;22909;23514;27343;2956;2965;328;353497;3978;4292;4436;472;51008;51138;51426;5426;5429;54962;55183;55215;55775;5591;57599;57697;580;5810;5884;5892;5893;5980;63967;641;64708;672;675;7318;7374;7468;7508;7520;79068;79728;79913;83932;83990;84126;84464;85015;8914;8924;9031;9100;9156;9656;9716;9937	TOPBP1;ATRIP;SPIDR;POLL;DDB1;POLH;TIPIN;MLH1;UNG;EXO1;POLE;XRCC5;FANCB;UBA7;RIF1;RAD51D;PALB2;FANCM;SLX4;BLM;FAN1;DCLRE1A;PRKDC;RAD52;CLSPN;MSH2;EP300;REV3L;APEX1;BAZ1B;SPRTN;ACTR5;POLI;USP10;EYA1;BRCA1;LIG1;NSD2;GTF2H1;TIMELESS;FANCE;ASCC3;AQR;RAD1;WDR48;MSH6;POLK;USP45;PNKP;TDP1;HERC2;POLN;ERCC5;BRIP1;MDC1;ASCC1;BARD1;COPS4;BRCA2;FANCI;FTO;COPS7B;FANCD2;ATM;RAD9B;RAD17;XPC;USP43;EME1	Luc
R-HSA-382551	Transport of small molecules	http://reactome.org/PathwayBrowser/#/R-HSA-382551	723	140	110.509	1.26687	0.00125396	0.108342	10257;10347;10350;10351;10396;10479;10568;10730;1080;112;113;115111;1179;1213;121601;133308;1356;140803;146802;148229;150159;152519;1965;197259;2;20;200010;2030;206358;213;225;23120;23198;23327;23400;23446;23456;23460;23539;24;25800;259232;26154;266675;283375;285175;285195;286410;29801;29985;29988;3043;3163;319;338;344;353189;366;389015;3934;3954;4308;444;4547;482;489;493;50617;51000;5125;51296;51382;51599;51802;5205;5244;525;535;540;54822;55107;55117;55315;55532;55867;55911;56302;57101;57194;57419;57578;57835;60482;606495;6248;6262;6263;6338;6400;64849;64924;6506;65125;6524;65266;65267;6527;6553;6558;6561;6566;6568;6570;6574;6579;7036;7037;7225;7226;7376;760;79895;80036;80736;81539;8165;8170;84239;8720;89845;9058;9153;91689;91749;9187;9356;9376;94015;9429;9635	ATP13A2;PSME4;NIPAL1;ALB;SLC44A1;SLC9B1;SLC9B2;SEL1L;SLC6A15;TFRC;SLC22A11;MLKL;SCNN1B;LETM1;ATP2A3;SLC24A1;ABCD2;MFSD4B;SLCO4C1;ADCY6;APOF;A2M;SLC9A4;SLC47A2;SLC9A9;SMDT1;APOBR;CFTR;SLC24A3;SLC13A1;ATP8B1;TRPM3;SLC4A5;SLCO1A2;APOB;WNK3;SLC30A10;SLC22A6;SLC29A3;ASPH;RYR2;SLC9A6;ABCA4;RYR3;SLC44A4;SLC13A2;ATP10A;RSC1A1;CYB5RL;APOC2;HBB;ASIC5;TRPM7;PCSK5;ZDHHC8;SLC16A8;SLC5A4;ATP6V1D;ATP11C;NALCN;HMOX2;AQP9;ATP8B4;CA2;LSR;ATP6V0A4;TFR2;ABCA2;CLCA1;SLC1A2;SLC15A3;SLC38A1;SLC29A1;SLC5A7;ATP6V1B1;SLC5A9;ATP10B;ABCG2;TRPM6;ATP6V0A1;AKAP1;ADCY7;SLC18A1;ATP7B;SLC36A1;ATP8A1;SLC17A1;ABCC10;SLC35B3;ABCC4;WNK4;ATP13A4;TRPV5;ATP1B2;ATP8B3;CP;ANO2;NR1H2;ANO1;SLC14A2;NEDD4L;UNC79;EIF2S1;TRPM1;SLC9A5;ABCB10;YME1L1;SLC2A8;TRPC6;SLC28A2;CLCA2;MTTP;SLC39A5;ATP2B4;SLC5A2;MBTPS1;ABCA8;CLTC;SLC39A6;TTYH2;SLC39A3;WNK1;TRPM2;BEST4;SLC20A1;UNC80;ABCA12;SLC30A5;SLC12A2;SLC26A7;ABCA7;LCN2;SLC22A8;ANO4;ABCA9;ABCA6;SLC16A1;ABCB4;SLC34A2;SLC13A3	Luc
R-HSA-2672351	Stimuli-sensing channels	http://reactome.org/PathwayBrowser/#/R-HSA-2672351	109	29	16.6604	1.74066	0.00153299	0.126143	1179;121601;133308;140803;150159;197259;23327;259232;266675;285175;4308;444;51802;54822;55107;56302;57101;57578;6262;6263;6338;65125;65266;65267;7225;7226;80036;94015;9635	SLC9B1;SLC9B2;MLKL;SCNN1B;TRPM3;WNK3;ASPH;RYR2;RYR3;ASIC5;TRPM7;NALCN;CLCA1;TRPM6;WNK4;TRPV5;ANO2;ANO1;NEDD4L;UNC79;TRPM1;TRPC6;CLCA2;TTYH2;WNK1;TRPM2;BEST4;UNC80;ANO4	Luc
R-HSA-381426	Regulation of Insulin-like Growth Factor (IGF) transport and uptake by Insulin-like Growth Factor Binding Proteins (IGFBPs)	http://reactome.org/PathwayBrowser/#/R-HSA-381426	125	32	19.1059	1.67487	0.00179662	0.137146	10117;10130;10970;1114;1356;1435;1462;174;197;213;2153;2200;2335;2999;3270;3371;338;351;3698;375056;3895;3912;4052;4148;4240;5069;51156;54757;56955;6696;8404;8720	ALB;FBN1;PAPPA;CSF1;AFP;APOB;F5;CHGB;LAMB1;GZMH;FAM20A;FN1;SPP1;VCAN;TNC;KTN1;CP;HRC;MATN3;ENAM;LTBP1;CKAP4;SERPINA10;MFGE8;MBTPS1;APP;PDIA6;AHSG;ITIH2;SPARCL1;MEPE;MIA3	Luc
R-HSA-5685942	HDR through Homologous Recombination (HRR)	http://reactome.org/PathwayBrowser/#/R-HSA-5685942	67	20	10.2408	1.95298	0.00182544	0.137146	11073;144715;146956;23514;472;51426;5426;5429;580;5810;5884;5892;641;672;675;79728;83990;84126;84464;9156	TOPBP1;ATRIP;SPIDR;POLH;EXO1;POLE;RAD51D;PALB2;SLX4;BLM;BRCA1;RAD1;POLK;BRIP1;BARD1;BRCA2;ATM;RAD9B;RAD17;EME1	Luc
R-HSA-5662702	Melanin biosynthesis	http://reactome.org/PathwayBrowser/#/R-HSA-5662702	5	4	0.764238	5.23397	0.00238846	0.160736	4948;51151;7299;7306	SLC45A2;TYR;OCA2;TYRP1	Luc
R-HSA-5173105	O-linked glycosylation	http://reactome.org/PathwayBrowser/#/R-HSA-5173105	112	29	17.1189	1.69403	0.0023949	0.160736	10610;11095;11096;11173;11227;117248;140766;148789;170689;170690;221981;26290;29954;4582;51301;55901;56667;56999;57188;64409;79623;80070;81792;84892;9037;9245;92949;9509;9510	B3GALNT2;ADAMTS9;ST6GALNAC2;ADAMTS15;ADAMTS20;MUC13;GCNT4;ADAMTSL1;GALNT17;MUC1;ADAMTS2;POMT2;SEMA5A;GALNT8;GALNT15;ADAMTS8;THSD1;ADAMTS7;GALNT5;ADAMTS14;GCNT3;THSD7A;POMGNT2;ADAMTS16;ADAMTS12;ADAMTS1;ADAMTS5;ADAMTSL3;GALNT14	Luc
R-HSA-5693568	Resolution of D-loop Structures through Holliday Junction Intermediates	http://reactome.org/PathwayBrowser/#/R-HSA-5693568	33	12	5.04397	2.37908	0.00241848	0.160736	146956;23514;472;580;5892;641;672;675;79728;83990;84464;9156	SPIDR;EXO1;RAD51D;PALB2;SLX4;BLM;BRCA1;BRIP1;BARD1;BRCA2;ATM;EME1	Luc
R-HSA-3781865	Diseases of glycosylation	http://reactome.org/PathwayBrowser/#/R-HSA-3781865	138	34	21.093	1.61191	0.00262332	0.167892	10082;11095;11096;11173;11253;140766;1462;1463;1634;170689;170690;221981;22856;2683;29929;29954;3074;4582;4853;4854;4855;55901;56052;56667;56999;57188;79644;80070;81792;9037;91869;92949;9509;9510	ADAMTS9;RFT1;ADAMTS15;NOTCH3;ADAMTS20;MUC13;MAN1B1;ADAMTSL1;GPC6;MUC1;B4GALT1;NOTCH4;ADAMTS2;ALG6;POMT2;DCN;SEMA5A;ALG1;VCAN;SRD5A3;NCAN;CHSY1;HEXB;NOTCH2;ADAMTS8;THSD1;ADAMTS7;ADAMTS14;THSD7A;ADAMTS16;ADAMTS12;ADAMTS1;ADAMTS5;ADAMTSL3	Luc
R-HSA-5693579	Homologous DNA Pairing and Strand Exchange	http://reactome.org/PathwayBrowser/#/R-HSA-5693579	42	14	6.4196	2.18082	0.00279474	0.172476	11073;144715;472;580;5810;5884;5892;641;672;675;79728;83990;84126;9156	TOPBP1;ATRIP;EXO1;RAD51D;PALB2;BLM;BRCA1;RAD1;BRIP1;BARD1;BRCA2;ATM;RAD9B;RAD17	Luc
R-HSA-446107	Type I hemidesmosome assembly	http://reactome.org/PathwayBrowser/#/R-HSA-446107	11	6	1.68132	3.56862	0.00291683	0.172641	3691;3861;3909;3914;3918;5339	PLEC;KRT14;LAMB3;ITGB4;LAMA3;LAMC2	Luc
R-HSA-1483255	PI Metabolism	http://reactome.org/PathwayBrowser/#/R-HSA-1483255	84	23	12.8392	1.79139	0.00303353	0.172641	133121;23396;27124;3635;375775;4534;4952;51763;5288;5291;5294;54477;55697;56623;57664;81846;84725;8503;8867;8897;9108;9110;9896	SYNJ1;ENPP6;INPP5D;MTM1;INPP5J;PIP5K1C;MTMR3;VAC14;PLEKHA4;PIK3CG;PLEKHA8;MTMR4;FIG4;MTMR7;PIK3R3;OCRL;PNPLA7;INPP5K;SBF2;PIK3CB;PLEKHA5;PIK3C2G;INPP5E	Luc
R-HSA-8983711	OAS antiviral response	http://reactome.org/PathwayBrowser/#/R-HSA-8983711	8	5	1.22278	4.08904	0.00309715	0.172641	4938;4939;4940;6041;8638	OAS1;OAS3;OAS2;OASL;RNASEL	Luc
R-HSA-5693537	Resolution of D-Loop Structures	http://reactome.org/PathwayBrowser/#/R-HSA-5693537	34	12	5.19682	2.30911	0.00322588	0.174197	146956;23514;472;580;5892;641;672;675;79728;83990;84464;9156	SPIDR;EXO1;RAD51D;PALB2;SLX4;BLM;BRCA1;BRIP1;BARD1;BRCA2;ATM;EME1	Luc
R-HSA-216083	Integrin cell surface interactions	http://reactome.org/PathwayBrowser/#/R-HSA-216083	85	23	12.992	1.77031	0.00357066	0.186973	1290;1294;1297;1307;131873;2200;2335;256076;3371;3385;3672;3676;3681;3682;3684;3685;3687;3695;6696;7450;80781;8515;999	FBN1;ITGAM;COL6A5;ICAM3;COL18A1;ITGAE;COL16A1;COL5A2;COL6A6;ITGA1;VWF;COL9A1;COL7A1;ITGA4;FN1;SPP1;CDH1;TNC;ITGAV;ITGB7;ITGAX;ITGA10;ITGAD	Luc
R-HSA-5693616	Presynaptic phase of homologous DNA pairing and strand exchange	http://reactome.org/PathwayBrowser/#/R-HSA-5693616	39	13	5.96105	2.18082	0.00391232	0.198838	11073;144715;472;580;5810;5884;5892;641;672;675;83990;84126;9156	TOPBP1;ATRIP;EXO1;RAD51D;BLM;BRCA1;RAD1;BRIP1;BARD1;BRCA2;ATM;RAD9B;RAD17	Luc
R-HSA-1660499	Synthesis of PIPs at the plasma membrane	http://reactome.org/PathwayBrowser/#/R-HSA-1660499	53	16	8.10092	1.97508	0.00445912	0.220153	23396;27124;3635;4534;4952;51763;5288;5291;5294;54477;57664;81846;84725;8503;8867;8897	SYNJ1;INPP5D;MTM1;INPP5J;PIP5K1C;MTMR3;PLEKHA4;PIK3CG;PLEKHA8;PIK3R3;OCRL;INPP5K;SBF2;PIK3CB;PLEKHA5;PIK3C2G	Luc
R-HSA-194840	Rho GTPase cycle	http://reactome.org/PathwayBrowser/#/R-HSA-194840	138	33	21.093	1.5645	0.0049413	0.237182	10144;10672;11214;116984;121512;2;201176;23229;23263;23365;23370;26230;389337;4650;4952;54848;55701;57449;57522;57569;57584;5924;6453;64857;7984;83478;89941;9181;9411;9639;9743;9824;9826	ARHGAP27;ARHGEF40;AKAP13;PLEKHG5;A2M;ARHGEF37;ARHGEF12;SRGAP1;ARHGAP11A;ITSN1;ARHGEF38;PLEKHG2;MYO9B;ARHGEF10;ARHGEF18;ARHGAP21;RASGRF2;ARHGEF2;GNA13;OCRL;MCF2L;ARAP2;ARHGEF9;ARHGEF11;ARHGEF5;ARHGAP32;ARHGAP20;ARHGAP29;ARHGAP24;FAM13A;FGD4;RHOT2;TIAM2	Luc
R-HSA-8854518	AURKA Activation by TPX2	http://reactome.org/PathwayBrowser/#/R-HSA-8854518	73	20	11.1579	1.79246	0.00545197	0.254622	10142;10806;11190;11258;115106;1778;22994;22995;23354;3161;4751;5116;55125;55755;80184;80254;9662;9738;9793;9814	PCNT;HMMR;CEP135;CKAP5;CEP63;DYNC1H1;SFI1;CEP290;HAUS5;CEP192;CCP110;CEP152;NEK2;CEP250;AKAP9;SDCCAG8;CDK5RAP2;DCTN3;CEP131;HAUS1	Luc
R-HSA-1855204	Synthesis of IP3 and IP4 in the cytosol	http://reactome.org/PathwayBrowser/#/R-HSA-1855204	28	10	4.27973	2.3366	0.00634792	0.288663	23236;27124;3635;3707;4952;51196;5333;80271;8867;9651	SYNJ1;INPP5D;PLCB1;INPP5J;PLCD1;ITPKC;OCRL;PLCE1;ITPKB;PLCH2	Luc
R-HSA-6806834	Signaling by MET	http://reactome.org/PathwayBrowser/#/R-HSA-6806834	79	21	12.075	1.73914	0.00651785	0.288791	1290;1302;2060;2335;26018;284217;3908;3909;3911;3912;3914;3918;4233;5795;64759;84951;85301;85440;867;9101;9146	HGS;LAMA2;COL27A1;LAMB3;EPS15;COL11A2;COL5A2;LAMB1;LAMA1;MET;CBL;FN1;DOCK7;LAMA5;TNS4;LAMA3;TNS3;USP8;LAMC2;LRIG1;PTPRJ	Luc
R-HSA-5685938	HDR through Single Strand Annealing (SSA)	http://reactome.org/PathwayBrowser/#/R-HSA-5685938	37	12	5.65536	2.12188	0.00701608	0.303095	11073;144715;472;580;5810;5884;5893;641;672;83990;84126;9156	TOPBP1;ATRIP;EXO1;BLM;RAD52;BRCA1;RAD1;BRIP1;BARD1;ATM;RAD9B;RAD17	Luc
R-HSA-380259	Loss of Nlp from mitotic centrosomes	http://reactome.org/PathwayBrowser/#/R-HSA-380259	70	19	10.6993	1.77581	0.00741159	0.304934	10142;10806;11190;11258;115106;1778;22994;22995;23354;4751;5116;55125;55755;80184;80254;9662;9738;9793;9814	PCNT;CEP135;CKAP5;CEP63;DYNC1H1;SFI1;CEP290;HAUS5;CEP192;CCP110;CEP152;NEK2;CEP250;AKAP9;SDCCAG8;CDK5RAP2;DCTN3;CEP131;HAUS1	Luc
R-HSA-380284	Loss of proteins required for interphase microtubule organization from the centrosome	http://reactome.org/PathwayBrowser/#/R-HSA-380284	70	19	10.6993	1.77581	0.00741159	0.304934	10142;10806;11190;11258;115106;1778;22994;22995;23354;4751;5116;55125;55755;80184;80254;9662;9738;9793;9814	PCNT;CEP135;CKAP5;CEP63;DYNC1H1;SFI1;CEP290;HAUS5;CEP192;CCP110;CEP152;NEK2;CEP250;AKAP9;SDCCAG8;CDK5RAP2;DCTN3;CEP131;HAUS1	Luc
R-HSA-425366	Transport of bile salts and organic acids, metal ions and amine compounds	http://reactome.org/PathwayBrowser/#/R-HSA-425366	85	22	12.992	1.69334	0.00761462	0.306001	1356;146802;23446;23539;25800;283375;29985;55117;55532;55867;60482;6248;64849;64924;6561;6566;6570;80736;8170;9058;9356;9376	SLC44A1;SLC6A15;SLC22A11;SLC47A2;SLC13A1;SLC30A10;SLC22A6;SLC44A4;SLC13A2;RSC1A1;SLC16A8;SLC5A7;SLC18A1;CP;SLC14A2;SLC39A5;SLC39A6;SLC39A3;SLC30A5;SLC22A8;SLC16A1;SLC13A3	Luc
R-HSA-6790901	rRNA modification in the nucleus and cytosol	http://reactome.org/PathwayBrowser/#/R-HSA-6790901	61	17	9.3237	1.82331	0.00831979	0.326741	10199;11056;115939;134430;22984;27042;27340;4839;51096;55127;55226;5822;6187;65083;84128;8602;9136	NOL6;NOP14;PWP2;TSR3;DDX52;UTP18;NOP2;RRP9;WDR75;UTP25;HEATR1;UTP20;MPHOSPH10;WDR36;NAT10;RPS2;PDCD11	Luc
R-HSA-111465	Apoptotic cleavage of cellular proteins	http://reactome.org/PathwayBrowser/#/R-HSA-111465	38	12	5.80821	2.06604	0.00885861	0.34017	10134;1829;22985;324;4137;5339;5588;6093;63967;7082;840;999	ROCK1;CASP7;PLEC;BCAP31;MAPT;CLSPN;ACIN1;TJP1;CDH1;DSG2;APC;PRKCQ	Luc
R-HSA-8849932	Synaptic adhesion-like molecules	http://reactome.org/PathwayBrowser/#/R-HSA-8849932	21	8	3.2098	2.49237	0.00925594	0.345255	10313;1739;2319;2893;2903;2904;2905;57497	GRIN2C;DLG1;GRIN2A;GRIN2B;FLOT2;RTN3;GRIA4;LRFN2	Luc
R-HSA-193704	p75 NTR receptor-mediated signalling	http://reactome.org/PathwayBrowser/#/R-HSA-193704	97	24	14.8262	1.61875	0.00985161	0.345255	10672;11214;121512;23229;23263;23365;23370;26230;3065;3551;389337;4615;54848;55701;57142;57449;5924;6453;64857;6868;7984;9181;9639;9826	ARHGEF40;AKAP13;PLEKHG5;MYD88;ARHGEF37;ARHGEF12;ITSN1;ARHGEF38;PLEKHG2;IKBKB;ARHGEF10;ARHGEF18;RASGRF2;RTN4;HDAC1;ARHGEF2;GNA13;MCF2L;ARHGEF9;ARHGEF11;ARHGEF5;FGD4;TIAM2;ADAM17	Luc
R-HSA-1650814	Collagen biosynthesis and modifying enzymes	http://reactome.org/PathwayBrowser/#/R-HSA-1650814	67	18	10.2408	1.75768	0.0100669	0.345255	10536;1290;1294;1297;1302;1303;1306;1307;131873;140766;256076;283208;7092;7093;80781;85301;8985;9509	COL6A5;COL18A1;COL16A1;COL27A1;COL11A2;COL5A2;COL15A1;ADAMTS2;COL6A6;TLL2;PLOD3;P3H3;COL12A1;COL9A1;COL7A1;TLL1;ADAMTS14;P4HA3	Luc
R-HSA-6794362	Protein-protein interactions at synapses	http://reactome.org/PathwayBrowser/#/R-HSA-6794362	87	22	13.2977	1.65442	0.0101161	0.345255	10313;114798;1739;2036;2037;22941;2319;26280;2893;2903;2904;2905;341359;50944;57497;57596;57669;6804;8499;85358;8541;94030	GRIN2C;SHANK1;SHANK2;DLG1;PPFIA3;SLITRK1;EPB41L2;BEGAIN;GRIN2A;IL1RAPL2;EPB41L1;SHANK3;GRIN2B;STX1A;SYT10;EPB41L5;LRRC4B;FLOT2;RTN3;PPFIA2;GRIA4;LRFN2	Luc
R-HSA-380270	Recruitment of mitotic centrosome proteins and complexes	http://reactome.org/PathwayBrowser/#/R-HSA-380270	82	21	12.5335	1.67551	0.0101898	0.345255	10142;10806;11190;11258;115106;1778;22994;22995;23354;27229;4751;5116;55125;55755;80184;80254;9662;9738;9793;9814;984	PCNT;CEP135;CKAP5;CEP63;DYNC1H1;SFI1;CEP290;CDK11B;HAUS5;CEP192;CCP110;CEP152;NEK2;CEP250;AKAP9;SDCCAG8;CDK5RAP2;DCTN3;TUBGCP4;CEP131;HAUS1	Luc
R-HSA-380287	Centrosome maturation	http://reactome.org/PathwayBrowser/#/R-HSA-380287	82	21	12.5335	1.67551	0.0101898	0.345255	10142;10806;11190;11258;115106;1778;22994;22995;23354;27229;4751;5116;55125;55755;80184;80254;9662;9738;9793;9814;984	PCNT;CEP135;CKAP5;CEP63;DYNC1H1;SFI1;CEP290;CDK11B;HAUS5;CEP192;CCP110;CEP152;NEK2;CEP250;AKAP9;SDCCAG8;CDK5RAP2;DCTN3;TUBGCP4;CEP131;HAUS1	Luc
R-HSA-1300644	Interaction With The Zona Pellucida	http://reactome.org/PathwayBrowser/#/R-HSA-1300644	10	5	1.52848	3.27123	0.0106668	0.354467	2515;2683;5016;57829;7783	OVGP1;B4GALT1;ZP2;ADAM2;ZP4	Luc
R-HSA-5693554	Resolution of D-loop Structures through Synthesis-Dependent Strand Annealing (SDSA)	http://reactome.org/PathwayBrowser/#/R-HSA-5693554	26	9	3.97404	2.2647	0.0118563	0.38656	472;580;5892;641;672;675;79728;83990;9156	EXO1;RAD51D;PALB2;BLM;BRCA1;BRIP1;BARD1;BRCA2;ATM	Luc
R-HSA-73887	Death Receptor Signalling	http://reactome.org/PathwayBrowser/#/R-HSA-73887	141	32	21.5515	1.48482	0.0123302	0.394565	10672;11214;121512;23229;23263;23365;23370;26230;3065;355;3551;389337;4615;54848;55072;55701;56957;57142;57449;5924;6453;64857;6868;7128;7375;7984;843;8743;8795;9181;9639;9826	ARHGEF40;AKAP13;PLEKHG5;MYD88;ARHGEF37;ARHGEF12;ITSN1;ARHGEF38;OTUD7B;PLEKHG2;RNF31;IKBKB;ARHGEF10;ARHGEF18;CASP10;RASGRF2;USP4;RTN4;FAS;HDAC1;ARHGEF2;TNFAIP3;GNA13;TNFRSF10B;TNFSF10;MCF2L;ARHGEF9;ARHGEF11;ARHGEF5;FGD4;TIAM2;ADAM17	Luc
R-HSA-447038	NrCAM interactions	http://reactome.org/PathwayBrowser/#/R-HSA-447038	7	4	1.06993	3.73855	0.012919	0.40118	1739;4897;6900;8828	DLG1;CNTN2;NRCAM;NRP2	Luc
R-HSA-1912420	Pre-NOTCH Processing in Golgi	http://reactome.org/PathwayBrowser/#/R-HSA-1912420	18	7	2.75126	2.54429	0.0130012	0.40118	2683;4853;4854;4855;489;5986;6400	SEL1L;RFNG;NOTCH3;ATP2A3;B4GALT1;NOTCH4;NOTCH2	Luc
R-HSA-416482	G alpha (12/13) signalling events	http://reactome.org/PathwayBrowser/#/R-HSA-416482	79	20	12.075	1.65632	0.013611	0.406756	10672;11214;121512;23229;23263;23365;23370;26230;389337;54848;55701;57449;5924;6093;6453;64857;7984;9181;9639;9826	ROCK1;ARHGEF40;AKAP13;PLEKHG5;ARHGEF37;ARHGEF12;ITSN1;ARHGEF38;PLEKHG2;ARHGEF10;ARHGEF18;RASGRF2;ARHGEF2;GNA13;MCF2L;ARHGEF9;ARHGEF11;ARHGEF5;FGD4;TIAM2	Luc
R-HSA-6783310	Fanconi Anemia Pathway	http://reactome.org/PathwayBrowser/#/R-HSA-6783310	40	12	6.1139	1.96274	0.0136527	0.406756	146956;2177;2178;2187;22909;353497;55215;57599;57697;84126;84464;9937	ATRIP;FANCB;FANCM;SLX4;FAN1;DCLRE1A;FANCE;WDR48;POLN;FANCI;FANCD2;EME1	Luc
R-HSA-373755	Semaphorin interactions	http://reactome.org/PathwayBrowser/#/R-HSA-373755	65	17	9.93509	1.71111	0.015938	0.466794	10507;1072;2242;23365;23396;3672;4233;4628;55558;5788;6093;64218;79784;9037;971;9723;9826	ROCK1;SEMA3E;CFL1;FES;PTPRC;PIP5K1C;SEMA4D;SEMA4A;ARHGEF12;ITGA1;MYH14;MET;SEMA5A;PLXNA3;ARHGEF11;MYH10;CD72	Luc
R-HSA-373760	L1CAM interactions	http://reactome.org/PathwayBrowser/#/R-HSA-373760	117	27	17.8832	1.5098	0.0164684	0.469117	10752;11280;1213;1463;1739;2048;284217;288;3672;3685;3785;3786;3897;3912;4684;4897;6329;6331;6332;6336;6708;6710;6712;6900;79861;8515;8828	SPTA1;SPTB;SCN11A;KCNQ2;DLG1;SPTBN2;TUBAL3;SCN5A;CNTN2;KCNQ3;SCN10A;L1CAM;ITGA1;SCN4A;NRCAM;LAMB1;LAMA1;NRP2;NCAN;EPHB2;CHL1;SCN7A;ITGAV;CLTC;ITGA10;NCAM1;ANK3	Luc
R-HSA-1482801	Acyl chain remodelling of PS	http://reactome.org/PathwayBrowser/#/R-HSA-1482801	23	8	3.51549	2.27564	0.0168318	0.469117	100137049;114879;114882;123745;22925;255189;51365;5320	PLA2G4F;PLA2G4E;PLA2G2A;PLA2G4B;OSBPL8;OSBPL5;PLA1A;PLA2R1	Luc
R-HSA-373753	Nephrin family interactions	http://reactome.org/PathwayBrowser/#/R-HSA-373753	23	8	3.51549	2.27564	0.0168318	0.469117	23607;4690;4868;5291;55243;8826;89;9863	NPHS1;KIRREL1;MAGI2;CD2AP;ACTN3;PIK3CB;IQGAP1;NCK1	Luc
R-HSA-1660517	Synthesis of PIPs at the late endosome membrane	http://reactome.org/PathwayBrowser/#/R-HSA-1660517	11	5	1.68132	2.97385	0.0171252	0.46972	4534;55697;9108;9110;9896	MTM1;VAC14;MTMR4;FIG4;MTMR7	Luc
R-HSA-416700	Other semaphorin interactions	http://reactome.org/PathwayBrowser/#/R-HSA-416700	19	7	2.9041	2.41038	0.0179238	0.478789	10507;3672;5788;64218;9037;971;9723	SEMA3E;PTPRC;SEMA4D;SEMA4A;ITGA1;SEMA5A;CD72	Luc
R-HSA-204998	Cell death signalling via NRAGE, NRIF and NADE	http://reactome.org/PathwayBrowser/#/R-HSA-204998	76	19	11.6164	1.63562	0.0181435	0.478789	10672;11214;121512;23229;23263;23365;23370;26230;389337;54848;55701;57449;5924;6453;64857;7984;9181;9639;9826	ARHGEF40;AKAP13;PLEKHG5;ARHGEF37;ARHGEF12;ITSN1;ARHGEF38;PLEKHG2;ARHGEF10;ARHGEF18;RASGRF2;ARHGEF2;GNA13;MCF2L;ARHGEF9;ARHGEF11;ARHGEF5;FGD4;TIAM2	Luc
R-HSA-2214320	Anchoring fibril formation	http://reactome.org/PathwayBrowser/#/R-HSA-2214320	15	6	2.29271	2.61699	0.0182871	0.478789	1294;3909;3914;3918;7092;7093	LAMB3;TLL2;COL7A1;TLL1;LAMA3;LAMC2	Luc
R-HSA-425407	SLC-mediated transmembrane transport	http://reactome.org/PathwayBrowser/#/R-HSA-425407	246	50	37.6005	1.32977	0.0190937	0.492448	10479;10568;115111;1356;146802;200010;2030;206358;213;23446;23539;25800;283375;285195;29985;29988;353189;389015;51000;51296;55117;55315;55532;55867;57419;57835;60482;6248;64849;64924;6506;6524;6527;6553;6558;6561;6566;6568;6570;6574;6579;80736;81539;8170;9058;9153;91749;9187;9356;9376	ALB;SLC44A1;SLC6A15;SLC22A11;SLC24A1;MFSD4B;SLCO4C1;SLC9A4;SLC47A2;SLC9A9;SLC24A3;SLC13A1;SLC4A5;SLCO1A2;SLC30A10;SLC22A6;SLC29A3;SLC9A6;SLC44A4;SLC13A2;RSC1A1;SLC16A8;SLC5A4;SLC1A2;SLC15A3;SLC38A1;SLC29A1;SLC5A7;SLC5A9;SLC18A1;SLC36A1;SLC17A1;SLC35B3;CP;SLC14A2;SLC9A5;SLC2A8;SLC28A2;SLC39A5;SLC5A2;SLC39A6;SLC39A3;SLC20A1;SLC30A5;SLC12A2;SLC26A7;SLC22A8;SLC16A1;SLC34A2;SLC13A3	Luc
R-HSA-392154	Nitric oxide stimulates guanylate cyclase	http://reactome.org/PathwayBrowser/#/R-HSA-392154	24	8	3.66834	2.18082	0.0219472	0.557716	27094;2977;4842;4843;4846;5138;5139;5593	NOS3;KCNMB3;PDE3A;PDE2A;NOS2;NOS1;PRKG2;GUCY1A2	Luc
R-HSA-2565942	Regulation of PLK1 Activity at G2/M Transition	http://reactome.org/PathwayBrowser/#/R-HSA-2565942	88	21	13.4506	1.56127	0.0224182	0.561373	10142;10806;11190;11258;115106;1778;22994;22995;23291;23354;4751;5116;55125;55755;80184;80254;891;9662;9738;9793;9814	PCNT;FBXW11;CEP135;CKAP5;CEP63;DYNC1H1;SFI1;CEP290;HAUS5;CEP192;CCP110;CEP152;NEK2;CEP250;AKAP9;CCNB1;SDCCAG8;CDK5RAP2;DCTN3;CEP131;HAUS1	Luc
R-HSA-3595177	Defective CHSY1 causes TPBS	http://reactome.org/PathwayBrowser/#/R-HSA-3595177	8	4	1.22278	3.27123	0.0227408	0.561373	1462;1463;1634;22856	DCN;VCAN;NCAN;CHSY1	Luc
R-HSA-68877	Mitotic Prometaphase	http://reactome.org/PathwayBrowser/#/R-HSA-68877	198	41	30.2638	1.35475	0.0237988	0.579217	10142;1062;10806;11130;11190;11258;113130;115106;151246;1778;1780;22994;22995;23063;23244;23354;25909;27229;4751;4928;5116;54821;55055;55125;55746;55755;57082;6249;701;79682;79861;80152;80184;80254;8379;84643;891;9662;9738;9793;9814	PCNT;NUP133;SGO2;ZWILCH;CEP135;CKAP5;TUBAL3;CEP63;ERCC6L;DYNC1H1;SFI1;CEP290;HAUS5;CEP192;CENPT;MAD1L1;CCP110;CEP152;NUP98;NEK2;PDS5A;ZWINT;CEP250;AKAP9;CLIP1;CCNB1;SDCCAG8;CDK5RAP2;DCTN3;KNL1;TUBGCP4;CENPE;KIF2B;CEP131;WAPL;CDCA5;CENPU;HAUS1;AHCTF1;BUB1B;DYNC1I1	Luc
R-HSA-73621	Pyrimidine catabolism	http://reactome.org/PathwayBrowser/#/R-HSA-73621	12	5	1.83417	2.72603	0.025726	0.608966	151531;1806;1807;4907;84618	DPYD;UPP2;NT5C1A;NT5E;DPYS	Luc
R-HSA-6803207	TP53 Regulates Transcription of Caspase Activators and Caspases	http://reactome.org/PathwayBrowser/#/R-HSA-6803207	12	5	1.83417	2.72603	0.025726	0.608966	472;55367;58484;834;843	PIDD1;NLRC4;CASP10;CASP1;ATM	Luc
R-HSA-561048	Organic anion transport	http://reactome.org/PathwayBrowser/#/R-HSA-561048	5	3	0.764238	3.92548	0.0279892	0.620069	55867;9356;9376	SLC22A11;SLC22A6;SLC22A8	Luc
R-HSA-433137	Sodium-coupled sulphate, di- and tri-carboxylate transporters	http://reactome.org/PathwayBrowser/#/R-HSA-433137	5	3	0.764238	3.92548	0.0279892	0.620069	64849;6561;9058	SLC13A1;SLC13A2;SLC13A3	Luc
R-HSA-5423599	Diseases of Mismatch Repair (MMR)	http://reactome.org/PathwayBrowser/#/R-HSA-5423599	5	3	0.764238	3.92548	0.0279892	0.620069	2956;4292;4436	MLH1;MSH2;MSH6	Luc
R-HSA-8875513	MET interacts with TNS proteins	http://reactome.org/PathwayBrowser/#/R-HSA-8875513	5	3	0.764238	3.92548	0.0279892	0.620069	4233;64759;84951	MET;TNS4;TNS3	Luc
R-HSA-5083630	Defective LFNG causes SCDO3	http://reactome.org/PathwayBrowser/#/R-HSA-5083630	5	3	0.764238	3.92548	0.0279892	0.620069	4853;4854;4855	NOTCH3;NOTCH4;NOTCH2	Luc
R-HSA-4090294	SUMOylation of intracellular receptors	http://reactome.org/PathwayBrowser/#/R-HSA-4090294	30	9	4.58543	1.96274	0.030803	0.673768	2099;367;4306;5241;6095;7067;7376;7421;8856	RORA;AR;PGR;ESR1;VDR;THRA;NR1H2;NR1I2;NR3C2	Luc
R-HSA-6807004	Negative regulation of MET activity	http://reactome.org/PathwayBrowser/#/R-HSA-6807004	21	7	3.2098	2.18082	0.0314042	0.67833	2060;26018;4233;5795;867;9101;9146	HGS;EPS15;MET;CBL;USP8;LRIG1;PTPRJ	Luc
R-HSA-264642	Acetylcholine Neurotransmitter Release Cycle	http://reactome.org/PathwayBrowser/#/R-HSA-264642	17	6	2.59841	2.30911	0.0345151	0.736322	22999;60482;6804;8499;8541;9256	PPFIA3;RIMS1;STX1A;SLC5A7;PPFIA2;TSPOAP1	Luc
R-HSA-1187000	Fertilization	http://reactome.org/PathwayBrowser/#/R-HSA-1187000	26	8	3.97404	2.01307	0.0352733	0.737043	2515;257062;2683;347732;49;5016;57829;7783	CATSPERD;OVGP1;B4GALT1;ACR;ZP2;ADAM2;ZP4;CATSPER3	Luc
R-HSA-380320	Recruitment of NuMA to mitotic centrosomes	http://reactome.org/PathwayBrowser/#/R-HSA-380320	92	21	14.062	1.49339	0.035402	0.737043	10142;10806;11190;11258;115106;1778;22994;22995;23354;27229;4751;5116;55125;55755;79861;80184;80254;9662;9738;9793;9814	PCNT;CEP135;CKAP5;TUBAL3;CEP63;DYNC1H1;SFI1;CEP290;HAUS5;CEP192;CCP110;CEP152;NEK2;CEP250;AKAP9;SDCCAG8;CDK5RAP2;DCTN3;TUBGCP4;CEP131;HAUS1	Luc
R-HSA-425986	Sodium/Proton exchangers	http://reactome.org/PathwayBrowser/#/R-HSA-425986	9	4	1.37563	2.90776	0.0360579	0.741763	10479;285195;389015;6553	SLC9A4;SLC9A9;SLC9A6;SLC9A5	Luc
R-HSA-5693532	DNA Double-Strand Break Repair	http://reactome.org/PathwayBrowser/#/R-HSA-5693532	166	34	25.3727	1.34002	0.0424442	0.859671	11073;144715;146956;2138;23514;27343;472;51426;5426;5429;54962;55183;55775;5591;580;5810;5884;5892;5893;63967;641;672;675;7468;7520;79728;83990;84126;84464;8914;8924;9031;9156;9656	TOPBP1;ATRIP;SPIDR;POLL;POLH;TIPIN;EXO1;POLE;XRCC5;RIF1;RAD51D;PALB2;SLX4;BLM;PRKDC;RAD52;CLSPN;BAZ1B;EYA1;BRCA1;NSD2;TIMELESS;RAD1;POLK;TDP1;HERC2;BRIP1;MDC1;BARD1;BRCA2;ATM;RAD9B;RAD17;EME1	Luc
R-HSA-264876	Insulin processing	http://reactome.org/PathwayBrowser/#/R-HSA-264876	27	8	4.12688	1.93851	0.0436298	0.859671	10640;149371;25924;3799;4644;5122;64924;6804	EXOC5;MYRIP;KIF5B;PCSK1;MYO5A;STX1A;EXOC8;SLC30A5	Luc
R-HSA-983189	Kinesins	http://reactome.org/PathwayBrowser/#/R-HSA-983189	57	14	8.71231	1.60692	0.0447227	0.859671	10112;1062;11127;124602;3799;3834;3835;55083;55614;79861;84643;89953;9493;9585	KIF26B;KIF5B;TUBAL3;KIF22;KIF19;KIF16B;KIF20A;KIF25;KIF3A;KLC4;KIF23;KIF20B;CENPE;KIF2B	Luc
R-HSA-1369062	ABC transporters in lipid homeostasis	http://reactome.org/PathwayBrowser/#/R-HSA-1369062	18	6	2.75126	2.18082	0.0452721	0.859671	10347;10350;20;225;23460;26154	ABCD2;ABCA2;ABCA12;ABCA7;ABCA9;ABCA6	Luc
R-HSA-1368082	RORA activates gene expression	http://reactome.org/PathwayBrowser/#/R-HSA-1368082	18	6	2.75126	2.18082	0.0452721	0.859671	2033;6095;6907;80205;85441;96764	RORA;CHD9;EP300;TBL1X;HELZ2;TGS1	Luc
R-HSA-1839117	Signaling by cytosolic FGFR1 fusion mutants	http://reactome.org/PathwayBrowser/#/R-HSA-1839117	18	6	2.75126	2.18082	0.0452721	0.859671	11052;1523;399687;6772;7750;9208	MYO18A;CUX1;CPSF6;STAT1;ZMYM2;LRRFIP1	Luc
R-HSA-5635838	Activation of SMO	http://reactome.org/PathwayBrowser/#/R-HSA-5635838	18	6	2.75126	2.18082	0.0452721	0.859671	11127;132884;2121;23288;5727;91653	EVC;EVC2;PTCH1;IQCE;KIF3A;BOC	Luc
R-HSA-3000484	Scavenging by Class F Receptors	http://reactome.org/PathwayBrowser/#/R-HSA-3000484	6	3	0.917085	3.27123	0.0496824	0.882377	10525;338;8578	SCARF1;APOB;HYOU1	Luc
R-HSA-6793080	rRNA modification in the mitochondrion	http://reactome.org/PathwayBrowser/#/R-HSA-6793080	6	3	0.917085	3.27123	0.0496824	0.882377	130916;51106;79922	MRM1;TFB1M;MTERF4	Luc
R-HSA-1912399	Pre-NOTCH Processing in the Endoplasmic Reticulum	http://reactome.org/PathwayBrowser/#/R-HSA-1912399	6	3	0.917085	3.27123	0.0496824	0.882377	4853;4854;4855	NOTCH3;NOTCH4;NOTCH2	Luc
R-HSA-9022537	Loss of MECP2 binding ability to the NCoR/SMRT complex	http://reactome.org/PathwayBrowser/#/R-HSA-9022537	6	3	0.917085	3.27123	0.0496824	0.882377	6907;9611;9612	NCOR2;TBL1X;NCOR1	Luc
R-HSA-8964046	VLDL clearance	http://reactome.org/PathwayBrowser/#/R-HSA-8964046	6	3	0.917085	3.27123	0.0496824	0.882377	338;51599;55911	APOBR;APOB;LSR	Luc
R-HSA-5358565	Mismatch repair (MMR) directed by MSH2:MSH6 (MutSalpha)	http://reactome.org/PathwayBrowser/#/R-HSA-5358565	14	5	2.13987	2.3366	0.0500422	0.882377	2956;3978;4292;4436;9156	MLH1;EXO1;MSH2;LIG1;MSH6	Luc
R-HSA-1855183	Synthesis of IP2, IP, and Ins in the cytosol	http://reactome.org/PathwayBrowser/#/R-HSA-1855183	14	5	2.13987	2.3366	0.0500422	0.882377	27124;4952;51477;8867;9108	SYNJ1;INPP5J;ISYNA1;MTMR7;OCRL	Luc
R-HSA-3295583	TRP channels	http://reactome.org/PathwayBrowser/#/R-HSA-3295583	28	8	4.27973	1.86928	0.0531909	0.910039	140803;197259;4308;54822;56302;7225;7226;80036	MLKL;TRPM3;TRPM7;TRPM6;TRPV5;TRPM1;TRPC6;TRPM2	Luc
R-HSA-539107	Activation of E2F1 target genes at G1/S	http://reactome.org/PathwayBrowser/#/R-HSA-539107	28	8	4.27973	1.86928	0.0531909	0.910039	1719;1869;3065;5422;5933;6241;8318;990	RRM2;RBL1;DHFR;CDC45;CDC6;E2F1;POLA1;HDAC1	Luc

### Sheet: Luc-Evo
geneSet	description	link	size	overlap	expect	enrichmentRatio	pValue	FDR	overlapId	userId	node
R-HSA-198933	Immunoregulatory interactions between a Lymphoid and a non-Lymphoid cell	http://reactome.org/PathwayBrowser/#/R-HSA-198933	132	23	8.01781	2.86861	3.96682e-06	0.00685466	10225;11006;11314;1281;1308;146722;22914;23547;27181;285852;3105;3107;339390;340205;3676;3689;57823;6441;79865;8778;910;930;999	ITGB2;TREML1;CD300A;COL3A1;CD19;CLEC4G;CD300LF;LILRB4;TREML4;HLA-C;HLA-A;KLRK1;LILRA4;SIGLEC5;SIGLEC8;TREML2;ITGA4;SLAMF7;CDH1;SFTPD;COL17A1;CD96;CD1B	Luc-Evo
R-HSA-168256	Immune System	http://reactome.org/PathwayBrowser/#/R-HSA-168256	1997	162	121.3	1.33553	2.58254e-05	0.0223131	1;101;10225;10384;10410;10451;10517;10555;1062;10762;11006;1113;1118;11314;11322;114790;114876;115361;115362;1281;1308;1380;1435;1441;146722;154664;1778;178;1793;1832;197358;2002;2243;22914;2335;23547;2358;245973;2547;2548;26046;26153;26191;26263;26267;27181;27202;285231;285852;29882;29952;30011;3074;3078;3105;3107;338;339390;340205;3434;3482;3556;3568;3572;3594;3597;3604;3605;3663;3676;3685;3687;3689;3709;3837;3902;3977;4057;4214;441864;4641;4773;4790;4842;4939;5027;50489;51297;51311;51517;51561;5175;5265;5284;5320;5337;538;54106;54739;55008;55276;55740;5592;5599;5618;5685;57674;5778;57823;5784;5788;5795;5803;5930;604;6097;6347;6356;6367;64109;64135;6441;7097;7100;727;728;730;732;7335;7337;7498;7520;7535;7846;7850;79792;79865;80341;81844;81929;837;84166;842;843;84643;84867;8560;8621;8638;8722;8778;910;9173;920;930;9402;9446;948;9493;965;9902;999	ITGB2;TREML1;GBP4;AGL;PIGR;FBXW12;ATP7A;FBXO22;TUBA1A;CD300A;NLRC3;COL3A1;PGM2;AGPAT2;TRIM56;FPR2;GAA;FGA;FBXW10;CCL11;PLD1;RNF213;CTSF;ANAPC2;DPP7;CD19;ABCA13;BPIFB2;XRCC5;CLEC4G;CSF1;PTPRC;PRKG1;IFIT1;CD300LF;LILRB4;TLR5;TREML4;PLA2G2A;IL1RAP;XRCC6;APOB;CASP4;IGF2R;DYNC1H1;SERPINA1;SEH1L;C5AR1;MYO1C;BPIFA1;LTN1;HLA-C;CRLF2;HLA-A;NCKIPSD;KLRK1;P2RX7;TLR9;LILRA4;NOS1;CFHR1;LAG3;UBE2V1;TARM1;PECAM1;SIGLEC5;IL5RA;NUP50;MAP3K1;DSP;IL12RB1;GRAP2;CHGA;NFATC2;TLR8;CD4;CCL22;MRC2;GSDMD;SIGLEC8;LTF;PTPRZ1;C5;MAPK8;KPNB1;CCL2;NFKB1;CASP10;PTPN5;IL23A;OAS2;BTN3A3;IL17A;TREML2;C7;C8B;PRLR;LIFR;BCL6;UBE3A;ZAP70;ITGA4;IFIH1;FN1;IL1R2;IL1RL1;CD207;SLAMF7;CD58;CR2;CSF3R;A1BG;RBBP6;ITPR2;CDH1;PSMA4;ELK1;IRF5;IL13RA1;XAF1;TNFRSF9;CASP9;CHIT1;HEXB;SFTPD;VAV3;PTPN22;IL6ST;C5AR2;OASL;CD36;TLR2;KIF23;ITGAV;HERC6;CENPE;ITGAX;NLRC5;KIF2B;OSBPL1A;TMC6;IFITM3;RORC;DEGS1;PTPN7;ATP6V1C2;STK11IP;SH3KBP1;FBXO10;GSTO1;PTPRJ;DOCK1;ADAM8;PTPN14;COL17A1;CDK13;CD96;ENAH;GBP5;KIF26A;XDH;CD1B	Luc-Evo
R-HSA-216083	Integrin cell surface interactions	http://reactome.org/PathwayBrowser/#/R-HSA-216083	85	16	5.16299	3.09898	4.38671e-05	0.0252674	1281;1290;1294;131873;2243;2335;256076;3676;3681;3682;3685;3687;3689;5175;8516;999	ITGB2;COL3A1;FGA;COL6A5;ITGA8;ITGAE;COL5A2;COL6A6;PECAM1;COL7A1;ITGA4;FN1;CDH1;ITGAV;ITGAX;ITGAD	Luc-Evo
R-HSA-8874081	MET activates PTK2 signaling	http://reactome.org/PathwayBrowser/#/R-HSA-8874081	30	8	1.82223	4.39022	0.000314183	0.115615	1281;1290;2335;255631;284217;3909;3912;4233	COL3A1;COL24A1;COL5A2;LAMB1;LAMA1;MET;FN1;LAMA3	Luc-Evo
R-HSA-1474244	Extracellular matrix organization	http://reactome.org/PathwayBrowser/#/R-HSA-1474244	301	34	18.283	1.85965	0.000334534	0.115615	101;10753;11095;1281;1290;1294;1308;131873;140766;164656;170690;2243;2335;255631;256076;284217;3676;3681;3682;3685;3687;3689;3691;3909;3912;4236;4327;5175;5339;56999;63923;7837;8516;999	ITGB2;ADAMTS9;COL3A1;COL24A1;FGA;COL6A5;ITGA8;PLEC;TMPRSS6;ITGAE;COL5A2;COL6A6;PECAM1;LAMB1;LAMA1;COL7A1;ITGA4;FN1;TNN;MMP19;CDH1;PXDN;ITGB4;ADAMTS8;CAPN9;LAMA3;ADAMTS14;ITGAV;MFAP1;ITGAX;ADAMTS16;ADAM8;COL17A1;ITGAD	Luc-Evo
R-HSA-2022090	Assembly of collagen fibrils and other multimeric structures	http://reactome.org/PathwayBrowser/#/R-HSA-2022090	61	11	3.7052	2.9688	0.000983073	0.283125	1281;1290;1294;1308;131873;255631;256076;3691;3909;5339;7837	COL3A1;COL24A1;COL6A5;PLEC;COL5A2;COL6A6;COL7A1;PXDN;ITGB4;LAMA3;COL17A1	Luc-Evo
R-HSA-5083635	Defective B3GALTL causes Peters-plus syndrome (PpS)	http://reactome.org/PathwayBrowser/#/R-HSA-5083635	37	8	2.24742	3.55964	0.0014217	0.350957	11095;140766;170690;171019;221981;56999;57188;81792	ADAMTS9;ADAMTS8;ADAMTS14;THSD7A;ADAMTS16;ADAMTS19;ADAMTS12;ADAMTSL3	Luc-Evo
R-HSA-5173214	O-glycosylation of TSR domain-containing proteins	http://reactome.org/PathwayBrowser/#/R-HSA-5173214	38	8	2.30816	3.46597	0.00170674	0.368656	11095;140766;170690;171019;221981;56999;57188;81792	ADAMTS9;ADAMTS8;ADAMTS14;THSD7A;ADAMTS16;ADAMTS19;ADAMTS12;ADAMTSL3	Luc-Evo
R-HSA-3000178	ECM proteoglycans	http://reactome.org/PathwayBrowser/#/R-HSA-3000178	76	12	4.61632	2.59947	0.00196267	0.376833	1281;1290;131873;2335;256076;284217;3685;3687;3909;3912;63923;8516	COL3A1;COL6A5;ITGA8;COL5A2;COL6A6;LAMB1;LAMA1;FN1;TNN;LAMA3;ITGAV;ITGAX	Luc-Evo
R-HSA-5620912	Anchoring of the basal body to the plasma membrane	http://reactome.org/PathwayBrowser/#/R-HSA-5620912	98	14	5.95262	2.35191	0.00229419	0.396437	10806;11190;1778;22832;23322;26005;26123;5108;5116;54930;55722;7846;79867;8481	PCNT;TUBA1A;C2CD3;TCTN2;PCM1;DYNC1H1;HAUS4;RPGRIP1L;CEP72;TCTN3;CEP250;OFD1;CEP162;SDCCAG8	Luc-Evo
R-HSA-8875878	MET promotes cell motility	http://reactome.org/PathwayBrowser/#/R-HSA-8875878	41	8	2.49038	3.21236	0.00283965	0.446084	1281;1290;2335;255631;284217;3909;3912;4233	COL3A1;COL24A1;COL5A2;LAMB1;LAMA1;MET;FN1;LAMA3	Luc-Evo
R-HSA-446107	Type I hemidesmosome assembly	http://reactome.org/PathwayBrowser/#/R-HSA-446107	11	4	0.668151	5.98667	0.00315539	0.454376	1308;3691;3909;5339	PLEC;ITGB4;LAMA3;COL17A1	Luc-Evo
R-HSA-5686938	Regulation of TLR by endogenous ligand	http://reactome.org/PathwayBrowser/#/R-HSA-5686938	19	5	1.15408	4.33246	0.00463682	0.557759	2243;338;6441;7097;948	FGA;APOB;SFTPD;CD36;TLR2	Luc-Evo
R-HSA-1474228	Degradation of the extracellular matrix	http://reactome.org/PathwayBrowser/#/R-HSA-1474228	140	17	8.50374	1.99912	0.00478453	0.557759	101;10753;11095;1281;1290;1294;1308;131873;164656;170690;2335;256076;3909;3912;4327;56999;999	ADAMTS9;COL3A1;COL6A5;TMPRSS6;COL5A2;COL6A6;LAMB1;COL7A1;FN1;MMP19;CDH1;ADAMTS8;CAPN9;LAMA3;ADAMTS16;ADAM8;COL17A1	Luc-Evo
R-HSA-114508	Effects of PIP2 hydrolysis	http://reactome.org/PathwayBrowser/#/R-HSA-114508	27	6	1.64001	3.65852	0.00484165	0.557759	1606;160851;1609;3709;747;8526	DGKH;ITPR2;DAGLA;DGKQ;DGKA;DGKE	Luc-Evo
R-HSA-1280218	Adaptive Immune System	http://reactome.org/PathwayBrowser/#/R-HSA-1280218	756	63	45.9202	1.37194	0.00586148	0.599036	10225;10384;10517;1062;11006;11314;114876;1281;1308;146722;1778;22914;23547;26046;26153;26191;26263;26267;27181;285231;285852;29882;30011;3105;3107;339390;340205;3676;3685;3689;3709;3902;4773;4790;50489;55008;55740;5592;5685;57674;57823;5788;5795;5930;6441;7097;7335;7337;7498;7535;7846;79865;84643;8722;8778;910;920;930;9402;948;9493;9902;999	ITGB2;TREML1;FBXW12;FBXO22;TUBA1A;CD300A;COL3A1;FBXW10;RNF213;CTSF;ANAPC2;CD19;CLEC4G;PTPRC;PRKG1;CD300LF;LILRB4;TREML4;DYNC1H1;LTN1;HLA-C;HLA-A;KLRK1;LILRA4;LAG3;UBE2V1;SIGLEC5;GRAP2;NFATC2;CD4;MRC2;SIGLEC8;NFKB1;BTN3A3;TREML2;UBE3A;ZAP70;ITGA4;CD207;SLAMF7;RBBP6;ITPR2;CDH1;PSMA4;SFTPD;PTPN22;CD36;TLR2;KIF23;ITGAV;HERC6;CENPE;KIF2B;OSBPL1A;SH3KBP1;FBXO10;PTPRJ;COL17A1;CD96;ENAH;KIF26A;XDH;CD1B	Luc-Evo
R-HSA-164843	2-LTR circle formation	http://reactome.org/PathwayBrowser/#/R-HSA-164843	7	3	0.425187	7.05572	0.00649165	0.599036	2547;3981;7520	LIG4;XRCC5;XRCC6	Luc-Evo
R-HSA-977606	Regulation of Complement cascade	http://reactome.org/PathwayBrowser/#/R-HSA-977606	47	8	2.85483	2.80227	0.00678597	0.599036	1380;27202;3078;727;728;730;732;930	CD19;C5AR1;CFHR1;C5;C7;C8B;CR2;C5AR2	Luc-Evo
R-HSA-109582	Hemostasis	http://reactome.org/PathwayBrowser/#/R-HSA-109582	620	53	37.6594	1.40735	0.00684237	0.599036	1;10451;10461;1062;11216;135228;146850;151;1521;1606;160851;1609;1793;2153;2159;2243;22915;23348;2335;26153;27154;2778;2888;334;338;3676;3685;3687;3689;3709;4842;5027;5139;5175;5265;54518;5592;6401;64780;6693;6694;7066;7441;747;7846;84643;8526;8795;948;9493;9585;965;9749	ITGB2;SPP2;TUBA1A;VPREB1;FGA;CTSW;PDE3A;APBB1IP;PRKG1;APLP2;APOB;SERPINA1;SPN;F5;GNAS;DOCK9;P2RX7;NOS1;THPO;PECAM1;SELE;ADRA2B;PIK3R6;BRPF3;DGKH;AKAP10;PHACTR2;ITGA4;GRB14;FN1;CD58;TNFRSF10B;A1BG;ITPR2;F10;VAV3;DAGLA;CD36;MICAL1;KIF23;KIF20B;ITGAV;MMRN1;CENPE;ITGAX;KIF2B;DGKQ;DGKA;DOCK1;MERTK;DGKE;KIF26A;CD109	Luc-Evo
R-HSA-168249	Innate Immune System	http://reactome.org/PathwayBrowser/#/R-HSA-168249	1053	83	63.9603	1.29768	0.00722422	0.599036	1;101;10451;10555;1113;1118;11314;11322;114790;1380;154664;1778;178;1793;1832;197358;2002;2243;22914;2358;245973;2547;2548;27202;29952;3074;3078;3107;338;3482;3685;3687;3689;3709;3837;4057;4214;441864;4641;4773;4790;4842;5027;51297;51311;51517;5175;5265;5284;5320;5337;538;54106;55276;5599;5685;5788;5795;64135;6441;7097;7100;727;728;730;732;7335;7520;79792;80341;81844;837;84166;842;843;8560;8621;8778;920;930;9402;948;965	ITGB2;AGL;PIGR;ATP7A;CD300A;NLRC3;PGM2;AGPAT2;TRIM56;FPR2;GAA;FGA;PLD1;DPP7;CD19;ABCA13;BPIFB2;XRCC5;PTPRC;TLR5;PLA2G2A;XRCC6;APOB;CASP4;IGF2R;DYNC1H1;SERPINA1;C5AR1;MYO1C;BPIFA1;HLA-C;NCKIPSD;KLRK1;P2RX7;TLR9;NOS1;CFHR1;UBE2V1;TARM1;PECAM1;SIGLEC5;MAP3K1;DSP;GRAP2;CHGA;NFATC2;TLR8;CD4;GSDMD;LTF;C5;MAPK8;KPNB1;NFKB1;CASP10;C7;C8B;IFIH1;CD58;CR2;A1BG;ITPR2;PSMA4;ELK1;CASP9;CHIT1;HEXB;SFTPD;VAV3;C5AR2;CD36;TLR2;ITGAV;ITGAX;NLRC5;TMC6;DEGS1;ATP6V1C2;STK11IP;PTPRJ;DOCK1;ADAM8;CDK13	Luc-Evo
R-HSA-6806834	Signaling by MET	http://reactome.org/PathwayBrowser/#/R-HSA-6806834	79	11	4.79854	2.29236	0.00791285	0.599036	1281;1290;2335;255631;284217;30011;3909;3912;4233;57610;5795	COL3A1;COL24A1;COL5A2;LAMB1;LAMA1;MET;FN1;LAMA3;RANBP10;SH3KBP1;PTPRJ	Luc-Evo
R-HSA-1474290	Collagen formation	http://reactome.org/PathwayBrowser/#/R-HSA-1474290	90	12	5.46669	2.19511	0.00800953	0.599036	1281;1290;1294;1308;131873;140766;255631;256076;3691;3909;5339;7837	COL3A1;COL24A1;COL6A5;PLEC;COL5A2;COL6A6;COL7A1;PXDN;ITGB4;LAMA3;ADAMTS14;COL17A1	Luc-Evo
R-HSA-162594	Early Phase of HIV Life Cycle	http://reactome.org/PathwayBrowser/#/R-HSA-162594	14	4	0.850374	4.70381	0.0082715	0.599036	2547;3981;7520;920	LIG4;XRCC5;XRCC6;CD4	Luc-Evo
R-HSA-3000157	Laminin interactions	http://reactome.org/PathwayBrowser/#/R-HSA-3000157	30	6	1.82223	3.29267	0.00831995	0.599036	1294;284217;3685;3691;3909;3912	LAMB1;LAMA1;COL7A1;ITGB4;LAMA3;ITGAV	Luc-Evo
R-HSA-5365859	RA biosynthesis pathway	http://reactome.org/PathwayBrowser/#/R-HSA-5365859	22	5	1.3363	3.74167	0.00902957	0.612296	10170;126;127;220;64577	DHRS9;ALDH1A3;ADH4;ADH1C;ALDH8A1	Luc-Evo
R-HSA-5617833	Cilium Assembly	http://reactome.org/PathwayBrowser/#/R-HSA-5617833	199	21	12.0875	1.73734	0.00942871	0.612296	10806;11190;1778;22832;23322;26005;26123;26146;5108;5116;5310;54930;55722;57539;57728;6753;7846;79867;8481;9727;9742	PCNT;TUBA1A;C2CD3;TCTN2;PCM1;IFT140;DYNC1H1;TRAF3IP1;RAB11FIP3;SSTR3;HAUS4;PKD1;RPGRIP1L;CEP72;WDR35;TCTN3;CEP250;OFD1;CEP162;SDCCAG8;WDR19	Luc-Evo
R-HSA-166665	Terminal pathway of complement	http://reactome.org/PathwayBrowser/#/R-HSA-166665	8	3	0.485928	6.17375	0.00992147	0.612296	727;730;732	C5;C7;C8B	Luc-Evo
R-HSA-75158	TRAIL signaling	http://reactome.org/PathwayBrowser/#/R-HSA-75158	8	3	0.485928	6.17375	0.00992147	0.612296	843;8795;8837	CASP10;CFLAR;TNFRSF10B	Luc-Evo
R-HSA-1852241	Organelle biogenesis and maintenance	http://reactome.org/PathwayBrowser/#/R-HSA-1852241	294	28	17.8579	1.56794	0.0119464	0.711841	10806;11190;1778;22832;23082;23322;26005;26123;26146;5108;5116;5310;53632;54930;55722;57539;57728;64784;6753;7019;7846;79867;80205;814;8481;9611;9727;9742	PCNT;TUBA1A;C2CD3;TCTN2;CHD9;PCM1;IFT140;DYNC1H1;TRAF3IP1;RAB11FIP3;SSTR3;HAUS4;PKD1;RPGRIP1L;TFAM;CEP72;PRKAG3;WDR35;TCTN3;CEP250;OFD1;CEP162;SDCCAG8;CRTC3;NCOR1;PPRC1;CAMK4;WDR19	Luc-Evo
R-HSA-8957275	Post-translational protein phosphorylation	http://reactome.org/PathwayBrowser/#/R-HSA-8957275	108	13	6.56003	1.9817	0.0136236	0.745454	1435;2153;2243;2335;3270;334;338;375056;3912;5265;6694;7857;80341	SPP2;FGA;SCG2;BPIFB2;CSF1;APLP2;APOB;SERPINA1;F5;LAMB1;FN1;HRC;MIA3	Luc-Evo
R-HSA-159418	Recycling of bile acids and salts	http://reactome.org/PathwayBrowser/#/R-HSA-159418	16	4	0.971856	4.11583	0.0136524	0.745454	570;8647;8714;9971	ABCB11;NR1H4;ABCC3;BAAT	Luc-Evo
R-HSA-162592	Integration of provirus	http://reactome.org/PathwayBrowser/#/R-HSA-162592	9	3	0.546669	5.48778	0.0142179	0.745454	2547;3981;7520	LIG4;XRCC5;XRCC6	Luc-Evo
R-HSA-8848021	Signaling by PTK6	http://reactome.org/PathwayBrowser/#/R-HSA-8848021	54	8	3.28002	2.43901	0.0154935	0.745454	10457;1793;1839;2066;2908;2909;55620;5829	ARHGAP35;STAP2;ERBB4;PXN;HBEGF;NR3C1;GPNMB;DOCK1	Luc-Evo
R-HSA-9006927	Signaling by Non-Receptor Tyrosine Kinases	http://reactome.org/PathwayBrowser/#/R-HSA-9006927	54	8	3.28002	2.43901	0.0154935	0.745454	10457;1793;1839;2066;2908;2909;55620;5829	ARHGAP35;STAP2;ERBB4;PXN;HBEGF;NR3C1;GPNMB;DOCK1	Luc-Evo
R-HSA-5633008	TP53 Regulates Transcription of Cell Death Genes	http://reactome.org/PathwayBrowser/#/R-HSA-5633008	44	7	2.6726	2.61917	0.015873	0.745454	355;472;55367;604;843;8795;9540	PIDD1;CASP10;BCL6;TP53I3;FAS;TNFRSF10B;ATM	Luc-Evo
R-HSA-8948216	Collagen chain trimerization	http://reactome.org/PathwayBrowser/#/R-HSA-8948216	44	7	2.6726	2.61917	0.015873	0.745454	1281;1290;1294;1308;131873;255631;256076	COL3A1;COL24A1;COL6A5;COL5A2;COL6A6;COL7A1;COL17A1	Luc-Evo
R-HSA-6798695	Neutrophil degranulation	http://reactome.org/PathwayBrowser/#/R-HSA-6798695	479	41	29.0949	1.40918	0.0159617	0.745454	1;101;10555;1118;11314;11322;114790;154664;1778;178;1832;2358;2547;2548;29952;3074;3107;3482;3685;3687;3689;3837;4057;441864;4790;5175;5265;5284;5337;55276;5788;5795;7097;728;7520;79792;8560;8621;8778;948;965	ITGB2;AGL;PIGR;CD300A;PGM2;AGPAT2;FPR2;GAA;PLD1;DPP7;ABCA13;XRCC5;PTPRC;XRCC6;IGF2R;DYNC1H1;SERPINA1;C5AR1;HLA-C;TARM1;PECAM1;SIGLEC5;DSP;GSDMD;LTF;KPNB1;NFKB1;CD58;A1BG;CHIT1;HEXB;CD36;TLR2;ITGAV;ITGAX;TMC6;DEGS1;STK11IP;PTPRJ;ADAM8;CDK13	Luc-Evo
R-HSA-76002	Platelet activation, signaling and aggregation	http://reactome.org/PathwayBrowser/#/R-HSA-76002	262	25	15.9141	1.57093	0.0165515	0.752658	1;10451;135228;146850;151;1521;1606;160851;1609;2153;2243;22915;2335;27154;334;3709;5175;5265;54518;6694;7066;747;8526;948;9749	SPP2;FGA;CTSW;APBB1IP;APLP2;SERPINA1;F5;THPO;PECAM1;ADRA2B;PIK3R6;BRPF3;DGKH;PHACTR2;FN1;A1BG;ITPR2;VAV3;DAGLA;CD36;MMRN1;DGKQ;DGKA;DGKE;CD109	Luc-Evo
R-HSA-2142845	Hyaluronan metabolism	http://reactome.org/PathwayBrowser/#/R-HSA-2142845	17	4	1.0326	3.87373	0.0170131	0.753813	10057;3074;57214;8372	HYAL3;CEMIP;ABCC5;HEXB	Luc-Evo
R-HSA-1369062	ABC transporters in lipid homeostasis	http://reactome.org/PathwayBrowser/#/R-HSA-1369062	18	4	1.09334	3.65852	0.0208473	0.824752	10350;225;23460;64241	ABCD2;ABCG8;ABCA9;ABCA6	Luc-Evo
R-HSA-70221	Glycogen breakdown (glycogenolysis)	http://reactome.org/PathwayBrowser/#/R-HSA-70221	18	4	1.09334	3.65852	0.0208473	0.824752	178;2548;55276;8908	AGL;PGM2;GAA;GYG2	Luc-Evo
R-HSA-3000170	Syndecan interactions	http://reactome.org/PathwayBrowser/#/R-HSA-3000170	27	5	1.64001	3.04877	0.0215626	0.824752	1281;1290;2335;3685;3691	COL3A1;COL5A2;FN1;ITGB4;ITGAV	Luc-Evo
R-HSA-445355	Smooth Muscle Contraction	http://reactome.org/PathwayBrowser/#/R-HSA-445355	37	6	2.24742	2.66973	0.0227636	0.824752	25802;4629;4638;5829;800;8291	LMOD1;PXN;CALD1;MYH11;DYSF;MYLK	Luc-Evo
R-HSA-77289	Mitochondrial Fatty Acid Beta-Oxidation	http://reactome.org/PathwayBrowser/#/R-HSA-77289	37	6	2.24742	2.66973	0.0227636	0.824752	26027;37;4594;51102;6296;80724	ACOT11;ACADVL;ACAD10;MECR;ACSM3;MMUT	Luc-Evo
R-HSA-166658	Complement cascade	http://reactome.org/PathwayBrowser/#/R-HSA-166658	58	8	3.52298	2.27081	0.0231179	0.824752	1380;27202;3078;727;728;730;732;930	CD19;C5AR1;CFHR1;C5;C7;C8B;CR2;C5AR2	Luc-Evo
R-HSA-114608	Platelet degranulation	http://reactome.org/PathwayBrowser/#/R-HSA-114608	129	14	7.83559	1.78672	0.0246145	0.824752	1;135228;1521;2153;2243;22915;2335;27154;334;5175;5265;6694;948;9749	SPP2;FGA;CTSW;APLP2;SERPINA1;F5;PECAM1;BRPF3;PHACTR2;FN1;A1BG;CD36;MMRN1;CD109	Luc-Evo
R-HSA-380259	Loss of Nlp from mitotic centrosomes	http://reactome.org/PathwayBrowser/#/R-HSA-380259	70	9	4.25187	2.11671	0.025108	0.824752	10806;11190;1778;5108;5116;54930;55722;7846;8481	PCNT;TUBA1A;PCM1;DYNC1H1;HAUS4;CEP72;CEP250;OFD1;SDCCAG8	Luc-Evo
R-HSA-380284	Loss of proteins required for interphase microtubule organization from the centrosome	http://reactome.org/PathwayBrowser/#/R-HSA-380284	70	9	4.25187	2.11671	0.025108	0.824752	10806;11190;1778;5108;5116;54930;55722;7846;8481	PCNT;TUBA1A;PCM1;DYNC1H1;HAUS4;CEP72;CEP250;OFD1;SDCCAG8	Luc-Evo
R-HSA-3000171	Non-integrin membrane-ECM interactions	http://reactome.org/PathwayBrowser/#/R-HSA-3000171	59	8	3.58372	2.23232	0.025375	0.824752	1281;1290;2335;284217;3685;3691;3909;3912	COL3A1;COL5A2;LAMB1;LAMA1;FN1;ITGB4;LAMA3;ITGAV	Luc-Evo
R-HSA-77286	mitochondrial fatty acid beta-oxidation of saturated fatty acids	http://reactome.org/PathwayBrowser/#/R-HSA-77286	11	3	0.668151	4.49	0.0255022	0.824752	37;51102;6296	ACADVL;MECR;ACSM3	Luc-Evo
R-HSA-5218900	CASP8 activity is inhibited	http://reactome.org/PathwayBrowser/#/R-HSA-5218900	11	3	0.668151	4.49	0.0255022	0.824752	355;8795;8837	CFLAR;FAS;TNFRSF10B	Luc-Evo
R-HSA-3371378	Regulation by c-FLIP	http://reactome.org/PathwayBrowser/#/R-HSA-3371378	11	3	0.668151	4.49	0.0255022	0.824752	355;8795;8837	CFLAR;FAS;TNFRSF10B	Luc-Evo
R-HSA-69416	Dimerization of procaspase-8	http://reactome.org/PathwayBrowser/#/R-HSA-69416	11	3	0.668151	4.49	0.0255022	0.824752	355;8795;8837	CFLAR;FAS;TNFRSF10B	Luc-Evo
R-HSA-380270	Recruitment of mitotic centrosome proteins and complexes	http://reactome.org/PathwayBrowser/#/R-HSA-380270	82	10	4.98076	2.00772	0.0262508	0.824752	10806;11190;1778;27229;5108;5116;54930;55722;7846;8481	PCNT;TUBA1A;PCM1;DYNC1H1;HAUS4;CEP72;CEP250;OFD1;SDCCAG8;TUBGCP4	Luc-Evo
R-HSA-380287	Centrosome maturation	http://reactome.org/PathwayBrowser/#/R-HSA-380287	82	10	4.98076	2.00772	0.0262508	0.824752	10806;11190;1778;27229;5108;5116;54930;55722;7846;8481	PCNT;TUBA1A;PCM1;DYNC1H1;HAUS4;CEP72;CEP250;OFD1;SDCCAG8;TUBGCP4	Luc-Evo
R-HSA-6785807	Interleukin-4 and Interleukin-13 signaling	http://reactome.org/PathwayBrowser/#/R-HSA-6785807	108	12	6.56003	1.82926	0.0305179	0.898789	2335;3597;3605;3687;3689;51561;604;6097;6347;6356;6367;948	ITGB2;CCL11;CCL22;CCL2;IL23A;IL17A;BCL6;FN1;IL13RA1;CD36;ITGAX;RORC	Luc-Evo
R-HSA-8854518	AURKA Activation by TPX2	http://reactome.org/PathwayBrowser/#/R-HSA-8854518	73	9	4.43409	2.02973	0.0319665	0.898789	10806;11190;1778;5108;5116;54930;55722;7846;8481	PCNT;TUBA1A;PCM1;DYNC1H1;HAUS4;CEP72;CEP250;OFD1;SDCCAG8	Luc-Evo
R-HSA-71064	Lysine catabolism	http://reactome.org/PathwayBrowser/#/R-HSA-71064	12	3	0.728892	4.11583	0.0325003	0.898789	123688;1743;51268	PIPOX;HYKK;DLST	Luc-Evo
R-HSA-6803207	TP53 Regulates Transcription of Caspase Activators and Caspases	http://reactome.org/PathwayBrowser/#/R-HSA-6803207	12	3	0.728892	4.11583	0.0325003	0.898789	472;55367;843	PIDD1;CASP10;ATM	Luc-Evo
R-HSA-2142850	Hyaluronan biosynthesis and export	http://reactome.org/PathwayBrowser/#/R-HSA-2142850	5	2	0.303705	6.58534	0.0325774	0.898789	10057;57214	CEMIP;ABCC5	Luc-Evo
R-HSA-196819	Vitamin B1 (thiamin) metabolism	http://reactome.org/PathwayBrowser/#/R-HSA-196819	5	2	0.303705	6.58534	0.0325774	0.898789	60386;79178	THTPA;SLC25A19	Luc-Evo
R-HSA-75157	FasL/ CD95L signaling	http://reactome.org/PathwayBrowser/#/R-HSA-75157	5	2	0.303705	6.58534	0.0325774	0.898789	355;843	CASP10;FAS	Luc-Evo
R-HSA-76005	Response to elevated platelet cytosolic Ca2+	http://reactome.org/PathwayBrowser/#/R-HSA-76005	134	14	8.1393	1.72005	0.0327684	0.898789	1;135228;1521;2153;2243;22915;2335;27154;334;5175;5265;6694;948;9749	SPP2;FGA;CTSW;APLP2;SERPINA1;F5;PECAM1;BRPF3;PHACTR2;FN1;A1BG;CD36;MMRN1;CD109	Luc-Evo
R-HSA-196807	Nicotinate metabolism	http://reactome.org/PathwayBrowser/#/R-HSA-196807	31	5	1.88297	2.65538	0.0372257	0.93058	143;23475;54625;83666;952	PARP14;PARP4;QPRT;CD38;PARP9	Luc-Evo
R-HSA-445095	Interaction between L1 and Ankyrins	http://reactome.org/PathwayBrowser/#/R-HSA-445095	31	5	1.88297	2.65538	0.0372257	0.93058	6323;6328;6331;6335;6708	SPTA1;SCN9A;SCN5A;SCN1A;SCN3A	Luc-Evo
R-HSA-202733	Cell surface interactions at the vascular wall	http://reactome.org/PathwayBrowser/#/R-HSA-202733	137	14	8.32152	1.68238	0.0385147	0.93058	10461;2335;2888;338;3676;3685;3687;3689;5175;6401;6693;7441;8795;965	ITGB2;VPREB1;APOB;SPN;PECAM1;SELE;ITGA4;GRB14;FN1;CD58;TNFRSF10B;ITGAV;ITGAX;MERTK	Luc-Evo
R-HSA-1442490	Collagen degradation	http://reactome.org/PathwayBrowser/#/R-HSA-1442490	64	8	3.88743	2.05792	0.0389797	0.93058	1281;1290;1294;1308;131873;164656;256076;4327	COL3A1;COL6A5;TMPRSS6;COL5A2;COL6A6;COL7A1;MMP19;COL17A1	Luc-Evo
R-HSA-419037	NCAM1 interactions	http://reactome.org/PathwayBrowser/#/R-HSA-419037	42	6	2.55112	2.35191	0.0398583	0.93058	1281;1290;131873;256076;779;8912	COL3A1;COL6A5;CACNA1S;CACNA1H;COL5A2;COL6A6	Luc-Evo
R-HSA-381426	Regulation of Insulin-like Growth Factor (IGF) transport and uptake by Insulin-like Growth Factor Binding Proteins (IGFBPs)	http://reactome.org/PathwayBrowser/#/R-HSA-381426	125	13	7.59263	1.71219	0.0399598	0.93058	1435;2153;2243;2335;3270;334;338;375056;3912;5265;6694;7857;80341	SPP2;FGA;SCG2;BPIFB2;CSF1;APLP2;APOB;SERPINA1;F5;LAMB1;FN1;HRC;MIA3	Luc-Evo
R-HSA-3270619	IRF3-mediated induction of type I IFN	http://reactome.org/PathwayBrowser/#/R-HSA-3270619	13	3	0.789633	3.79923	0.0403897	0.93058	197358;2547;7520	NLRC3;XRCC5;XRCC6	Luc-Evo
R-HSA-1663150	The activation of arylsulfatases	http://reactome.org/PathwayBrowser/#/R-HSA-1663150	13	3	0.789633	3.79923	0.0403897	0.93058	412;414;416	ARSD;STS;ARSF	Luc-Evo
R-HSA-2995383	Initiation of Nuclear Envelope Reformation	http://reactome.org/PathwayBrowser/#/R-HSA-2995383	13	3	0.789633	3.79923	0.0403897	0.93058	23141;23592;7444	LEMD3;ANKLE2;VRK2	Luc-Evo
R-HSA-2995410	Nuclear Envelope Reassembly	http://reactome.org/PathwayBrowser/#/R-HSA-2995410	13	3	0.789633	3.79923	0.0403897	0.93058	23141;23592;7444	LEMD3;ANKLE2;VRK2	Luc-Evo
R-HSA-9005891	Loss of function of MECP2 in Rett syndrome	http://reactome.org/PathwayBrowser/#/R-HSA-9005891	13	3	0.789633	3.79923	0.0403897	0.93058	814;9611;9612	NCOR2;NCOR1;CAMK4	Luc-Evo
R-HSA-9005895	Pervasive developmental disorders	http://reactome.org/PathwayBrowser/#/R-HSA-9005895	13	3	0.789633	3.79923	0.0403897	0.93058	814;9611;9612	NCOR2;NCOR1;CAMK4	Luc-Evo
R-HSA-202427	Phosphorylation of CD3 and TCR zeta chains	http://reactome.org/PathwayBrowser/#/R-HSA-202427	22	4	1.3363	2.99333	0.0411671	0.936009	26191;5788;5795;920	PTPRC;CD4;PTPN22;PTPRJ	Luc-Evo
R-HSA-194068	Bile acid and bile salt metabolism	http://reactome.org/PathwayBrowser/#/R-HSA-194068	43	6	2.61186	2.29721	0.0440416	0.969356	114876;570;8309;8647;8714;9971	ACOX2;ABCB11;NR1H4;ABCC3;BAAT;OSBPL1A	Luc-Evo
R-HSA-5362517	Signaling by Retinoic Acid	http://reactome.org/PathwayBrowser/#/R-HSA-5362517	43	6	2.61186	2.29721	0.0440416	0.969356	10170;126;127;220;5914;64577	DHRS9;ALDH1A3;ADH4;ADH1C;ALDH8A1;RARA	Luc-Evo
R-HSA-3906995	Diseases associated with O-glycosylation of proteins	http://reactome.org/PathwayBrowser/#/R-HSA-3906995	66	8	4.00891	1.99556	0.0455704	0.969356	11095;140766;170690;171019;221981;56999;57188;81792	ADAMTS9;ADAMTS8;ADAMTS14;THSD7A;ADAMTS16;ADAMTS19;ADAMTS12;ADAMTSL3	Luc-Evo
R-HSA-8857538	PTK6 promotes HIF1A stabilization	http://reactome.org/PathwayBrowser/#/R-HSA-8857538	6	2	0.364446	5.48778	0.0469241	0.969356	10457;1839	HBEGF;GPNMB	Luc-Evo
R-HSA-3000471	Scavenging by Class B Receptors	http://reactome.org/PathwayBrowser/#/R-HSA-3000471	6	2	0.364446	5.48778	0.0469241	0.969356	338;948	APOB;CD36	Luc-Evo
R-HSA-9022537	Loss of MECP2 binding ability to the NCoR/SMRT complex	http://reactome.org/PathwayBrowser/#/R-HSA-9022537	6	2	0.364446	5.48778	0.0469241	0.969356	9611;9612	NCOR2;NCOR1	Luc-Evo
R-HSA-8949275	RUNX3 Regulates Immune Response and Cell Migration	http://reactome.org/PathwayBrowser/#/R-HSA-8949275	6	2	0.364446	5.48778	0.0469241	0.969356	3676;6097	ITGA4;RORC	Luc-Evo
R-HSA-5694530	Cargo concentration in the ER	http://reactome.org/PathwayBrowser/#/R-HSA-5694530	33	5	2.00445	2.49445	0.0471215	0.969356	1294;2153;374;375056;5265	SERPINA1;F5;AREG;COL7A1;MIA3	Luc-Evo
R-HSA-1650814	Collagen biosynthesis and modifying enzymes	http://reactome.org/PathwayBrowser/#/R-HSA-1650814	67	8	4.06965	1.96577	0.0491237	0.976206	1281;1290;1294;1308;131873;140766;255631;256076	COL3A1;COL24A1;COL6A5;COL5A2;COL6A6;COL7A1;ADAMTS14;COL17A1	Luc-Evo
R-HSA-2024101	CS/DS degradation	http://reactome.org/PathwayBrowser/#/R-HSA-2024101	14	3	0.850374	3.52786	0.0491493	0.976206	3074;3425;8372	HYAL3;IDUA;HEXB	Luc-Evo
R-HSA-8849471	PTK6 Regulates RHO GTPases, RAS GTPase and MAP kinases	http://reactome.org/PathwayBrowser/#/R-HSA-8849471	14	3	0.850374	3.52786	0.0491493	0.976206	1793;2909;5829	ARHGAP35;PXN;DOCK1	Luc-Evo
R-HSA-380320	Recruitment of NuMA to mitotic centrosomes	http://reactome.org/PathwayBrowser/#/R-HSA-380320	92	10	5.58817	1.78949	0.0518936	1	10806;11190;1778;27229;5108;5116;54930;55722;7846;8481	PCNT;TUBA1A;PCM1;DYNC1H1;HAUS4;CEP72;CEP250;OFD1;SDCCAG8;TUBGCP4	Luc-Evo
R-HSA-192105	Synthesis of bile acids and bile salts	http://reactome.org/PathwayBrowser/#/R-HSA-192105	34	5	2.06519	2.42108	0.0525997	1	114876;570;8309;8647;9971	ACOX2;ABCB11;NR1H4;BAAT;OSBPL1A	Luc-Evo
R-HSA-193368	Synthesis of bile acids and bile salts via 7alpha-hydroxycholesterol	http://reactome.org/PathwayBrowser/#/R-HSA-193368	24	4	1.45778	2.74389	0.0543914	1	570;8309;8647;9971	ACOX2;ABCB11;NR1H4;BAAT	Luc-Evo
R-HSA-5260271	Diseases of Immune System	http://reactome.org/PathwayBrowser/#/R-HSA-5260271	24	4	1.45778	2.74389	0.0543914	1	4790;7097;7100;948	TLR5;NFKB1;CD36;TLR2	Luc-Evo
R-HSA-5602358	Diseases associated with the TLR signaling cascade	http://reactome.org/PathwayBrowser/#/R-HSA-5602358	24	4	1.45778	2.74389	0.0543914	1	4790;7097;7100;948	TLR5;NFKB1;CD36;TLR2	Luc-Evo
R-HSA-75876	Synthesis of very long-chain fatty acyl-CoAs	http://reactome.org/PathwayBrowser/#/R-HSA-75876	24	4	1.45778	2.74389	0.0543914	1	23305;401494;51703;83401	ACSL6;HACD4;ACSL5;ELOVL3	Luc-Evo
R-HSA-909733	Interferon alpha/beta signaling	http://reactome.org/PathwayBrowser/#/R-HSA-909733	69	8	4.19113	1.90879	0.0567574	1	10410;3105;3107;3434;3663;4939;54739;8638	IFIT1;HLA-C;HLA-A;OAS2;IRF5;XAF1;OASL;IFITM3	Luc-Evo
R-HSA-1660662	Glycosphingolipid metabolism	http://reactome.org/PathwayBrowser/#/R-HSA-1660662	46	6	2.79409	2.14739	0.0581875	1	3074;412;414;416;79411;80772	GLB1L;ARSD;CPTP;STS;HEXB;ARSF	Luc-Evo
R-HSA-372708	p130Cas linkage to MAPK signaling for integrins	http://reactome.org/PathwayBrowser/#/R-HSA-372708	15	3	0.911115	3.29267	0.0587501	1	2243;2335;54518	FGA;APBB1IP;FN1	Luc-Evo
R-HSA-354194	GRB2:SOS provides linkage to MAPK signaling for Integrins	http://reactome.org/PathwayBrowser/#/R-HSA-354194	15	3	0.911115	3.29267	0.0587501	1	2243;2335;54518	FGA;APBB1IP;FN1	Luc-Evo
R-HSA-975110	TRAF6 mediated IRF7 activation in TLR7/8 or 9 signaling	http://reactome.org/PathwayBrowser/#/R-HSA-975110	15	3	0.911115	3.29267	0.0587501	1	51311;54106;7335	TLR9;UBE2V1;TLR8	Luc-Evo
R-HSA-400685	Sema4D in semaphorin signaling	http://reactome.org/PathwayBrowser/#/R-HSA-400685	25	4	1.51853	2.63413	0.0617655	1	2909;4233;4628;4629	ARHGAP35;MET;MYH10;MYH11	Luc-Evo
R-HSA-83936	Transport of nucleosides and free purine and pyrimidine bases across the plasma membrane	http://reactome.org/PathwayBrowser/#/R-HSA-83936	7	2	0.425187	4.70381	0.0630971	1	9153;9154	SLC28A2;SLC28A1	Luc-Evo

### Sheet: Luc-Occ
geneSet	description	link	size	overlap	expect	enrichmentRatio	pValue	FDR	overlapId	userId	node
R-HSA-1474244	Extracellular matrix organization	http://reactome.org/PathwayBrowser/#/R-HSA-1474244	301	73	36.395	2.00577	2.36305e-09	4.08334e-06	101;10491;10536;10753;11095;11117;11131;1281;1289;1292;1294;1301;1303;131873;1462;1463;147968;169044;170692;2;2202;2243;2244;22795;2335;284217;3371;3383;3385;340267;3655;3672;3676;3681;3682;3685;3687;3696;375790;3791;3909;3910;3911;3912;3913;3915;4052;4053;4054;4321;4684;5033;50848;5175;5339;5578;634;6382;63923;64175;6650;6696;7092;7093;7373;7450;7837;8425;8515;8573;8974;90187;9509	F11R;P4HA2;LTBP3;COL3A1;COL22A1;CRTAP;FGA;FGB;LAMB2;ICAM3;A2M;PLEC;CEACAM1;CAPN12;EMILIN3;COL14A1;AGRN;ITGAE;ADAMTS2;NID2;COL6A6;ITGA1;COL28A1;LTBP4;ICAM1;PECAM1;MMP12;LAMB1;ITGA6;TLL2;LAMA1;CAPN15;ITGB8;VWF;P3H3;COL12A1;LAMA4;COL7A1;ITGA4;EFEMP1;FN1;SDC1;P3H1;SPP1;LTBP2;TNN;P4HA1;TLL1;VCAN;TNC;KDR;NCAN;PXDN;COL5A1;LAMA5;LTBP1;ADAMTS8;CAPN9;LAMC1;LAMA3;CAPN11;EMILIN1;ITGAV;ITGAX;ADAMTS18;COL6A2;COL11A1;ITGA10;CASK;NCAM1;ADAM8;PRKCA;ITGAD	Luc-Occ
R-HSA-216083	Integrin cell surface interactions	http://reactome.org/PathwayBrowser/#/R-HSA-216083	85	26	10.2776	2.52976	4.45574e-06	0.00384976	1281;1289;1292;1294;131873;2243;2244;2335;3371;3383;3385;3655;3672;3676;3681;3682;3685;3687;3696;375790;3791;50848;5175;6696;7450;8515	F11R;COL3A1;FGA;FGB;ICAM3;AGRN;ITGAE;COL6A6;ITGA1;ICAM1;PECAM1;ITGA6;ITGB8;VWF;COL7A1;ITGA4;FN1;SPP1;TNC;KDR;COL5A1;ITGAV;ITGAX;COL6A2;ITGA10;ITGAD	Luc-Occ
R-HSA-8957275	Post-translational protein phosphorylation	http://reactome.org/PathwayBrowser/#/R-HSA-8957275	108	30	13.0587	2.29733	7.54757e-06	0.0043474	10117;1114;1356;1435;1462;147111;174;197;2153;2243;2335;258;3270;3371;338;3827;3895;3912;3913;3915;4052;4241;51280;5265;5624;56955;57719;6696;7466;80341	MELTF;ANO8;FGA;LAMB2;AMBN;BPIFB2;CSF1;AFP;NOTUM;APOB;SERPINA1;F5;CHGB;LAMB1;WFS1;KNG1;FN1;PROC;SPP1;VCAN;TNC;KTN1;CP;HRC;ENAM;LTBP1;GOLM1;LAMC1;AHSG;MEPE	Luc-Occ
R-HSA-8875878	MET promotes cell motility	http://reactome.org/PathwayBrowser/#/R-HSA-8875878	41	15	4.95745	3.02575	4.7054e-05	0.0203273	1281;1289;1301;2335;284217;2889;3909;3910;3911;3912;3913;3915;4233;64759;85440	COL3A1;LAMB2;LAMB1;LAMA1;MET;RAPGEF1;LAMA4;FN1;DOCK7;COL5A1;LAMA5;LAMC1;LAMA3;TNS3;COL11A1	Luc-Occ
R-HSA-5620912	Anchoring of the basal body to the plasma membrane	http://reactome.org/PathwayBrowser/#/R-HSA-5620912	98	26	11.8495	2.19418	7.0838e-05	0.0244471	10142;10733;10806;146057;22897;22994;22995;26123;3320;4751;4867;5108;51134;54801;54806;54930;55125;55722;55755;57545;79598;79867;85302;91147;9657;9738	TMEM67;TCTN2;IQCB1;CEP83;PCM1;CEP97;HSP90AA1;FBF1;HAUS4;CEP192;CCP110;CEP152;CEP164;CEP72;NEK2;TCTN3;AKAP9;TTBK2;CC2D2A;AHI1;SDCCAG8;CDK5RAP2;CEP131;PLK4;NPHP1;HAUS6	Luc-Occ
R-HSA-3000157	Laminin interactions	http://reactome.org/PathwayBrowser/#/R-HSA-3000157	30	12	3.6274	3.30815	9.90335e-05	0.0244471	1294;22795;284217;3655;3672;3685;3909;3910;3911;3912;3913;3915	LAMB2;NID2;ITGA1;LAMB1;ITGA6;LAMA1;LAMA4;COL7A1;LAMA5;LAMC1;LAMA3;ITGAV	Luc-Occ
R-HSA-8874081	MET activates PTK2 signaling	http://reactome.org/PathwayBrowser/#/R-HSA-8874081	30	12	3.6274	3.30815	9.90335e-05	0.0244471	1281;1289;1301;2335;284217;3909;3910;3911;3912;3913;3915;4233	COL3A1;LAMB2;LAMB1;LAMA1;MET;LAMA4;FN1;COL5A1;LAMA5;LAMC1;LAMA3;COL11A1	Luc-Occ
R-HSA-3000171	Non-integrin membrane-ECM interactions	http://reactome.org/PathwayBrowser/#/R-HSA-3000171	59	18	7.1339	2.52317	0.000133979	0.0289395	1281;1289;1301;2335;284217;3371;3655;3685;375790;3909;3910;3911;3912;3913;3915;5578;6382;8573	COL3A1;LAMB2;AGRN;LAMB1;ITGA6;LAMA1;LAMA4;FN1;SDC1;TNC;COL5A1;LAMA5;LAMC1;LAMA3;ITGAV;COL11A1;CASK;PRKCA	Luc-Occ
R-HSA-381426	Regulation of Insulin-like Growth Factor (IGF) transport and uptake by Insulin-like Growth Factor Binding Proteins (IGFBPs)	http://reactome.org/PathwayBrowser/#/R-HSA-381426	125	30	15.1142	1.98489	0.000151635	0.029114	10117;1114;1356;1435;1462;147111;174;197;2153;2243;2335;258;3270;3371;338;3827;3895;3912;3913;3915;4052;4241;51280;5265;5624;56955;57719;6696;7466;80341	MELTF;ANO8;FGA;LAMB2;AMBN;BPIFB2;CSF1;AFP;NOTUM;APOB;SERPINA1;F5;CHGB;LAMB1;WFS1;KNG1;FN1;PROC;SPP1;VCAN;TNC;KTN1;CP;HRC;ENAM;LTBP1;GOLM1;LAMC1;AHSG;MEPE	Luc-Occ
R-HSA-5260271	Diseases of Immune System	http://reactome.org/PathwayBrowser/#/R-HSA-5260271	24	10	2.90192	3.44599	0.000254589	0.0399936	114609;1147;148022;695;7096;7098;7099;7100;929;948	TLR3;CD14;TLR1;TLR5;CHUK;BTK;TICAM1;CD36;TLR4;TIRAP	Luc-Occ
R-HSA-5602358	Diseases associated with the TLR signaling cascade	http://reactome.org/PathwayBrowser/#/R-HSA-5602358	24	10	2.90192	3.44599	0.000254589	0.0399936	114609;1147;148022;695;7096;7098;7099;7100;929;948	TLR3;CD14;TLR1;TLR5;CHUK;BTK;TICAM1;CD36;TLR4;TIRAP	Luc-Occ
R-HSA-6806834	Signaling by MET	http://reactome.org/PathwayBrowser/#/R-HSA-6806834	79	21	9.55217	2.19845	0.000332234	0.0478417	1281;1289;1301;200958;2060;23163;2335;284217;2889;3249;3909;3910;3911;3912;3913;3915;4233;5781;5795;64759;85440	COL3A1;LAMB2;MUC20;PTPN11;EPS15;LAMB1;LAMA1;HPN;MET;RAPGEF1;LAMA4;FN1;DOCK7;GGA3;COL5A1;LAMA5;LAMC1;LAMA3;TNS3;COL11A1;PTPRJ	Luc-Occ
R-HSA-5602498	MyD88 deficiency (TLR2/4)	http://reactome.org/PathwayBrowser/#/R-HSA-5602498	10	6	1.20913	4.96223	0.000420763	0.0536714	114609;695;7096;7099;929;948	CD14;TLR1;BTK;CD36;TLR4;TIRAP	Luc-Occ
R-HSA-193648	NRAGE signals death through JNK	http://reactome.org/PathwayBrowser/#/R-HSA-193648	59	17	7.1339	2.38299	0.000434838	0.0536714	11214;121512;128272;23263;23365;23370;25791;26230;26574;4168;54848;6453;64857;7204;9639;9826;9828	AKAP13;ARHGEF12;ITSN1;ARHGEF38;PLEKHG2;AATF;MCF2;ARHGEF10;ARHGEF18;ARHGEF17;TRIO;MCF2L;ARHGEF11;FGD4;ARHGEF19;TIAM2;NGEF	Luc-Occ
R-HSA-3000178	ECM proteoglycans	http://reactome.org/PathwayBrowser/#/R-HSA-3000178	76	20	9.18942	2.17641	0.000526332	0.0606334	1281;1289;1292;131873;1462;1463;2335;284217;3371;3685;3687;375790;3909;3910;3911;3912;3913;3915;4684;63923	COL3A1;LAMB2;AGRN;COL6A6;LAMB1;LAMA1;LAMA4;FN1;TNN;VCAN;TNC;NCAN;COL5A1;LAMA5;LAMC1;LAMA3;ITGAV;ITGAX;COL6A2;NCAM1	Luc-Occ
R-HSA-373760	L1CAM interactions	http://reactome.org/PathwayBrowser/#/R-HSA-373760	117	27	14.1469	1.90855	0.000617416	0.0666809	10752;11280;1211;1272;1463;1785;27255;284217;3672;3685;3785;3912;3915;4478;4684;6323;6329;6330;6331;6335;6708;6709;6710;6900;8515;8829;9252	SPTA1;SPTB;SCN11A;SCN9A;KCNQ2;SCN4B;DNM2;SCN5A;CNTN2;SPTAN1;ITGA1;SCN4A;LAMB1;NRP1;RPS6KA5;LAMA1;CNTN1;CLTA;NCAN;CNTN6;CHL1;LAMC1;ITGAV;ITGA10;SCN1A;MSN;NCAM1	Luc-Occ
R-HSA-1650814	Collagen biosynthesis and modifying enzymes	http://reactome.org/PathwayBrowser/#/R-HSA-1650814	67	18	8.1012	2.22189	0.000754553	0.0766981	10491;10536;1281;1289;1292;1294;1301;1303;131873;169044;340267;5033;64175;7092;7093;7373;8974;9509	P4HA2;COL3A1;COL22A1;CRTAP;COL14A1;ADAMTS2;COL6A6;COL28A1;TLL2;P3H3;COL12A1;COL7A1;P3H1;P4HA1;TLL1;COL5A1;COL6A2;COL11A1	Luc-Occ
R-HSA-5603041	IRAK4 deficiency (TLR2/4)	http://reactome.org/PathwayBrowser/#/R-HSA-5603041	11	6	1.33005	4.51111	0.000831052	0.0771928	114609;695;7096;7099;929;948	CD14;TLR1;BTK;CD36;TLR4;TIRAP	Luc-Occ
R-HSA-1474290	Collagen formation	http://reactome.org/PathwayBrowser/#/R-HSA-1474290	90	22	10.8822	2.02165	0.000848764	0.0771928	10491;10536;1281;1289;1292;1294;1301;1303;131873;169044;340267;3655;3909;5033;5339;64175;7092;7093;7373;7837;8974;9509	P4HA2;COL3A1;COL22A1;CRTAP;PLEC;COL14A1;ADAMTS2;COL6A6;COL28A1;ITGA6;TLL2;P3H3;COL12A1;COL7A1;P3H1;P4HA1;TLL1;PXDN;COL5A1;LAMA3;COL6A2;COL11A1	Luc-Occ
R-HSA-194840	Rho GTPase cycle	http://reactome.org/PathwayBrowser/#/R-HSA-194840	138	30	16.6861	1.79791	0.000912367	0.0788285	10144;11214;116984;121512;128272;2;23263;23365;23370;25791;26230;4168;4649;54848;55288;57569;58480;58504;64333;6453;64857;7204;90627;9411;9639;9743;9824;9826;9828;9912	AKAP13;A2M;ARHGAP44;ARHGEF12;ARHGAP11A;ITSN1;ARHGEF38;PLEKHG2;MCF2;ARHGEF10;ARHGEF18;ARHGEF17;RHOU;ARHGAP9;TRIO;MCF2L;RHOT1;ARHGAP22;ARAP2;ARHGEF11;STARD13;ARHGAP32;ARHGAP20;ARHGAP29;FAM13A;FGD4;ARHGEF19;TIAM2;NGEF;MYO9A	Luc-Occ
R-HSA-5686938	Regulation of TLR by endogenous ligand	http://reactome.org/PathwayBrowser/#/R-HSA-5686938	19	8	2.29736	3.48226	0.000986476	0.0811729	2243;2244;338;6279;7096;7099;929;948	CD14;FGA;FGB;TLR1;APOB;CD36;TLR4;S100A8	Luc-Occ
R-HSA-5693568	Resolution of D-loop Structures through Holliday Junction Intermediates	http://reactome.org/PathwayBrowser/#/R-HSA-5693568	33	11	3.99014	2.75679	0.00118854	0.0933542	10111;1763;197342;348654;4361;4683;472;641;675;79728;84464	GEN1;PALB2;SLX4;BLM;EME2;NBN;MRE11;RAD50;DNA2;BRCA2;ATM	Luc-Occ
R-HSA-5693537	Resolution of D-Loop Structures	http://reactome.org/PathwayBrowser/#/R-HSA-5693537	34	11	4.11106	2.67571	0.00156773	0.114385	10111;1763;197342;348654;4361;4683;472;641;675;79728;84464	GEN1;PALB2;SLX4;BLM;EME2;NBN;MRE11;RAD50;DNA2;BRCA2;ATM	Luc-Occ
R-HSA-140877	Formation of Fibrin Clot (Clotting Cascade)	http://reactome.org/PathwayBrowser/#/R-HSA-140877	39	12	4.71563	2.54473	0.00158868	0.114385	2;2153;2161;2165;2243;2244;2814;3827;5624;5657;57126;7450	FGA;FGB;A2M;GP5;PRTN3;F5;CD177;VWF;KNG1;PROC;F12;F13B	Luc-Occ
R-HSA-5685942	HDR through Homologous Recombination (HRR)	http://reactome.org/PathwayBrowser/#/R-HSA-5685942	67	17	8.1012	2.09845	0.00206887	0.141061	10111;10714;1111;144715;1763;197342;348654;4361;4683;472;51426;5429;5981;641;675;79728;84464	POLH;POLD3;GEN1;PALB2;SLX4;BLM;EME2;NBN;MRE11;RAD50;POLK;RFC1;DNA2;BRCA2;ATM;CHEK1;RAD9B	Luc-Occ
R-HSA-447041	CHL1 interactions	http://reactome.org/PathwayBrowser/#/R-HSA-447041	9	5	1.08822	4.59465	0.00212245	0.141061	10752;27255;3672;8515;8829	ITGA1;NRP1;CNTN6;CHL1;ITGA10	Luc-Occ
R-HSA-1187000	Fertilization	http://reactome.org/PathwayBrowser/#/R-HSA-1187000	26	9	3.14375	2.86282	0.00245618	0.154465	11085;2515;257062;378807;5016;57828;6677;79820;928	CATSPERD;CATSPER4;OVGP1;CATSPERG;CD9;ADAM2;SPAM1;CATSPERB;ADAM30	Luc-Occ
R-HSA-445095	Interaction between L1 and Ankyrins	http://reactome.org/PathwayBrowser/#/R-HSA-445095	31	10	3.74832	2.66786	0.00260451	0.154465	11280;3785;6323;6329;6330;6331;6335;6708;6709;6710	SPTA1;SPTB;SCN11A;SCN9A;KCNQ2;SCN4B;SCN5A;SPTAN1;SCN4A;SCN1A	Luc-Occ
R-HSA-5693548	Sensing of DNA Double Strand Breaks	http://reactome.org/PathwayBrowser/#/R-HSA-5693548	6	4	0.725481	5.51358	0.00260787	0.154465	10111;4361;4683;472	NBN;MRE11;RAD50;ATM	Luc-Occ
R-HSA-73887	Death Receptor Signalling	http://reactome.org/PathwayBrowser/#/R-HSA-73887	141	29	17.0488	1.701	0.00268168	0.154465	11214;1147;121512;128272;23263;23365;23370;25791;26230;26574;3654;4099;4168;54848;57142;6453;64857;7185;7204;7375;843;84888;8567;8737;8767;8837;9639;9826;9828	AKAP13;IRAK1;ARHGEF12;ITSN1;CHUK;ARHGEF38;PLEKHG2;AATF;MCF2;RIPK2;ARHGEF10;ARHGEF18;MAG;ARHGEF17;CASP10;MADD;CFLAR;USP4;RTN4;TRIO;MCF2L;ARHGEF11;RIPK1;SPPL2A;TRAF1;FGD4;ARHGEF19;TIAM2;NGEF	Luc-Occ
R-HSA-3000170	Syndecan interactions	http://reactome.org/PathwayBrowser/#/R-HSA-3000170	27	9	3.26466	2.75679	0.00329489	0.183663	1281;1289;2335;3371;3655;3685;5578;6382;8573	COL3A1;ITGA6;FN1;SDC1;TNC;COL5A1;ITGAV;CASK;PRKCA	Luc-Occ
R-HSA-2562578	TRIF-mediated programmed cell death	http://reactome.org/PathwayBrowser/#/R-HSA-2562578	10	5	1.20913	4.13519	0.00382413	0.206503	148022;353376;7099;8737;929	CD14;TICAM2;TICAM1;TLR4;RIPK1	Luc-Occ
R-HSA-373753	Nephrin family interactions	http://reactome.org/PathwayBrowser/#/R-HSA-373753	23	8	2.78101	2.87665	0.00411055	0.215243	23607;4868;5291;6709;84063;8573;8826;9863	NPHS1;MAGI2;SPTAN1;CD2AP;KIRREL2;PIK3CB;IQGAP1;CASK	Luc-Occ
R-HSA-3906995	Diseases associated with O-glycosylation of proteins	http://reactome.org/PathwayBrowser/#/R-HSA-3906995	66	16	7.98029	2.00494	0.00451098	0.229264	11095;11173;170692;200958;4582;4853;4854;4855;5199;54507;55901;56667;57188;81792;9509;9719	NOTCH3;MUC13;MUC20;MUC1;ADAMTSL2;NOTCH4;ADAMTS2;CFP;NOTCH2;ADAMTS8;THSD1;ADAMTS7;ADAMTS18;ADAMTSL4;ADAMTS12;ADAMTSL3	Luc-Occ
R-HSA-193704	p75 NTR receptor-mediated signalling	http://reactome.org/PathwayBrowser/#/R-HSA-193704	97	21	11.7286	1.79049	0.00531106	0.262215	11214;121512;128272;23263;23365;23370;25791;26230;26574;3654;4099;4168;54848;57142;6453;64857;7204;8767;9639;9826;9828	AKAP13;IRAK1;ARHGEF12;ITSN1;ARHGEF38;PLEKHG2;AATF;MCF2;RIPK2;ARHGEF10;ARHGEF18;MAG;ARHGEF17;RTN4;TRIO;MCF2L;ARHGEF11;FGD4;ARHGEF19;TIAM2;NGEF	Luc-Occ
R-HSA-68689	CDC6 association with the ORC:origin complex	http://reactome.org/PathwayBrowser/#/R-HSA-68689	11	5	1.33005	3.75926	0.00631836	0.303281	1870;23595;4998;4999;990	ORC1;E2F2;CDC6;ORC2;ORC3	Luc-Occ
R-HSA-204998	Cell death signalling via NRAGE, NRIF and NADE	http://reactome.org/PathwayBrowser/#/R-HSA-204998	76	17	9.18942	1.84995	0.00822389	0.364571	11214;121512;128272;23263;23365;23370;25791;26230;26574;4168;54848;6453;64857;7204;9639;9826;9828	AKAP13;ARHGEF12;ITSN1;ARHGEF38;PLEKHG2;AATF;MCF2;ARHGEF10;ARHGEF18;ARHGEF17;TRIO;MCF2L;ARHGEF11;FGD4;ARHGEF19;TIAM2;NGEF	Luc-Occ
R-HSA-5617833	Cilium Assembly	http://reactome.org/PathwayBrowser/#/R-HSA-5617833	199	36	24.0618	1.49615	0.00831113	0.364571	10142;10733;10806;1260;146057;166379;22897;22994;22995;26123;26146;27031;3320;4751;4867;5108;51134;5310;54801;54806;54930;55125;55722;55755;55764;57545;57576;79598;79809;79867;8195;85302;91147;9321;9657;9738	IFT122;TMEM67;TCTN2;IQCB1;CEP83;PCM1;BBS12;CEP97;CNGA2;HSP90AA1;FBF1;TRAF3IP1;HAUS4;PKD1;TRIP11;CEP192;CCP110;CEP152;CEP164;CEP72;NPHP3;KIF17;NEK2;TCTN3;TTC21B;MKKS;AKAP9;TTBK2;CC2D2A;AHI1;SDCCAG8;CDK5RAP2;CEP131;PLK4;NPHP1;HAUS6	Luc-Occ
R-HSA-1834941	STING mediated induction of host immune responses	http://reactome.org/PathwayBrowser/#/R-HSA-1834941	16	6	1.93462	3.10139	0.00843914	0.364571	115004;147945;2547;4361;5591;6737	NLRP4;CGAS;XRCC6;PRKDC;MRE11;TRIM21	Luc-Occ
R-HSA-139853	Elevation of cytosolic Ca2+ levels	http://reactome.org/PathwayBrowser/#/R-HSA-139853	16	6	1.93462	3.10139	0.00843914	0.364571	3708;3709;3710;5023;5024;5025	ITPR3;P2RX1;P2RX3;ITPR2;P2RX4;ITPR1	Luc-Occ
R-HSA-6785807	Interleukin-4 and Interleukin-13 signaling	http://reactome.org/PathwayBrowser/#/R-HSA-6785807	108	22	13.0587	1.68471	0.00925269	0.374112	112744;149233;2335;246;3091;3320;3383;3561;3566;3605;3687;3716;3911;4582;4843;4988;5008;5451;58480;6347;7297;948	ALOX15;JAK1;IL23R;IL4R;HSP90AA1;MUC1;NOS2;ICAM1;OSM;HIF1A;TYK2;CCL2;OPRM1;IL17A;IL17F;FN1;RHOU;LAMA5;CD36;ITGAX;POU2F1;IL2RG	Luc-Occ
R-HSA-5693554	Resolution of D-loop Structures through Synthesis-Dependent Strand Annealing (SDSA)	http://reactome.org/PathwayBrowser/#/R-HSA-5693554	26	8	3.14375	2.54473	0.00941915	0.374112	10111;1763;4361;4683;472;641;675;79728	PALB2;BLM;NBN;MRE11;RAD50;DNA2;BRCA2;ATM	Luc-Occ
R-HSA-2173782	Binding and Uptake of Ligands by Scavenger Receptors	http://reactome.org/PathwayBrowser/#/R-HSA-2173782	42	11	5.07837	2.16605	0.00947677	0.374112	10525;1281;23166;284297;3263;3320;338;4035;8685;9332;948	COL3A1;CD163;SSC5D;HSP90AA1;APOB;STAB1;HPX;MARCO;LRP1;CD36;HYOU1	Luc-Occ
R-HSA-8984722	Interleukin-35 Signalling	http://reactome.org/PathwayBrowser/#/R-HSA-8984722	12	5	1.45096	3.44599	0.00976532	0.374112	3572;3595;3716;7297;9466	JAK1;IL12RB2;IL27RA;TYK2;IL6ST	Luc-Occ
R-HSA-933543	NF-kB activation through FADD/RIP-1 pathway mediated by caspase-8 and -10	http://reactome.org/PathwayBrowser/#/R-HSA-933543	12	5	1.45096	3.44599	0.00976532	0.374112	1147;57506;64135;843;8737	CHUK;MAVS;CASP10;IFIH1;RIPK1	Luc-Occ
R-HSA-166665	Terminal pathway of complement	http://reactome.org/PathwayBrowser/#/R-HSA-166665	8	4	0.967308	4.13519	0.00995899	0.374112	727;729;730;735	C5;C7;C9;C6	Luc-Occ
R-HSA-5083635	Defective B3GALTL causes Peters-plus syndrome (PpS)	http://reactome.org/PathwayBrowser/#/R-HSA-5083635	37	10	4.4738	2.23524	0.0104309	0.383502	11095;11173;170692;5199;54507;55901;57188;81792;9509;9719	ADAMTSL2;ADAMTS2;CFP;ADAMTS8;THSD1;ADAMTS7;ADAMTS18;ADAMTSL4;ADAMTS12;ADAMTSL3	Luc-Occ
R-HSA-140534	Caspase activation via Death Receptors in the presence of ligand	http://reactome.org/PathwayBrowser/#/R-HSA-140534	17	6	2.05553	2.91896	0.0117306	0.405159	148022;353376;7099;8737;8837;929	CD14;TICAM2;CFLAR;TICAM1;TLR4;RIPK1	Luc-Occ
R-HSA-416482	G alpha (12/13) signalling events	http://reactome.org/PathwayBrowser/#/R-HSA-416482	79	17	9.55217	1.7797	0.0121459	0.405159	11214;121512;128272;23263;23365;23370;25791;26230;4168;54848;6093;6453;64857;7204;9639;9826;9828	ROCK1;AKAP13;ARHGEF12;ITSN1;ARHGEF38;PLEKHG2;MCF2;ARHGEF10;ARHGEF18;ARHGEF17;TRIO;MCF2L;ARHGEF11;FGD4;ARHGEF19;TIAM2;NGEF	Luc-Occ
R-HSA-140875	Common Pathway of Fibrin Clot Formation	http://reactome.org/PathwayBrowser/#/R-HSA-140875	22	7	2.6601	2.63148	0.0122633	0.405159	2153;2165;2243;2244;5624;5657;57126	FGA;FGB;PRTN3;F5;CD177;PROC;F13B	Luc-Occ
R-HSA-8854518	AURKA Activation by TPX2	http://reactome.org/PathwayBrowser/#/R-HSA-8854518	73	16	8.82668	1.81269	0.0123692	0.405159	10142;10733;10806;22897;22974;22994;22995;3320;4751;5108;54801;54930;55125;55722;55755;9738	PCM1;HSP90AA1;TPX2;HAUS4;CEP192;CCP110;CEP152;CEP164;CEP72;NEK2;AKAP9;SDCCAG8;CDK5RAP2;CEP131;PLK4;HAUS6	Luc-Occ
R-HSA-2022090	Assembly of collagen fibrils and other multimeric structures	http://reactome.org/PathwayBrowser/#/R-HSA-2022090	61	14	7.37572	1.89812	0.0125074	0.405159	1281;1289;1292;1294;1301;1303;131873;3655;3909;5339;7092;7093;7373;7837	COL3A1;PLEC;COL14A1;COL6A6;ITGA6;TLL2;COL12A1;COL7A1;TLL1;PXDN;COL5A1;LAMA3;COL6A2;COL11A1	Luc-Occ
R-HSA-5173214	O-glycosylation of TSR domain-containing proteins	http://reactome.org/PathwayBrowser/#/R-HSA-5173214	38	10	4.59471	2.17641	0.0126612	0.405159	11095;11173;170692;5199;54507;55901;57188;81792;9509;9719	ADAMTSL2;ADAMTS2;CFP;ADAMTS8;THSD1;ADAMTS7;ADAMTS18;ADAMTSL4;ADAMTS12;ADAMTSL3	Luc-Occ
R-HSA-2129379	Molecules associated with elastic fibres	http://reactome.org/PathwayBrowser/#/R-HSA-2129379	38	10	4.59471	2.17641	0.0126612	0.405159	11117;2202;2335;3685;3696;4052;4053;4054;8425;90187	LTBP3;EMILIN3;LTBP4;ITGB8;EFEMP1;FN1;LTBP2;LTBP1;EMILIN1;ITGAV	Luc-Occ
R-HSA-5173105	O-linked glycosylation	http://reactome.org/PathwayBrowser/#/R-HSA-5173105	112	22	13.5423	1.62454	0.0140673	0.42767	10331;10610;11095;11173;11227;117248;168391;170692;200958;2590;2650;4582;5199;54507;55901;56667;57188;6482;81792;9245;9509;9719	ST6GALNAC2;MUC13;MUC20;B3GNT3;MUC1;GCNT1;ADAMTSL2;ADAMTS2;ST3GAL1;GALNTL5;CFP;GALNT15;ADAMTS8;THSD1;ADAMTS7;GALNT5;GCNT3;ADAMTS18;ADAMTSL4;GALNT2;ADAMTS12;ADAMTSL3	Luc-Occ
R-HSA-5662702	Melanin biosynthesis	http://reactome.org/PathwayBrowser/#/R-HSA-5662702	5	3	0.604567	4.96223	0.0146022	0.42767	4948;51151;7306	SLC45A2;OCA2;TYRP1	Luc-Occ
R-HSA-8849473	PTK6 Expression	http://reactome.org/PathwayBrowser/#/R-HSA-8849473	5	3	0.604567	4.96223	0.0146022	0.42767	2034;27043;3091	HIF1A;EPAS1;PELP1	Luc-Occ
R-HSA-5083630	Defective LFNG causes SCDO3	http://reactome.org/PathwayBrowser/#/R-HSA-5083630	5	3	0.604567	4.96223	0.0146022	0.42767	4853;4854;4855	NOTCH3;NOTCH4;NOTCH2	Luc-Occ
R-HSA-2161517	Abacavir transmembrane transport	http://reactome.org/PathwayBrowser/#/R-HSA-2161517	5	3	0.604567	4.96223	0.0146022	0.42767	5243;6582;9429	ABCB1;SLC22A2;ABCG2	Luc-Occ
R-HSA-1300642	Sperm Motility And Taxes	http://reactome.org/PathwayBrowser/#/R-HSA-1300642	9	4	1.08822	3.67572	0.0162282	0.459711	257062;378807;57828;79820	CATSPERD;CATSPER4;CATSPERG;CATSPERB	Luc-Occ
R-HSA-112411	MAPK1 (ERK2) activation	http://reactome.org/PathwayBrowser/#/R-HSA-112411	9	4	1.08822	3.67572	0.0162282	0.459711	3572;3716;5781;7297	JAK1;PTPN11;TYK2;IL6ST	Luc-Occ
R-HSA-375165	NCAM signaling for neurite out-growth	http://reactome.org/PathwayBrowser/#/R-HSA-375165	63	14	7.61755	1.83786	0.016529	0.460679	1281;1289;1292;131873;1463;375790;4684;6708;6709;6710;6900;775;8913;9252	SPTA1;SPTB;COL3A1;CACNA1G;CNTN2;AGRN;SPTAN1;COL6A6;RPS6KA5;NCAN;COL5A1;COL6A2;NCAM1;CACNA1C	Luc-Occ
R-HSA-380270	Recruitment of mitotic centrosome proteins and complexes	http://reactome.org/PathwayBrowser/#/R-HSA-380270	82	17	9.91491	1.71459	0.0174099	0.463162	10142;10733;10806;114791;22897;22994;22995;3320;4751;5108;54801;54930;55125;55722;55755;85378;9738	PCM1;HSP90AA1;TUBGCP5;HAUS4;CEP192;CCP110;CEP152;CEP164;CEP72;NEK2;AKAP9;TUBGCP6;SDCCAG8;CDK5RAP2;CEP131;PLK4;HAUS6	Luc-Occ
R-HSA-380287	Centrosome maturation	http://reactome.org/PathwayBrowser/#/R-HSA-380287	82	17	9.91491	1.71459	0.0174099	0.463162	10142;10733;10806;114791;22897;22994;22995;3320;4751;5108;54801;54930;55125;55722;55755;85378;9738	PCM1;HSP90AA1;TUBGCP5;HAUS4;CEP192;CCP110;CEP152;CEP164;CEP72;NEK2;AKAP9;TUBGCP6;SDCCAG8;CDK5RAP2;CEP131;PLK4;HAUS6	Luc-Occ
R-HSA-76005	Response to elevated platelet cytosolic Ca2+	http://reactome.org/PathwayBrowser/#/R-HSA-76005	134	25	16.2024	1.54298	0.0174222	0.463162	10257;135228;1521;1893;1950;197;2;2153;2243;2244;22915;22927;2335;3827;3959;5175;5265;5578;5660;6403;6414;7450;83706;928;948	FGA;FGB;CTSW;SELP;A2M;SERPINA1;PSAP;F5;SELENOP;PECAM1;CD9;LGALS3BP;VWF;KNG1;FN1;ABCC4;HABP4;CD36;MMRN1;EGF;ECM1;AHSG;FERMT3;PRKCA;CD109	Luc-Occ
R-HSA-380259	Loss of Nlp from mitotic centrosomes	http://reactome.org/PathwayBrowser/#/R-HSA-380259	70	15	8.46394	1.77222	0.0184886	0.476841	10142;10733;10806;22897;22994;22995;3320;4751;5108;54801;54930;55125;55722;55755;9738	PCM1;HSP90AA1;HAUS4;CEP192;CCP110;CEP152;CEP164;CEP72;NEK2;AKAP9;SDCCAG8;CDK5RAP2;CEP131;PLK4;HAUS6	Luc-Occ
R-HSA-380284	Loss of proteins required for interphase microtubule organization from the centrosome	http://reactome.org/PathwayBrowser/#/R-HSA-380284	70	15	8.46394	1.77222	0.0184886	0.476841	10142;10733;10806;22897;22994;22995;3320;4751;5108;54801;54930;55125;55722;55755;9738	PCM1;HSP90AA1;HAUS4;CEP192;CCP110;CEP152;CEP164;CEP72;NEK2;AKAP9;SDCCAG8;CDK5RAP2;CEP131;PLK4;HAUS6	Luc-Occ
R-HSA-114608	Platelet degranulation	http://reactome.org/PathwayBrowser/#/R-HSA-114608	129	24	15.5978	1.53867	0.0201685	0.50509	10257;135228;1521;1893;1950;197;2;2153;2243;2244;22915;22927;2335;3827;3959;5175;5265;5660;6403;6414;7450;83706;928;948	FGA;FGB;CTSW;SELP;A2M;SERPINA1;PSAP;F5;SELENOP;PECAM1;CD9;LGALS3BP;VWF;KNG1;FN1;ABCC4;HABP4;CD36;MMRN1;EGF;ECM1;AHSG;FERMT3;CD109	Luc-Occ
R-HSA-1500931	Cell-Cell communication	http://reactome.org/PathwayBrowser/#/R-HSA-1500931	129	24	15.5978	1.53867	0.0201685	0.50509	1004;1006;1009;1012;1016;23607;3611;3655;3909;4301;4868;50848;5291;5339;53842;5781;5818;5819;5829;6709;84063;8573;8826;9863	F11R;NPHS1;ILK;CLDN22;PLEC;PTPN11;MAGI2;SPTAN1;CD2AP;PXN;ITGA6;NECTIN1;CDH6;KIRREL2;NECTIN2;AFDN;PIK3CB;LAMA3;IQGAP1;CDH11;CDH13;CDH18;CASK;CDH8	Luc-Occ
R-HSA-68877	Mitotic Prometaphase	http://reactome.org/PathwayBrowser/#/R-HSA-68877	198	34	23.9409	1.42017	0.021332	0.526595	10142;1058;10592;1060;10733;10806;114791;151648;22897;22994;22995;23063;23244;2491;25909;3320;4751;4928;5108;54801;54930;55125;5519;55722;55755;57082;5903;699;701;80152;81930;85378;9183;9738	BUB1;PCM1;HSP90AA1;ZW10;TUBGCP5;HAUS4;CEP192;CENPI;CENPT;CCP110;CEP152;CEP164;NUP98;CEP72;CENPA;NEK2;KIF18A;PDS5A;AKAP9;TUBGCP6;SGO1;SDCCAG8;SMC2;CDK5RAP2;PPP2R1B;KNL1;CEP131;PLK4;WAPL;CENPC;HAUS6;RANBP2;AHCTF1;BUB1B	Luc-Occ
R-HSA-418360	Platelet calcium homeostasis	http://reactome.org/PathwayBrowser/#/R-HSA-418360	30	8	3.6274	2.20543	0.022813	0.551007	3708;3709;3710;493;5023;5024;5025;6547	ITPR3;SLC8A3;P2RX1;P2RX3;ITPR2;P2RX4;ATP2B4;ITPR1	Luc-Occ
R-HSA-3781865	Diseases of glycosylation	http://reactome.org/PathwayBrowser/#/R-HSA-3781865	138	25	16.6861	1.49826	0.024457	0.551007	11095;11173;11253;1462;1463;1464;170692;200958;2673;375790;4351;4582;4853;4854;4855;5199;54507;55901;56667;57188;6382;7841;81792;9509;9719	NOTCH3;CSPG4;MUC13;MUC20;MAN1B1;MPI;MUC1;AGRN;ADAMTSL2;GFPT1;NOTCH4;ADAMTS2;MOGS;SDC1;VCAN;CFP;NCAN;NOTCH2;ADAMTS8;THSD1;ADAMTS7;ADAMTS18;ADAMTSL4;ADAMTS12;ADAMTSL3	Luc-Occ
R-HSA-5685939	HDR through MMEJ (alt-NHEJ)	http://reactome.org/PathwayBrowser/#/R-HSA-5685939	10	4	1.20913	3.30815	0.0244976	0.551007	10111;10721;4361;4683	NBN;MRE11;RAD50;POLQ	Luc-Occ
R-HSA-110056	MAPK3 (ERK1) activation	http://reactome.org/PathwayBrowser/#/R-HSA-110056	10	4	1.20913	3.30815	0.0244976	0.551007	3572;3716;5781;7297	JAK1;PTPN11;TYK2;IL6ST	Luc-Occ
R-HSA-5693579	Homologous DNA Pairing and Strand Exchange	http://reactome.org/PathwayBrowser/#/R-HSA-5693579	42	10	5.07837	1.96914	0.0252668	0.551007	10111;1111;144715;1763;4361;4683;472;641;675;79728	PALB2;BLM;NBN;MRE11;RAD50;DNA2;BRCA2;ATM;CHEK1;RAD9B	Luc-Occ
R-HSA-419037	NCAM1 interactions	http://reactome.org/PathwayBrowser/#/R-HSA-419037	42	10	5.07837	1.96914	0.0252668	0.551007	1281;1289;1292;131873;1463;375790;4684;6900;775;8913	COL3A1;CACNA1G;CNTN2;AGRN;COL6A6;NCAN;COL5A1;COL6A2;NCAM1;CACNA1C	Luc-Occ
R-HSA-5693532	DNA Double-Strand Break Repair	http://reactome.org/PathwayBrowser/#/R-HSA-5693532	166	29	20.0716	1.44482	0.0257359	0.551007	10111;10714;10721;1111;144715;1763;197342;2072;2547;348654;3981;4361;4683;472;51426;51567;5429;5591;5981;63967;641;675;7158;7468;79728;84464;8914;9031;9656	POLH;LIG4;ERCC4;POLD3;GEN1;PALB2;SLX4;XRCC6;BLM;EME2;PRKDC;CLSPN;BAZ1B;NBN;NSD2;TIMELESS;TDP2;MRE11;RAD50;POLK;RFC1;POLQ;MDC1;DNA2;BRCA2;ATM;CHEK1;RAD9B;TP53BP1	Luc-Occ
R-HSA-177135	Conjugation of benzoate with glycine	http://reactome.org/PathwayBrowser/#/R-HSA-177135	6	3	0.725481	4.13519	0.0265964	0.551007	10249;116285;389396	ACSM1;GLYATL3;GLYAT	Luc-Occ
R-HSA-3000484	Scavenging by Class F Receptors	http://reactome.org/PathwayBrowser/#/R-HSA-3000484	6	3	0.725481	4.13519	0.0265964	0.551007	10525;3320;338	HSP90AA1;APOB;HYOU1	Luc-Occ
R-HSA-9013957	TLR3-mediated TICAM1-dependent programmed cell death	http://reactome.org/PathwayBrowser/#/R-HSA-9013957	6	3	0.725481	4.13519	0.0265964	0.551007	148022;7098;8737	TLR3;TICAM1;RIPK1	Luc-Occ
R-HSA-1912399	Pre-NOTCH Processing in the Endoplasmic Reticulum	http://reactome.org/PathwayBrowser/#/R-HSA-1912399	6	3	0.725481	4.13519	0.0265964	0.551007	4853;4854;4855	NOTCH3;NOTCH4;NOTCH2	Luc-Occ
R-HSA-68616	Assembly of the ORC complex at the origin of replication	http://reactome.org/PathwayBrowser/#/R-HSA-68616	6	3	0.725481	4.13519	0.0265964	0.551007	23595;4998;4999	ORC1;ORC2;ORC3	Luc-Occ
R-HSA-3000471	Scavenging by Class B Receptors	http://reactome.org/PathwayBrowser/#/R-HSA-3000471	6	3	0.725481	4.13519	0.0265964	0.551007	284297;338;948	SSC5D;APOB;CD36	Luc-Occ
R-HSA-69186	Lagging Strand Synthesis	http://reactome.org/PathwayBrowser/#/R-HSA-69186	20	6	2.41827	2.48111	0.0267851	0.551007	10714;1763;23649;3978;5422;5981	POLD3;POLA1;LIG1;POLA2;RFC1;DNA2	Luc-Occ
R-HSA-69183	Processive synthesis on the lagging strand	http://reactome.org/PathwayBrowser/#/R-HSA-69183	15	5	1.8137	2.75679	0.0271992	0.552944	10714;1763;23649;3978;5422	POLD3;POLA1;LIG1;POLA2;DNA2	Luc-Occ
R-HSA-1474228	Degradation of the extracellular matrix	http://reactome.org/PathwayBrowser/#/R-HSA-1474228	140	25	16.9279	1.47685	0.0287111	0.574853	101;10753;11095;11131;1281;1289;1292;1294;1301;1303;131873;147968;170692;2;2335;3909;3911;3912;3915;4321;6650;6696;7092;7093;7373	COL3A1;A2M;CAPN12;COL14A1;COL6A6;MMP12;LAMB1;TLL2;CAPN15;COL12A1;COL7A1;FN1;SPP1;TLL1;COL5A1;LAMA5;ADAMTS8;CAPN9;LAMC1;LAMA3;CAPN11;ADAMTS18;COL6A2;COL11A1;ADAM8	Luc-Occ
R-HSA-176187	Activation of ATR in response to replication stress	http://reactome.org/PathwayBrowser/#/R-HSA-176187	37	9	4.4738	2.01171	0.0289422	0.574853	1111;144715;23595;4173;4175;4998;4999;63967;990	MCM6;ORC1;CLSPN;CDC6;MCM4;ORC2;ORC3;CHEK1;RAD9B	Luc-Occ
R-HSA-449836	Other interleukin signaling	http://reactome.org/PathwayBrowser/#/R-HSA-449836	26	7	3.14375	2.22664	0.0308103	0.605001	1435;3603;3716;5657;5803;6382;7297	JAK1;IL16;CSF1;PRTN3;TYK2;PTPRZ1;SDC1	Luc-Occ
R-HSA-69190	DNA strand elongation	http://reactome.org/PathwayBrowser/#/R-HSA-69190	32	8	3.86923	2.06759	0.0330133	0.634554	10714;1763;23649;3978;4173;4175;5422;5981	MCM6;POLD3;POLA1;MCM4;LIG1;POLA2;RFC1;DNA2	Luc-Occ
R-HSA-1606322	ZBP1(DAI) mediated induction of type I IFNs	http://reactome.org/PathwayBrowser/#/R-HSA-1606322	21	6	2.53918	2.36296	0.0337736	0.634554	1147;147945;148022;7098;81030;8737	NLRP4;TLR3;CHUK;ZBP1;TICAM1;RIPK1	Luc-Occ
R-HSA-2142691	Synthesis of Leukotrienes (LT) and Eoxins (EX)	http://reactome.org/PathwayBrowser/#/R-HSA-2142691	21	6	2.53918	2.36296	0.0337736	0.634554	1579;1800;246;4363;64174;64180	ALOX15;DPEP2;CYP4A11;ABCC1;DPEP1;DPEP3	Luc-Occ
R-HSA-8948216	Collagen chain trimerization	http://reactome.org/PathwayBrowser/#/R-HSA-8948216	44	10	5.32019	1.87963	0.0341567	0.634554	1281;1289;1292;1294;1301;1303;131873;169044;340267;7373	COL3A1;COL22A1;COL14A1;COL6A6;COL28A1;COL12A1;COL7A1;COL5A1;COL6A2;COL11A1	Luc-Occ
R-HSA-2022923	Dermatan sulfate biosynthesis	http://reactome.org/PathwayBrowser/#/R-HSA-2022923	11	4	1.33005	3.00741	0.0348858	0.634554	1462;1463;1464;29940	CSPG4;DSE;VCAN;NCAN	Luc-Occ
R-HSA-9020956	Interleukin-27 signaling	http://reactome.org/PathwayBrowser/#/R-HSA-9020956	11	4	1.33005	3.00741	0.0348858	0.634554	3572;3716;7297;9466	JAK1;IL27RA;TYK2;IL6ST	Luc-Occ
R-HSA-1059683	Interleukin-6 signaling	http://reactome.org/PathwayBrowser/#/R-HSA-1059683	11	4	1.33005	3.00741	0.0348858	0.634554	3572;3716;5781;7297	JAK1;PTPN11;TYK2;IL6ST	Luc-Occ
R-HSA-418038	Nucleotide-like (purinergic) receptors	http://reactome.org/PathwayBrowser/#/R-HSA-418038	16	5	1.93462	2.58449	0.0357265	0.641874	135;2840;5032;53829;9934	P2RY14;P2RY13;P2RY11;ADORA2A;GPR17	Luc-Occ
R-HSA-1834949	Cytosolic sensors of pathogen-associated DNA	http://reactome.org/PathwayBrowser/#/R-HSA-1834949	63	13	7.61755	1.70659	0.0360311	0.641874	10623;1147;115004;147945;148022;170506;2547;4361;5591;6737;7098;81030;8737	NLRP4;TLR3;CGAS;DHX36;POLR3C;XRCC6;CHUK;PRKDC;MRE11;ZBP1;TICAM1;TRIM21;RIPK1	Luc-Occ
R-HSA-912526	Interleukin receptor SHC signaling	http://reactome.org/PathwayBrowser/#/R-HSA-912526	27	7	3.26466	2.14417	0.0373946	0.659366	1439;3559;3561;3563;3568;3716;5291	JAK1;IL3RA;IL5RA;CSF2RB;IL2RA;PIK3CB;IL2RG	Luc-Occ
R-HSA-418990	Adherens junctions interactions	http://reactome.org/PathwayBrowser/#/R-HSA-418990	33	8	3.99014	2.00494	0.0391203	0.671276	1004;1006;1009;1012;1016;4301;5818;5819	NECTIN1;CDH6;NECTIN2;AFDN;CDH11;CDH13;CDH18;CDH8	Luc-Occ
R-HSA-68962	Activation of the pre-replicative complex	http://reactome.org/PathwayBrowser/#/R-HSA-68962	33	8	3.99014	2.00494	0.0391203	0.671276	23595;23649;4173;4175;4998;4999;5422;990	MCM6;ORC1;CDC6;POLA1;MCM4;POLA2;ORC2;ORC3	Luc-Occ

### Sheet: Luc-Vel
geneSet	description	link	size	overlap	expect	enrichmentRatio	pValue	FDR	overlapId	userId	node
R-HSA-2022090	Assembly of collagen fibrils and other multimeric structures	http://reactome.org/PathwayBrowser/#/R-HSA-2022090	61	16	4.54913	3.51715	6.58882e-06	0.00662957	1282;1290;1294;1306;1308;131873;256076;3655;3691;3909;4017;4318;5339;7092;7093;84695	COL6A5;PLEC;COL4A1;COL5A2;COL15A1;COL6A6;ITGA6;TLL2;MMP9;COL7A1;LOXL3;TLL1;ITGB4;LOXL2;LAMA3;COL17A1	Luc-Vel
R-HSA-1474290	Collagen formation	http://reactome.org/PathwayBrowser/#/R-HSA-1474290	90	20	6.71184	2.97981	7.67311e-06	0.00662957	1282;1290;1294;1306;1308;131873;256076;340267;3655;3691;3909;4017;4318;5033;5339;5352;57642;7092;7093;84695	COL6A5;PLEC;COL4A1;COL5A2;COL15A1;COL6A6;COL28A1;ITGA6;TLL2;MMP9;COL20A1;COL7A1;LOXL3;P4HA1;TLL1;ITGB4;LOXL2;LAMA3;COL17A1;PLOD2	Luc-Vel
R-HSA-6785807	Interleukin-4 and Interleukin-13 signaling	http://reactome.org/PathwayBrowser/#/R-HSA-6785807	108	21	8.0542	2.60733	3.97606e-05	0.0229021	149233;2335;2353;301;3091;3383;3566;3576;3684;3911;4312;4318;4582;4985;58480;6097;6356;6772;7124;7297;948	IL23R;CXCL8;ITGAM;FOS;CCL11;IL4R;MUC1;MMP1;TNF;ICAM1;HIF1A;MMP9;TYK2;FN1;STAT1;OPRD1;RHOU;LAMA5;ANXA1;CD36;RORC	Luc-Vel
R-HSA-1474244	Extracellular matrix organization	http://reactome.org/PathwayBrowser/#/R-HSA-1474244	301	41	22.4474	1.8265	0.000116368	0.0502711	11131;1282;1290;1294;1306;1308;1311;131873;1462;1463;170692;2244;2335;256076;3371;3383;340267;3655;3682;3684;3691;3693;3908;3909;3911;4017;4052;4312;4318;5033;5339;5352;54829;56999;57642;633;634;7092;7093;84695;999	ADAMTS9;ITGAM;FGB;COL6A5;PLEC;CEACAM1;BGN;COL4A1;ITGB5;ITGAE;LAMA2;MMP1;COL5A2;COL15A1;COL6A6;COL28A1;ICAM1;ITGA6;TLL2;MMP9;COL20A1;COMP;ASPN;COL7A1;LOXL3;FN1;P4HA1;TLL1;VCAN;CDH1;TNC;NCAN;LAMA5;ITGB4;LTBP1;LOXL2;LAMA3;CAPN11;ADAMTS18;COL17A1;PLOD2	Luc-Vel
R-HSA-194840	Rho GTPase cycle	http://reactome.org/PathwayBrowser/#/R-HSA-194840	138	23	10.2915	2.23486	0.000207699	0.0717809	10276;116984;121512;158763;23365;23370;25791;26230;2909;3633;4649;55114;57569;58480;64333;64411;64857;7204;89941;90627;9743;9826;9828	ARHGAP35;NET1;ARHGEF12;INPP5B;PLEKHG2;ARHGEF18;ARHGEF17;RHOU;ARAP3;ARHGAP9;TRIO;ARAP2;ARHGEF11;STARD13;ARHGAP32;ARHGAP20;FGD4;ARHGAP17;RHOT2;TIAM2;ARHGAP36;NGEF;MYO9A	Luc-Vel
R-HSA-3000178	ECM proteoglycans	http://reactome.org/PathwayBrowser/#/R-HSA-3000178	76	15	5.66777	2.64654	0.000415282	0.119601	1282;1290;1311;131873;1462;1463;2335;256076;3371;3693;3908;3909;3911;54829;633	COL6A5;BGN;COL4A1;ITGB5;LAMA2;COL5A2;COL6A6;COMP;ASPN;FN1;VCAN;TNC;NCAN;LAMA5;LAMA3	Luc-Vel
R-HSA-446107	Type I hemidesmosome assembly	http://reactome.org/PathwayBrowser/#/R-HSA-446107	11	5	0.820335	6.09507	0.000719666	0.177655	1308;3655;3691;3909;5339	PLEC;ITGA6;ITGB4;LAMA3;COL17A1	Luc-Vel
R-HSA-1650814	Collagen biosynthesis and modifying enzymes	http://reactome.org/PathwayBrowser/#/R-HSA-1650814	67	13	4.99659	2.60178	0.00116913	0.223926	1282;1290;1294;1306;1308;131873;256076;340267;5033;5352;57642;7092;7093	COL6A5;COL4A1;COL5A2;COL15A1;COL6A6;COL28A1;TLL2;COL20A1;COL7A1;P4HA1;TLL1;COL17A1;PLOD2	Luc-Vel
R-HSA-216083	Integrin cell surface interactions	http://reactome.org/PathwayBrowser/#/R-HSA-216083	85	15	6.33896	2.36632	0.00140355	0.223926	1282;1290;1294;1311;131873;2244;2335;256076;3371;3383;3655;3682;3684;3693;999	ITGAM;FGB;COL6A5;COL4A1;ITGB5;ITGAE;COL5A2;COL6A6;ICAM1;ITGA6;COMP;COL7A1;FN1;CDH1;TNC	Luc-Vel
R-HSA-445095	Interaction between L1 and Ankyrins	http://reactome.org/PathwayBrowser/#/R-HSA-445095	31	8	2.31185	3.46043	0.00155494	0.223926	11280;4897;6328;6329;6332;6335;6336;6708	SPTA1;SCN11A;SCN9A;SCN10A;SCN4A;NRCAM;SCN7A;SCN3A	Luc-Vel
R-HSA-3595172	Defective CHST3 causes SEDCJD	http://reactome.org/PathwayBrowser/#/R-HSA-3595172	8	4	0.596608	6.70457	0.00168463	0.223926	1462;1463;1464;633	CSPG4;BGN;VCAN;NCAN	Luc-Vel
R-HSA-3595174	Defective CHST14 causes EDS, musculocontractural type	http://reactome.org/PathwayBrowser/#/R-HSA-3595174	8	4	0.596608	6.70457	0.00168463	0.223926	1462;1463;1464;633	CSPG4;BGN;VCAN;NCAN	Luc-Vel
R-HSA-3595177	Defective CHSY1 causes TPBS	http://reactome.org/PathwayBrowser/#/R-HSA-3595177	8	4	0.596608	6.70457	0.00168463	0.223926	1462;1463;1464;633	CSPG4;BGN;VCAN;NCAN	Luc-Vel
R-HSA-1834949	Cytosolic sensors of pathogen-associated DNA	http://reactome.org/PathwayBrowser/#/R-HSA-1834949	63	12	4.69828	2.55412	0.00210828	0.239963	11035;11128;115004;147945;2033;29110;4790;5435;5591;81030;81844;9208	NLRP4;CGAS;TRIM56;TBK1;PRKDC;POLR2F;EP300;NFKB1;ZBP1;LRRFIP1;RIPK3;POLR3A	Luc-Vel
R-HSA-5620912	Anchoring of the basal body to the plasma membrane	http://reactome.org/PathwayBrowser/#/R-HSA-5620912	98	16	7.30844	2.18925	0.00229297	0.239963	10806;132320;22897;22995;23332;26005;261734;5116;54806;55125;55722;55755;79441;80321;9738;9793	PCNT;C2CD3;CLASP1;CKAP5;HAUS3;CEP192;CCP110;CEP152;CEP164;CEP72;CEP70;NPHP4;AHI1;SDCCAG8;CDK5RAP2;SCLT1	Luc-Vel
R-HSA-2024101	CS/DS degradation	http://reactome.org/PathwayBrowser/#/R-HSA-2024101	14	5	1.04406	4.78898	0.00258222	0.239963	1462;1463;1464;3074;633	CSPG4;BGN;VCAN;NCAN;HEXB	Luc-Vel
R-HSA-5358565	Mismatch repair (MMR) directed by MSH2:MSH6 (MutSalpha)	http://reactome.org/PathwayBrowser/#/R-HSA-5358565	14	5	1.04406	4.78898	0.00258222	0.239963	2956;3978;4292;4436;9156	MLH1;EXO1;MSH2;LIG1;MSH6	Luc-Vel
R-HSA-8854518	AURKA Activation by TPX2	http://reactome.org/PathwayBrowser/#/R-HSA-8854518	73	13	5.44404	2.38793	0.00262822	0.239963	10806;22897;22974;22995;23332;5116;55125;55722;55755;79441;80321;9738;9793	PCNT;CLASP1;CKAP5;TPX2;HAUS3;CEP192;CCP110;CEP152;CEP164;CEP72;CEP70;SDCCAG8;CDK5RAP2	Luc-Vel
R-HSA-2022870	Chondroitin sulfate biosynthesis	http://reactome.org/PathwayBrowser/#/R-HSA-2022870	20	6	1.49152	4.02274	0.00263849	0.239963	1462;1463;1464;337876;633;83539	CSPG4;BGN;CHSY3;VCAN;NCAN;CHST9	Luc-Vel
R-HSA-1300642	Sperm Motility And Taxes	http://reactome.org/PathwayBrowser/#/R-HSA-1300642	9	4	0.671184	5.95962	0.00285415	0.246599	157855;347732;378807;57828	CATSPER4;KCNU1;CATSPERG;CATSPER3	Luc-Vel
R-HSA-2173782	Binding and Uptake of Ligands by Scavenger Receptors	http://reactome.org/PathwayBrowser/#/R-HSA-2173782	42	9	3.13219	2.87339	0.00324433	0.254773	10525;1282;23166;2495;2512;3263;338;8685;948	FTH1;COL4A1;APOB;FTL;STAB1;HPX;MARCO;CD36;HYOU1	Luc-Vel
R-HSA-5358508	Mismatch Repair	http://reactome.org/PathwayBrowser/#/R-HSA-5358508	15	5	1.11864	4.46972	0.00363814	0.254773	2956;3978;4292;4436;9156	MLH1;EXO1;MSH2;LIG1;MSH6	Luc-Vel
R-HSA-2214320	Anchoring fibril formation	http://reactome.org/PathwayBrowser/#/R-HSA-2214320	15	5	1.11864	4.46972	0.00363814	0.254773	1282;1294;3909;7092;7093	COL4A1;TLL2;COL7A1;TLL1;LAMA3	Luc-Vel
R-HSA-1606341	IRF3 mediated activation of type 1 IFN	http://reactome.org/PathwayBrowser/#/R-HSA-1606341	5	3	0.37288	8.04549	0.00368595	0.254773	147945;29110;81030	NLRP4;TBK1;ZBP1	Luc-Vel
R-HSA-5423599	Diseases of Mismatch Repair (MMR)	http://reactome.org/PathwayBrowser/#/R-HSA-5423599	5	3	0.37288	8.04549	0.00368595	0.254773	2956;4292;4436	MLH1;MSH2;MSH6	Luc-Vel
R-HSA-3296482	Defects in vitamin and cofactor metabolism	http://reactome.org/PathwayBrowser/#/R-HSA-3296482	22	6	1.64067	3.65704	0.00446758	0.288804	2694;4548;5091;5096;51293;686	CD320;BTD;PC;PCCB;MTR;CBLIF	Luc-Vel
R-HSA-8948216	Collagen chain trimerization	http://reactome.org/PathwayBrowser/#/R-HSA-8948216	44	9	3.28134	2.74278	0.00451256	0.288804	1282;1290;1294;1306;1308;131873;256076;340267;57642	COL6A5;COL4A1;COL5A2;COL15A1;COL6A6;COL28A1;COL20A1;COL7A1;COL17A1	Luc-Vel
R-HSA-176187	Activation of ATR in response to replication stress	http://reactome.org/PathwayBrowser/#/R-HSA-176187	37	8	2.75931	2.89928	0.0051138	0.299944	10926;4172;4998;4999;545;55388;8318;990	ATR;DBF4;ORC1;CDC45;CDC6;MCM3;ORC2;MCM10	Luc-Vel
R-HSA-380259	Loss of Nlp from mitotic centrosomes	http://reactome.org/PathwayBrowser/#/R-HSA-380259	70	12	5.22032	2.29871	0.00520736	0.299944	10806;22897;22995;23332;5116;55125;55722;55755;79441;80321;9738;9793	PCNT;CLASP1;CKAP5;HAUS3;CEP192;CCP110;CEP152;CEP164;CEP72;CEP70;SDCCAG8;CDK5RAP2	Luc-Vel
R-HSA-380284	Loss of proteins required for interphase microtubule organization from the centrosome	http://reactome.org/PathwayBrowser/#/R-HSA-380284	70	12	5.22032	2.29871	0.00520736	0.299944	10806;22897;22995;23332;5116;55125;55722;55755;79441;80321;9738;9793	PCNT;CLASP1;CKAP5;HAUS3;CEP192;CCP110;CEP152;CEP164;CEP72;CEP70;SDCCAG8;CDK5RAP2	Luc-Vel
R-HSA-3000157	Laminin interactions	http://reactome.org/PathwayBrowser/#/R-HSA-3000157	30	7	2.23728	3.1288	0.00557614	0.310825	1282;1294;3655;3691;3908;3909;3911	COL4A1;LAMA2;ITGA6;COL7A1;LAMA5;ITGB4;LAMA3	Luc-Vel
R-HSA-2022923	Dermatan sulfate biosynthesis	http://reactome.org/PathwayBrowser/#/R-HSA-2022923	11	4	0.820335	4.87605	0.00662587	0.340412	1462;1463;1464;633	CSPG4;BGN;VCAN;NCAN	Luc-Vel
R-HSA-196780	Biotin transport and metabolism	http://reactome.org/PathwayBrowser/#/R-HSA-196780	11	4	0.820335	4.87605	0.00662587	0.340412	32;5091;5096;686	BTD;PC;ACACB;PCCB	Luc-Vel
R-HSA-168256	Immune System	http://reactome.org/PathwayBrowser/#/R-HSA-168256	1997	176	148.928	1.18178	0.00669793	0.340412	10068;10075;10293;10321;10346;10411;10462;10533;1075;1084;11035;11128;11213;114790;115004;115361;115362;1235;127247;1308;131450;140691;140881;147945;149233;151636;1540;154664;1759;1794;1823;1832;197;2033;2209;2244;22861;22914;22918;22920;2317;23198;23225;23304;2335;23495;2353;23636;2444;2495;2512;2548;25831;26046;26234;285231;285852;2896;29110;301;3074;3091;338;3383;340205;3417;3454;3459;3482;353514;3554;3558;3566;3575;3576;3579;3587;3588;3594;3663;3684;3693;3702;3911;4012;4210;4261;4312;4318;4360;4582;4790;4940;4985;5004;51284;51311;51348;5199;5337;53833;5435;55008;5519;5527;5547;5591;57020;5724;57520;57630;57761;5787;5795;5803;5834;58480;58484;5903;6041;6097;6279;634;6356;63893;64170;64333;6614;6772;6776;6809;6890;6891;6947;7099;7100;7124;7128;7132;722;728;7293;7297;732;7337;735;7498;7706;79792;79895;80263;81030;81844;843;84443;84513;84658;84727;84818;84861;8807;8836;9180;9208;92747;92912;9354;9466;948;9632;9690;9820;9867;9966;9972;999	NLRP4;TREML1;PSME4;IL23R;GBP4;CD200R1;IL17RC;DTX3L;FBXW12;CGAS;STX3;FTH1;TAP1;IL7R;PTAFR;CXCL8;TRIM56;ITGAM;FOS;CEACAM3;GAA;FGB;CCL11;PLD1;KIFAP3;IL20RB;UBE2O;IL4R;SEC24C;PPP2R5C;CIITA;ABCA13;CXCR2;TNFSF15;RAPGEF3;CEACAM1;TBK1;TRAIP;MUC1;TRIM69;TNFRSF4;LILRA5;TLR5;ITGB5;CARD9;TREML4;CYLD;APOB;MMP1;TLR7;IGF2R;C5AR1;ATG7;LTN1;PJA2;HUWE1;TAP2;FTL;NUP62;KLRK1;SIGLEC1;ORM1;TNF;TNFRSF13B;IL10RB;PRKDC;ICAM1;IRAK3;MRC1;NLRC4;NLRP1;HECTD1;CRISP3;DSP;IL12RB1;KLHL22;POLR2F;EP300;UBE3C;HIF1A;MMP9;PYGB;TRIB3;TLR8;MEFV;VPS35L;ATP8B4;GSDMD;IL27RA;TYK2;PTPRZ1;DNM1;NFKB1;IL2;CTSC;IL10RA;UBE4A;CASP10;OAS3;SPSB2;FRK;CCR6;C8B;ITK;LNPEP;C9;UBE3A;UBR2;FN1;STAT1;IL1R1;IL18RAP;OPRD1;RHOU;IFNGR1;TNFAIP3;FBXL5;GRN;TRIM25;ARHGAP9;C4BPA;ZBP1;CDH1;NUP153;LRRFIP1;CD93;DEFB129;BPIFB1;STAT5A;CFP;PTPRB;IRF5;CUL7;RIPK3;LAMA5;ADGRE3;NUP210;TRIM22;CLEC10A;HEXB;TRIM45;DOCK2;DSC1;TCN1;ANXA1;CD36;RNASEL;FLNB;TLR4;IL18BP;PRCP;GGH;PPP2R1B;HECW2;IDH1;HERC6;UBE2Q2;IFNAR1;RORC;S100A8;STK11IP;AHSG;OSMR;FRMPD3;PLPP5;POLR3A;PTPRJ;KLRF1;FCGR1A;COL17A1;RANBP2;ASB17;SH3RF1;GBP5;TNFRSF1A;XDH	Luc-Vel
R-HSA-5617833	Cilium Assembly	http://reactome.org/PathwayBrowser/#/R-HSA-5617833	199	25	14.8406	1.68457	0.00693214	0.340842	10013;10806;11336;1260;132320;166379;22897;22920;22995;23332;26005;26160;261734;27031;5116;54806;55125;55722;55755;79441;79809;80321;9321;9738;9793	PCNT;C2CD3;CLASP1;KIFAP3;CKAP5;EXOC3;BBS12;CNGA2;HAUS3;HDAC6;TRIP11;CEP192;CCP110;CEP152;CEP164;CEP72;NPHP3;CEP70;TTC21B;NPHP4;AHI1;SDCCAG8;CDK5RAP2;IFT172;SCLT1	Luc-Vel
R-HSA-6783783	Interleukin-10 signaling	http://reactome.org/PathwayBrowser/#/R-HSA-6783783	47	9	3.50507	2.56771	0.00710087	0.340842	3383;3554;3576;3587;3588;5724;7124;7132;7297	PTAFR;CXCL8;TNF;IL10RB;ICAM1;TYK2;IL10RA;IL1R1;TNFRSF1A	Luc-Vel
R-HSA-2243919	Crosslinking of collagen fibrils	http://reactome.org/PathwayBrowser/#/R-HSA-2243919	18	5	1.34237	3.72476	0.00860869	0.39813	1282;4017;7092;7093;84695	COL4A1;TLL2;LOXL3;TLL1;LOXL2	Luc-Vel
R-HSA-400685	Sema4D in semaphorin signaling	http://reactome.org/PathwayBrowser/#/R-HSA-400685	25	6	1.8644	3.2182	0.00875518	0.39813	2064;23365;2909;4233;4629;9826	ARHGAP35;ARHGEF12;MET;ARHGEF11;MYH11;ERBB2	Luc-Vel
R-HSA-68962	Activation of the pre-replicative complex	http://reactome.org/PathwayBrowser/#/R-HSA-68962	33	7	2.46101	2.84436	0.00962991	0.426679	10926;4172;4998;4999;55388;8318;990	DBF4;ORC1;CDC45;CDC6;MCM3;ORC2;MCM10	Luc-Vel
R-HSA-5686938	Regulation of TLR by endogenous ligand	http://reactome.org/PathwayBrowser/#/R-HSA-5686938	19	5	1.41694	3.52872	0.0109798	0.430911	2244;338;6279;7099;948	FGB;APOB;CD36;TLR4;S100A8	Luc-Vel
R-HSA-6804760	Regulation of TP53 Activity through Methylation	http://reactome.org/PathwayBrowser/#/R-HSA-6804760	19	5	1.41694	3.52872	0.0109798	0.430911	10919;133746;2033;472;79813	EHMT1;EHMT2;EP300;ATM;JMY	Luc-Vel
R-HSA-3000480	Scavenging by Class A Receptors	http://reactome.org/PathwayBrowser/#/R-HSA-3000480	19	5	1.41694	3.52872	0.0109798	0.430911	1282;2495;2512;338;8685	FTH1;COL4A1;APOB;FTL;MARCO	Luc-Vel
R-HSA-193648	NRAGE signals death through JNK	http://reactome.org/PathwayBrowser/#/R-HSA-193648	59	10	4.39998	2.27274	0.0111728	0.430911	10276;121512;23365;23370;25791;26230;64857;7204;9826;9828	NET1;ARHGEF12;PLEKHG2;ARHGEF18;ARHGEF17;TRIO;ARHGEF11;FGD4;TIAM2;NGEF	Luc-Vel
R-HSA-3000171	Non-integrin membrane-ECM interactions	http://reactome.org/PathwayBrowser/#/R-HSA-3000171	59	10	4.39998	2.27274	0.0111728	0.430911	1282;1290;2335;3371;3655;3691;3693;3908;3909;3911	COL4A1;ITGB5;LAMA2;COL5A2;ITGA6;FN1;TNC;LAMA5;ITGB4;LAMA3	Luc-Vel
R-HSA-983712	Ion channel transport	http://reactome.org/PathwayBrowser/#/R-HSA-983712	186	23	13.8711	1.65812	0.0112216	0.430911	11035;1179;1185;140803;148229;203859;23120;26133;27032;285335;40;479;480;489;56302;57101;57194;57578;6262;6338;65267;79895;8989	SCNN1B;ATP2A3;ANO5;SLC9C1;ATP12A;WNK3;RYR2;ATP10A;TRPC4AP;CLCN6;ATP8B4;TRPA1;ASIC2;CLCA1;ATP2C1;ATP10B;TRPM6;TRPV5;RIPK3;ATP8B3;ANO2;ATP1A4;UNC79	Luc-Vel
R-HSA-5357786	TNFR1-induced proapoptotic signaling	http://reactome.org/PathwayBrowser/#/R-HSA-5357786	13	4	0.969487	4.12589	0.0127339	0.471119	1540;7124;7128;7132	CYLD;TNF;TNFAIP3;TNFRSF1A	Luc-Vel
R-HSA-3000170	Syndecan interactions	http://reactome.org/PathwayBrowser/#/R-HSA-3000170	27	6	2.01355	2.97981	0.0128862	0.471119	1290;2335;3371;3655;3691;3693	ITGB5;COL5A2;ITGA6;FN1;TNC;ITGB4	Luc-Vel
R-HSA-2565942	Regulation of PLK1 Activity at G2/M Transition	http://reactome.org/PathwayBrowser/#/R-HSA-2565942	88	13	6.56268	1.9809	0.0130866	0.471119	10133;10806;22897;22995;23332;5116;55125;55722;55755;79441;80321;9738;9793	PCNT;CLASP1;CKAP5;HAUS3;CEP192;CCP110;CEP152;CEP164;CEP72;CEP70;OPTN;SDCCAG8;CDK5RAP2	Luc-Vel
R-HSA-2672351	Stimuli-sensing channels	http://reactome.org/PathwayBrowser/#/R-HSA-2672351	109	15	8.12878	1.8453	0.0150621	0.531169	11035;1179;1185;140803;203859;26133;285335;40;56302;57101;57578;6262;6338;65267;8989	SCNN1B;ANO5;SLC9C1;WNK3;RYR2;TRPC4AP;CLCN6;TRPA1;ASIC2;CLCA1;TRPM6;TRPV5;RIPK3;ANO2;UNC79	Luc-Vel
R-HSA-1474228	Degradation of the extracellular matrix	http://reactome.org/PathwayBrowser/#/R-HSA-1474228	140	18	10.4406	1.72403	0.0160754	0.552222	11131;1282;1290;1294;1306;1308;131873;170692;2335;256076;3909;3911;4312;4318;56999;7092;7093;999	ADAMTS9;COL6A5;COL4A1;MMP1;COL5A2;COL15A1;COL6A6;TLL2;MMP9;COL7A1;FN1;TLL1;CDH1;LAMA5;LAMA3;CAPN11;ADAMTS18;COL17A1	Luc-Vel
R-HSA-5358606	Mismatch repair (MMR) directed by MSH2:MSH3 (MutSbeta)	http://reactome.org/PathwayBrowser/#/R-HSA-5358606	14	4	1.04406	3.83119	0.0167946	0.552222	3978;4292;4436;9156	MLH1;EXO1;MSH2;LIG1	Luc-Vel
R-HSA-1606322	ZBP1(DAI) mediated induction of type I IFNs	http://reactome.org/PathwayBrowser/#/R-HSA-1606322	21	5	1.56609	3.19265	0.0169777	0.552222	11035;147945;29110;4790;81030	NLRP4;TBK1;NFKB1;ZBP1;RIPK3	Luc-Vel
R-HSA-73887	Death Receptor Signalling	http://reactome.org/PathwayBrowser/#/R-HSA-73887	141	18	10.5152	1.71181	0.0171927	0.552222	10276;121512;1540;23365;23370;25791;26230;4790;64857;7124;7128;7132;7204;81858;843;8795;9826;9828	NET1;SHARPIN;CYLD;ARHGEF12;TNF;PLEKHG2;ARHGEF18;NFKB1;ARHGEF17;CASP10;TNFAIP3;TNFRSF10B;TRIO;ARHGEF11;FGD4;TIAM2;NGEF;TNFRSF1A	Luc-Vel
R-HSA-3323169	Defects in biotin (Btn) metabolism	http://reactome.org/PathwayBrowser/#/R-HSA-3323169	8	3	0.596608	5.02843	0.017415	0.552222	5091;5096;686	BTD;PC;PCCB	Luc-Vel
R-HSA-380270	Recruitment of mitotic centrosome proteins and complexes	http://reactome.org/PathwayBrowser/#/R-HSA-380270	82	12	6.11523	1.96231	0.0179456	0.552222	10806;22897;22995;23332;5116;55125;55722;55755;79441;80321;9738;9793	PCNT;CLASP1;CKAP5;HAUS3;CEP192;CCP110;CEP152;CEP164;CEP72;CEP70;SDCCAG8;CDK5RAP2	Luc-Vel
R-HSA-380287	Centrosome maturation	http://reactome.org/PathwayBrowser/#/R-HSA-380287	82	12	6.11523	1.96231	0.0179456	0.552222	10806;22897;22995;23332;5116;55125;55722;55755;79441;80321;9738;9793	PCNT;CLASP1;CKAP5;HAUS3;CEP192;CCP110;CEP152;CEP164;CEP72;CEP70;SDCCAG8;CDK5RAP2	Luc-Vel
R-HSA-877300	Interferon gamma signaling	http://reactome.org/PathwayBrowser/#/R-HSA-877300	92	13	6.86099	1.89477	0.0185352	0.552222	10346;115361;115362;2209;3383;3459;3663;4261;4940;5724;6772;7706;80263	GBP4;PTAFR;CIITA;ICAM1;OAS3;STAT1;IFNGR1;TRIM25;IRF5;TRIM22;TRIM45;FCGR1A;GBP5	Luc-Vel
R-HSA-380320	Recruitment of NuMA to mitotic centrosomes	http://reactome.org/PathwayBrowser/#/R-HSA-380320	92	13	6.86099	1.89477	0.0185352	0.552222	10806;22897;22995;23332;4926;5116;55125;55722;55755;79441;80321;9738;9793	PCNT;CLASP1;CKAP5;HAUS3;CEP192;CCP110;CEP152;CEP164;CEP72;CEP70;SDCCAG8;CDK5RAP2;NUMA1	Luc-Vel
R-HSA-73894	DNA Repair	http://reactome.org/PathwayBrowser/#/R-HSA-73894	316	34	23.566	1.44276	0.0191574	0.561086	10721;2033;2073;2138;2177;2178;2187;23514;27343;2956;3978;4292;4436;472;4798;4968;51426;51567;5435;545;5591;5981;64421;675;7156;7158;7706;80198;9031;9100;9156;9557;9656;9937	SPIDR;POLL;NFRKB;MUS81;MLH1;EXO1;ATR;TOP3A;FANCB;DCLRE1A;PRKDC;MSH2;POLR2F;EP300;BAZ1B;USP10;EYA1;LIG1;TDP2;FANCE;OGG1;MSH6;TRIM25;POLK;RFC1;CHD1L;POLQ;ERCC5;MDC1;BRCA2;FANCD2;ATM;DCLRE1C;TP53BP1	Luc-Vel
R-HSA-8874081	MET activates PTK2 signaling	http://reactome.org/PathwayBrowser/#/R-HSA-8874081	30	6	2.23728	2.68183	0.0213788	0.611279	1290;2335;3908;3909;3911;4233	LAMA2;COL5A2;MET;FN1;LAMA5;LAMA3	Luc-Vel
R-HSA-3134975	Regulation of innate immune responses to cytosolic DNA	http://reactome.org/PathwayBrowser/#/R-HSA-3134975	15	4	1.11864	3.57577	0.0215787	0.611279	147945;29110;81030;81844	NLRP4;TRIM56;TBK1;ZBP1	Luc-Vel
R-HSA-196854	Metabolism of vitamins and cofactors	http://reactome.org/PathwayBrowser/#/R-HSA-196854	189	22	14.0949	1.56085	0.0244642	0.666776	151056;2643;2694;32;338;3417;4548;4907;5091;5096;51293;5169;53354;53630;5406;54625;57016;686;6947;7804;83666;952	PLB1;CD320;BTD;PARP14;PC;ACACB;PNLIP;APOB;AKR1B10;PCCB;MTR;CD38;GCH1;CBLIF;TCN1;NT5E;BCO1;IDH1;PARP9;PANK1;ENPP3;LRP8	Luc-Vel
R-HSA-389887	Beta-oxidation of pristanoyl-CoA	http://reactome.org/PathwayBrowser/#/R-HSA-389887	9	3	0.671184	4.46972	0.0246954	0.666776	54677;6342;8309	ACOX2;SCP2;CROT	Luc-Vel
R-HSA-9020933	Interleukin-23 signaling	http://reactome.org/PathwayBrowser/#/R-HSA-9020933	9	3	0.671184	4.46972	0.0246954	0.666776	149233;3594;7297	IL23R;IL12RB1;TYK2	Luc-Vel
R-HSA-159231	Transport of Mature mRNA Derived from an Intronless Transcript	http://reactome.org/PathwayBrowser/#/R-HSA-159231	40	7	2.98304	2.3466	0.0267659	0.699314	23225;23636;29894;55339;5903;8189;9972	CPSF1;NUP62;NUP153;SYMPK;NUP210;WDR33;RANBP2	Luc-Vel
R-HSA-373760	L1CAM interactions	http://reactome.org/PathwayBrowser/#/R-HSA-373760	117	15	8.72539	1.71912	0.0270652	0.699314	10752;11280;1463;1759;1956;2260;2596;4897;6328;6329;6332;6335;6336;6708;7430	SPTA1;SCN11A;SCN9A;GAP43;FGFR1;SCN10A;SCN4A;NRCAM;EZR;DNM1;NCAN;CHL1;SCN7A;EGFR;SCN3A	Luc-Vel
R-HSA-1834941	STING mediated induction of host immune responses	http://reactome.org/PathwayBrowser/#/R-HSA-1834941	16	4	1.19322	3.35229	0.0271146	0.699314	115004;147945;29110;5591	NLRP4;CGAS;TBK1;PRKDC	Luc-Vel
R-HSA-5633007	Regulation of TP53 Activity	http://reactome.org/PathwayBrowser/#/R-HSA-5633007	160	19	11.9322	1.59234	0.0290794	0.738959	10919;1107;112858;133746;2033;22974;27154;28996;472;51230;545;54815;5519;5527;5931;7156;7159;79813;9156	GATAD2A;CHD3;TP53RK;EXO1;ATR;TOP3A;PPP2R5C;EHMT1;EHMT2;TPX2;BRPF3;EP300;RBBP7;PHF20;PPP2R1B;TP53BP2;HIPK2;ATM;JMY	Luc-Vel
R-HSA-159234	Transport of Mature mRNAs Derived from Intronless Transcripts	http://reactome.org/PathwayBrowser/#/R-HSA-159234	41	7	3.05761	2.28937	0.0302744	0.747345	23225;23636;29894;55339;5903;8189;9972	CPSF1;NUP62;NUP153;SYMPK;NUP210;WDR33;RANBP2	Luc-Vel
R-HSA-8875878	MET promotes cell motility	http://reactome.org/PathwayBrowser/#/R-HSA-8875878	41	7	3.05761	2.28937	0.0302744	0.747345	1290;2335;3908;3909;3911;4233;64759	LAMA2;COL5A2;MET;FN1;LAMA5;LAMA3;TNS3	Luc-Vel
R-HSA-5693568	Resolution of D-loop Structures through Holliday Junction Intermediates	http://reactome.org/PathwayBrowser/#/R-HSA-5693568	33	6	2.46101	2.43803	0.0330181	0.780441	23514;472;675;7156;80198;9156	SPIDR;MUS81;EXO1;TOP3A;BRCA2;ATM	Luc-Vel
R-HSA-5694530	Cargo concentration in the ER	http://reactome.org/PathwayBrowser/#/R-HSA-5694530	33	6	2.46101	2.43803	0.0330181	0.780441	1075;1294;2153;375056;4253;9632	SEC24C;F5;CTSC;COL7A1;MIA2;MIA3	Luc-Vel
R-HSA-3215018	Processing and activation of SUMO	http://reactome.org/PathwayBrowser/#/R-HSA-3215018	10	3	0.745759	4.02274	0.03336	0.780441	10055;205564;59343	SENP2;SENP5;SAE1	Luc-Vel
R-HSA-432142	Platelet sensitization by LDL	http://reactome.org/PathwayBrowser/#/R-HSA-432142	17	4	1.26779	3.15509	0.0334216	0.780441	338;5519;5527;7804	PPP2R5C;APOB;PPP2R1B;LRP8	Luc-Vel
R-HSA-8854691	Interleukin-20 family signaling	http://reactome.org/PathwayBrowser/#/R-HSA-8854691	25	5	1.8644	2.68183	0.0346684	0.79876	3588;53833;6772;6776;7297	IL20RB;IL10RB;TYK2;STAT1;STAT5A	Luc-Vel
R-HSA-5693537	Resolution of D-Loop Structures	http://reactome.org/PathwayBrowser/#/R-HSA-5693537	34	6	2.53558	2.36632	0.0376577	0.856218	23514;472;675;7156;80198;9156	SPIDR;MUS81;EXO1;TOP3A;BRCA2;ATM	Luc-Vel
R-HSA-68877	Mitotic Prometaphase	http://reactome.org/PathwayBrowser/#/R-HSA-68877	198	22	14.766	1.48991	0.0385911	0.866044	1058;10806;22897;22995;23332;25909;4926;5116;54908;55125;5519;5527;55722;55755;57082;5903;6249;64151;79441;80321;9738;9793	PCNT;CLASP1;CKAP5;PPP2R5C;HAUS3;CEP192;CCP110;CEP152;NCAPG;CEP164;CEP72;CEP70;CENPA;SPDL1;CLIP1;SDCCAG8;CDK5RAP2;NUMA1;PPP2R1B;KNL1;RANBP2;AHCTF1	Luc-Vel
R-HSA-1187000	Fertilization	http://reactome.org/PathwayBrowser/#/R-HSA-1187000	26	5	1.93897	2.57868	0.0403799	0.875039	157855;347732;378807;57828;8748	CATSPER4;KCNU1;CATSPERG;ADAM20;CATSPER3	Luc-Vel
R-HSA-1912420	Pre-NOTCH Processing in Golgi	http://reactome.org/PathwayBrowser/#/R-HSA-1912420	18	4	1.34237	2.97981	0.0405111	0.875039	4854;4855;489;6400	SEL1L;NOTCH3;ATP2A3;NOTCH4	Luc-Vel
R-HSA-162710	Synthesis of glycosylphosphatidylinositol (GPI)	http://reactome.org/PathwayBrowser/#/R-HSA-162710	18	4	1.34237	2.97981	0.0405111	0.875039	23556;54872;80235;93183	PIGG;PIGN;PIGZ;PIGM	Luc-Vel
R-HSA-9020956	Interleukin-27 signaling	http://reactome.org/PathwayBrowser/#/R-HSA-9020956	11	3	0.820335	3.65704	0.0433852	0.903249	6772;7297;9466	IL27RA;TYK2;STAT1	Luc-Vel
R-HSA-1234158	Regulation of gene expression by Hypoxia-inducible Factor	http://reactome.org/PathwayBrowser/#/R-HSA-1234158	11	3	0.820335	3.65704	0.0433852	0.903249	2033;3091;405	EP300;HIF1A;ARNT	Luc-Vel
R-HSA-68689	CDC6 association with the ORC:origin complex	http://reactome.org/PathwayBrowser/#/R-HSA-68689	11	3	0.820335	3.65704	0.0433852	0.903249	4998;4999;990	ORC1;CDC6;ORC2	Luc-Vel
R-HSA-1442490	Collagen degradation	http://reactome.org/PathwayBrowser/#/R-HSA-1442490	64	9	4.77286	1.88566	0.0467774	0.918804	1282;1290;1294;1306;1308;131873;256076;4312;4318	COL6A5;COL4A1;MMP1;COL5A2;COL15A1;COL6A6;MMP9;COL7A1;COL17A1	Luc-Vel
R-HSA-3134973	LRR FLII-interacting protein 1 (LRRFIP1) activates type I IFN production	http://reactome.org/PathwayBrowser/#/R-HSA-3134973	5	2	0.37288	5.36366	0.047736	0.918804	2033;9208	EP300;LRRFIP1	Luc-Vel
R-HSA-433137	Sodium-coupled sulphate, di- and tri-carboxylate transporters	http://reactome.org/PathwayBrowser/#/R-HSA-433137	5	2	0.37288	5.36366	0.047736	0.918804	284111;6561	SLC13A1;SLC13A5	Luc-Vel
R-HSA-8875513	MET interacts with TNS proteins	http://reactome.org/PathwayBrowser/#/R-HSA-8875513	5	2	0.37288	5.36366	0.047736	0.918804	4233;64759	MET;TNS3	Luc-Vel
R-HSA-5083630	Defective LFNG causes SCDO3	http://reactome.org/PathwayBrowser/#/R-HSA-5083630	5	2	0.37288	5.36366	0.047736	0.918804	4854;4855	NOTCH3;NOTCH4	Luc-Vel
R-HSA-5668914	Diseases of metabolism	http://reactome.org/PathwayBrowser/#/R-HSA-5668914	105	13	7.83047	1.66018	0.04811	0.918804	21;2328;2548;2694;3417;4548;5091;5096;51293;6476;686;8908;9420	CD320;ABCA3;BTD;GAA;CYP7B1;PC;SI;FMO3;PCCB;MTR;CBLIF;IDH1;GYG2	Luc-Vel
R-HSA-74259	Purine catabolism	http://reactome.org/PathwayBrowser/#/R-HSA-74259	19	4	1.41694	2.82298	0.0483861	0.918804	4907;53343;7498;9615	NUDT9;GDA;NT5E;XDH	Luc-Vel
R-HSA-77595	Processing of Intronless Pre-mRNAs	http://reactome.org/PathwayBrowser/#/R-HSA-77595	19	4	1.41694	2.82298	0.0483861	0.918804	1478;29894;55339;8189	CPSF1;CSTF2;SYMPK;WDR33	Luc-Vel
R-HSA-1280215	Cytokine Signaling in Immune system	http://reactome.org/PathwayBrowser/#/R-HSA-1280215	688	63	51.3083	1.22787	0.0494938	0.929623	10068;10346;11213;115361;115362;149233;2209;2317;23198;23225;2335;23495;2353;23636;29110;301;3091;3383;3454;3459;3554;3558;3566;3575;3576;3587;3588;3594;3663;3684;3911;4261;4312;4318;4582;4790;4940;4985;53833;5519;5724;5803;58480;5903;6041;6097;6356;6772;6776;6809;7124;7132;7293;7297;7706;80263;84818;8807;9180;9466;948;9966;9972	PSME4;IL23R;GBP4;IL17RC;STX3;IL7R;PTAFR;CXCL8;ITGAM;FOS;CCL11;IL20RB;IL4R;CIITA;TNFSF15;TBK1;MUC1;TNFRSF4;MMP1;NUP62;TNF;TNFRSF13B;IL10RB;ICAM1;IRAK3;IL12RB1;HIF1A;MMP9;IL27RA;TYK2;PTPRZ1;NFKB1;IL2;IL10RA;OAS3;FN1;STAT1;IL1R1;IL18RAP;OPRD1;RHOU;IFNGR1;TRIM25;NUP153;STAT5A;IRF5;LAMA5;NUP210;TRIM22;TRIM45;ANXA1;CD36;RNASEL;FLNB;IL18BP;PPP2R1B;IFNAR1;RORC;OSMR;FCGR1A;RANBP2;GBP5;TNFRSF1A	Luc-Vel
R-HSA-6796648	TP53 Regulates Transcription of DNA Repair Genes	http://reactome.org/PathwayBrowser/#/R-HSA-6796648	65	9	4.84744	1.85665	0.0508674	0.935095	1025;2177;2353;4292;4436;472;5435;545;9656	FOS;MLH1;ATR;MSH2;POLR2F;CDK9;MDC1;FANCD2;ATM	Luc-Vel
R-HSA-373755	Semaphorin interactions	http://reactome.org/PathwayBrowser/#/R-HSA-373755	65	9	4.84744	1.85665	0.0508674	0.935095	10154;2064;23365;2909;4233;4629;5365;971;9826	ARHGAP35;ARHGEF12;PLXNB3;MET;ARHGEF11;MYH11;PLXNC1;CD72;ERBB2	Luc-Vel
R-HSA-3295583	TRP channels	http://reactome.org/PathwayBrowser/#/R-HSA-3295583	28	5	2.08813	2.39449	0.0534188	0.938757	11035;140803;26133;56302;8989	TRPC4AP;TRPA1;TRPM6;TRPV5;RIPK3	Luc-Vel
R-HSA-1855204	Synthesis of IP3 and IP4 in the cytosol	http://reactome.org/PathwayBrowser/#/R-HSA-1855204	28	5	2.08813	2.39449	0.0534188	0.938757	113026;3633;84812;8867;9651	SYNJ1;PLCD3;INPP5B;PLCD4;PLCH2	Luc-Vel
R-HSA-445355	Smooth Muscle Contraction	http://reactome.org/PathwayBrowser/#/R-HSA-445355	37	6	2.75931	2.17446	0.0539793	0.938757	10174;301;3693;4629;493829;5829	TRIM72;ITGB5;PXN;SORBS3;MYH11;ANXA1	Luc-Vel
R-HSA-8984722	Interleukin-35 Signalling	http://reactome.org/PathwayBrowser/#/R-HSA-8984722	12	3	0.894911	3.35229	0.0547271	0.938757	6772;7297;9466	IL27RA;TYK2;STAT1	Luc-Vel
R-HSA-6803207	TP53 Regulates Transcription of Caspase Activators and Caspases	http://reactome.org/PathwayBrowser/#/R-HSA-6803207	12	3	0.894911	3.35229	0.0547271	0.938757	472;58484;843	NLRC4;CASP10;ATM	Luc-Vel
R-HSA-204998	Cell death signalling via NRAGE, NRIF and NADE	http://reactome.org/PathwayBrowser/#/R-HSA-204998	76	10	5.66777	1.76436	0.0549383	0.938757	10276;121512;23365;23370;25791;26230;64857;7204;9826;9828	NET1;ARHGEF12;PLEKHG2;ARHGEF18;ARHGEF17;TRIO;ARHGEF11;FGD4;TIAM2;NGEF	Luc-Vel

### Sheet: Myotis
geneSet	description	link	size	overlap	expect	enrichmentRatio	pValue	FDR	overlapId	userId	node
R-HSA-445095	Interaction between L1 and Ankyrins	http://reactome.org/PathwayBrowser/#/R-HSA-445095	31	11	2.23254	4.92712	5.59437e-06	0.00597382	11280;288;3897;4897;6323;6326;6329;6331;6335;6336;6712	SCN11A;SCN9A;SPTBN2;SCN5A;SCN10A;L1CAM;SCN4A;NRCAM;SCN2A;SCN1A;ANK3	Myotis
R-HSA-168256	Immune System	http://reactome.org/PathwayBrowser/#/R-HSA-168256	1997	191	143.819	1.32806	6.91415e-06	0.00597382	1;100131439;10159;10197;10321;10346;10394;10396;10437;10458;10475;10517;10666;10671;1072;10762;10788;10892;10913;11035;11059;11126;11240;11322;114876;115004;115362;1235;126014;1278;135892;1380;140683;142686;1432;1438;1441;1445;146722;146894;147945;1489;151636;151888;1519;154664;160364;163351;1675;1729;175;177;197;2205;2208;2209;222487;23304;23308;23495;245927;2475;25;2548;258010;26046;26191;2633;282617;28511;285231;29992;301;3162;329;338;3383;3426;3433;3434;3454;353376;353514;3554;3556;3559;3563;3590;3667;3687;3689;3984;4125;4205;4210;4261;4314;4360;441864;4582;4599;4615;4651;4684;4771;4846;4928;4938;4939;5023;504180;50489;50616;50852;51284;51297;51311;51316;51719;5175;5199;5293;5306;5328;53833;55008;5534;55540;55740;5591;5610;56244;5648;56954;57126;5768;5781;5787;5788;5799;5803;58480;5903;60401;6041;6363;64109;64170;6672;6712;6804;7099;7100;712;713;7133;7293;7297;7324;7325;7337;7498;7520;81030;84061;8411;842;84643;84766;84861;85480;8737;8808;8826;8887;89890;912;9173;9180;9208;93100;933;940;941;943;9466;948;976;9818;9820;9976	ICOSLG;ITGB2;MEF2A;NLRP4;CD300LG;TRAT1;DTX3L;FBXW12;CGAS;COL1A2;NOS3;KBTBD6;NKIRAS2;IRS1;UBE2E1;OSCAR;GAA;PIK3CD;FBXW10;MALT1;CLEC12A;CCL19;CFL1;MYD88;C1QB;C1QA;SPTBN2;PITPNA;IL20RB;BAIAP2;CD28;PTPN11;CIITA;FCER1A;ABCA13;XRCC5;ATP6AP2;UBE2E2;ADGRG3;GBP6;PTPRC;IL3RA;MUC1;IFIT1;CD300LF;BTLA;NF2;DEFB105B;TNFRSF4;LILRA5;TLR5;CARD9;IL1RAP;APOB;TLR7;IFNL3;PILRA;CFD;SVIP;BPIFA1;CSF2RA;MTOR;LTN1;BTNL2;AGER;CD300LD;CD177;CFI;CRLF2;DEFB113;IFI30;PPP3R1;OAS1;ASB14;TNFRSF13B;TICAM2;TARM1;PRKDC;ICAM1;CTSO;MRC1;PECAM1;NUP50;CRISP3;ABL1;KLHL22;HMOX1;TLR8;MAGT1;EEA1;MEFV;CSK;DCTN6;MAN2B1;FCER2;IL27RA;TYK2;CD22;TAX1BP1;STX1A;PTPRZ1;LIMK1;P2RX1;BIRC2;NUP98;CLEC2B;OAS2;MAPK14;TRIM38;CCR6;NIT2;UBE3A;UBR2;IL1R1;IL1RL2;IL1RL1;CD207;QSOX1;RHOU;PADI2;GBP1;CD160;CR2;TNFRSF1B;CSF3R;IFIT2;TNFRSF8;A1BG;CD80;PLAU;WWP1;ADGRE5;AGA;ZBP1;ATP8A1;LRRFIP1;CFP;MASP1;IL22;PTPRB;CUL7;RIPK3;CRACR2A;BPIFA2;EDA2R;PSME3;DIAPH1;TRIM22;CASP9;PTPN22;IL2RA;ANXA1;CD36;RNASEL;CAB39;EDAR;TLR4;IL11RA;RIPK1;EIF2AK2;HERC6;IL17RB;NUP58;IQGAP1;ITGAX;KIF2B;OSBPL1A;TMC6;IFNAR1;AHSG;PLAC8;MYO10;OSMR;IQGAP2;TSLP;TRIM50;NAPRT;NCAM1;MMP3;CTF1;FCGR1A;CD226;RANBP2;ENAH;GBP5;PTPRN2;PRG3;SP100;MX1;XDH;CD1D	Myotis
R-HSA-1280215	Cytokine Signaling in Immune system	http://reactome.org/PathwayBrowser/#/R-HSA-1280215	688	75	49.548	1.51368	0.000161417	0.0868894	10197;10346;10437;10475;1072;10762;10913;115362;1278;1432;1438;1441;1489;163351;177;2208;2209;23495;2633;282617;28511;301;3162;329;3383;3433;3434;3454;3554;3556;3559;3563;3590;3667;3687;3689;4205;4261;4314;4582;4599;4615;4684;4928;4938;4939;50616;5293;5306;53833;55540;5610;5781;5803;58480;5903;60401;6041;6363;64109;6672;6804;7133;7293;7297;7324;85480;8808;9173;9180;941;943;9466;948;9818	ITGB2;MEF2A;COL1A2;NKIRAS2;IRS1;UBE2E1;PIK3CD;CCL19;CFL1;MYD88;PITPNA;IL20RB;PTPN11;CIITA;GBP6;IL3RA;MUC1;IFIT1;TNFRSF4;IL1RAP;IFNL3;CSF2RA;AGER;CRLF2;IFI30;OAS1;TNFRSF13B;ICAM1;NUP50;HMOX1;FCER2;IL27RA;TYK2;STX1A;PTPRZ1;BIRC2;NUP98;OAS2;MAPK14;TRIM38;IL1R1;IL1RL2;IL1RL1;RHOU;GBP1;TNFRSF1B;CSF3R;IFIT2;TNFRSF8;CD80;IL22;EDA2R;PSME3;TRIM22;IL2RA;ANXA1;CD36;RNASEL;EDAR;IL11RA;EIF2AK2;IL17RB;NUP58;ITGAX;IFNAR1;OSMR;TSLP;NCAM1;MMP3;CTF1;FCGR1A;RANBP2;GBP5;SP100;MX1	Myotis
R-HSA-1474290	Collagen formation	http://reactome.org/PathwayBrowser/#/R-HSA-1474290	90	17	6.48157	2.62282	0.000201133	0.0868894	1278;1282;1286;1292;1294;131873;140766;169044;255631;256076;283208;3909;4314;4322;5339;5351;84570	COL1A2;COL22A1;COL24A1;COL6A5;PLEC;COL4A4;COL4A1;PLOD1;COL25A1;COL6A6;COL7A1;LAMA3;MMP13;ADAMTS14;COL6A2;P4HA3;MMP3	Myotis
R-HSA-8964046	VLDL clearance	http://reactome.org/PathwayBrowser/#/R-HSA-8964046	6	4	0.432105	9.25702	0.000355989	0.12303	338;346;51599;55911	APOBR;APOB;APOC4;LSR	Myotis
R-HSA-1650814	Collagen biosynthesis and modifying enzymes	http://reactome.org/PathwayBrowser/#/R-HSA-1650814	67	13	4.82517	2.69421	0.000846399	0.213082	1278;1282;1286;1292;1294;131873;140766;169044;255631;256076;283208;5351;84570	COL1A2;COL22A1;COL24A1;COL6A5;COL4A4;COL4A1;PLOD1;COL25A1;COL6A6;COL7A1;ADAMTS14;COL6A2;P4HA3	Myotis
R-HSA-8948216	Collagen chain trimerization	http://reactome.org/PathwayBrowser/#/R-HSA-8948216	44	10	3.16877	3.1558	0.000927382	0.213082	1278;1282;1286;1292;1294;131873;169044;255631;256076;84570	COL1A2;COL22A1;COL24A1;COL6A5;COL4A4;COL4A1;COL25A1;COL6A6;COL7A1;COL6A2	Myotis
R-HSA-216083	Integrin cell surface interactions	http://reactome.org/PathwayBrowser/#/R-HSA-216083	85	15	6.12148	2.45039	0.000986491	0.213082	1278;1282;1286;1292;1294;131873;256076;3383;3681;3682;3687;3689;375790;5175;7450	ITGB2;COL1A2;COL6A5;COL4A4;COL4A1;AGRN;ITGAE;COL6A6;ICAM1;PECAM1;VWF;COL7A1;ITGAX;COL6A2;ITGAD	Myotis
R-HSA-2022090	Assembly of collagen fibrils and other multimeric structures	http://reactome.org/PathwayBrowser/#/R-HSA-2022090	61	12	4.39306	2.73158	0.00116854	0.22436	1278;1282;1286;1292;1294;131873;255631;256076;3909;4314;4322;5339	COL1A2;COL24A1;COL6A5;PLEC;COL4A4;COL4A1;COL6A6;COL7A1;LAMA3;MMP13;COL6A2;MMP3	Myotis
R-HSA-913531	Interferon Signaling	http://reactome.org/PathwayBrowser/#/R-HSA-913531	197	26	14.1874	1.83261	0.00190565	0.329297	10346;10437;10475;10762;115362;163351;2209;2633;3383;3433;3434;3454;4261;4599;4684;4928;4938;4939;5610;5781;5903;6041;6672;7297;7324;9818	UBE2E1;PTPN11;CIITA;GBP6;IFIT1;IFI30;OAS1;ICAM1;NUP50;TYK2;NUP98;OAS2;TRIM38;GBP1;IFIT2;TRIM22;RNASEL;EIF2AK2;NUP58;IFNAR1;NCAM1;FCGR1A;RANBP2;GBP5;SP100;MX1	Myotis
R-HSA-1606322	ZBP1(DAI) mediated induction of type I IFNs	http://reactome.org/PathwayBrowser/#/R-HSA-1606322	21	6	1.51237	3.96729	0.00290571	0.449699	11035;147945;28511;4615;81030;8737	NLRP4;NKIRAS2;MYD88;ZBP1;RIPK3;RIPK1	Myotis
R-HSA-2214320	Anchoring fibril formation	http://reactome.org/PathwayBrowser/#/R-HSA-2214320	15	5	1.08026	4.62851	0.00312291	0.449699	1278;1282;1286;1294;3909	COL1A2;COL4A4;COL4A1;COL7A1;LAMA3	Myotis
R-HSA-2562578	TRIF-mediated programmed cell death	http://reactome.org/PathwayBrowser/#/R-HSA-2562578	10	4	0.720174	5.55421	0.00394389	0.524234	11035;353376;7099;8737	TICAM2;RIPK3;TLR4;RIPK1	Myotis
R-HSA-1442490	Collagen degradation	http://reactome.org/PathwayBrowser/#/R-HSA-1442490	64	11	4.60912	2.38657	0.00554811	0.563887	1278;1282;1286;1292;1294;131873;256076;4314;4320;4322;84570	COL1A2;COL6A5;COL4A4;COL4A1;COL25A1;COL6A6;MMP11;COL7A1;MMP13;COL6A2;MMP3	Myotis
R-HSA-140534	Caspase activation via Death Receptors in the presence of ligand	http://reactome.org/PathwayBrowser/#/R-HSA-140534	17	5	1.2243	4.08398	0.0057043	0.563887	353376;355;7099;8737;8837	TICAM2;CFLAR;FAS;TLR4;RIPK1	Myotis
R-HSA-1810476	RIP-mediated NFkB activation via ZBP1	http://reactome.org/PathwayBrowser/#/R-HSA-1810476	17	5	1.2243	4.08398	0.0057043	0.563887	11035;28511;4615;81030;8737	NKIRAS2;MYD88;ZBP1;RIPK3;RIPK1	Myotis
R-HSA-1474244	Extracellular matrix organization	http://reactome.org/PathwayBrowser/#/R-HSA-1474244	301	34	21.6772	1.56846	0.0058025	0.563887	11095;1278;1282;1286;1292;1294;131873;140766;169044;1834;2;2192;2201;255631;256076;283208;3383;3681;3682;3687;3689;375790;3908;3909;4314;4320;4322;4684;5175;5339;5351;7450;84570;8751	ITGB2;COL1A2;COL22A1;COL24A1;COL6A5;A2M;FBLN1;PLEC;COL4A4;COL4A1;AGRN;PLOD1;ITGAE;COL25A1;LAMA2;COL6A6;ICAM1;PECAM1;MMP11;VWF;COL7A1;ADAMTS8;LAMA3;MMP13;ADAMTS14;FBN2;ITGAX;COL6A2;ADAM15;NCAM1;P4HA3;MMP3;DSPP;ITGAD	Myotis
R-HSA-877300	Interferon gamma signaling	http://reactome.org/PathwayBrowser/#/R-HSA-877300	92	14	6.6256	2.11301	0.00587382	0.563887	10346;10437;10475;115362;163351;2209;2633;3383;4261;4684;4938;4939;5781;6672	PTPN11;CIITA;GBP6;IFI30;OAS1;ICAM1;OAS2;TRIM38;GBP1;TRIM22;NCAM1;FCGR1A;GBP5;SP100	Myotis
R-HSA-3000471	Scavenging by Class B Receptors	http://reactome.org/PathwayBrowser/#/R-HSA-3000471	6	3	0.432105	6.94276	0.00630892	0.573779	284297;338;948	SSC5D;APOB;CD36	Myotis
R-HSA-3000178	ECM proteoglycans	http://reactome.org/PathwayBrowser/#/R-HSA-3000178	76	12	5.47333	2.19245	0.00773772	0.668539	1278;1282;1286;1292;131873;1834;256076;3687;375790;3908;3909;4684	COL1A2;COL6A5;COL4A4;COL4A1;AGRN;LAMA2;COL6A6;LAMA3;ITGAX;COL6A2;NCAM1;DSPP	Myotis
R-HSA-629594	Highly calcium permeable postsynaptic nicotinic acetylcholine receptors	http://reactome.org/PathwayBrowser/#/R-HSA-629594	12	4	0.864209	4.62851	0.00827757	0.681126	1138;1139;1142;55584	CHRNA5;CHRNA9;CHRNA7;CHRNB3	Myotis
R-HSA-2173782	Binding and Uptake of Ligands by Scavenger Receptors	http://reactome.org/PathwayBrowser/#/R-HSA-2173782	42	8	3.02473	2.64486	0.00920364	0.684477	1278;1282;23166;284297;338;4481;5648;948	COL1A2;SSC5D;COL4A1;APOB;STAB1;MSR1;MASP1;CD36	Myotis
R-HSA-419037	NCAM1 interactions	http://reactome.org/PathwayBrowser/#/R-HSA-419037	42	8	3.02473	2.64486	0.00920364	0.684477	1282;1286;1292;131873;256076;375790;4684;782	COL6A5;COL4A4;COL4A1;AGRN;COL6A6;COL6A2;NCAM1;CACNB1	Myotis
R-HSA-3000480	Scavenging by Class A Receptors	http://reactome.org/PathwayBrowser/#/R-HSA-3000480	19	5	1.36833	3.65409	0.00950662	0.684477	1278;1282;338;4481;5648	COL1A2;COL4A1;APOB;MSR1;MASP1	Myotis
R-HSA-5357769	Caspase activation via extrinsic apoptotic signalling pathway	http://reactome.org/PathwayBrowser/#/R-HSA-5357769	27	6	1.94447	3.08567	0.0109526	0.720241	353376;355;7099;842;8737;8837	TICAM2;CFLAR;FAS;CASP9;TLR4;RIPK1	Myotis
R-HSA-6811558	PI5P, PP2A and IER3 Regulate PI3K/AKT Signaling	http://reactome.org/PathwayBrowser/#/R-HSA-6811558	99	14	7.12973	1.96361	0.0111413	0.720241	10718;1950;23396;3556;3643;3667;4233;4615;50852;5293;5781;9173;940;941	TRAT1;IRS1;INSR;PIK3CD;MYD88;CD28;PTPN11;NRG3;PIP5K1C;IL1RAP;MET;IL1RL1;CD80;EGF	Myotis
R-HSA-5213460	RIPK1-mediated regulated necrosis	http://reactome.org/PathwayBrowser/#/R-HSA-5213460	20	5	1.44035	3.47138	0.0119394	0.720241	11035;329;355;8737;8837	BIRC2;CFLAR;FAS;RIPK3;RIPK1	Myotis
R-HSA-5218859	Regulated Necrosis	http://reactome.org/PathwayBrowser/#/R-HSA-5218859	20	5	1.44035	3.47138	0.0119394	0.720241	11035;329;355;8737;8837	BIRC2;CFLAR;FAS;RIPK3;RIPK1	Myotis
R-HSA-1834949	Cytosolic sensors of pathogen-associated DNA	http://reactome.org/PathwayBrowser/#/R-HSA-1834949	63	10	4.5371	2.20405	0.0139005	0.720241	11035;115004;147945;28511;4615;5591;7520;81030;8737;9208	NLRP4;CGAS;NKIRAS2;MYD88;XRCC5;PRKDC;ZBP1;LRRFIP1;RIPK3;RIPK1	Myotis
R-HSA-5685938	HDR through Single Strand Annealing (SSA)	http://reactome.org/PathwayBrowser/#/R-HSA-5685938	37	7	2.66465	2.62699	0.015026	0.720241	10524;11073;1763;25;5893;641;9156	TOPBP1;KAT5;EXO1;BLM;RAD52;ABL1;DNA2	Myotis
R-HSA-449147	Signaling by Interleukins	http://reactome.org/PathwayBrowser/#/R-HSA-449147	462	46	33.2721	1.38254	0.0150971	0.720241	10197;1072;1278;1432;1438;1441;1489;177;2208;282617;28511;301;3162;3383;3554;3556;3559;3563;3590;3667;3687;3689;4205;4314;4582;4615;50616;5293;5306;53833;55540;5781;5803;58480;6363;64109;6804;7133;7297;85480;8808;9173;9180;941;9466;948	ITGB2;MEF2A;COL1A2;NKIRAS2;IRS1;PIK3CD;CCL19;CFL1;MYD88;PITPNA;IL20RB;PTPN11;IL3RA;MUC1;IL1RAP;IFNL3;CSF2RA;AGER;CRLF2;ICAM1;HMOX1;FCER2;IL27RA;TYK2;STX1A;PTPRZ1;MAPK14;IL1R1;IL1RL2;IL1RL1;RHOU;TNFRSF1B;CSF3R;CD80;IL22;PSME3;IL2RA;ANXA1;CD36;IL11RA;IL17RB;ITGAX;OSMR;TSLP;MMP3;CTF1	Myotis
R-HSA-5669034	TNFs bind their physiological receptors	http://reactome.org/PathwayBrowser/#/R-HSA-5669034	29	6	2.08851	2.87287	0.0155517	0.720241	10913;23495;60401;7133;7293;943	TNFRSF4;TNFRSF13B;TNFRSF1B;TNFRSF8;EDA2R;EDAR	Myotis
R-HSA-5576892	Phase 0 - rapid depolarisation	http://reactome.org/PathwayBrowser/#/R-HSA-5576892	46	8	3.3128	2.41487	0.0158008	0.720241	11280;6323;6326;6329;6331;6335;6336;782	SCN11A;SCN9A;SCN5A;SCN10A;SCN4A;SCN2A;SCN1A;CACNB1	Myotis
R-HSA-428890	Role of ABL in ROBO-SLIT signaling	http://reactome.org/PathwayBrowser/#/R-HSA-428890	8	3	0.576139	5.20707	0.0158386	0.720241	23332;25;9353	CLASP1;ABL1;SLIT2	Myotis
R-HSA-8983711	OAS antiviral response	http://reactome.org/PathwayBrowser/#/R-HSA-8983711	8	3	0.576139	5.20707	0.0158386	0.720241	4938;4939;6041	OAS1;OAS2;RNASEL	Myotis
R-HSA-174430	Telomere C-strand synthesis initiation	http://reactome.org/PathwayBrowser/#/R-HSA-174430	8	3	0.576139	5.20707	0.0158386	0.720241	23649;5422;5427	POLE2;POLA1;POLA2	Myotis
R-HSA-68952	DNA replication initiation	http://reactome.org/PathwayBrowser/#/R-HSA-68952	8	3	0.576139	5.20707	0.0158386	0.720241	23649;5422;5427	POLE2;POLA1;POLA2	Myotis
R-HSA-8850843	Phosphate bond hydrolysis by NTPDase proteins	http://reactome.org/PathwayBrowser/#/R-HSA-8850843	8	3	0.576139	5.20707	0.0158386	0.720241	57089;953;956	ENTPD3;ENTPD7;ENTPD1	Myotis
R-HSA-3906995	Diseases associated with O-glycosylation of proteins	http://reactome.org/PathwayBrowser/#/R-HSA-3906995	66	10	4.75315	2.10387	0.0189194	0.73548	11095;140766;29954;4582;4853;4855;5199;57188;81792;9719	MUC1;ADAMTSL2;NOTCH4;POMT2;CFP;NOTCH2;ADAMTS8;ADAMTS14;ADAMTS12;ADAMTSL3	Myotis
R-HSA-69183	Processive synthesis on the lagging strand	http://reactome.org/PathwayBrowser/#/R-HSA-69183	15	4	1.08026	3.70281	0.0192023	0.73548	1763;23649;3978;5422	POLA1;LIG1;POLA2;DNA2	Myotis
R-HSA-391903	Eicosanoid ligand-binding receptors	http://reactome.org/PathwayBrowser/#/R-HSA-391903	15	4	1.08026	3.70281	0.0192023	0.73548	57105;5729;5734;5737	PTGDR;PTGER4;PTGFR;CYSLTR2	Myotis
R-HSA-181431	Acetylcholine binding and downstream events	http://reactome.org/PathwayBrowser/#/R-HSA-181431	15	4	1.08026	3.70281	0.0192023	0.73548	1138;1139;1142;55584	CHRNA5;CHRNA9;CHRNA7;CHRNB3	Myotis
R-HSA-622327	Postsynaptic nicotinic acetylcholine receptors	http://reactome.org/PathwayBrowser/#/R-HSA-622327	15	4	1.08026	3.70281	0.0192023	0.73548	1138;1139;1142;55584	CHRNA5;CHRNA9;CHRNA7;CHRNB3	Myotis
R-HSA-629602	Activation of Nicotinic Acetylcholine Receptors	http://reactome.org/PathwayBrowser/#/R-HSA-629602	15	4	1.08026	3.70281	0.0192023	0.73548	1138;1139;1142;55584	CHRNA5;CHRNA9;CHRNA7;CHRNB3	Myotis
R-HSA-199418	Negative regulation of the PI3K/AKT network	http://reactome.org/PathwayBrowser/#/R-HSA-199418	106	14	7.63385	1.83394	0.0195291	0.73548	10718;1950;23396;3556;3643;3667;4233;4615;50852;5293;5781;9173;940;941	TRAT1;IRS1;INSR;PIK3CD;MYD88;CD28;PTPN11;NRG3;PIP5K1C;IL1RAP;MET;IL1RL1;CD80;EGF	Myotis
R-HSA-3108214	SUMOylation of DNA damage response and repair proteins	http://reactome.org/PathwayBrowser/#/R-HSA-3108214	76	11	5.47333	2.00975	0.0195787	0.73548	10762;22955;4928;51564;5893;5903;641;6672;84733;9656;9818	CBX2;BLM;RAD52;NUP50;SCMH1;NUP98;MDC1;NUP58;HDAC7;RANBP2;SP100	Myotis
R-HSA-373760	L1CAM interactions	http://reactome.org/PathwayBrowser/#/R-HSA-373760	117	15	8.42604	1.7802	0.0205164	0.754305	10752;11280;1741;2048;288;3897;4684;4897;6323;6326;6329;6331;6335;6336;6712	SCN11A;SCN9A;SPTBN2;SCN5A;SCN10A;DLG3;L1CAM;SCN4A;NRCAM;EPHB2;CHL1;SCN2A;SCN1A;NCAM1;ANK3	Myotis
R-HSA-166663	Initial triggering of complement	http://reactome.org/PathwayBrowser/#/R-HSA-166663	23	5	1.6564	3.01859	0.0216728	0.78022	1675;5199;5648;712;713	C1QB;C1QA;CFD;CFP;MASP1	Myotis
R-HSA-391908	Prostanoid ligand receptors	http://reactome.org/PathwayBrowser/#/R-HSA-391908	9	3	0.648157	4.62851	0.0225038	0.793603	5729;5734;5737	PTGDR;PTGER4;PTGFR	Myotis
R-HSA-1169410	Antiviral mechanism by IFN-stimulated genes	http://reactome.org/PathwayBrowser/#/R-HSA-1169410	78	11	5.61736	1.95822	0.0233665	0.803441	10762;3434;4599;4928;4938;4939;5610;5903;6041;7324;9818	UBE2E1;IFIT1;OAS1;NUP50;NUP98;OAS2;RNASEL;EIF2AK2;NUP58;RANBP2;MX1	Myotis
R-HSA-399954	Sema3A PAK dependent Axon repulsion	http://reactome.org/PathwayBrowser/#/R-HSA-399954	16	4	1.15228	3.47138	0.0241776	0.803441	1072;2242;3984;5361	CFL1;FES;LIMK1;PLXNA1	Myotis
R-HSA-1834941	STING mediated induction of host immune responses	http://reactome.org/PathwayBrowser/#/R-HSA-1834941	16	4	1.15228	3.47138	0.0241776	0.803441	115004;147945;5591;7520	NLRP4;CGAS;XRCC5;PRKDC	Myotis
R-HSA-373752	Netrin-1 signaling	http://reactome.org/PathwayBrowser/#/R-HSA-373752	50	8	3.60087	2.22168	0.0252797	0.810598	1432;22885;3983;4651;5306;56963;5781;9353	ABLIM3;PITPNA;PTPN11;RGMA;ABLIM1;MAPK14;SLIT2;MYO10	Myotis
R-HSA-174417	Telomere C-strand (Lagging Strand) Synthesis	http://reactome.org/PathwayBrowser/#/R-HSA-174417	24	5	1.72842	2.89282	0.0258003	0.810598	1763;23649;3978;5422;5427	POLE2;POLA1;LIG1;POLA2;DNA2	Myotis
R-HSA-6783589	Interleukin-6 family signaling	http://reactome.org/PathwayBrowser/#/R-HSA-6783589	24	5	1.72842	2.89282	0.0258003	0.810598	1489;3590;5781;7297;9180	PTPN11;TYK2;IL11RA;OSMR;CTF1	Myotis
R-HSA-5693568	Resolution of D-loop Structures through Holliday Junction Intermediates	http://reactome.org/PathwayBrowser/#/R-HSA-5693568	33	6	2.37658	2.52464	0.028427	0.822367	10524;10635;1763;641;84464;9156	KAT5;EXO1;SLX4;BLM;RAD51AP1;DNA2	Myotis
R-HSA-168898	Toll-like Receptor Cascades	http://reactome.org/PathwayBrowser/#/R-HSA-168898	155	18	11.1627	1.61251	0.0297522	0.822367	11035;1432;177;28511;329;338;353376;3689;4205;4615;51284;51311;5781;7099;7100;8411;8737;948	ITGB2;MEF2A;NKIRAS2;MYD88;PTPN11;TLR5;APOB;TLR7;AGER;TICAM2;TLR8;EEA1;BIRC2;MAPK14;RIPK3;CD36;TLR4;RIPK1	Myotis
R-HSA-6788467	IL-6-type cytokine receptor ligand interactions	http://reactome.org/PathwayBrowser/#/R-HSA-6788467	17	4	1.2243	3.26718	0.0298617	0.822367	1489;3590;7297;9180	TYK2;IL11RA;OSMR;CTF1	Myotis
R-HSA-432142	Platelet sensitization by LDL	http://reactome.org/PathwayBrowser/#/R-HSA-432142	17	4	1.2243	3.26718	0.0298617	0.822367	1432;338;5175;5781	PTPN11;APOB;PECAM1;MAPK14	Myotis
R-HSA-937041	IKK complex recruitment mediated by RIP1	http://reactome.org/PathwayBrowser/#/R-HSA-937041	25	5	1.80044	2.77711	0.0303981	0.822367	11035;329;353376;7099;8737	TICAM2;BIRC2;RIPK3;TLR4;RIPK1	Myotis
R-HSA-8854691	Interleukin-20 family signaling	http://reactome.org/PathwayBrowser/#/R-HSA-8854691	25	5	1.80044	2.77711	0.0303981	0.822367	282617;50616;53833;5781;7297	IL20RB;PTPN11;IFNL3;TYK2;IL22	Myotis
R-HSA-5602498	MyD88 deficiency (TLR2/4)	http://reactome.org/PathwayBrowser/#/R-HSA-5602498	10	3	0.720174	4.16566	0.030458	0.822367	4615;7099;948	MYD88;CD36;TLR4	Myotis
R-HSA-8868766	rRNA processing in the mitochondrion	http://reactome.org/PathwayBrowser/#/R-HSA-8868766	10	3	0.720174	4.16566	0.030458	0.822367	130916;51106;60528	ELAC2;TFB1M;MTERF4	Myotis
R-HSA-428643	Organic anion transporters	http://reactome.org/PathwayBrowser/#/R-HSA-428643	10	3	0.720174	4.16566	0.030458	0.822367	160728;246213;6568	SLC17A8;SLC5A8;SLC17A1	Myotis
R-HSA-5693537	Resolution of D-Loop Structures	http://reactome.org/PathwayBrowser/#/R-HSA-5693537	34	6	2.44859	2.45039	0.03249	0.863733	10524;10635;1763;641;84464;9156	KAT5;EXO1;SLX4;BLM;RAD51AP1;DNA2	Myotis
R-HSA-5693554	Resolution of D-loop Structures through Synthesis-Dependent Strand Annealing (SDSA)	http://reactome.org/PathwayBrowser/#/R-HSA-5693554	26	5	1.87245	2.67029	0.0354792	0.867434	10524;10635;1763;641;9156	KAT5;EXO1;BLM;RAD51AP1;DNA2	Myotis
R-HSA-375165	NCAM signaling for neurite out-growth	http://reactome.org/PathwayBrowser/#/R-HSA-375165	63	9	4.5371	1.98365	0.0355053	0.867434	1282;1286;1292;131873;256076;375790;4684;6712;782	COL6A5;SPTBN2;COL4A4;COL4A1;AGRN;COL6A6;COL6A2;NCAM1;CACNB1	Myotis
R-HSA-1369062	ABC transporters in lipid homeostasis	http://reactome.org/PathwayBrowser/#/R-HSA-1369062	18	4	1.29631	3.08567	0.0362686	0.867434	10350;20;21;225	ABCA3;ABCD2;ABCA2;ABCA9	Myotis
R-HSA-8963889	Assembly of active LPL and LIPC lipase complexes	http://reactome.org/PathwayBrowser/#/R-HSA-8963889	18	4	1.29631	3.08567	0.0362686	0.867434	4023;5046;5125;8720	LPL;PCSK5;PCSK6;MBTPS1	Myotis
R-HSA-5675482	Regulation of necroptotic cell death	http://reactome.org/PathwayBrowser/#/R-HSA-5675482	18	4	1.29631	3.08567	0.0362686	0.867434	329;355;8737;8837	BIRC2;CFLAR;FAS;RIPK1	Myotis
R-HSA-5603041	IRAK4 deficiency (TLR2/4)	http://reactome.org/PathwayBrowser/#/R-HSA-5603041	11	3	0.792192	3.78696	0.0396869	0.867434	4615;7099;948	MYD88;CD36;TLR4	Myotis
R-HSA-180292	GAB1 signalosome	http://reactome.org/PathwayBrowser/#/R-HSA-180292	11	3	0.792192	3.78696	0.0396869	0.867434	1445;1950;5781	PTPN11;CSK;EGF	Myotis
R-HSA-5218900	CASP8 activity is inhibited	http://reactome.org/PathwayBrowser/#/R-HSA-5218900	11	3	0.792192	3.78696	0.0396869	0.867434	355;8737;8837	CFLAR;FAS;RIPK1	Myotis
R-HSA-3371378	Regulation by c-FLIP	http://reactome.org/PathwayBrowser/#/R-HSA-3371378	11	3	0.792192	3.78696	0.0396869	0.867434	355;8737;8837	CFLAR;FAS;RIPK1	Myotis
R-HSA-69416	Dimerization of procaspase-8	http://reactome.org/PathwayBrowser/#/R-HSA-69416	11	3	0.792192	3.78696	0.0396869	0.867434	355;8737;8837	CFLAR;FAS;RIPK1	Myotis
R-HSA-373755	Semaphorin interactions	http://reactome.org/PathwayBrowser/#/R-HSA-373755	65	9	4.68113	1.92261	0.0422701	0.867434	1072;1809;2242;23396;3984;4233;5361;5788;79784	CFL1;FES;PTPRC;PIP5K1C;MYH14;MET;LIMK1;DPYSL3;PLXNA1	Myotis
R-HSA-197264	Nicotinamide salvaging	http://reactome.org/PathwayBrowser/#/R-HSA-197264	19	4	1.36833	2.92327	0.0434051	0.867434	160728;54625;79668;93100	PARP14;SLC5A8;NAPRT;PARP8	Myotis
R-HSA-1474228	Degradation of the extracellular matrix	http://reactome.org/PathwayBrowser/#/R-HSA-1474228	140	16	10.0824	1.58692	0.0440415	0.867434	11095;1278;1282;1286;1292;1294;131873;2;2201;256076;3909;4314;4320;4322;84570;8751	COL1A2;COL6A5;A2M;COL4A4;COL4A1;COL25A1;COL6A6;MMP11;COL7A1;ADAMTS8;LAMA3;MMP13;FBN2;COL6A2;ADAM15;MMP3	Myotis
R-HSA-114608	Platelet degranulation	http://reactome.org/PathwayBrowser/#/R-HSA-114608	129	15	9.29025	1.6146	0.0440993	0.867434	1;10257;1072;1675;1950;197;2;3273;3700;3827;5175;5768;7450;928;948	CFL1;A2M;CFD;PECAM1;CD9;VWF;KNG1;HRG;QSOX1;A1BG;ABCC4;CD36;ITIH4;EGF;AHSG	Myotis
R-HSA-2142850	Hyaluronan biosynthesis and export	http://reactome.org/PathwayBrowser/#/R-HSA-2142850	5	2	0.360087	5.55421	0.0447516	0.867434	10057;57214	CEMIP;ABCC5	Myotis
R-HSA-1606341	IRF3 mediated activation of type 1 IFN	http://reactome.org/PathwayBrowser/#/R-HSA-1606341	5	2	0.360087	5.55421	0.0447516	0.867434	147945;81030	NLRP4;ZBP1	Myotis
R-HSA-173736	Alternative complement activation	http://reactome.org/PathwayBrowser/#/R-HSA-173736	5	2	0.360087	5.55421	0.0447516	0.867434	1675;5199	CFD;CFP	Myotis
R-HSA-390651	Dopamine receptors	http://reactome.org/PathwayBrowser/#/R-HSA-390651	5	2	0.360087	5.55421	0.0447516	0.867434	1813;1814	DRD2;DRD3	Myotis
R-HSA-8865999	MET activates PTPN11	http://reactome.org/PathwayBrowser/#/R-HSA-8865999	5	2	0.360087	5.55421	0.0447516	0.867434	4233;5781	PTPN11;MET	Myotis
R-HSA-74713	IRS activation	http://reactome.org/PathwayBrowser/#/R-HSA-74713	5	2	0.360087	5.55421	0.0447516	0.867434	3643;3667	IRS1;INSR	Myotis
R-HSA-8963676	Intestinal absorption	http://reactome.org/PathwayBrowser/#/R-HSA-8963676	5	2	0.360087	5.55421	0.0447516	0.867434	29881;6523	SLC5A1;NPC1L1	Myotis
R-HSA-8875513	MET interacts with TNS proteins	http://reactome.org/PathwayBrowser/#/R-HSA-8875513	5	2	0.360087	5.55421	0.0447516	0.867434	4233;64759	MET;TNS3	Myotis
R-HSA-8866423	VLDL assembly	http://reactome.org/PathwayBrowser/#/R-HSA-8866423	5	2	0.360087	5.55421	0.0447516	0.867434	338;346	APOB;APOC4	Myotis
R-HSA-5083630	Defective LFNG causes SCDO3	http://reactome.org/PathwayBrowser/#/R-HSA-5083630	5	2	0.360087	5.55421	0.0447516	0.867434	4853;4855	NOTCH4;NOTCH2	Myotis
R-HSA-168249	Innate Immune System	http://reactome.org/PathwayBrowser/#/R-HSA-168249	1053	90	75.8344	1.1868	0.0453705	0.867434	1;10159;10197;10321;10394;10396;10458;1072;10788;10892;11035;11240;11322;115004;1235;126014;1380;140683;1432;147945;154664;160364;1675;1729;175;177;197;2205;2209;222487;245927;25;2548;258010;28511;329;338;3426;353376;3687;3689;3984;4125;4205;4210;441864;4582;4615;4651;4771;4846;5023;504180;51284;51297;51311;51316;51719;5175;5199;5328;5534;5591;5648;56954;57126;5768;5781;5787;5788;5799;64170;7099;7100;712;713;7133;7520;81030;84061;8411;842;84766;8737;8826;8887;9208;93100;948;976	ITGB2;MEF2A;NLRP4;CGAS;NOS3;NKIRAS2;OSCAR;GAA;MALT1;CLEC12A;CFL1;MYD88;C1QB;C1QA;BAIAP2;PTPN11;FCER1A;ABCA13;XRCC5;ATP6AP2;ADGRG3;PTPRC;MUC1;NF2;DEFB105B;TLR5;CARD9;APOB;TLR7;CFD;SVIP;BPIFA1;AGER;CD177;CFI;DEFB113;PPP3R1;TICAM2;TARM1;PRKDC;PECAM1;CRISP3;ABL1;TLR8;MAGT1;EEA1;MEFV;MAN2B1;TAX1BP1;LIMK1;P2RX1;BIRC2;MAPK14;CCR6;NIT2;QSOX1;PADI2;CR2;TNFRSF1B;A1BG;PLAU;ADGRE5;AGA;ZBP1;ATP8A1;LRRFIP1;CFP;MASP1;PTPRB;RIPK3;CRACR2A;BPIFA2;PSME3;DIAPH1;CASP9;CD36;CAB39;TLR4;RIPK1;IQGAP1;ITGAX;TMC6;AHSG;PLAC8;MYO10;IQGAP2;NAPRT;FCGR1A;PTPRN2;PRG3	Myotis
R-HSA-6785807	Interleukin-4 and Interleukin-13 signaling	http://reactome.org/PathwayBrowser/#/R-HSA-6785807	108	13	7.77788	1.67141	0.0461734	0.867434	1278;2208;301;3162;3383;3687;3689;4314;4582;58480;7133;7297;948	ITGB2;COL1A2;MUC1;ICAM1;HMOX1;FCER2;TYK2;RHOU;TNFRSF1B;ANXA1;CD36;ITGAX;MMP3	Myotis
R-HSA-5083635	Defective B3GALTL causes Peters-plus syndrome (PpS)	http://reactome.org/PathwayBrowser/#/R-HSA-5083635	37	6	2.66465	2.25171	0.0468642	0.867434	11095;140766;5199;57188;81792;9719	ADAMTSL2;CFP;ADAMTS8;ADAMTS14;ADAMTS12;ADAMTSL3	Myotis
R-HSA-1855204	Synthesis of IP3 and IP4 in the cytosol	http://reactome.org/PathwayBrowser/#/R-HSA-1855204	28	5	2.01649	2.47956	0.0471277	0.867434	3633;3705;3707;5331;84812	INPP5B;ITPK1;PLCD4;ITPKB;PLCB3	Myotis
R-HSA-382551	Transport of small molecules	http://reactome.org/PathwayBrowser/#/R-HSA-382551	723	64	52.0686	1.22915	0.0471868	0.867434	10057;10197;10257;10350;10351;10396;11035;11059;115111;1184;1187;148229;160728;2;20;21;225;23120;23315;23428;23443;24;246213;2778;285195;286256;3162;338;338440;340024;346;368;4023;4308;5046;5125;51599;51761;5243;5244;55107;55315;554;55867;55911;563;57194;57205;57419;6263;64924;6520;6523;65266;65267;6547;6560;6568;7036;84061;84912;8720;8737;9058	AZGP1;ABCA3;SLC3A2;SLC22A11;CLCN5;ABCD2;SLC6A19;LPL;A2M;SLC17A8;SLC9A9;APOBR;LCN12;SLC24A3;ANO9;CLCNKA;APOB;WNK3;ABCB1;SLC9A8;SLC29A3;ABCA4;RYR3;SLC13A2;SLC35B4;GNAS;ATP10A;SLC5A8;APOC4;ABCC6;SLC7A8;PCSK5;SLC5A1;HMOX1;SLC8A3;MAGT1;LSR;TFR2;ABCA2;ABCC5;SLC35A3;ATP10B;WWP1;SLC12A4;ATP8A1;SLC17A1;ABCC4;WNK4;AVPR2;RIPK3;ATP8B3;PSME3;ANO1;ATP8A2;TRPM1;RIPK1;PCSK6;MBTPS1;ABCA8;ATP10D;SLC30A5;SLC26A7;ABCA9;ABCB4	Myotis
R-HSA-6783783	Interleukin-10 signaling	http://reactome.org/PathwayBrowser/#/R-HSA-6783783	47	7	3.38482	2.06806	0.0495113	0.893514	2208;3383;3554;6363;7133;7297;941	CCL19;ICAM1;FCER2;TYK2;IL1R1;TNFRSF1B;CD80	Myotis
R-HSA-5685942	HDR through Homologous Recombination (HRR)	http://reactome.org/PathwayBrowser/#/R-HSA-5685942	67	9	4.82517	1.86522	0.0498521	0.893514	10524;10635;11073;1763;5427;5429;641;84464;9156	TOPBP1;POLH;KAT5;EXO1;SLX4;BLM;POLE2;RAD51AP1;DNA2	Myotis
R-HSA-6803211	TP53 Regulates Transcription of Death Receptors and Ligands	http://reactome.org/PathwayBrowser/#/R-HSA-6803211	12	3	0.864209	3.47138	0.0501567	0.893514	3486;355;7159	FAS;TP53BP2;IGFBP3	Myotis
R-HSA-69186	Lagging Strand Synthesis	http://reactome.org/PathwayBrowser/#/R-HSA-69186	20	4	1.44035	2.77711	0.0512715	0.898742	1763;23649;3978;5422	POLA1;LIG1;POLA2;DNA2	Myotis
R-HSA-198933	Immunoregulatory interactions between a Lymphoid and a non-Lymphoid cell	http://reactome.org/PathwayBrowser/#/R-HSA-198933	132	15	9.5063	1.5779	0.0521829	0.898742	100131439;10666;11126;126014;1278;146722;146894;2209;29992;3383;353514;3689;912;933;9976	ITGB2;CD300LG;COL1A2;OSCAR;CD300LF;LILRA5;PILRA;CD300LD;ICAM1;CD22;CLEC2B;CD160;FCGR1A;CD226;CD1D	Myotis
R-HSA-5173214	O-glycosylation of TSR domain-containing proteins	http://reactome.org/PathwayBrowser/#/R-HSA-5173214	38	6	2.73666	2.19245	0.0524058	0.898742	11095;140766;5199;57188;81792;9719	ADAMTSL2;CFP;ADAMTS8;ADAMTS14;ADAMTS12;ADAMTSL3	Myotis

### Sheet: Occ
geneSet	description	link	size	overlap	expect	enrichmentRatio	pValue	FDR	overlapId	userId	node
R-HSA-1474244	Extracellular matrix organization	http://reactome.org/PathwayBrowser/#/R-HSA-1474244	301	92	47.7185	1.92797	6.82745e-11	1.17978e-07	101;10319;10753;11095;11131;11132;1278;1282;1286;1288;1290;1292;1294;1299;1302;1303;1306;1307;1308;131873;1462;1463;1511;1513;1634;170690;1834;2;2200;2243;2266;22795;23127;2335;255631;256076;284217;3371;3385;340267;3672;3681;3682;3684;3685;3687;3689;3691;3693;3694;3695;375790;3791;3908;3909;3910;3911;3913;3918;4038;4052;4053;4317;4318;440854;4684;5034;5045;5054;5155;5340;5663;56999;5802;634;6382;63923;6650;7092;7093;7373;7450;80274;8038;831;84034;84570;85301;8573;8985;9378;999	SCUBE1;ITGB2;ADAMTS9;COL1A2;FBN1;ITGAM;COL24A1;FGG;FGA;LAMB2;COL6A5;ICAM3;A2M;NRXN1;CEACAM1;PSEN1;COL4A4;P4HB;COL4A1;ITGB5;COL14A1;AGRN;ITGAE;COL25A1;COL16A1;LAMA2;COL27A1;COL4A6;COLGALT2;COL11A2;COL5A2;COL15A1;NID2;COL6A6;ITGA1;CAPN14;COL28A1;COL9A3;TLL2;PDGFB;CTSG;MMP9;LAMA1;CAPN15;DCN;PTPRS;SERPINE1;PLOD3;VWF;COL12A1;LAMA4;COL7A1;ITGB6;FN1;SDC1;MMP8;LTBP2;TNN;PLG;TLL1;VCAN;CDH1;TNC;KDR;NCAN;LAMA5;EMILIN2;ITGB4;LTBP1;LAMC3;LRP4;ADAMTS8;CAPN9;LAMA3;CAPN11;ITGAV;ITGB7;LAMC2;FURIN;ITGAX;COL6A2;CAPN10;CTSK;ADAMTS16;CASK;ADAM12;NCAM1;ADAM8;COL17A1;DSPP;CAST;ITGAD	Occ
R-HSA-3000178	ECM proteoglycans	http://reactome.org/PathwayBrowser/#/R-HSA-3000178	76	31	12.0485	2.57293	1.54694e-07	0.000133656	1278;1282;1286;1288;1290;1292;1299;131873;1462;1463;1634;1834;2335;256076;284217;3371;3685;3687;3693;3694;375790;3908;3909;3910;3911;3913;4038;4684;5054;5802;63923	COL1A2;LAMB2;COL6A5;COL4A4;COL4A1;ITGB5;AGRN;LAMA2;COL4A6;COL5A2;COL6A6;COL9A3;LAMA1;DCN;PTPRS;SERPINE1;LAMA4;ITGB6;FN1;TNN;VCAN;TNC;NCAN;LAMA5;LRP4;LAMA3;ITGAV;ITGAX;COL6A2;NCAM1;DSPP	Occ
R-HSA-1474228	Degradation of the extracellular matrix	http://reactome.org/PathwayBrowser/#/R-HSA-1474228	140	45	22.1946	2.02752	1.12049e-06	0.000645403	101;10753;11095;11131;11132;1278;1282;1286;1288;1290;1292;1294;1299;1302;1303;1306;1307;1308;131873;1511;1513;1634;170690;2;2200;2335;256076;3909;3911;3918;4317;4318;440854;5045;5340;5663;56999;6650;7092;7093;7373;80274;831;84570;999	SCUBE1;ADAMTS9;COL1A2;FBN1;COL6A5;A2M;PSEN1;COL4A4;COL4A1;COL14A1;COL25A1;COL16A1;COL4A6;COL11A2;COL5A2;COL15A1;COL6A6;CAPN14;COL9A3;TLL2;CTSG;MMP9;CAPN15;DCN;COL12A1;COL7A1;FN1;MMP8;PLG;TLL1;CDH1;LAMA5;ADAMTS8;CAPN9;LAMA3;CAPN11;LAMC2;FURIN;COL6A2;CAPN10;CTSK;ADAMTS16;ADAM8;COL17A1;CAST	Occ
R-HSA-3000157	Laminin interactions	http://reactome.org/PathwayBrowser/#/R-HSA-3000157	30	16	4.75599	3.36418	2.33455e-06	0.000957256	10319;1282;1286;1288;1294;22795;284217;3672;3685;3691;3908;3909;3910;3911;3913;3918	LAMB2;COL4A4;COL4A1;LAMA2;COL4A6;NID2;ITGA1;LAMA1;LAMA4;COL7A1;LAMA5;ITGB4;LAMC3;LAMA3;ITGAV;LAMC2	Occ
R-HSA-216083	Integrin cell surface interactions	http://reactome.org/PathwayBrowser/#/R-HSA-216083	85	31	13.4753	2.3005	2.76984e-06	0.000957256	1278;1282;1286;1288;1290;1292;1294;1299;1307;131873;2200;2243;2266;2335;256076;3371;3385;3672;3681;3682;3684;3685;3687;3689;3693;3694;3695;375790;3791;7450;999	ITGB2;COL1A2;FBN1;ITGAM;FGG;FGA;COL6A5;ICAM3;COL4A4;COL4A1;ITGB5;AGRN;ITGAE;COL16A1;COL4A6;COL5A2;COL6A6;ITGA1;COL9A3;VWF;COL7A1;ITGB6;FN1;CDH1;TNC;KDR;ITGAV;ITGB7;ITGAX;COL6A2;ITGAD	Occ
R-HSA-8948216	Collagen chain trimerization	http://reactome.org/PathwayBrowser/#/R-HSA-8948216	44	20	6.97546	2.8672	3.36252e-06	0.000968406	1278;1282;1286;1288;1290;1292;1294;1299;1302;1303;1306;1307;1308;131873;255631;256076;340267;7373;84570;85301	COL1A2;COL24A1;COL6A5;COL4A4;COL4A1;COL14A1;COL25A1;COL16A1;COL27A1;COL4A6;COL11A2;COL5A2;COL15A1;COL6A6;COL28A1;COL9A3;COL12A1;COL7A1;COL6A2;COL17A1	Occ
R-HSA-3000171	Non-integrin membrane-ECM interactions	http://reactome.org/PathwayBrowser/#/R-HSA-3000171	59	24	9.35345	2.5659	4.08984e-06	0.00100961	10319;1278;1282;1286;1288;1290;1302;2335;284217;3371;3685;3691;3693;375790;3908;3909;3910;3911;3913;3918;5155;6382;8573;9378	COL1A2;LAMB2;NRXN1;COL4A4;COL4A1;ITGB5;AGRN;LAMA2;COL4A6;COL11A2;COL5A2;PDGFB;LAMA1;LAMA4;FN1;SDC1;TNC;LAMA5;ITGB4;LAMC3;LAMA3;ITGAV;LAMC2;CASK	Occ
R-HSA-8874081	MET activates PTK2 signaling	http://reactome.org/PathwayBrowser/#/R-HSA-8874081	30	15	4.75599	3.15392	1.36445e-05	0.00294721	10319;1278;1290;1302;2335;255631;284217;3908;3909;3910;3911;3913;3918;4233;85301	COL1A2;COL24A1;LAMB2;LAMA2;COL27A1;COL11A2;COL5A2;LAMA1;MET;LAMA4;FN1;LAMA5;LAMC3;LAMA3;LAMC2	Occ
R-HSA-1650814	Collagen biosynthesis and modifying enzymes	http://reactome.org/PathwayBrowser/#/R-HSA-1650814	67	25	10.6217	2.35367	1.58535e-05	0.00304387	1278;1282;1286;1288;1290;1292;1294;1299;1302;1303;1306;1307;1308;131873;23127;255631;256076;340267;5034;7092;7093;7373;84570;85301;8985	COL1A2;COL24A1;COL6A5;COL4A4;P4HB;COL4A1;COL14A1;COL25A1;COL16A1;COL27A1;COL4A6;COLGALT2;COL11A2;COL5A2;COL15A1;COL6A6;COL28A1;COL9A3;TLL2;PLOD3;COL12A1;COL7A1;TLL1;COL6A2;COL17A1	Occ
R-HSA-8875878	MET promotes cell motility	http://reactome.org/PathwayBrowser/#/R-HSA-8875878	41	18	6.49986	2.76929	1.87666e-05	0.00324287	10319;1278;1290;1302;2335;2549;255631;284217;3908;3909;3910;3911;3913;3918;4233;64759;84951;85301	COL1A2;COL24A1;LAMB2;LAMA2;COL27A1;COL11A2;COL5A2;LAMA1;MET;GAB1;LAMA4;FN1;LAMA5;TNS4;LAMC3;LAMA3;TNS3;LAMC2	Occ
R-HSA-5620912	Anchoring of the basal body to the plasma membrane	http://reactome.org/PathwayBrowser/#/R-HSA-5620912	98	32	15.5362	2.0597	2.7052e-05	0.00407003	10142;10806;11190;115106;117177;1778;22832;22897;22994;22995;23322;23332;26005;261734;5116;54930;55125;55755;5577;57545;79600;79959;80184;80254;80321;84131;84902;85302;91147;95681;9662;9814	PCNT;TMEM67;C2CD3;CLASP1;CEP135;CEP63;FBF1;DYNC1H1;SFI1;CEP290;TCTN1;HAUS4;CEP76;CEP192;RPGRIP1L;CEP152;CEP41;CEP164;CEP70;CEP89;CEP250;RAB3IP;AKAP9;CC2D2A;NPHP4;CEP162;SDCCAG8;CDK5RAP2;CEP131;CEP78;PRKAR2B;HAUS1	Occ
R-HSA-2022090	Assembly of collagen fibrils and other multimeric structures	http://reactome.org/PathwayBrowser/#/R-HSA-2022090	61	23	9.67052	2.37836	2.82641e-05	0.00407003	1278;1282;1286;1288;1290;1292;1294;1299;1302;1303;1306;1308;131873;255631;256076;3691;3909;3918;4318;7092;7093;7373;85301	COL1A2;COL24A1;COL6A5;COL4A4;COL4A1;COL14A1;COL27A1;COL4A6;COL11A2;COL5A2;COL15A1;COL6A6;COL9A3;TLL2;MMP9;COL12A1;COL7A1;TLL1;ITGB4;LAMA3;LAMC2;COL6A2;COL17A1	Occ
R-HSA-5693554	Resolution of D-loop Structures through Synthesis-Dependent Strand Annealing (SDSA)	http://reactome.org/PathwayBrowser/#/R-HSA-5693554	26	13	4.12186	3.15392	5.17421e-05	0.00687772	10111;1763;4361;4683;472;51750;580;5890;641;672;675;79728;83990	RAD51B;PALB2;BLM;RTEL1;NBN;BRCA1;MRE11;RAD50;BRIP1;DNA2;BARD1;BRCA2;ATM	Occ
R-HSA-1474290	Collagen formation	http://reactome.org/PathwayBrowser/#/R-HSA-1474290	90	29	14.268	2.03252	8.32024e-05	0.00920581	1278;1282;1286;1288;1290;1292;1294;1299;1302;1303;1306;1307;1308;131873;23127;255631;256076;340267;3691;3909;3918;4318;5034;7092;7093;7373;84570;85301;8985	COL1A2;COL24A1;COL6A5;COL4A4;P4HB;COL4A1;COL14A1;COL25A1;COL16A1;COL27A1;COL4A6;COLGALT2;COL11A2;COL5A2;COL15A1;COL6A6;COL28A1;COL9A3;TLL2;MMP9;PLOD3;COL12A1;COL7A1;TLL1;ITGB4;LAMA3;LAMC2;COL6A2;COL17A1	Occ
R-HSA-5693537	Resolution of D-Loop Structures	http://reactome.org/PathwayBrowser/#/R-HSA-5693537	34	15	5.39013	2.78287	8.69163e-05	0.00920581	10111;1763;23514;4361;4683;472;51750;580;5890;641;672;675;79728;83990;84464	SPIDR;RAD51B;PALB2;SLX4;BLM;RTEL1;NBN;BRCA1;MRE11;RAD50;BRIP1;DNA2;BARD1;BRCA2;ATM	Occ
R-HSA-373755	Semaphorin interactions	http://reactome.org/PathwayBrowser/#/R-HSA-373755	65	23	10.3047	2.232	8.99691e-05	0.00920581	10154;10371;10507;10570;1072;2064;2242;2534;3672;4233;4628;4629;5058;5361;5362;5365;5788;64218;80031;9475;9723;9826;9855	SEMA3E;SEMA3A;CFL1;PLXNA2;FARP2;FES;PTPRC;SEMA4D;SEMA4A;PLXNB3;ITGA1;FYN;MET;PLXNA1;ARHGEF11;MYH10;MYH11;ROCK2;PLXNC1;SEMA6D;ERBB2;PAK1;DPYSL4	Occ
R-HSA-8957275	Post-translational protein phosphorylation	http://reactome.org/PathwayBrowser/#/R-HSA-8957275	108	33	17.1216	1.92739	9.05664e-05	0.00920581	1000;10117;10970;1114;1356;1462;2200;2243;2266;2335;2519;3270;3371;338;3698;375056;3895;3913;4052;4221;4241;5034;51156;51280;5265;5589;56955;57719;7018;80341;8404;91851;9210	MELTF;FBN1;CDH2;ANO8;FGG;FGA;LAMB2;BPIFB2;P4HB;APOB;SERPINA1;CHGB;TF;CHRDL1;FN1;VCAN;TNC;KTN1;PRKCSH;CP;BMP15;HRC;ENAM;LTBP1;MEN1;GOLM1;CKAP4;SERPINA10;FUCA2;ITIH2;SPARCL1;MEPE;MIA3	Occ
R-HSA-2214320	Anchoring fibril formation	http://reactome.org/PathwayBrowser/#/R-HSA-2214320	15	9	2.378	3.7847	0.000124508	0.0119528	1278;1282;1286;1288;1294;3909;3918;7092;7093	COL1A2;COL4A4;COL4A1;COL4A6;TLL2;COL7A1;TLL1;LAMA3;LAMC2	Occ
R-HSA-2565942	Regulation of PLK1 Activity at G2/M Transition	http://reactome.org/PathwayBrowser/#/R-HSA-2565942	88	28	13.9509	2.00704	0.000140048	0.012737	10133;10142;10806;11190;115106;1778;22897;22994;22995;23291;23332;4659;4660;5116;54930;55125;55755;5577;6790;79959;80184;80254;80321;84131;84962;95681;9662;9814	PCNT;FBXW11;CLASP1;CEP135;PPP1R12B;CEP63;DYNC1H1;SFI1;CEP290;AURKA;HAUS4;CEP76;CEP192;CEP152;CEP41;CEP164;CEP70;OPTN;CEP250;AKAP9;AJUBA;SDCCAG8;CDK5RAP2;PPP1R12A;CEP131;CEP78;PRKAR2B;HAUS1	Occ
R-HSA-381426	Regulation of Insulin-like Growth Factor (IGF) transport and uptake by Insulin-like Growth Factor Binding Proteins (IGFBPs)	http://reactome.org/PathwayBrowser/#/R-HSA-381426	125	36	19.8166	1.81666	0.000170218	0.0147068	1000;10117;10970;1114;1356;1462;1511;2200;2243;2266;2335;2519;2999;3270;3371;338;3698;375056;3895;3913;4052;4221;4241;5034;51156;51280;5265;5340;5589;56955;57719;7018;80341;8404;91851;9210	MELTF;FBN1;CDH2;ANO8;FGG;FGA;LAMB2;BPIFB2;P4HB;APOB;SERPINA1;CHGB;TF;CTSG;GZMH;CHRDL1;FN1;PLG;VCAN;TNC;KTN1;PRKCSH;CP;BMP15;HRC;ENAM;LTBP1;MEN1;GOLM1;CKAP4;SERPINA10;FUCA2;ITIH2;SPARCL1;MEPE;MIA3	Occ
R-HSA-416700	Other semaphorin interactions	http://reactome.org/PathwayBrowser/#/R-HSA-416700	19	10	3.01213	3.31991	0.000226763	0.0185956	10154;10507;3672;5361;5362;5365;5788;64218;80031;9723	SEMA3E;PLXNA2;PTPRC;SEMA4D;SEMA4A;PLXNB3;ITGA1;PLXNA1;PLXNC1;SEMA6D	Occ
R-HSA-2564830	Cytosolic iron-sulfur cluster assembly	http://reactome.org/PathwayBrowser/#/R-HSA-2564830	13	8	2.06093	3.88174	0.000238475	0.0185956	10101;22;27158;51750;5424;64210;64428;83990	NDOR1;RTEL1;NUBP2;CIAO3;ABCB7;BRIP1;POLD1;MMS19	Occ
R-HSA-5693568	Resolution of D-loop Structures through Holliday Junction Intermediates	http://reactome.org/PathwayBrowser/#/R-HSA-5693568	33	14	5.23159	2.67605	0.00024751	0.0185956	10111;1763;23514;4361;4683;472;580;5890;641;672;675;79728;83990;84464	SPIDR;RAD51B;PALB2;SLX4;BLM;NBN;BRCA1;MRE11;RAD50;BRIP1;DNA2;BARD1;BRCA2;ATM	Occ
R-HSA-194840	Rho GTPase cycle	http://reactome.org/PathwayBrowser/#/R-HSA-194840	138	38	21.8776	1.73694	0.00031215	0.0224748	10144;10276;11214;116984;121512;2;201176;23263;23370;25791;26084;26230;395;4649;4650;54848;55114;55701;55789;57522;57569;57584;58480;5924;613;64857;7204;7984;80728;84144;84904;85360;89941;90627;9411;9639;9743;9826	ARHGAP27;ARHGEF40;AKAP13;NET1;A2M;BCR;SRGAP1;ARHGEF38;PLEKHG2;SYDE2;MYO9B;ARHGEF10;ARHGEF18;SYDE1;ARHGAP21;RASGRF2;ARHGEF26;RHOU;DEPDC1B;TRIO;MCF2L;ARAP2;ARHGAP6;ARHGEF11;STARD13;ARHGEF5;ARHGAP32;ARHGEF39;ARHGAP20;ARHGAP29;FAM13A;FGD4;ARHGAP17;RHOT2;TIAM2;ARHGAP39;NGEF;MYO9A	Occ
R-HSA-419037	NCAM1 interactions	http://reactome.org/PathwayBrowser/#/R-HSA-419037	42	16	6.65839	2.40298	0.000401217	0.0277322	1282;1286;1290;1292;1299;131873;1463;256076;375790;4684;6900;775;776;8911;8912;8913	CACNA1G;COL6A5;CNTN2;COL4A4;COL4A1;AGRN;CACNA1H;COL5A2;COL6A6;COL9A3;CACNA1I;NCAN;COL6A2;NCAM1;CACNA1C;CACNA1D	Occ
R-HSA-5685942	HDR through Homologous Recombination (HRR)	http://reactome.org/PathwayBrowser/#/R-HSA-5685942	67	22	10.6217	2.07123	0.000431315	0.0286659	10111;10714;11073;1763;23514;4361;4683;472;51750;5424;5429;580;5810;5890;5981;6119;641;672;675;79728;83990;84464	TOPBP1;SPIDR;POLH;POLD3;RAD51B;PALB2;SLX4;BLM;RTEL1;NBN;BRCA1;RPA3;MRE11;RAD1;RAD50;RFC1;BRIP1;DNA2;BARD1;BRCA2;POLD1;ATM	Occ
R-HSA-375165	NCAM signaling for neurite out-growth	http://reactome.org/PathwayBrowser/#/R-HSA-375165	63	21	9.98759	2.10261	0.000460051	0.0294433	1282;1286;1290;1292;1299;131873;1463;2534;256076;375790;4684;5595;6708;6709;6710;6900;775;776;8911;8912;8913	SPTA1;SPTB;CACNA1G;COL6A5;CNTN2;COL4A4;COL4A1;AGRN;CACNA1H;SPTAN1;COL5A2;COL6A6;COL9A3;CACNA1I;MAPK3;FYN;NCAN;COL6A2;NCAM1;CACNA1C;CACNA1D	Occ
R-HSA-382551	Transport of small molecules	http://reactome.org/PathwayBrowser/#/R-HSA-382551	723	147	114.619	1.2825	0.000539612	0.0333018	10057;10058;10257;10347;10350;10351;108;10864;10956;11035;111;11309;114;115019;115111;1179;1183;1184;120;122706;126969;133308;1356;140803;148229;150159;153201;1811;1836;196527;197259;2;2030;203859;206358;21;22;225;22802;23120;23198;23446;23456;23460;23507;24;255231;25800;259232;26154;2778;28231;283375;285175;285195;3163;319;338;340024;340273;361;363;3658;368;3949;3954;4284;4308;4363;444;4547;477;479;48;487;488;490;5034;5045;5046;51076;5125;51599;51761;5205;5244;53373;5360;53919;540;54795;54822;55107;55117;55315;55630;5577;55911;56302;5682;5695;5696;5704;57101;57130;57198;5720;57205;57719;57835;60482;606495;6262;6263;64078;65010;65125;6520;65267;6546;6548;6561;6563;6565;6570;6582;6584;6687;7018;7036;7780;79751;79895;8029;80736;8165;8170;84239;8714;8989;9058;9187;9194;9356;9498;9635;9914	PSME4;SLC15A2;SLC44A1;SLC9B1;SLC9B2;ATP2B1;SLC6A15;ABCA3;SLC3A2;MLKL;CLCN4;LETM1;SLC24A1;ANO8;CLCN5;ANO5;AQP4;ATP12A;ADCY5;ABCD2;SLC6A19;ATP2A2;SLC26A9;APOF;A2M;ANO6;SLC25A22;ADCY2;SLC9A9;SLC8A1;APOBR;P4HB;SLC13A1;ATP8B1;SLC36A2;TPCN1;SLC4A5;ATP2A1;APOB;WNK3;LRRC8B;SLC22A5;SLC28A3;SLC22A6;SPG7;SLC29A3;ASPH;AQP6;RYR2;ABCA4;RYR3;PSMB8;SLC44A4;SLC13A2;GNAS;CYB5RL;PSMB11;SLC26A6;SLC9A1;SLC26A3;ABCC6;TF;PSME1;TRPM7;PCSK5;PLTP;SLCO4A1;NALCN;ABCC1;HMOX2;ATP8B4;TRPA1;LSR;ATP13A1;PSMC4;TFR2;CUBN;ABCC3;CLCA1;CLCA4;ATP1A2;SLC22A2;SLC29A1;ABCC5;ABCB6;SLC5A7;ATP10B;SLC16A7;TRPM6;CUTC;AKAP1;ACO1;SLC18A1;ATP7B;SLC36A1;ABCC4;ATP13A4;TRPV5;PSMA1;RIPK3;LDLR;ATP8B3;CP;TRPM4;ANO2;ABCB5;ABCB7;ANO1;SLC14A2;ATP8A2;TRPM1;SLC4A8;OS9;MIP;ABCB10;IREB2;PSMB7;SLC22A7;SLCO2B1;CLCA2;MTTP;SLCO1C1;SLC39A5;PCSK6;FURIN;ABCA8;SLC39A6;SLC14A1;WNK1;SLC44A3;ATP8B2;UNC80;ABCA12;ATP10D;ATP2C2;SLC26A7;SLC39A4;ABCA7;PRKAR2B;ADD3;MCOLN2;ABCA9;ABCA6;SLC26A2;ADCY8;ABCB4;SLC30A2	Occ
R-HSA-1442490	Collagen degradation	http://reactome.org/PathwayBrowser/#/R-HSA-1442490	64	21	10.1461	2.06976	0.000583999	0.0347983	1278;1282;1286;1288;1290;1292;1294;1299;1302;1303;1306;1307;1308;131873;1513;256076;4317;4318;5045;7373;84570	COL1A2;COL6A5;COL4A4;COL4A1;COL14A1;COL25A1;COL16A1;COL4A6;COL11A2;COL5A2;COL15A1;COL6A6;COL9A3;MMP9;COL12A1;COL7A1;MMP8;FURIN;COL6A2;CTSK;COL17A1	Occ
R-HSA-8854518	AURKA Activation by TPX2	http://reactome.org/PathwayBrowser/#/R-HSA-8854518	73	23	11.5729	1.9874	0.000626369	0.0360789	10142;10806;11190;115106;1778;22897;22994;22995;23332;5116;54930;55125;55755;5577;6790;79959;80184;80254;80321;84131;95681;9662;9814	PCNT;CLASP1;CEP135;CEP63;DYNC1H1;SFI1;CEP290;AURKA;HAUS4;CEP76;CEP192;CEP152;CEP41;CEP164;CEP70;CEP250;AKAP9;SDCCAG8;CDK5RAP2;CEP131;CEP78;PRKAR2B;HAUS1	Occ
R-HSA-1169410	Antiviral mechanism by IFN-stimulated genes	http://reactome.org/PathwayBrowser/#/R-HSA-1169410	78	24	12.3656	1.94087	0.000706908	0.0394044	10762;2317;23225;23511;23636;3841;4938;4939;4940;51191;55746;5595;5610;5903;6041;6772;7175;7318;7706;79902;8086;8638;9246;9972	NUP133;UBA7;KPNA5;NUP62;OAS1;NUP50;AAAS;NUP188;MAPK3;OAS3;OAS2;STAT1;TRIM25;NUP153;NUP85;TPR;NUP210;OASL;RNASEL;FLNB;EIF2AK2;HERC5;RANBP2;UBE2L6	Occ
R-HSA-380259	Loss of Nlp from mitotic centrosomes	http://reactome.org/PathwayBrowser/#/R-HSA-380259	70	22	11.0973	1.98246	0.000846319	0.0439844	10142;10806;11190;115106;1778;22897;22994;22995;23332;5116;54930;55125;55755;5577;79959;80184;80254;80321;84131;95681;9662;9814	PCNT;CLASP1;CEP135;CEP63;DYNC1H1;SFI1;CEP290;HAUS4;CEP76;CEP192;CEP152;CEP41;CEP164;CEP70;CEP250;AKAP9;SDCCAG8;CDK5RAP2;CEP131;CEP78;PRKAR2B;HAUS1	Occ
R-HSA-380284	Loss of proteins required for interphase microtubule organization from the centrosome	http://reactome.org/PathwayBrowser/#/R-HSA-380284	70	22	11.0973	1.98246	0.000846319	0.0439844	10142;10806;11190;115106;1778;22897;22994;22995;23332;5116;54930;55125;55755;5577;79959;80184;80254;80321;84131;95681;9662;9814	PCNT;CLASP1;CEP135;CEP63;DYNC1H1;SFI1;CEP290;HAUS4;CEP76;CEP192;CEP152;CEP41;CEP164;CEP70;CEP250;AKAP9;SDCCAG8;CDK5RAP2;CEP131;CEP78;PRKAR2B;HAUS1	Occ
R-HSA-6806834	Signaling by MET	http://reactome.org/PathwayBrowser/#/R-HSA-6806834	79	24	12.5241	1.9163	0.000865434	0.0439844	10319;1278;1290;1302;200958;23163;2335;2549;255631;26018;284217;3908;3909;3910;3911;3913;3918;4233;5795;6457;64759;84951;85301;867	COL1A2;COL24A1;LAMB2;MUC20;LAMA2;COL27A1;COL11A2;COL5A2;LAMA1;MET;GAB1;CBL;LAMA4;FN1;GGA3;LAMA5;TNS4;LAMC3;LAMA3;TNS3;LAMC2;SH3GL3;LRIG1;PTPRJ	Occ
R-HSA-3296482	Defects in vitamin and cofactor metabolism	http://reactome.org/PathwayBrowser/#/R-HSA-3296482	22	10	3.48773	2.8672	0.0010051	0.049623	31;3141;4548;4552;4594;5096;51293;55788;686;8029	HLCS;CD320;LMBRD1;BTD;ACACA;CUBN;PCCB;MTR;MTRR;MMUT	Occ
R-HSA-983712	Ion channel transport	http://reactome.org/PathwayBrowser/#/R-HSA-983712	186	46	29.4872	1.56	0.00105569	0.0506729	11035;1179;1183;1184;133308;140803;148229;150159;196527;197259;203859;22802;23120;255231;259232;285175;4308;444;477;479;487;488;490;51076;51761;5205;53373;540;54795;54822;55107;56302;57101;57130;57198;57205;57719;6262;6263;65125;65267;79895;84239;8989;9635;9914	SLC9B1;SLC9B2;ATP2B1;MLKL;CLCN4;ANO8;CLCN5;ANO5;ATP12A;ATP2A2;ANO6;ATP8B1;TPCN1;ATP2A1;WNK3;ASPH;RYR2;RYR3;TRPM7;NALCN;ATP8B4;TRPA1;ATP13A1;CLCA1;CLCA4;ATP1A2;ATP10B;TRPM6;CUTC;ATP7B;ATP13A4;TRPV5;RIPK3;ATP8B3;TRPM4;ANO2;ANO1;ATP8A2;TRPM1;CLCA2;WNK1;ATP8B2;UNC80;ATP10D;ATP2C2;MCOLN2	Occ
R-HSA-5693579	Homologous DNA Pairing and Strand Exchange	http://reactome.org/PathwayBrowser/#/R-HSA-5693579	42	15	6.65839	2.2528	0.00131946	0.0616222	10111;11073;1763;4361;4683;472;580;5810;5890;6119;641;672;675;79728;83990	TOPBP1;RAD51B;PALB2;BLM;NBN;BRCA1;RPA3;MRE11;RAD1;RAD50;BRIP1;DNA2;BARD1;BRCA2;ATM	Occ
R-HSA-5617833	Cilium Assembly	http://reactome.org/PathwayBrowser/#/R-HSA-5617833	199	48	31.5481	1.52149	0.00147321	0.0664786	10013;10142;10806;11190;115106;117177;1260;166379;1778;22832;22897;22994;22995;23265;23322;23332;26005;261734;27031;2847;5116;5310;5311;54930;55125;55212;55755;5577;57539;57545;57728;79600;79738;79809;79959;80173;80184;80254;80321;8195;84131;84902;85302;91147;9321;95681;9662;9814	PCNT;TMEM67;C2CD3;CLASP1;CEP135;BBS10;BBS12;EXOC7;CEP63;CNGA2;FBF1;DYNC1H1;SFI1;CEP290;TCTN1;HAUS4;HDAC6;IFT74;PKD1;TRIP11;CEP76;CEP192;RPGRIP1L;CEP152;CEP41;CEP164;NPHP3;CEP70;PKD2;WDR35;CEP89;TTC21B;MKKS;CEP250;RAB3IP;AKAP9;MCHR1;CC2D2A;NPHP4;CEP162;SDCCAG8;CDK5RAP2;BBS7;CEP131;CEP78;PRKAR2B;HAUS1;WDR19	Occ
R-HSA-380270	Recruitment of mitotic centrosome proteins and complexes	http://reactome.org/PathwayBrowser/#/R-HSA-380270	82	24	12.9997	1.84619	0.00153886	0.0664786	10142;10426;10806;11190;115106;1778;22897;22994;22995;23332;5116;54930;55125;55755;5577;79959;80184;80254;80321;84131;85378;95681;9662;9814	PCNT;CLASP1;CEP135;CEP63;DYNC1H1;SFI1;CEP290;HAUS4;CEP76;CEP192;CEP152;CEP41;CEP164;CEP70;CEP250;TUBGCP3;AKAP9;TUBGCP6;SDCCAG8;CDK5RAP2;CEP131;CEP78;PRKAR2B;HAUS1	Occ
R-HSA-380287	Centrosome maturation	http://reactome.org/PathwayBrowser/#/R-HSA-380287	82	24	12.9997	1.84619	0.00153886	0.0664786	10142;10426;10806;11190;115106;1778;22897;22994;22995;23332;5116;54930;55125;55755;5577;79959;80184;80254;80321;84131;85378;95681;9662;9814	PCNT;CLASP1;CEP135;CEP63;DYNC1H1;SFI1;CEP290;HAUS4;CEP76;CEP192;CEP152;CEP41;CEP164;CEP70;CEP250;TUBGCP3;AKAP9;TUBGCP6;SDCCAG8;CDK5RAP2;CEP131;CEP78;PRKAR2B;HAUS1	Occ
R-HSA-1640170	Cell Cycle	http://reactome.org/PathwayBrowser/#/R-HSA-1640170	641	129	101.62	1.26944	0.00174921	0.0719829	10051;10111;10112;10133;10142;1028;10388;10426;1062;10714;10762;10783;10806;10926;11073;11190;114799;115106;122706;151246;157570;1719;1763;1778;1780;2033;221496;22822;22897;22994;22995;23063;23141;23198;23225;23291;23310;23332;23511;23595;23636;23649;25909;25936;27127;29882;3978;4001;4172;4176;4193;4361;4659;4660;4683;472;4926;4998;4999;5116;51230;51512;51773;5422;5424;54930;55055;55125;55320;55355;55388;55746;55755;5577;5595;5682;5695;5696;5704;57082;5720;580;5810;5903;5934;5981;6119;6249;63967;641;672;675;6790;6847;701;7013;7112;7158;7175;7329;79682;79902;79959;80184;80254;80321;8086;8318;8379;83990;84131;84643;84962;85378;8615;890;93426;9493;95681;9656;9662;9700;9814;990;9918;994;995;9972;9985	PCNT;LEMD2;PSME4;NUP133;SGO2;TOPBP1;MCM7;FBXW11;CLASP1;ESCO2;GTSE1;SYCE1;ZWILCH;CEP135;PPP1R12B;ANAPC2;ANKLE2;POLD3;SMC1B;DBF4;CEP63;SYCP2;DYNC1H1;BLM;ORC1;SFI1;CEP290;SYCP1;PSMB8;AURKA;NUP62;PSMB11;DHFR;PSME1;HAUS4;CLSPN;NUP50;CDC45;CDC6;AAAS;NUP188;EP300;REC8;CDC25B;NCAPD2;CEP76;CEP192;POLA1;MAPK3;MAD1L1;UBE2I;RBL2;CEP152;NBN;BRCA1;LIG1;PSMC4;RPA3;CEP41;POLA2;CEP164;MCM3;MRE11;KIF20A;LMNB1;RAD1;RAD50;SMC4;CEP70;PHF20;ORC2;NSL1;NEK6;TMPO;RFC1;OPTN;HJURP;NUP153;NUP85;CEP250;TUBGCP3;AKAP9;TUBGCP6;PSMA1;AJUBA;MIS18BP1;CDKN1C;TPR;CLIP1;RSF1;NUP210;ORC3;ESPL1;MDM2;BRIP1;SDCCAG8;CDK5RAP2;PSMB7;MDC1;NUMA1;KIF23;KNL1;DNA2;BARD1;USO1;CENPE;PHLDA1;BRCA2;PPP1R12A;KIF2B;ESCO1;CEP131;WAPL;POLD1;CCNA2;TERF1;CEP78;PRKAR2B;ATM;MCM10;NCAPD3;CENPU;HAUS1;RANBP2;AHCTF1;BUB1B;TP53BP1;CDC25C;DYNC1I1	Occ
R-HSA-73894	DNA Repair	http://reactome.org/PathwayBrowser/#/R-HSA-73894	316	70	50.0965	1.3973	0.00176068	0.0719829	10111;10714;10721;10920;10973;11073;142;1642;1763;2033;2073;2074;2176;2187;2189;22909;23030;23514;252969;27343;3978;3981;4361;4436;4683;472;51750;5395;5424;5429;54778;55183;55215;55775;5591;57697;580;5810;5890;5980;5981;6119;63967;641;64858;672;675;7158;7318;7329;7507;7515;7706;7874;79068;79728;79913;80233;8314;83932;83990;84464;8451;8505;890;8914;9246;9656;9716;9937	TOPBP1;BAP1;SPIDR;POLL;DDB1;XRCC1;POLH;LIG4;POLD3;FANCB;UBA7;RAD51B;RIF1;FAAP100;USP7;PALB2;FANCM;SLX4;BLM;COPS8;FAN1;DCLRE1A;FANCG;ERCC6;PARG;PRKDC;RTEL1;CLSPN;MSH2;EP300;REV3L;SPRTN;ACTR5;UBE2I;NBN;BRCA1;LIG1;RPA3;TIMELESS;ASCC3;MRE11;AQR;RAD1;RAD50;DCLRE1B;TRIM25;PMS2;RFC1;TDP1;KDM4B;POLQ;ERCC5;BRIP1;XPA;MDC1;DNA2;BARD1;BRCA2;CUL4A;FANCI;FTO;PARP1;POLD1;CCNA2;ATM;NEIL2;UBE2L6;RNF111;FANCC;TP53BP1	Occ
R-HSA-5693616	Presynaptic phase of homologous DNA pairing and strand exchange	http://reactome.org/PathwayBrowser/#/R-HSA-5693616	39	14	6.18279	2.26435	0.00179124	0.0719829	10111;11073;1763;4361;4683;472;580;5810;5890;6119;641;672;675;83990	TOPBP1;RAD51B;BLM;NBN;BRCA1;RPA3;MRE11;RAD1;RAD50;BRIP1;DNA2;BARD1;BRCA2;ATM	Occ
R-HSA-5685939	HDR through MMEJ (alt-NHEJ)	http://reactome.org/PathwayBrowser/#/R-HSA-5685939	10	6	1.58533	3.7847	0.00185393	0.0728089	10111;10721;142;4361;4683;7515	XRCC1;NBN;MRE11;RAD50;POLQ;PARP1	Occ
R-HSA-2672351	Stimuli-sensing channels	http://reactome.org/PathwayBrowser/#/R-HSA-2672351	109	29	17.2801	1.67823	0.00269414	0.103455	11035;1179;1183;1184;133308;140803;150159;196527;197259;203859;22802;255231;259232;285175;4308;444;53373;54795;54822;55107;56302;57101;57719;6262;6263;65125;65267;8989;9635	SLC9B1;SLC9B2;MLKL;CLCN4;ANO8;CLCN5;ANO5;ANO6;TPCN1;WNK3;ASPH;RYR2;RYR3;TRPM7;NALCN;TRPA1;CLCA1;CLCA4;TRPM6;TRPV5;RIPK3;TRPM4;ANO2;ANO1;TRPM1;CLCA2;WNK1;UNC80;MCOLN2	Occ
R-HSA-8849932	Synaptic adhesion-like molecules	http://reactome.org/PathwayBrowser/#/R-HSA-8849932	21	9	3.3292	2.70336	0.00296007	0.111196	10313;1739;1741;2892;2893;2906;5789;5792;5802	DLG1;DLG3;PTPRS;GRIN2D;GRIA3;RTN3;PTPRF;GRIA4;PTPRD	Occ
R-HSA-176187	Activation of ATR in response to replication stress	http://reactome.org/PathwayBrowser/#/R-HSA-176187	37	13	5.86573	2.21626	0.00321702	0.116813	10926;23595;4172;4176;4998;4999;55388;5810;6119;63967;8318;990;995	MCM7;DBF4;ORC1;CLSPN;CDC45;CDC6;RPA3;MCM3;RAD1;ORC2;ORC3;MCM10;CDC25C	Occ
R-HSA-68962	Activation of the pre-replicative complex	http://reactome.org/PathwayBrowser/#/R-HSA-68962	33	12	5.23159	2.29376	0.00331239	0.116813	10926;23595;23649;4172;4176;4998;4999;5422;55388;6119;8318;990	MCM7;DBF4;ORC1;CDC45;CDC6;POLA1;RPA3;POLA2;MCM3;ORC2;ORC3;MCM10	Occ
R-HSA-4085377	SUMOylation of SUMOylation proteins	http://reactome.org/PathwayBrowser/#/R-HSA-4085377	33	12	5.23159	2.29376	0.00331239	0.116813	10210;10762;23225;23511;23636;55746;5903;7175;7329;79902;8086;9972	NUP133;TOPORS;NUP62;NUP50;AAAS;NUP188;UBE2I;NUP153;NUP85;TPR;NUP210;RANBP2	Occ
R-HSA-193648	NRAGE signals death through JNK	http://reactome.org/PathwayBrowser/#/R-HSA-193648	59	18	9.35345	1.92442	0.00349189	0.119721	10276;11214;121512;23263;23370;25791;26084;26230;54848;55701;5924;64857;7204;7984;84904;9500;9639;9826	ARHGEF40;AKAP13;NET1;MAGED1;ARHGEF38;PLEKHG2;ARHGEF10;ARHGEF18;RASGRF2;ARHGEF26;TRIO;MCF2L;ARHGEF11;ARHGEF5;ARHGEF39;FGD4;TIAM2;NGEF	Occ
R-HSA-2022923	Dermatan sulfate biosynthesis	http://reactome.org/PathwayBrowser/#/R-HSA-2022923	11	6	1.74386	3.44063	0.00353344	0.119721	10090;1462;1463;1634;29940;92126	DSEL;DCN;DSE;UST;VCAN;NCAN	Occ
R-HSA-8983711	OAS antiviral response	http://reactome.org/PathwayBrowser/#/R-HSA-8983711	8	5	1.26826	3.94239	0.00365884	0.121586	4938;4939;4940;6041;8638	OAS1;OAS3;OAS2;OASL;RNASEL	Occ
R-HSA-380320	Recruitment of NuMA to mitotic centrosomes	http://reactome.org/PathwayBrowser/#/R-HSA-380320	92	25	14.585	1.71408	0.00378814	0.123508	10142;10426;10806;11190;115106;1778;22897;22994;22995;23332;4926;5116;54930;55125;55755;5577;79959;80184;80254;80321;84131;85378;95681;9662;9814	PCNT;CLASP1;CEP135;CEP63;DYNC1H1;SFI1;CEP290;HAUS4;CEP76;CEP192;CEP152;CEP41;CEP164;CEP70;CEP250;TUBGCP3;AKAP9;TUBGCP6;SDCCAG8;CDK5RAP2;NUMA1;CEP131;CEP78;PRKAR2B;HAUS1	Occ
R-HSA-6802952	Signaling by BRAF and RAF fusions	http://reactome.org/PathwayBrowser/#/R-HSA-6802952	60	18	9.51199	1.89235	0.00426446	0.136463	10142;10533;10827;2243;2266;22866;23164;2335;409;54518;54845;55109;5595;56829;57670;7450;80853;8826	AGGF1;FGG;FGA;KDM7A;APBB1IP;ATG7;MAPK3;ESRP1;ZC3HAV1;VWF;FN1;KIAA1549;AKAP9;MPRIP;FAM114A2;IQGAP1;ARRB2;CNKSR2	Occ
R-HSA-69183	Processive synthesis on the lagging strand	http://reactome.org/PathwayBrowser/#/R-HSA-69183	15	7	2.378	2.94365	0.00493189	0.154951	10714;1763;23649;3978;5422;5424;6119	POLD3;POLA1;LIG1;RPA3;POLA2;DNA2;POLD1	Occ
R-HSA-191859	snRNP Assembly	http://reactome.org/PathwayBrowser/#/R-HSA-191859	52	16	8.24372	1.94087	0.00522581	0.158424	10419;10762;11218;23225;23511;23636;4686;50628;51808;55746;5903;7175;79902;8086;96764;9972	NUP133;PHAX;GEMIN4;NUP62;NUP50;AAAS;NUP188;PRMT5;NUP153;NUP85;TPR;NUP210;NCBP1;TGS1;DDX20;RANBP2	Occ
R-HSA-194441	Metabolism of non-coding RNA	http://reactome.org/PathwayBrowser/#/R-HSA-194441	52	16	8.24372	1.94087	0.00522581	0.158424	10419;10762;11218;23225;23511;23636;4686;50628;51808;55746;5903;7175;79902;8086;96764;9972	NUP133;PHAX;GEMIN4;NUP62;NUP50;AAAS;NUP188;PRMT5;NUP153;NUP85;TPR;NUP210;NCBP1;TGS1;DDX20;RANBP2	Occ
R-HSA-936837	Ion transport by P-type ATPases	http://reactome.org/PathwayBrowser/#/R-HSA-936837	57	17	9.03639	1.88128	0.00576413	0.171731	148229;23120;477;479;487;488;490;51076;51761;5205;540;57130;57198;57205;79895;84239;9914	ATP2B1;ATP12A;ATP2A2;ATP8B1;ATP2A1;ATP8B4;ATP13A1;ATP1A2;ATP10B;CUTC;ATP7B;ATP13A4;ATP8B3;ATP8A2;ATP8B2;ATP10D;ATP2C2	Occ
R-HSA-72306	tRNA processing	http://reactome.org/PathwayBrowser/#/R-HSA-72306	106	27	16.8045	1.60671	0.00698919	0.204317	10556;10762;10785;10940;152992;23225;23511;23636;29894;54888;54920;54931;55039;55687;55746;57604;5903;60528;7175;79691;79902;80746;8086;84705;91801;9836;9972	WDR4;NUP133;CPSF1;DUS2;LCMT2;TRMT10C;TRMT12;ELAC2;NUP62;TRMT9B;NUP50;AAAS;NUP188;TRMU;POP1;NSUN2;NUP153;NUP85;GTPBP3;TPR;NUP210;ALKBH8;RPP30;QTRT2;RANBP2;TSEN2;TRMT44	Occ
R-HSA-427601	Multifunctional anion exchangers	http://reactome.org/PathwayBrowser/#/R-HSA-427601	9	5	1.4268	3.50435	0.00716181	0.204317	115019;115111;1811;1836;65010	SLC26A9;SLC26A6;SLC26A3;SLC26A7;SLC26A2	Occ
R-HSA-5693548	Sensing of DNA Double Strand Breaks	http://reactome.org/PathwayBrowser/#/R-HSA-5693548	6	4	0.951199	4.20522	0.00721256	0.204317	10111;4361;4683;472	NBN;MRE11;RAD50;ATM	Occ
R-HSA-399954	Sema3A PAK dependent Axon repulsion	http://reactome.org/PathwayBrowser/#/R-HSA-399954	16	7	2.53653	2.75968	0.00758221	0.209279	10371;1072;2242;2534;5058;5361;5362	SEMA3A;CFL1;PLXNA2;FES;FYN;PLXNA1;PAK1	Occ
R-HSA-6794362	Protein-protein interactions at synapses	http://reactome.org/PathwayBrowser/#/R-HSA-6794362	87	23	13.7924	1.66759	0.00765463	0.209279	10313;1739;1741;2036;26037;2892;2893;2906;2915;3556;50944;55327;57596;5789;5792;5802;58512;84189;84631;85358;8573;9378;9379	SHANK1;GRM5;DLG1;NRXN1;BEGAIN;SLITRK6;SLITRK2;DLG3;IL1RAP;SIPA1L1;EPB41L1;SHANK3;PTPRS;GRIN2D;NRXN2;DLGAP3;GRIA3;RTN3;PTPRF;CASK;LIN7C;GRIA4;PTPRD	Occ
R-HSA-69190	DNA strand elongation	http://reactome.org/PathwayBrowser/#/R-HSA-69190	32	11	5.07306	2.16832	0.00787218	0.209279	10714;1763;23649;3978;4172;4176;5422;5424;5981;6119;8318	MCM7;POLD3;CDC45;POLA1;LIG1;RPA3;POLA2;MCM3;RFC1;DNA2;POLD1	Occ
R-HSA-180746	Nuclear import of Rev protein	http://reactome.org/PathwayBrowser/#/R-HSA-180746	32	11	5.07306	2.16832	0.00787218	0.209279	10762;1104;23225;23511;23636;55746;5903;7175;79902;8086;9972	NUP133;RCC1;NUP62;NUP50;AAAS;NUP188;NUP153;NUP85;TPR;NUP210;RANBP2	Occ
R-HSA-69186	Lagging Strand Synthesis	http://reactome.org/PathwayBrowser/#/R-HSA-69186	20	8	3.17066	2.52313	0.00825988	0.216259	10714;1763;23649;3978;5422;5424;5981;6119	POLD3;POLA1;LIG1;RPA3;POLA2;RFC1;DNA2;POLD1	Occ
R-HSA-382556	ABC-family proteins mediated transport	http://reactome.org/PathwayBrowser/#/R-HSA-382556	103	26	16.3289	1.59227	0.00906502	0.231872	10057;10058;10257;10347;10350;10351;10956;122706;21;22;225;23198;23456;23460;24;26154;340273;368;4363;5244;5682;5695;5696;5704;5720;8714	PSME4;ABCA3;ABCD2;ABCA4;PSMB8;PSMB11;ABCC6;PSME1;ABCC1;PSMC4;ABCC3;ABCC5;ABCB6;ABCC4;PSMA1;ABCB5;ABCB7;OS9;ABCB10;PSMB7;ABCA8;ABCA12;ABCA7;ABCA9;ABCA6;ABCB4	Occ
R-HSA-5685938	HDR through Single Strand Annealing (SSA)	http://reactome.org/PathwayBrowser/#/R-HSA-5685938	37	12	5.86573	2.04578	0.00939295	0.231872	10111;11073;1763;4361;4683;472;580;5810;6119;641;672;83990	TOPBP1;BLM;NBN;BRCA1;RPA3;MRE11;RAD1;RAD50;BRIP1;DNA2;BARD1;ATM	Occ
R-HSA-5083635	Defective B3GALTL causes Peters-plus syndrome (PpS)	http://reactome.org/PathwayBrowser/#/R-HSA-5083635	37	12	5.86573	2.04578	0.00939295	0.231872	11095;11173;11174;170690;170691;221981;56999;57188;7058;80070;81792;9719	ADAMTS9;ADAMTS20;THBS2;ADAMTSL2;ADAMTS6;ADAMTS8;ADAMTS7;ADAMTS17;THSD7A;ADAMTS16;ADAMTS12;ADAMTSL3	Occ
R-HSA-3232142	SUMOylation of ubiquitinylation proteins	http://reactome.org/PathwayBrowser/#/R-HSA-3232142	37	12	5.86573	2.04578	0.00939295	0.231872	10762;23225;23511;23636;4193;55746;5903;7175;7329;79902;8086;9972	NUP133;NUP62;NUP50;AAAS;NUP188;UBE2I;NUP153;NUP85;TPR;NUP210;MDM2;RANBP2	Occ
R-HSA-1852241	Organelle biogenesis and maintenance	http://reactome.org/PathwayBrowser/#/R-HSA-1852241	294	62	46.6087	1.33022	0.00966309	0.235181	10013;10142;10499;10806;11190;115106;117177;1260;166379;1778;22832;22897;22994;22995;23082;23265;23322;23332;26005;261734;27031;2847;4580;498;506;5116;5310;5311;53632;5442;5469;54930;55125;55212;55755;5577;57539;57545;57728;79600;79738;79809;79959;80173;80184;80205;80254;80321;8195;84131;84808;84902;85302;91147;9321;9551;95681;9572;9611;9662;96764;9814	PCNT;TMEM67;C2CD3;CLASP1;MTX1;CEP135;CHD9;BBS10;BBS12;EXOC7;CEP63;CNGA2;PERM1;FBF1;DYNC1H1;SFI1;CEP290;TCTN1;ATP5MF;HAUS4;HDAC6;IFT74;POLRMT;PKD1;TRIP11;CEP76;CEP192;RPGRIP1L;CEP152;CEP41;CEP164;ATP5F1B;NPHP3;CEP70;PRKAG3;PKD2;WDR35;CEP89;TTC21B;MED1;MKKS;CEP250;NR1D1;RAB3IP;AKAP9;MCHR1;CC2D2A;NPHP4;CEP162;SDCCAG8;CDK5RAP2;TGS1;BBS7;NCOA2;NCOR1;CEP131;CEP78;PRKAR2B;PPRC1;ATP5F1A;HAUS1;WDR19	Occ
R-HSA-159227	Transport of the SLBP independent Mature mRNA	http://reactome.org/PathwayBrowser/#/R-HSA-159227	33	11	5.23159	2.10261	0.0101521	0.240312	10762;23225;23511;23636;4686;55746;5903;7175;79902;8086;9972	NUP133;NUP62;NUP50;AAAS;NUP188;NUP153;NUP85;TPR;NUP210;NCBP1;RANBP2	Occ
R-HSA-165054	Rev-mediated nuclear export of HIV RNA	http://reactome.org/PathwayBrowser/#/R-HSA-165054	33	11	5.23159	2.10261	0.0101521	0.240312	10762;1104;23225;23511;23636;55746;5903;7175;79902;8086;9972	NUP133;RCC1;NUP62;NUP50;AAAS;NUP188;NUP153;NUP85;TPR;NUP210;RANBP2	Occ
R-HSA-5693532	DNA Double-Strand Break Repair	http://reactome.org/PathwayBrowser/#/R-HSA-5693532	166	38	26.3165	1.44396	0.0106445	0.248563	10111;10714;10721;11073;142;1763;23030;23514;27343;3981;4361;4683;472;51750;5424;5429;55183;55775;5591;580;5810;5890;5981;6119;63967;641;672;675;7158;7329;7515;79728;8314;83990;84464;890;8914;9656	TOPBP1;BAP1;SPIDR;POLL;XRCC1;POLH;LIG4;POLD3;RAD51B;RIF1;PALB2;SLX4;BLM;PRKDC;RTEL1;CLSPN;UBE2I;NBN;BRCA1;RPA3;TIMELESS;MRE11;RAD1;RAD50;RFC1;TDP1;KDM4B;POLQ;BRIP1;MDC1;DNA2;BARD1;BRCA2;PARP1;POLD1;CCNA2;ATM;TP53BP1	Occ
R-HSA-5668914	Diseases of metabolism	http://reactome.org/PathwayBrowser/#/R-HSA-5668914	105	26	16.646	1.56194	0.0116967	0.264044	126410;1438;1439;1545;1583;1591;21;2548;2678;31;3141;3938;411;4548;4552;4594;4669;5096;51293;55788;6476;686;6916;7270;8029;8908	HLCS;CD320;ABCA3;LMBRD1;BTD;GAA;CYP4F22;CSF2RA;SI;ACACA;GGT1;CSF2RB;CUBN;NAGLU;CYP24A1;ARSB;PCCB;LCT;MTR;MTRR;TTF1;CYP1B1;GYG2;CYP11A1;TBXAS1;MMUT	Occ
R-HSA-111465	Apoptotic cleavage of cellular proteins	http://reactome.org/PathwayBrowser/#/R-HSA-111465	38	12	6.02426	1.99195	0.0117931	0.264044	1829;1830;324;329;4001;4137;63967;6709;7082;7431;840;999	CASP7;MAPT;SPTAN1;CLSPN;TJP1;BIRC2;LMNB1;VIM;CDH1;DSG2;DSG3;APC	Occ
R-HSA-5173214	O-glycosylation of TSR domain-containing proteins	http://reactome.org/PathwayBrowser/#/R-HSA-5173214	38	12	6.02426	1.99195	0.0117931	0.264044	11095;11173;11174;170690;170691;221981;56999;57188;7058;80070;81792;9719	ADAMTS9;ADAMTS20;THBS2;ADAMTSL2;ADAMTS6;ADAMTS8;ADAMTS7;ADAMTS17;THSD7A;ADAMTS16;ADAMTS12;ADAMTSL3	Occ
R-HSA-73887	Death Receptor Signalling	http://reactome.org/PathwayBrowser/#/R-HSA-73887	141	33	22.3532	1.4763	0.0119187	0.264044	10276;10616;11214;121512;1540;23263;23370;25791;26084;26230;329;355;3551;4790;54848;55072;55701;5663;57142;5924;64857;7128;7185;7204;7984;83464;843;84904;8567;8795;9500;9639;9826	ARHGEF40;AKAP13;NET1;MAGED1;PSEN1;CYLD;ARHGEF38;PLEKHG2;RNF31;IKBKB;ARHGEF10;ARHGEF18;NFKB1;BIRC2;CASP10;MADD;RASGRF2;ARHGEF26;RTN4;FAS;TNFAIP3;TNFRSF10B;TRIO;RBCK1;MCF2L;ARHGEF11;ARHGEF5;ARHGEF39;APH1B;TRAF1;FGD4;TIAM2;NGEF	Occ
R-HSA-69275	G2/M Transition	http://reactome.org/PathwayBrowser/#/R-HSA-69275	194	43	30.7554	1.39813	0.0122537	0.26803	10133;10142;10426;10806;11190;115106;122706;1778;2033;22822;22897;22994;22995;23198;23291;23332;4659;4660;5116;51512;54930;55125;55755;5577;5682;5695;5696;5704;5720;6790;79959;80184;80254;80321;84131;84962;85378;890;95681;9662;9814;994;995	PCNT;PSME4;FBXW11;CLASP1;GTSE1;CEP135;PPP1R12B;CEP63;DYNC1H1;SFI1;CEP290;PSMB8;AURKA;PSMB11;PSME1;HAUS4;EP300;CDC25B;CEP76;CEP192;CEP152;PSMC4;CEP41;CEP164;CEP70;OPTN;CEP250;TUBGCP3;AKAP9;TUBGCP6;PSMA1;AJUBA;SDCCAG8;CDK5RAP2;PSMB7;PHLDA1;PPP1R12A;CEP131;CCNA2;CEP78;PRKAR2B;HAUS1;CDC25C	Occ
R-HSA-1169408	ISG15 antiviral mechanism	http://reactome.org/PathwayBrowser/#/R-HSA-1169408	71	19	11.2559	1.68801	0.0127331	0.270746	10762;2317;23225;23511;23636;3841;51191;55746;5595;5610;5903;6772;7175;7318;7706;79902;8086;9246;9972	NUP133;UBA7;KPNA5;NUP62;NUP50;AAAS;NUP188;MAPK3;STAT1;TRIM25;NUP153;NUP85;TPR;NUP210;FLNB;EIF2AK2;HERC5;RANBP2;UBE2L6	Occ
R-HSA-159230	Transport of the SLBP Dependant Mature mRNA	http://reactome.org/PathwayBrowser/#/R-HSA-159230	34	11	5.39013	2.04077	0.0129064	0.270746	10762;23225;23511;23636;4686;55746;5903;7175;79902;8086;9972	NUP133;NUP62;NUP50;AAAS;NUP188;NUP153;NUP85;TPR;NUP210;NCBP1;RANBP2	Occ
R-HSA-3301854	Nuclear Pore Complex (NPC) Disassembly	http://reactome.org/PathwayBrowser/#/R-HSA-3301854	34	11	5.39013	2.04077	0.0129064	0.270746	10762;10783;23225;23511;23636;55746;5903;7175;79902;8086;9972	NUP133;NUP62;NUP50;AAAS;NUP188;NEK6;NUP153;NUP85;TPR;NUP210;RANBP2	Occ
R-HSA-204998	Cell death signalling via NRAGE, NRIF and NADE	http://reactome.org/PathwayBrowser/#/R-HSA-204998	76	20	12.0485	1.65996	0.0130046	0.270746	10276;11214;121512;23263;23370;25791;26084;26230;54848;55701;5663;5924;64857;7204;7984;83464;84904;9500;9639;9826	ARHGEF40;AKAP13;NET1;MAGED1;PSEN1;ARHGEF38;PLEKHG2;ARHGEF10;ARHGEF18;RASGRF2;ARHGEF26;TRIO;MCF2L;ARHGEF11;ARHGEF5;ARHGEF39;APH1B;FGD4;TIAM2;NGEF	Occ
R-HSA-168271	Transport of Ribonucleoproteins into the Host Nucleus	http://reactome.org/PathwayBrowser/#/R-HSA-168271	30	10	4.75599	2.10261	0.0139892	0.275457	10762;23225;23511;23636;55746;5903;7175;79902;8086;9972	NUP133;NUP62;NUP50;AAAS;NUP188;NUP153;NUP85;TPR;NUP210;RANBP2	Occ
R-HSA-168333	NEP/NS2 Interacts with the Cellular Export Machinery	http://reactome.org/PathwayBrowser/#/R-HSA-168333	30	10	4.75599	2.10261	0.0139892	0.275457	10762;23225;23511;23636;55746;5903;7175;79902;8086;9972	NUP133;NUP62;NUP50;AAAS;NUP188;NUP153;NUP85;TPR;NUP210;RANBP2	Occ
R-HSA-170822	Regulation of Glucokinase by Glucokinase Regulatory Protein	http://reactome.org/PathwayBrowser/#/R-HSA-170822	30	10	4.75599	2.10261	0.0139892	0.275457	10762;23225;23511;23636;55746;5903;7175;79902;8086;9972	NUP133;NUP62;NUP50;AAAS;NUP188;NUP153;NUP85;TPR;NUP210;RANBP2	Occ
R-HSA-453274	Mitotic G2-G2/M phases	http://reactome.org/PathwayBrowser/#/R-HSA-453274	196	43	31.0725	1.38386	0.0145878	0.275457	10133;10142;10426;10806;11190;115106;122706;1778;2033;22822;22897;22994;22995;23198;23291;23332;4659;4660;5116;51512;54930;55125;55755;5577;5682;5695;5696;5704;5720;6790;79959;80184;80254;80321;84131;84962;85378;890;95681;9662;9814;994;995	PCNT;PSME4;FBXW11;CLASP1;GTSE1;CEP135;PPP1R12B;CEP63;DYNC1H1;SFI1;CEP290;PSMB8;AURKA;PSMB11;PSME1;HAUS4;EP300;CDC25B;CEP76;CEP192;CEP152;PSMC4;CEP41;CEP164;CEP70;OPTN;CEP250;TUBGCP3;AKAP9;TUBGCP6;PSMA1;AJUBA;SDCCAG8;CDK5RAP2;PSMB7;PHLDA1;PPP1R12A;CEP131;CCNA2;CEP78;PRKAR2B;HAUS1;CDC25C	Occ
R-HSA-168276	NS1 Mediated Effects on Host Pathways	http://reactome.org/PathwayBrowser/#/R-HSA-168276	39	12	6.18279	1.94087	0.0146376	0.275457	10762;23225;23511;23636;3841;55746;5610;5903;7175;79902;8086;9972	NUP133;KPNA5;NUP62;NUP50;AAAS;NUP188;NUP153;NUP85;TPR;NUP210;EIF2AK2;RANBP2	Occ
R-HSA-447038	NrCAM interactions	http://reactome.org/PathwayBrowser/#/R-HSA-447038	7	4	1.10973	3.60447	0.014725	0.275457	1739;1741;6900;8828	DLG1;CNTN2;DLG3;NRP2	Occ
R-HSA-399955	SEMA3A-Plexin repulsion signaling by inhibiting Integrin adhesion	http://reactome.org/PathwayBrowser/#/R-HSA-399955	14	6	2.21946	2.70336	0.0149844	0.275457	10371;2242;2534;5361;5362;9855	SEMA3A;PLXNA2;FARP2;FES;FYN;PLXNA1	Occ
R-HSA-5358565	Mismatch repair (MMR) directed by MSH2:MSH6 (MutSalpha)	http://reactome.org/PathwayBrowser/#/R-HSA-5358565	14	6	2.21946	2.70336	0.0149844	0.275457	10714;3978;4436;5395;5424;6119	POLD3;MSH2;LIG1;RPA3;PMS2;POLD1	Occ
R-HSA-5358606	Mismatch repair (MMR) directed by MSH2:MSH3 (MutSbeta)	http://reactome.org/PathwayBrowser/#/R-HSA-5358606	14	6	2.21946	2.70336	0.0149844	0.275457	10714;3978;4436;5395;5424;6119	POLD3;MSH2;LIG1;RPA3;PMS2;POLD1	Occ
R-HSA-69166	Removal of the Flap Intermediate	http://reactome.org/PathwayBrowser/#/R-HSA-69166	14	6	2.21946	2.70336	0.0149844	0.275457	10714;1763;23649;5422;5424;6119	POLD3;POLA1;RPA3;POLA2;DNA2;POLD1	Occ
R-HSA-3296469	Defects in cobalamin (B12) metabolism	http://reactome.org/PathwayBrowser/#/R-HSA-3296469	14	6	2.21946	2.70336	0.0149844	0.275457	4548;4552;4594;51293;55788;8029	CD320;LMBRD1;CUBN;MTR;MTRR;MMUT	Occ
R-HSA-913531	Interferon Signaling	http://reactome.org/PathwayBrowser/#/R-HSA-913531	197	43	31.231	1.37684	0.015884	0.285506	10346;10475;10762;115361;115362;163351;1958;2209;2317;23225;23511;23636;25939;2633;3433;3437;3456;3841;4261;4684;4938;4939;4940;51191;54739;55746;5595;5610;5696;5903;6041;6672;6772;6773;7175;7318;7706;79902;8086;85363;8638;9246;9972	GBP4;NUP133;STAT2;IFNB1;CIITA;UBA7;GBP6;KPNA5;PSMB8;NUP62;OAS1;NUP50;AAAS;NUP188;SAMHD1;MAPK3;OAS3;OAS2;TRIM38;STAT1;GBP1;IFIT3;IFIT2;EGR1;TRIM25;NUP153;NUP85;TPR;NUP210;TRIM5;TRIM22;XAF1;OASL;RNASEL;FLNB;EIF2AK2;HERC5;NCAM1;FCGR1A;RANBP2;GBP5;UBE2L6;SP100	Occ
R-HSA-196849	Metabolism of water-soluble vitamins and cofactors	http://reactome.org/PathwayBrowser/#/R-HSA-196849	123	29	19.4996	1.48721	0.0159637	0.285506	113278;143;160428;1719;2194;31;3141;349565;4337;4363;4524;4548;4552;4594;4907;5096;51293;5168;55034;55191;55788;64802;6573;686;80025;8029;8875;9390;9446	HLCS;NMNAT3;CD320;LMBRD1;FASN;BTD;MOCOS;NADSYN1;SLC22A13;NMNAT1;SLC19A1;MTHFR;DHFR;ACACA;SLC52A3;PARP4;ABCC1;CUBN;VNN2;PCCB;MTR;MTRR;MOCS1;PANK2;NT5E;ALDH1L2;ENPP2;MMUT;GSTO1	Occ
R-HSA-4615885	SUMOylation of DNA replication proteins	http://reactome.org/PathwayBrowser/#/R-HSA-4615885	44	13	6.97546	1.86368	0.0160481	0.285506	10762;23225;23511;23636;55746;5903;6790;7155;7175;7329;79902;8086;9972	NUP133;TOP2B;AURKA;NUP62;NUP50;AAAS;NUP188;UBE2I;NUP153;NUP85;TPR;NUP210;RANBP2	Occ
R-HSA-177243	Interactions of Rev with host cellular proteins	http://reactome.org/PathwayBrowser/#/R-HSA-177243	35	11	5.54866	1.98246	0.0161919	0.285506	10762;1104;23225;23511;23636;55746;5903;7175;79902;8086;9972	NUP133;RCC1;NUP62;NUP50;AAAS;NUP188;NUP153;NUP85;TPR;NUP210;RANBP2	Occ
R-HSA-68877	Mitotic Prometaphase	http://reactome.org/PathwayBrowser/#/R-HSA-68877	198	43	31.3896	1.36988	0.0172722	0.301478	10051;10142;10426;1062;10806;11190;115106;151246;1778;1780;22897;22994;22995;23063;23332;25909;25936;4926;5116;54930;55055;55125;55746;55755;5577;57082;5903;6249;701;79682;79902;79959;80184;80254;80321;8379;84131;84643;85378;95681;9662;9814;9918	PCNT;NUP133;SGO2;CLASP1;ZWILCH;CEP135;CEP63;DYNC1H1;SFI1;CEP290;HAUS4;NCAPD2;CEP76;CEP192;MAD1L1;CEP152;CEP41;CEP164;SMC4;CEP70;NSL1;NUP85;CEP250;TUBGCP3;AKAP9;TUBGCP6;CLIP1;SDCCAG8;CDK5RAP2;NUMA1;KNL1;CENPE;KIF2B;CEP131;WAPL;CEP78;PRKAR2B;CENPU;HAUS1;RANBP2;AHCTF1;BUB1B;DYNC1I1	Occ
R-HSA-445095	Interaction between L1 and Ankyrins	http://reactome.org/PathwayBrowser/#/R-HSA-445095	31	10	4.91453	2.03478	0.0177885	0.307386	288;6328;6329;6331;6332;6335;6336;6708;6709;6710	SPTA1;SPTB;SCN9A;SCN5A;SCN10A;SPTAN1;SCN4A;SCN7A;ANK3;SCN3A	Occ

### Sheet: Thy
geneSet	description	link	size	overlap	expect	enrichmentRatio	pValue	FDR	overlapId	userId	node
R-HSA-1474244	Extracellular matrix organization	http://reactome.org/PathwayBrowser/#/R-HSA-1474244	301	70	32.5159	2.15279	2.60534e-10	4.50203e-07	10319;10536;11095;11096;11132;1281;1282;1285;1286;1289;1292;1297;1306;1307;1308;1463;170690;1758;2;2200;22795;22801;2335;255631;256076;284217;340267;3672;3679;3681;3682;3684;3685;3687;3695;375790;3791;3908;3909;3910;3911;4052;4053;4238;4313;4321;440854;5175;5339;5340;5644;5802;634;63923;6696;7042;7092;7093;7450;780;8038;81578;831;85301;8728;8785;8985;9508;9509;960	FBN1;COL3A1;COL4A3;ITGAM;COL24A1;COL6A5;A2M;PLEC;CEACAM1;COL4A4;COL4A1;AGRN;ITGAE;COL16A1;LAMA2;COL27A1;COL15A1;ADAMTS2;DDR1;MMP2;PRSS1;NID2;ITGA1;CAPN14;COL28A1;PECAM1;MMP12;TGFB2;TLL2;LAMA1;PTPRS;PLOD3;VWF;P3H3;COL9A1;LAMA4;FN1;CD44;SPP1;LTBP2;TNN;PLG;MFAP3;MATN4;TLL1;COL21A1;KDR;NCAN;COL5A1;LAMA5;LTBP1;LAMC3;ADAMTS8;ADAM19;ITGA7;LAMA3;ITGA11;ITGAV;ITGB7;ITGAX;COL6A2;CAPN10;ADAMTS16;ADAM12;COL17A1;DMP1;CAST;ADAMTS5;ADAMTS3;ITGAD	Thy
R-HSA-216083	Integrin cell surface interactions	http://reactome.org/PathwayBrowser/#/R-HSA-216083	85	26	9.18222	2.83156	5.20459e-07	0.000427667	1281;1282;1285;1286;1289;1292;1297;1307;2200;22801;2335;256076;3672;3679;3681;3682;3684;3685;3687;3695;375790;3791;5175;6696;7450;960	FBN1;COL3A1;COL4A3;ITGAM;COL6A5;COL4A4;COL4A1;AGRN;ITGAE;COL16A1;ITGA1;PECAM1;VWF;COL9A1;FN1;CD44;SPP1;KDR;COL5A1;ITGA7;ITGA11;ITGAV;ITGB7;ITGAX;COL6A2;ITGAD	Thy
R-HSA-3000178	ECM proteoglycans	http://reactome.org/PathwayBrowser/#/R-HSA-3000178	76	24	8.20999	2.92327	7.42477e-07	0.000427667	1281;1282;1285;1286;1289;1292;1297;1463;1758;2335;256076;284217;3679;3685;3687;375790;3908;3909;3910;3911;5802;63923;7042;8785	COL3A1;COL4A3;COL6A5;COL4A4;COL4A1;AGRN;LAMA2;TGFB2;LAMA1;PTPRS;COL9A1;LAMA4;FN1;TNN;MATN4;NCAN;COL5A1;LAMA5;ITGA7;LAMA3;ITGAV;ITGAX;COL6A2;DMP1	Thy
R-HSA-1650814	Collagen biosynthesis and modifying enzymes	http://reactome.org/PathwayBrowser/#/R-HSA-1650814	67	21	7.23775	2.90145	4.15056e-06	0.00179304	10536;1281;1282;1285;1286;1289;1292;1297;1306;1307;1308;255631;256076;340267;7092;7093;81578;85301;8985;9508;9509	COL3A1;COL4A3;COL24A1;COL6A5;COL4A4;COL4A1;COL16A1;COL27A1;COL15A1;ADAMTS2;COL28A1;TLL2;PLOD3;P3H3;COL9A1;TLL1;COL21A1;COL5A1;COL6A2;COL17A1;ADAMTS3	Thy
R-HSA-3000157	Laminin interactions	http://reactome.org/PathwayBrowser/#/R-HSA-3000157	30	13	3.24078	4.01137	5.23474e-06	0.00180913	10319;1282;1285;1286;22795;284217;3672;3679;3685;3908;3909;3910;3911	COL4A3;COL4A4;COL4A1;LAMA2;NID2;ITGA1;LAMA1;LAMA4;LAMA5;LAMC3;ITGA7;LAMA3;ITGAV	Thy
R-HSA-3906995	Diseases associated with O-glycosylation of proteins	http://reactome.org/PathwayBrowser/#/R-HSA-3906995	66	20	7.12973	2.80516	1.2368e-05	0.00356197	11095;11096;145173;170690;170691;221981;29954;4582;4853;4855;5199;55624;56667;57188;80070;81792;92949;9508;9509;9719	ADAMTS20;MUC13;ADAMTSL1;MUC1;B3GLCT;ADAMTSL2;POMGNT1;NOTCH4;ADAMTS2;POMT2;CFP;NOTCH2;ADAMTS8;ADAMTS17;THSD7A;ADAMTS16;ADAMTS12;ADAMTS5;ADAMTS3;ADAMTSL3	Thy
R-HSA-5083635	Defective B3GALTL causes Peters-plus syndrome (PpS)	http://reactome.org/PathwayBrowser/#/R-HSA-5083635	37	14	3.99697	3.50266	1.51493e-05	0.00368029	11095;11096;145173;170690;170691;221981;5199;57188;80070;81792;92949;9508;9509;9719	ADAMTS20;ADAMTSL1;B3GLCT;ADAMTSL2;ADAMTS2;CFP;ADAMTS8;ADAMTS17;THSD7A;ADAMTS16;ADAMTS12;ADAMTS5;ADAMTS3;ADAMTSL3	Thy
R-HSA-419037	NCAM1 interactions	http://reactome.org/PathwayBrowser/#/R-HSA-419037	42	15	4.5371	3.30608	1.70384e-05	0.00368029	1281;1282;1285;1286;1289;1292;1297;1463;256076;375790;6900;775;776;8911;8913	COL3A1;COL4A3;CACNA1G;COL6A5;CNTN2;COL4A4;COL4A1;AGRN;CACNA1I;COL9A1;NCAN;COL5A1;COL6A2;CACNA1C;CACNA1D	Thy
R-HSA-5173214	O-glycosylation of TSR domain-containing proteins	http://reactome.org/PathwayBrowser/#/R-HSA-5173214	38	14	4.10499	3.41048	2.16211e-05	0.00378487	11095;11096;145173;170690;170691;221981;5199;57188;80070;81792;92949;9508;9509;9719	ADAMTS20;ADAMTSL1;B3GLCT;ADAMTSL2;ADAMTS2;CFP;ADAMTS8;ADAMTS17;THSD7A;ADAMTS16;ADAMTS12;ADAMTS5;ADAMTS3;ADAMTSL3	Thy
R-HSA-375165	NCAM signaling for neurite out-growth	http://reactome.org/PathwayBrowser/#/R-HSA-375165	63	19	6.80565	2.7918	2.19032e-05	0.00378487	1281;1282;1285;1286;1289;1292;1297;1463;2534;256076;375790;6708;6710;6712;6900;775;776;8911;8913	SPTA1;SPTB;COL3A1;COL4A3;CACNA1G;COL6A5;SPTBN2;CNTN2;COL4A4;COL4A1;AGRN;CACNA1I;FYN;COL9A1;NCAN;COL5A1;COL6A2;CACNA1C;CACNA1D	Thy
R-HSA-8948216	Collagen chain trimerization	http://reactome.org/PathwayBrowser/#/R-HSA-8948216	44	15	4.75315	3.1558	3.22351e-05	0.00506384	1281;1282;1285;1286;1289;1292;1297;1306;1307;1308;255631;256076;340267;81578;85301	COL3A1;COL4A3;COL24A1;COL6A5;COL4A4;COL4A1;COL16A1;COL27A1;COL15A1;COL28A1;COL9A1;COL21A1;COL5A1;COL6A2;COL17A1	Thy
R-HSA-1474290	Collagen formation	http://reactome.org/PathwayBrowser/#/R-HSA-1474290	90	23	9.72235	2.36568	6.01379e-05	0.00865986	10536;1281;1282;1285;1286;1289;1292;1297;1306;1307;1308;255631;256076;340267;3909;5339;7092;7093;81578;85301;8985;9508;9509	COL3A1;COL4A3;COL24A1;COL6A5;PLEC;COL4A4;COL4A1;COL16A1;COL27A1;COL15A1;ADAMTS2;COL28A1;TLL2;PLOD3;P3H3;COL9A1;TLL1;COL21A1;COL5A1;LAMA3;COL6A2;COL17A1;ADAMTS3	Thy
R-HSA-2672351	Stimuli-sensing channels	http://reactome.org/PathwayBrowser/#/R-HSA-2672351	109	26	11.7749	2.2081	7.27705e-05	0.00967288	10110;10345;1179;1183;1185;133308;140803;144453;150159;196527;197259;22802;259232;285175;4308;444;51393;53373;54795;57578;57719;6262;6263;7809;8989;9635	BSND;SLC9B1;SLC9B2;MLKL;CLCN4;ANO8;ANO6;TRDN;TPCN1;TRPV2;ASPH;RYR2;RYR3;SGK2;NALCN;CLCN6;TRPA1;CLCA1;CLCA4;TRPM6;BEST3;TRPM4;UNC79;TRPM1;CLCA2;UNC80	Thy
R-HSA-1474228	Degradation of the extracellular matrix	http://reactome.org/PathwayBrowser/#/R-HSA-1474228	140	30	15.1237	1.98365	0.000172652	0.0200576	11095;11096;11132;1281;1282;1285;1286;1289;1292;1297;1306;1307;1308;170690;2;2200;2335;256076;3909;3911;4313;4321;440854;5340;5644;6696;7092;7093;831;960	FBN1;COL3A1;COL4A3;COL6A5;A2M;COL4A4;COL4A1;COL16A1;COL15A1;MMP2;PRSS1;CAPN14;MMP12;TLL2;COL9A1;FN1;CD44;SPP1;PLG;TLL1;COL5A1;LAMA5;ADAMTS8;LAMA3;COL6A2;CAPN10;ADAMTS16;COL17A1;CAST;ADAMTS5	Thy
R-HSA-8874081	MET activates PTK2 signaling	http://reactome.org/PathwayBrowser/#/R-HSA-8874081	30	11	3.24078	3.39424	0.000174111	0.0200576	10319;1281;1289;2335;255631;284217;3908;3909;3910;3911;85301	COL3A1;COL24A1;LAMA2;COL27A1;LAMA1;LAMA4;FN1;COL5A1;LAMA5;LAMC3;LAMA3	Thy
R-HSA-5620912	Anchoring of the basal body to the plasma membrane	http://reactome.org/PathwayBrowser/#/R-HSA-5620912	98	23	10.5866	2.17257	0.000240784	0.0260047	10142;10806;11190;115106;132320;1778;22897;22994;22995;26005;261734;5116;55125;55722;57545;79600;79867;80184;84131;84902;91147;9738;9814	PCNT;TMEM67;C2CD3;TCTN2;DYNC1H1;SFI1;CEP290;TCTN1;CEP192;CCP110;CEP152;CEP164;CEP72;CEP89;CEP250;AKAP9;CC2D2A;NPHP4;SDCCAG8;CEP131;CEP78;SCLT1;HAUS1	Thy
R-HSA-114608	Platelet degranulation	http://reactome.org/PathwayBrowser/#/R-HSA-114608	129	27	13.9354	1.93752	0.000529934	0.0538662	10257;135228;1950;2;226;22915;23052;2335;27154;29106;3273;334;350;3700;3827;3959;5004;5175;5340;5660;6403;7042;710;7450;813;948;9749	SELP;A2M;APLP2;PSAP;ORM1;PECAM1;APOH;TGFB2;BRPF3;SCG3;LGALS3BP;VWF;PHACTR2;KNG1;HRG;FN1;PLG;ABCC4;CALU;CD36;ITIH4;MMRN1;EGF;SERPING1;ENDOD1;ALDOA;CD109	Thy
R-HSA-2022090	Assembly of collagen fibrils and other multimeric structures	http://reactome.org/PathwayBrowser/#/R-HSA-2022090	61	16	6.5896	2.42807	0.0005659	0.0543264	1281;1282;1285;1286;1289;1292;1297;1306;1308;255631;256076;3909;5339;7092;7093;85301	COL3A1;COL4A3;COL24A1;COL6A5;PLEC;COL4A4;COL4A1;COL27A1;COL15A1;TLL2;COL9A1;TLL1;COL5A1;LAMA3;COL6A2;COL17A1	Thy
R-HSA-194840	Rho GTPase cycle	http://reactome.org/PathwayBrowser/#/R-HSA-194840	138	28	14.9076	1.87824	0.000710658	0.0622795	100271715;10144;11214;116984;2;201176;23092;23263;23365;23370;26230;395;4649;4650;54848;55160;55701;57584;64411;64857;7204;84144;90627;93663;9639;9826;9828;9901	ARHGAP27;ARHGEF40;AKAP13;ARHGEF10L;A2M;SRGAP3;ARHGEF12;ARHGEF33;ARHGEF38;PLEKHG2;SYDE2;MYO9B;ARHGEF10;ARHGEF18;ARHGAP21;ARHGEF17;ARAP3;TRIO;MCF2L;ARAP2;ARHGAP6;ARHGEF11;STARD13;FAM13A;ARHGAP26;ARHGAP18;TIAM2;MYO9A	Thy
R-HSA-983712	Ion channel transport	http://reactome.org/PathwayBrowser/#/R-HSA-983712	186	35	20.0929	1.74191	0.000720828	0.0622795	10110;10345;1179;1183;1185;133308;140803;144453;148229;150159;196527;197259;22802;23120;245972;259232;27032;285175;4308;444;479;495;51393;526;53373;54795;57205;57578;57719;6262;6263;7809;8989;9635;9914	BSND;SLC9B1;SLC9B2;MLKL;CLCN4;ANO8;ATP12A;ANO6;TRDN;TPCN1;TRPV2;ASPH;RYR2;RYR3;SGK2;NALCN;CLCN6;TRPA1;ATP4A;CLCA1;CLCA4;ATP2C1;ATP10B;TRPM6;BEST3;ATP8B3;TRPM4;UNC79;TRPM1;CLCA2;UNC80;ATP10D;ATP2C2;ATP6V1B2;ATP6V0D2	Thy
R-HSA-6803207	TP53 Regulates Transcription of Caspase Activators and Caspases	http://reactome.org/PathwayBrowser/#/R-HSA-6803207	12	6	1.29631	4.62851	0.000815038	0.067066	472;55367;58484;834;835;843	PIDD1;NLRC4;CASP2;CASP10;CASP1;ATM	Thy
R-HSA-8875878	MET promotes cell motility	http://reactome.org/PathwayBrowser/#/R-HSA-8875878	41	12	4.42907	2.70937	0.00095533	0.0736406	10319;1281;1289;2335;255631;284217;3908;3909;3910;3911;64759;85301	COL3A1;COL24A1;LAMA2;COL27A1;LAMA1;LAMA4;FN1;COL5A1;LAMA5;LAMC3;LAMA3;TNS3	Thy
R-HSA-76005	Response to elevated platelet cytosolic Ca2+	http://reactome.org/PathwayBrowser/#/R-HSA-76005	134	27	14.4755	1.86522	0.000980169	0.0736406	10257;135228;1950;2;226;22915;23052;2335;27154;29106;3273;334;350;3700;3827;3959;5004;5175;5340;5660;6403;7042;710;7450;813;948;9749	SELP;A2M;APLP2;PSAP;ORM1;PECAM1;APOH;TGFB2;BRPF3;SCG3;LGALS3BP;VWF;PHACTR2;KNG1;HRG;FN1;PLG;ABCC4;CALU;CD36;ITIH4;MMRN1;EGF;SERPING1;ENDOD1;ALDOA;CD109	Thy
R-HSA-3000171	Non-integrin membrane-ECM interactions	http://reactome.org/PathwayBrowser/#/R-HSA-3000171	59	15	6.37354	2.35348	0.00118217	0.0851159	10319;1281;1282;1285;1286;1289;2335;284217;3685;375790;3908;3909;3910;3911;780	COL3A1;COL4A3;COL4A4;COL4A1;AGRN;LAMA2;DDR1;LAMA1;LAMA4;FN1;COL5A1;LAMA5;LAMC3;LAMA3;ITGAV	Thy
R-HSA-5693537	Resolution of D-Loop Structures	http://reactome.org/PathwayBrowser/#/R-HSA-5693537	34	10	3.67289	2.72265	0.00240471	0.166214	146956;23514;348654;472;51750;672;675;7516;79728;84464	SPIDR;GEN1;PALB2;SLX4;XRCC2;RTEL1;BRCA1;BRCA2;ATM;EME1	Thy
R-HSA-5686938	Regulation of TLR by endogenous ligand	http://reactome.org/PathwayBrowser/#/R-HSA-5686938	19	7	2.0525	3.41048	0.00263234	0.174949	10333;338;3929;6441;7096;7099;948	TLR1;TLR6;APOB;LBP;SFTPD;CD36;TLR4	Thy
R-HSA-2214320	Anchoring fibril formation	http://reactome.org/PathwayBrowser/#/R-HSA-2214320	15	6	1.62039	3.70281	0.00331846	0.210814	1282;1285;1286;3909;7092;7093	COL4A3;COL4A4;COL4A1;TLL2;TLL1;LAMA3	Thy
R-HSA-193648	NRAGE signals death through JNK	http://reactome.org/PathwayBrowser/#/R-HSA-193648	59	14	6.37354	2.19658	0.00341597	0.210814	100271715;11214;23263;23365;23370;26230;54848;55160;55701;64857;7204;9639;9826;9828	ARHGEF40;AKAP13;ARHGEF10L;ARHGEF12;ARHGEF33;ARHGEF38;PLEKHG2;ARHGEF10;ARHGEF18;ARHGEF17;TRIO;MCF2L;ARHGEF11;TIAM2	Thy
R-HSA-5173105	O-linked glycosylation	http://reactome.org/PathwayBrowser/#/R-HSA-5173105	112	22	12.0989	1.81834	0.0038479	0.221974	10331;11095;11096;145173;148789;170690;170691;221981;29954;374907;4582;5199;55624;56667;57188;79623;80070;81792;92949;9508;9509;9719	B3GALNT2;ADAMTS20;MUC13;B3GNT8;ADAMTSL1;B3GNT3;MUC1;B3GLCT;ADAMTSL2;POMGNT1;ADAMTS2;POMT2;CFP;ADAMTS8;ADAMTS17;THSD7A;ADAMTS16;ADAMTS12;ADAMTS5;ADAMTS3;ADAMTSL3;GALNT14	Thy
R-HSA-446107	Type I hemidesmosome assembly	http://reactome.org/PathwayBrowser/#/R-HSA-446107	11	5	1.18829	4.20774	0.00385372	0.221974	1308;3852;3861;3909;5339	PLEC;KRT5;KRT14;LAMA3;COL17A1	Thy
R-HSA-8854518	AURKA Activation by TPX2	http://reactome.org/PathwayBrowser/#/R-HSA-8854518	73	16	7.88591	2.02894	0.00425762	0.237328	10142;10806;11190;115106;1778;22897;22974;22994;22995;5116;55125;55722;80184;84131;9738;9814	PCNT;DYNC1H1;SFI1;CEP290;TPX2;CEP192;CCP110;CEP152;CEP164;CEP72;CEP250;AKAP9;SDCCAG8;CEP131;CEP78;HAUS1	Thy
R-HSA-5685942	HDR through Homologous Recombination (HRR)	http://reactome.org/PathwayBrowser/#/R-HSA-5685942	67	15	7.23775	2.07247	0.00450178	0.243096	11073;146956;23514;348654;472;51750;5426;5884;5981;672;675;7516;79728;83695;84464	TOPBP1;SPIDR;RHNO1;POLE;GEN1;PALB2;SLX4;XRCC2;RTEL1;BRCA1;RFC1;BRCA2;ATM;RAD17;EME1	Thy
R-HSA-3781865	Diseases of glycosylation	http://reactome.org/PathwayBrowser/#/R-HSA-3781865	138	25	14.9076	1.677	0.00648709	0.314201	11095;11096;11253;145173;1463;1464;170690;170691;221981;29954;375790;4582;4853;4855;5199;55624;56667;57188;79868;80070;81792;92949;9508;9509;9719	ADAMTS20;CSPG4;MUC13;MAN1B1;ADAMTSL1;MUC1;B3GLCT;AGRN;ADAMTSL2;POMGNT1;NOTCH4;ADAMTS2;POMT2;ALG13;CFP;NCAN;NOTCH2;ADAMTS8;ADAMTS17;THSD7A;ADAMTS16;ADAMTS12;ADAMTS5;ADAMTS3;ADAMTSL3	Thy
R-HSA-9012546	Interleukin-18 signaling	http://reactome.org/PathwayBrowser/#/R-HSA-9012546	8	4	0.864209	4.62851	0.00663178	0.314201	240;27178;3606;8807	ALOX5;IL18RAP;IL37;IL18	Thy
R-HSA-70921	Histidine catabolism	http://reactome.org/PathwayBrowser/#/R-HSA-70921	8	4	0.864209	4.62851	0.00663178	0.314201	144193;3034;3067;57571	CARNS1;HAL;AMDHD1;HDC	Thy
R-HSA-5693568	Resolution of D-loop Structures through Holliday Junction Intermediates	http://reactome.org/PathwayBrowser/#/R-HSA-5693568	33	9	3.56486	2.52464	0.00679294	0.314201	146956;23514;348654;472;672;675;7516;79728;84464	SPIDR;GEN1;PALB2;SLX4;XRCC2;BRCA1;BRCA2;ATM;EME1	Thy
R-HSA-380259	Loss of Nlp from mitotic centrosomes	http://reactome.org/PathwayBrowser/#/R-HSA-380259	70	15	7.56183	1.98365	0.00690952	0.314201	10142;10806;11190;115106;1778;22897;22994;22995;5116;55125;55722;80184;84131;9738;9814	PCNT;DYNC1H1;SFI1;CEP290;CEP192;CCP110;CEP152;CEP164;CEP72;CEP250;AKAP9;SDCCAG8;CEP131;CEP78;HAUS1	Thy
R-HSA-380284	Loss of proteins required for interphase microtubule organization from the centrosome	http://reactome.org/PathwayBrowser/#/R-HSA-380284	70	15	7.56183	1.98365	0.00690952	0.314201	10142;10806;11190;115106;1778;22897;22994;22995;5116;55125;55722;80184;84131;9738;9814	PCNT;DYNC1H1;SFI1;CEP290;CEP192;CCP110;CEP152;CEP164;CEP72;CEP250;AKAP9;SDCCAG8;CEP131;CEP78;HAUS1	Thy
R-HSA-209776	Amine-derived hormones	http://reactome.org/PathwayBrowser/#/R-HSA-209776	18	6	1.94447	3.08567	0.00927191	0.410817	121278;1621;1644;50506;53905;6528	SLC5A5;DBH;DDC;DUOX1;TPH2;DUOX2	Thy
R-HSA-977606	Regulation of Complement cascade	http://reactome.org/PathwayBrowser/#/R-HSA-977606	47	11	5.07723	2.16654	0.00999736	0.419972	1380;27202;3078;5199;710;712;719;722;725;729;730	C3AR1;C1QA;CFHR1;C7;CR2;C4BPA;C4BPB;C6;CFP;C5AR2;SERPING1	Thy
R-HSA-8866376	Reelin signalling pathway	http://reactome.org/PathwayBrowser/#/R-HSA-8866376	5	3	0.540131	5.55421	0.0106311	0.419972	2534;30011;5649	RELN;FYN;SH3KBP1	Thy
R-HSA-5662702	Melanin biosynthesis	http://reactome.org/PathwayBrowser/#/R-HSA-5662702	5	3	0.540131	5.55421	0.0106311	0.419972	1638;51151;7306	SLC45A2;DCT;TYRP1	Thy
R-HSA-110362	POLB-Dependent Long Patch Base Excision Repair	http://reactome.org/PathwayBrowser/#/R-HSA-110362	9	4	0.972235	4.11423	0.0109251	0.419972	10038;3978;5423;8505	POLB;PARG;LIG1;PARP2	Thy
R-HSA-447041	CHL1 interactions	http://reactome.org/PathwayBrowser/#/R-HSA-447041	9	4	0.972235	4.11423	0.0109251	0.419972	10752;27255;3672;8829	ITGA1;NRP1;CNTN6;CHL1	Thy
R-HSA-5260271	Diseases of Immune System	http://reactome.org/PathwayBrowser/#/R-HSA-5260271	24	7	2.59263	2.69996	0.0111798	0.419972	10333;4790;7096;7099;7100;81622;948	TLR1;TLR6;TLR5;NFKB1;UNC93B1;CD36;TLR4	Thy
R-HSA-5602358	Diseases associated with the TLR signaling cascade	http://reactome.org/PathwayBrowser/#/R-HSA-5602358	24	7	2.59263	2.69996	0.0111798	0.419972	10333;4790;7096;7099;7100;81622;948	TLR1;TLR6;TLR5;NFKB1;UNC93B1;CD36;TLR4	Thy
R-HSA-2565942	Regulation of PLK1 Activity at G2/M Transition	http://reactome.org/PathwayBrowser/#/R-HSA-2565942	88	17	9.5063	1.78829	0.0121414	0.44639	10142;10806;11190;115106;1778;22897;22994;22995;23291;5116;55125;55722;80184;84131;8454;9738;9814	PCNT;FBXW11;DYNC1H1;SFI1;CEP290;CEP192;CCP110;CEP152;CEP164;CEP72;CEP250;AKAP9;SDCCAG8;CUL1;CEP131;CEP78;HAUS1	Thy
R-HSA-168643	Nucleotide-binding domain, leucine rich repeat containing receptor (NLR) signaling pathways	http://reactome.org/PathwayBrowser/#/R-HSA-168643	55	12	5.94144	2.01971	0.0128917	0.462968	10392;1540;22861;4210;4790;5608;58484;834;835;837;842;8767	CYLD;CASP4;NLRC4;NLRP1;MEFV;RIPK2;NOD1;CASP2;MAP2K6;NFKB1;CASP9;CASP1	Thy
R-HSA-380270	Recruitment of mitotic centrosome proteins and complexes	http://reactome.org/PathwayBrowser/#/R-HSA-380270	82	16	8.85814	1.80625	0.0133961	0.462968	10142;10806;11190;115106;1778;22897;22994;22995;29922;5116;55125;55722;80184;84131;9738;9814	PCNT;DYNC1H1;SFI1;CEP290;CEP192;CCP110;CEP152;CEP164;CEP72;CEP250;AKAP9;SDCCAG8;CEP131;NME7;CEP78;HAUS1	Thy
R-HSA-380287	Centrosome maturation	http://reactome.org/PathwayBrowser/#/R-HSA-380287	82	16	8.85814	1.80625	0.0133961	0.462968	10142;10806;11190;115106;1778;22897;22994;22995;29922;5116;55125;55722;80184;84131;9738;9814	PCNT;DYNC1H1;SFI1;CEP290;CEP192;CCP110;CEP152;CEP164;CEP72;CEP250;AKAP9;SDCCAG8;CEP131;NME7;CEP78;HAUS1	Thy
R-HSA-198933	Immunoregulatory interactions between a Lymphoid and a non-Lymphoid cell	http://reactome.org/PathwayBrowser/#/R-HSA-198933	132	23	14.2595	1.61297	0.013878	0.47022	10666;11314;126014;1281;1308;146722;2209;27181;285852;29992;353514;3695;3824;56253;57823;6441;6614;8778;89790;912;933;945;958	CD300A;COL3A1;OSCAR;CD300LF;LILRA5;TREML4;PILRA;SIGLEC1;SIGLEC5;CD40;SIGLEC8;CD33;CD22;CRTAM;SLAMF7;SFTPD;KLRD1;ITGB7;SIGLEC10;FCGR1A;CD226;COL17A1;CD1D	Thy
R-HSA-204998	Cell death signalling via NRAGE, NRIF and NADE	http://reactome.org/PathwayBrowser/#/R-HSA-204998	76	15	8.20999	1.82704	0.0147554	0.482513	100271715;11214;23263;23365;23370;26230;54848;55160;55701;64857;7204;835;9639;9826;9828	ARHGEF40;AKAP13;ARHGEF10L;ARHGEF12;ARHGEF33;ARHGEF38;PLEKHG2;ARHGEF10;ARHGEF18;CASP2;ARHGEF17;TRIO;MCF2L;ARHGEF11;TIAM2	Thy
R-HSA-196807	Nicotinate metabolism	http://reactome.org/PathwayBrowser/#/R-HSA-196807	31	8	3.34881	2.38891	0.0147993	0.482513	143;4907;54625;55191;64802;83666;84875;9390	NADSYN1;SLC22A13;PARP14;NMNAT1;PARP10;PARP4;NT5E;PARP9	Thy
R-HSA-73887	Death Receptor Signalling	http://reactome.org/PathwayBrowser/#/R-HSA-73887	141	24	15.2317	1.57566	0.0159688	0.503506	100271715;11214;1540;23263;23365;23370;26230;4790;54848;55072;55160;55512;55701;64857;7132;7204;7375;835;843;8767;9099;9639;9826;9828	ARHGEF40;AKAP13;ARHGEF10L;CYLD;ARHGEF12;ARHGEF33;ARHGEF38;PLEKHG2;RNF31;SMPD3;RIPK2;ARHGEF10;ARHGEF18;CASP2;NFKB1;ARHGEF17;CASP10;USP4;USP2;TRIO;MCF2L;ARHGEF11;TIAM2;TNFRSF1A	Thy
R-HSA-168249	Innate Immune System	http://reactome.org/PathwayBrowser/#/R-HSA-168249	1053	135	113.752	1.1868	0.0164319	0.503506	10006;10043;10075;10333;10392;10394;10462;10562;10747;1075;10970;1118;11213;11314;114790;115727;126014;1380;140683;140885;1476;147945;1540;154664;161;170506;1729;1778;1794;196527;197358;1992;2209;221;222487;226;22861;22875;23198;23291;240;245972;2534;2548;2588;26;27202;2990;3043;3078;3240;338;3579;3614;3684;3685;3687;3709;3824;3929;3934;4057;4064;4210;4582;4650;4651;4771;4773;4790;4843;4860;5004;5023;50856;51191;51311;5175;5199;526;5284;5336;5338;55004;55703;5591;5601;5608;5660;56667;57126;57506;5787;5788;5799;58484;634;63916;6441;6947;7096;7099;710;7100;712;719;722;725;729;729230;730;79792;80184;81622;81844;834;835;837;842;843;84443;8454;84658;847;84766;8767;8778;8826;8876;920;945;948;960;976;9844	CSTB;NLRP4;PSME4;PIGR;CD300A;FBXW11;NLRC3;TRIM56;ITGAM;GUSB;OSCAR;GAA;RASGRP4;C3AR1;ENPP4;C1QA;MUC13;TLR1;TLR6;DHX36;ANO6;ALDH3B1;ABCA13;CXCR2;CEACAM1;ADGRG3;AP2A2;PTPRC;MUC1;NF2;TLR5;CYLD;APOB;CASP4;DYNC1H1;PSAP;PLCG2;SIRPA;CEP290;PNP;NOS2;HUWE1;CD177;MAVS;ORM1;CFHR1;HBB;PRKDC;IRAK3;HP;PECAM1;SIGLEC5;NLRC4;NLRP1;MYO9B;TOM1;MASP2;NFATC2;AOC1;TLR8;CD4;OLFM4;FYN;MEFV;RIPK2;GSDMD;CD33;LTF;ALOX5;NOD1;CASP2;IMPDH1;POLR3B;P2RX1;MAP2K6;NFKB1;CTSC;UNC93B1;CASP10;CLEC4A;VNN1;SERPINB1;C7;CD44;CR2;CAT;CCR2;ITPR2;ADGRE5;C4BPA;C4BPB;C6;CFP;PTPRB;PLD2;LBP;CRACR2A;BPIFA2;ADGRE3;DIAPH1;CLEC10A;CASP9;CHIT1;SFTPD;CD180;MAPK9;DOCK2;KLRD1;TCN1;C5AR2;CD36;CKAP4;ABI1;TLR4;CUL1;CASP1;ITGAV;HERC5;IQGAP1;ITGAX;GALNS;ELMO2;STK11IP;MYO10;FRMPD3;ATP6V1B2;ATP6V0D2;LCN2;SERPING1;LAMTOR1;ALDOA;FCGR1A;PTPRN2;ELMO1;PRG3	Thy
R-HSA-5602498	MyD88 deficiency (TLR2/4)	http://reactome.org/PathwayBrowser/#/R-HSA-5602498	10	4	1.08026	3.70281	0.0166713	0.503506	10333;7096;7099;948	TLR1;TLR6;CD36;TLR4	Thy
R-HSA-1300644	Interaction With The Zona Pellucida	http://reactome.org/PathwayBrowser/#/R-HSA-1300644	10	4	1.08026	3.70281	0.0166713	0.503506	11085;2515;5016;7784	ZP3;OVGP1;ADAM2;ADAM30	Thy
R-HSA-168256	Immune System	http://reactome.org/PathwayBrowser/#/R-HSA-168256	1997	243	215.728	1.12642	0.0169411	0.503506	10006;10043;10075;10148;10333;10346;10384;10392;10394;10410;10427;10462;10517;10562;1062;10666;10747;1075;10802;10970;1118;11213;11314;114790;115727;117854;1234;126014;127544;1281;1308;136371;1380;140683;140885;142685;142686;1438;1439;146722;1476;147945;151636;151888;1540;154664;161;163351;163702;170506;1729;1778;1780;1794;196527;197358;1992;2209;221;222487;226;22861;22875;23165;2317;23198;2322;23225;23291;23304;2335;23495;23511;23636;240;245972;2534;2548;2588;25930;26;26153;26191;27178;27181;27202;282617;285231;285852;2990;29992;30011;3043;3078;3119;3127;3240;338;3437;353514;3554;3566;3579;3594;3595;3603;3604;3606;3614;3635;3684;3685;3687;3695;3709;3824;3902;3911;3929;3934;3977;4057;4064;4210;4261;4313;4360;4582;4650;4651;4771;4773;4790;4843;4860;4939;5004;5023;50489;50616;50856;51191;51311;5175;51752;5199;526;5284;5336;5338;53832;54739;5493;55004;55008;55703;55746;5591;5601;5608;5618;56244;56253;5660;56667;57126;57506;57520;57674;57823;5787;5788;5799;5803;58484;5903;60401;6049;634;6364;63916;64109;642;64320;6441;6456;64682;6614;6712;6891;6947;7096;7099;710;7100;712;7132;7175;719;722;725;729;729230;7297;730;79792;80128;80184;81622;81844;834;835;837;842;843;84443;8454;84658;847;84766;85363;8767;8778;8807;8826;8876;8924;89790;912;9173;9180;920;933;943;945;948;958;960;976;9820;9830;9844;9871	CSTB;NLRP4;CCR5;PSME4;NUP133;PIGR;TRIM46;RNF25;DTX3L;FBXW12;ERAP1;CD300A;FBXW11;NLRC3;COL3A1;INPP5D;TRIM56;ITGAM;GUSB;OSCAR;GAA;RASGRP4;C3AR1;FBXW10;IL16;ENPP4;C1QA;MUC13;PTPN23;RNF213;SPTBN2;TLR1;TLR6;DHX36;IL4R;ANO6;ALDH3B1;HLA-DQB1;CIITA;ABCA13;CXCR2;CEACAM1;ADGRG3;AP2A2;GBP6;PTPRC;IFNLR1;MUC1;CD300LF;IL12RB2;BTLA;NF2;LILRA5;TLR5;TREML4;CYLD;APOB;CASP4;DYNC1H1;IFNL3;PILRA;PSAP;PLCG2;SIRPA;CSF2RA;HLA-DRB5;CEP290;PNP;NOS2;HUWE1;TAP2;BTNL2;MMP2;CD177;CRLF2;NUP62;SIGLEC1;MAVS;ORM1;ASB14;TNFRSF13B;CFHR1;LAG3;HBB;PRKDC;IRAK3;HP;MRC1;PECAM1;SIGLEC5;NLRC4;NLRP1;NUP188;IL12RB1;MYO9B;TOM1;CSF2RB;MASP2;CD40;NFATC2;AOC1;TLR8;CD4;OLFM4;FYN;MEFV;RIPK2;GSDMD;EBI3;SIGLEC8;CD33;TYK2;CD22;LTF;ALOX5;NOD1;CASP2;PTPRZ1;IMPDH1;TRIM14;POLR3B;SH3GL2;P2RX1;BLMH;MAP2K6;NFKB1;IL20RA;CTSC;CRTAM;UNC93B1;CASP10;OAS2;CLEC4A;BTN3A3;VNN1;SERPINB1;C7;PRLR;LIFR;SEC24A;CCL20;UBR2;FN1;IL1R1;IL1RL1;IL18RAP;CD207;CD44;RNF19B;SLAMF7;CR2;PPL;IFIT3;TNFRSF8;TRIM6;CAT;CCR2;FLT3;ITPR2;ADGRE5;C4BPA;C4BPB;C6;IL37;CFP;IL22;PTPRB;RNF6;CUL7;HERC2;PLD2;LBP;CRACR2A;TPR;LAMA5;BPIFA2;EDA2R;ADGRE3;DIAPH1;NUP210;TRIM5;TRIM22;CLEC10A;XAF1;TNFRSF9;CASP9;CHIT1;SFTPD;CD180;PTPN22;MAPK9;DOCK2;KLRD1;TCN1;C5AR2;CD36;CKAP4;FLNB;ABI1;TLR4;CUL1;CASP1;HECW2;ITGAV;HERC6;HERC5;CENPE;SEC24B;ITGB7;IQGAP1;ITGAX;GALNS;IFITM3;SIGLEC10;ELMO2;STK11IP;MYO10;OSMR;ASB15;ASB10;SH3KBP1;FRMPD3;ATP6V1B2;ATP6V0D2;LCN2;SERPING1;LAMTOR1;ALDOA;FCGR1A;CD226;IL18;SEC24D;COL17A1;ANAPC1;RANBP2;PTPRN2;NUP205;ELMO1;KIF26A;PRG3;TNFRSF1A;CD1D;DYNC1I1	Thy
R-HSA-8956320	Nucleobase biosynthesis	http://reactome.org/PathwayBrowser/#/R-HSA-8956320	15	5	1.62039	3.08567	0.0173515	0.503506	10606;2618;3614;471;7372	GART;IMPDH1;UMPS;PAICS;ATIC	Thy
R-HSA-1187000	Fertilization	http://reactome.org/PathwayBrowser/#/R-HSA-1187000	26	7	2.80868	2.49227	0.0175573	0.503506	11085;2515;257062;5016;57828;6677;7784	CATSPERD;ZP3;OVGP1;CATSPERG;ADAM2;SPAM1;ADAM30	Thy
R-HSA-1442490	Collagen degradation	http://reactome.org/PathwayBrowser/#/R-HSA-1442490	64	13	6.91367	1.88033	0.0177742	0.503506	1281;1282;1285;1286;1289;1292;1297;1306;1307;1308;256076;4313;4321	COL3A1;COL4A3;COL6A5;COL4A4;COL4A1;COL16A1;COL15A1;MMP2;MMP12;COL9A1;COL5A1;COL6A2;COL17A1	Thy
R-HSA-166658	Complement cascade	http://reactome.org/PathwayBrowser/#/R-HSA-166658	58	12	6.26552	1.91525	0.0194071	0.536606	10747;1380;27202;3078;5199;710;712;719;722;725;729;730	C3AR1;C1QA;CFHR1;MASP2;C7;CR2;C4BPA;C4BPB;C6;CFP;C5AR2;SERPING1	Thy
R-HSA-3000471	Scavenging by Class B Receptors	http://reactome.org/PathwayBrowser/#/R-HSA-3000471	6	3	0.648157	4.62851	0.0195637	0.536606	284297;338;948	SSC5D;APOB;CD36	Thy
R-HSA-373755	Semaphorin interactions	http://reactome.org/PathwayBrowser/#/R-HSA-373755	65	13	7.0217	1.8514	0.0200931	0.542514	10371;10507;23365;2534;3672;4628;4629;57556;5788;64218;8829;9826;9855	SEMA3A;FARP2;PTPRC;SEMA4D;SEMA4A;ARHGEF12;ITGA1;SEMA6A;NRP1;FYN;ARHGEF11;MYH10;MYH11	Thy
R-HSA-140877	Formation of Fibrin Clot (Clotting Cascade)	http://reactome.org/PathwayBrowser/#/R-HSA-140877	39	9	4.21302	2.13623	0.0207342	0.55121	2;2152;2159;2161;2165;3827;57126;710;7450	A2M;CD177;VWF;KNG1;F3;F10;F12;F13B;SERPING1	Thy
R-HSA-68877	Mitotic Prometaphase	http://reactome.org/PathwayBrowser/#/R-HSA-68877	198	31	21.3892	1.44933	0.021528	0.551892	10142;1060;1062;10806;11190;115106;1778;1780;22897;22994;22995;25909;29922;5116;54908;55125;55722;55746;5903;6249;64105;699;701;80152;80184;8379;84131;9183;9738;9814;9918	PCNT;NUP133;BUB1;DYNC1H1;SFI1;CEP290;ZW10;NCAPD2;CEP192;CENPT;MAD1L1;CCP110;CEP152;CEP164;CEP72;CENPK;SPDL1;CEP250;AKAP9;CLIP1;SDCCAG8;CENPE;CEP131;NME7;CENPC;CEP78;HAUS1;RANBP2;AHCTF1;BUB1B;DYNC1I1	Thy
R-HSA-6798695	Neutrophil degranulation	http://reactome.org/PathwayBrowser/#/R-HSA-6798695	479	66	51.7445	1.2755	0.0216793	0.551892	10043;10075;10394;10562;1075;10970;1118;11314;114790;126014;140885;1476;154664;161;1729;1778;1794;196527;1992;221;222487;226;22875;240;2548;2588;26;2990;3043;3240;3579;3614;3684;3685;3687;3934;4057;4790;4860;5004;5023;5175;5199;5284;55004;5660;57126;5787;5788;5799;634;6947;719;79792;80184;84443;84658;847;84766;8778;8826;8876;945;948;960;976	CSTB;PIGR;CD300A;ITGAM;GUSB;OSCAR;GAA;C3AR1;ENPP4;ANO6;ALDH3B1;ABCA13;CXCR2;CEACAM1;ADGRG3;AP2A2;PTPRC;DYNC1H1;PSAP;SIRPA;CEP290;PNP;HUWE1;CD177;ORM1;HBB;HP;PECAM1;SIGLEC5;TOM1;AOC1;OLFM4;GSDMD;CD33;LTF;ALOX5;IMPDH1;P2RX1;NFKB1;CTSC;VNN1;SERPINB1;CD44;CAT;ADGRE5;CFP;PTPRB;CRACR2A;ADGRE3;DIAPH1;CHIT1;DOCK2;TCN1;CD36;CKAP4;ITGAV;IQGAP1;ITGAX;GALNS;STK11IP;FRMPD3;LCN2;LAMTOR1;ALDOA;PTPRN2;PRG3	Thy
R-HSA-8957275	Post-translational protein phosphorylation	http://reactome.org/PathwayBrowser/#/R-HSA-8957275	108	19	11.6668	1.62855	0.021718	0.551892	10232;10970;1758;2200;2335;29106;334;338;375056;3827;3895;4052;4241;51156;54972;57719;6696;813;8720	MELTF;FBN1;TMEM132A;ANO8;APLP2;APOB;MSLN;SCG3;KNG1;FN1;SPP1;KTN1;CALU;LTBP1;CKAP4;SERPINA10;MBTPS1;DMP1;MIA3	Thy
R-HSA-5617833	Cilium Assembly	http://reactome.org/PathwayBrowser/#/R-HSA-5617833	199	31	21.4972	1.44205	0.0229586	0.574963	10142;10806;11190;115106;1262;132320;149371;1778;22897;22994;22995;26005;261734;27031;50807;5116;55125;55722;55764;57545;583;79600;79809;79867;79989;80184;84131;84902;91147;9738;9814	PCNT;IFT122;TMEM67;C2CD3;TCTN2;DYNC1H1;SFI1;CEP290;TCTN1;CEP192;CCP110;CEP152;TTC26;CEP164;CEP72;NPHP3;EXOC8;CEP89;TTC21B;BBS2;CEP250;AKAP9;CC2D2A;NPHP4;CNGA4;SDCCAG8;CEP131;CEP78;SCLT1;HAUS1;ASAP1	Thy
R-HSA-5603041	IRAK4 deficiency (TLR2/4)	http://reactome.org/PathwayBrowser/#/R-HSA-5603041	11	4	1.18829	3.36619	0.0239957	0.59235	10333;7096;7099;948	TLR1;TLR6;CD36;TLR4	Thy
R-HSA-140837	Intrinsic Pathway of Fibrin Clot Formation	http://reactome.org/PathwayBrowser/#/R-HSA-140837	22	6	2.37658	2.52464	0.0256342	0.623887	2;2159;2161;3827;710;7450	A2M;VWF;KNG1;F10;F12;SERPING1	Thy
R-HSA-1855204	Synthesis of IP3 and IP4 in the cytosol	http://reactome.org/PathwayBrowser/#/R-HSA-1855204	28	7	3.02473	2.31425	0.026137	0.624858	27124;3635;3707;51196;5331;5336;80271	INPP5D;INPP5J;PLCG2;ITPKC;PLCE1;ITPKB;PLCB3	Thy
R-HSA-381426	Regulation of Insulin-like Growth Factor (IGF) transport and uptake by Insulin-like Growth Factor Binding Proteins (IGFBPs)	http://reactome.org/PathwayBrowser/#/R-HSA-381426	125	21	13.5033	1.55518	0.0263974	0.624858	10232;10970;1758;2200;2335;29106;334;338;375056;3827;3895;4052;4241;4313;51156;5340;54972;57719;6696;813;8720	MELTF;FBN1;TMEM132A;ANO8;APLP2;APOB;MMP2;MSLN;SCG3;KNG1;FN1;SPP1;PLG;KTN1;CALU;LTBP1;CKAP4;SERPINA10;MBTPS1;DMP1;MIA3	Thy
R-HSA-193704	p75 NTR receptor-mediated signalling	http://reactome.org/PathwayBrowser/#/R-HSA-193704	97	17	10.4785	1.62236	0.0298211	0.696364	100271715;11214;23263;23365;23370;26230;4790;54848;55160;55701;64857;7204;835;8767;9639;9826;9828	ARHGEF40;AKAP13;ARHGEF10L;ARHGEF12;ARHGEF33;ARHGEF38;PLEKHG2;RIPK2;ARHGEF10;ARHGEF18;CASP2;NFKB1;ARHGEF17;TRIO;MCF2L;ARHGEF11;TIAM2	Thy
R-HSA-5649702	APEX1-Independent Resolution of AP Sites via the Single Nucleotide Replacement Pathway	http://reactome.org/PathwayBrowser/#/R-HSA-5649702	7	3	0.756183	3.96729	0.0315182	0.703603	4968;5423;7515	POLB;XRCC1;OGG1	Thy
R-HSA-448706	Interleukin-1 processing	http://reactome.org/PathwayBrowser/#/R-HSA-448706	7	3	0.756183	3.96729	0.0315182	0.703603	3606;4790;834	NFKB1;CASP1;IL18	Thy
R-HSA-1482801	Acyl chain remodelling of PS	http://reactome.org/PathwayBrowser/#/R-HSA-1482801	23	6	2.4846	2.41487	0.0316059	0.703603	100137049;10162;114879;123745;154141;22925	MBOAT1;PLA2G4E;PLA2G4B;LPCAT3;OSBPL5;PLA2R1	Thy
R-HSA-2173782	Binding and Uptake of Ligands by Scavenger Receptors	http://reactome.org/PathwayBrowser/#/R-HSA-2173782	42	9	4.5371	1.98365	0.0325914	0.703603	1281;1282;284297;3043;3240;338;8685;9332;948	COL3A1;CD163;SSC5D;COL4A1;APOB;HBB;HP;MARCO;CD36	Thy
R-HSA-73817	Purine ribonucleoside monophosphate biosynthesis	http://reactome.org/PathwayBrowser/#/R-HSA-73817	12	4	1.29631	3.08567	0.0329814	0.703603	10606;2618;3614;471	GART;IMPDH1;PAICS;ATIC	Thy
R-HSA-73621	Pyrimidine catabolism	http://reactome.org/PathwayBrowser/#/R-HSA-73621	12	4	1.29631	3.08567	0.0329814	0.703603	1806;1807;4907;51733	DPYD;UPB1;NT5E;DPYS	Thy
R-HSA-210990	PECAM1 interactions	http://reactome.org/PathwayBrowser/#/R-HSA-210990	12	4	1.29631	3.08567	0.0329814	0.703603	2534;3635;3685;5175	INPP5D;PECAM1;FYN;ITGAV	Thy
R-HSA-168638	NOD1/2 Signaling Pathway	http://reactome.org/PathwayBrowser/#/R-HSA-168638	36	8	3.88894	2.05712	0.0350885	0.739427	10392;1540;5608;834;835;837;842;8767	CYLD;CASP4;RIPK2;NOD1;CASP2;MAP2K6;CASP9;CASP1	Thy
R-HSA-380320	Recruitment of NuMA to mitotic centrosomes	http://reactome.org/PathwayBrowser/#/R-HSA-380320	92	16	9.93841	1.60992	0.0365983	0.740598	10142;10806;11190;115106;1778;22897;22994;22995;29922;5116;55125;55722;80184;84131;9738;9814	PCNT;DYNC1H1;SFI1;CEP290;CEP192;CCP110;CEP152;CEP164;CEP72;CEP250;AKAP9;SDCCAG8;CEP131;NME7;CEP78;HAUS1	Thy
R-HSA-168271	Transport of Ribonucleoproteins into the Host Nucleus	http://reactome.org/PathwayBrowser/#/R-HSA-168271	30	7	3.24078	2.15997	0.0372011	0.740598	23165;23225;23511;23636;55746;5903;7175	NUP133;NUP62;NUP188;TPR;NUP210;RANBP2;NUP205	Thy
R-HSA-168333	NEP/NS2 Interacts with the Cellular Export Machinery	http://reactome.org/PathwayBrowser/#/R-HSA-168333	30	7	3.24078	2.15997	0.0372011	0.740598	23165;23225;23511;23636;55746;5903;7175	NUP133;NUP62;NUP188;TPR;NUP210;RANBP2;NUP205	Thy
R-HSA-170822	Regulation of Glucokinase by Glucokinase Regulatory Protein	http://reactome.org/PathwayBrowser/#/R-HSA-170822	30	7	3.24078	2.15997	0.0372011	0.740598	23165;23225;23511;23636;55746;5903;7175	NUP133;NUP62;NUP188;TPR;NUP210;RANBP2;NUP205	Thy
R-HSA-5635838	Activation of SMO	http://reactome.org/PathwayBrowser/#/R-HSA-5635838	18	5	1.94447	2.57139	0.0377156	0.740598	132884;2121;50937;84455;91653	EVC;EVC2;EFCAB7;BOC;CDON	Thy
R-HSA-2243919	Crosslinking of collagen fibrils	http://reactome.org/PathwayBrowser/#/R-HSA-2243919	18	5	1.94447	2.57139	0.0377156	0.740598	1282;1285;1286;7092;7093	COL4A3;COL4A4;COL4A1;TLL2;TLL1	Thy
R-HSA-5693538	Homology Directed Repair	http://reactome.org/PathwayBrowser/#/R-HSA-5693538	138	22	14.9076	1.47576	0.0397147	0.77109	10038;10721;11073;146956;2072;23514;348654;472;51750;5426;5884;5981;63967;672;675;7468;7515;7516;79728;83695;84464;8924	TOPBP1;SPIDR;XRCC1;RHNO1;ERCC4;POLE;GEN1;PALB2;SLX4;XRCC2;RTEL1;CLSPN;BRCA1;NSD2;RFC1;HERC2;PARP2;POLQ;BRCA2;ATM;RAD17;EME1	Thy
R-HSA-196849	Metabolism of water-soluble vitamins and cofactors	http://reactome.org/PathwayBrowser/#/R-HSA-196849	123	20	13.2872	1.50521	0.0403449	0.774621	143;3141;4338;4522;4524;4907;54;54625;55034;55191;55788;5644;64802;6947;8029;83666;84875;8875;8876;9390	HLCS;MOCS2;LMBRD1;MOCOS;NADSYN1;SLC22A13;PARP14;NMNAT1;MTHFR;PARP10;PRSS1;MTHFD1;ACP5;PARP4;CUBN;VNN1;VNN2;TCN1;NT5E;PARP9	Thy
R-HSA-416482	G alpha (12/13) signalling events	http://reactome.org/PathwayBrowser/#/R-HSA-416482	79	14	8.53407	1.64048	0.0421948	0.782911	100271715;11214;23263;23365;23370;26230;54848;55160;55701;64857;7204;9639;9826;9828	ARHGEF40;AKAP13;ARHGEF10L;ARHGEF12;ARHGEF33;ARHGEF38;PLEKHG2;ARHGEF10;ARHGEF18;ARHGEF17;TRIO;MCF2L;ARHGEF11;TIAM2	Thy
R-HSA-6806834	Signaling by MET	http://reactome.org/PathwayBrowser/#/R-HSA-6806834	79	14	8.53407	1.64048	0.0421948	0.782911	10319;1281;1289;2335;255631;284217;30011;3908;3909;3910;3911;6456;64759;85301	COL3A1;COL24A1;LAMA2;COL27A1;LAMA1;SH3GL2;LAMA4;FN1;COL5A1;LAMA5;LAMC3;LAMA3;TNS3;SH3KBP1	Thy
R-HSA-5633008	TP53 Regulates Transcription of Cell Death Genes	http://reactome.org/PathwayBrowser/#/R-HSA-5633008	44	9	4.75315	1.89348	0.0427012	0.782911	23368;472;55367;58484;7159;834;835;843;84883	PIDD1;PPP1R13B;NLRC4;CASP2;CASP10;AIFM2;CASP1;TP53BP2;ATM	Thy
R-HSA-350054	Notch-HLH transcription pathway	http://reactome.org/PathwayBrowser/#/R-HSA-350054	13	4	1.40434	2.84831	0.0436712	0.782911	22938;2648;4853;4855	NOTCH4;SNW1;KAT2A;NOTCH2	Thy
R-HSA-5357786	TNFR1-induced proapoptotic signaling	http://reactome.org/PathwayBrowser/#/R-HSA-5357786	13	4	1.40434	2.84831	0.0436712	0.782911	1540;7132;7375;9099	CYLD;USP4;USP2;TNFRSF1A	Thy
R-HSA-445095	Interaction between L1 and Ankyrins	http://reactome.org/PathwayBrowser/#/R-HSA-445095	31	7	3.34881	2.09029	0.043735	0.782911	288;6326;6332;6334;6708;6710;6712	SPTA1;SPTB;SPTBN2;SCN8A;SCN2A;SCN7A;ANK3	Thy
R-HSA-186797	Signaling by PDGF	http://reactome.org/PathwayBrowser/#/R-HSA-186797	58	11	6.26552	1.75564	0.0439481	0.782911	1281;1282;1285;1286;1289;1292;1297;256076;5159;5340;6696	COL3A1;COL4A3;COL6A5;COL4A4;COL4A1;COL9A1;PDGFRB;SPP1;PLG;COL5A1;COL6A2	Thy
R-HSA-5688849	Defective CSF2RB causes pulmonary surfactant metabolism dysfunction 5 (SMDP5)	http://reactome.org/PathwayBrowser/#/R-HSA-5688849	8	3	0.864209	3.47138	0.0464501	0.792503	1438;1439;6441	CSF2RA;CSF2RB;SFTPD	Thy
R-HSA-5688890	Defective CSF2RA causes pulmonary surfactant metabolism dysfunction 4 (SMDP4)	http://reactome.org/PathwayBrowser/#/R-HSA-5688890	8	3	0.864209	3.47138	0.0464501	0.792503	1438;1439;6441	CSF2RA;CSF2RB;SFTPD	Thy
R-HSA-164944	Nef and signal transduction	http://reactome.org/PathwayBrowser/#/R-HSA-164944	8	3	0.864209	3.47138	0.0464501	0.792503	1794;2534;9844	FYN;DOCK2;ELMO1	Thy

### Sheet: Vel
geneSet	description	link	size	overlap	expect	enrichmentRatio	pValue	FDR	overlapId	userId	node
R-HSA-1474244	Extracellular matrix organization	http://reactome.org/PathwayBrowser/#/R-HSA-1474244	301	84	49.6295	1.69254	3.04268e-07	0.000525774	10319;10753;11095;1282;1285;1286;1294;1295;1303;1306;1307;1308;131873;1462;1463;1605;170690;170692;1834;2;2200;2202;2243;22795;22801;2335;256076;283208;284217;3371;3385;340267;3672;3679;3682;3684;3687;3691;3693;3694;3696;375790;3791;3908;3909;3910;3911;3913;3918;4053;4312;4313;4317;4322;4326;4327;440854;5033;5339;5663;56999;57642;59277;634;63923;64175;7040;7057;7093;726;7450;7837;80274;8038;84034;8425;8515;85301;8751;8974;91522;9508;9509;999	SCUBE1;ADAMTS9;FBN1;P4HA2;COL4A3;ITGAM;NTN4;FGA;LAMB2;COL6A5;DAG1;ICAM3;A2M;PLEC;CEACAM1;PSEN1;COL4A4;COL4A1;ITGB5;AGRN;ITGAE;COL16A1;LAMA2;MMP1;COL27A1;MMP17;COL15A1;ADAMTS2;MMP2;NID2;COL6A6;ITGA1;CAPN14;COL28A1;LTBP4;TLL2;COL20A1;LAMA1;TGFB1;ITGB8;VWF;COL12A1;LAMA4;COL7A1;ITGB6;EFEMP1;FN1;P3H1;MMP8;LTBP2;TNN;P4HA1;MMP19;VCAN;CDH1;TNC;KDR;NCAN;PXDN;LAMA5;EMILIN2;ITGB4;LAMC3;COL23A1;ADAMTS8;ITGA7;CAPN9;LAMA3;MMP13;THBS1;ITGA11;LAMC2;ITGAX;ADAMTS18;ITGA10;ADAM15;COL8A1;ADAMTS16;ADAM12;CAPN5;P4HA3;COL17A1;DSPP;ADAMTS3	Vel
R-HSA-3000157	Laminin interactions	http://reactome.org/PathwayBrowser/#/R-HSA-3000157	30	16	4.94646	3.23464	3.97948e-06	0.00343827	10319;1282;1285;1286;1294;22795;284217;3672;3679;3691;3908;3909;3910;3911;3913;3918	COL4A3;LAMB2;COL4A4;COL4A1;LAMA2;NID2;ITGA1;LAMA1;LAMA4;COL7A1;LAMA5;ITGB4;LAMC3;ITGA7;LAMA3;LAMC2	Vel
R-HSA-5620912	Anchoring of the basal body to the plasma membrane	http://reactome.org/PathwayBrowser/#/R-HSA-5620912	98	33	16.1584	2.04228	2.27593e-05	0.0131094	10733;10806;11190;1778;1781;203068;22832;22897;22994;22995;23322;23332;26005;26123;261734;5108;5116;54806;54930;55125;55722;55755;57545;79598;79867;79959;80184;80321;8481;91147;9657;9738;9814	PCNT;TMEM67;C2CD3;TCTN2;CLASP1;IQCB1;DYNC1I2;PCM1;CEP97;TUBB;DYNC1H1;SFI1;CEP290;HAUS4;CEP76;CEP192;RPGRIP1L;CCP110;CEP152;CEP164;CEP72;CEP70;TCTN3;CEP250;OFD1;CC2D2A;NPHP4;CEP162;AHI1;SDCCAG8;CDK5RAP2;CEP131;PLK4	Vel
R-HSA-216083	Integrin cell surface interactions	http://reactome.org/PathwayBrowser/#/R-HSA-216083	85	29	14.015	2.06922	5.33673e-05	0.0230547	1282;1285;1286;1294;1295;1307;131873;2200;2243;22801;2335;256076;3371;3385;3672;3679;3682;3684;3687;3693;3694;3696;375790;3791;7057;7450;8515;91522;999	FBN1;COL4A3;ITGAM;FGA;COL6A5;ICAM3;COL4A4;COL4A1;ITGB5;AGRN;ITGAE;COL16A1;COL6A6;ITGA1;ITGB8;VWF;COL7A1;ITGB6;FN1;CDH1;TNC;KDR;COL23A1;ITGA7;THBS1;ITGA11;ITGAX;ITGA10;COL8A1	Vel
R-HSA-5617833	Cilium Assembly	http://reactome.org/PathwayBrowser/#/R-HSA-5617833	199	54	32.8115	1.64576	8.85012e-05	0.030586	10575;10640;10694;10733;10806;11190;1260;1778;1781;200894;203068;22832;22897;22994;22995;23322;23332;26005;26123;26160;261734;50807;5108;5116;5310;54806;54930;55125;55212;55722;55755;56623;57539;57545;57576;583;585;60412;6950;79598;79867;79959;80184;80321;8195;84790;8481;8729;91147;9321;9657;9727;9738;9814	PCNT;EXOC5;TMEM67;TUBA1C;C2CD3;TCTN2;ARL13B;CLASP1;IQCB1;DYNC1I2;PCM1;CEP97;CNGA2;TUBB;DYNC1H1;SFI1;CEP290;RAB11FIP3;HAUS4;PKD1;TRIP11;CEP76;CEP192;RPGRIP1L;CCP110;CEP152;GBF1;CEP164;CEP72;CEP70;CCT4;KIF17;WDR35;TCTN3;TCP1;BBS2;MKKS;CEP250;OFD1;CC2D2A;EXOC4;NPHP4;CEP162;AHI1;SDCCAG8;CDK5RAP2;IFT172;BBS7;BBS4;CEP131;PLK4;INPP5E;ASAP1;CCT8	Vel
R-HSA-5693537	Resolution of D-Loop Structures	http://reactome.org/PathwayBrowser/#/R-HSA-5693537	34	15	5.60599	2.67571	0.000137724	0.0396644	146956;1763;23514;348654;472;51750;641;672;675;7156;79728;80010;83990;84464;9156	SPIDR;EXO1;TOP3A;GEN1;RMI1;PALB2;SLX4;BLM;RTEL1;BRCA1;BRIP1;DNA2;BRCA2;ATM;EME1	Vel
R-HSA-1855204	Synthesis of IP3 and IP4 in the cytosol	http://reactome.org/PathwayBrowser/#/R-HSA-1855204	28	13	4.6167	2.81587	0.000205427	0.050711	23236;27124;3633;3635;3707;4952;5331;5335;5336;80271;84812;8867;89869	SYNJ1;INPP5D;PLCB1;INPP5J;PLCG2;ITPKC;INPP5B;PLCD4;OCRL;PLCG1;PLCZ1;ITPKB;PLCB3	Vel
R-HSA-194840	Rho GTPase cycle	http://reactome.org/PathwayBrowser/#/R-HSA-194840	138	39	22.7537	1.71401	0.000333289	0.0676511	10144;11214;116984;128272;158763;2;23263;23365;23370;23380;23779;26084;26230;3633;389337;395;4952;5296;54848;55114;55701;57569;57584;58504;5924;64411;64857;7409;7984;80728;84144;9181;93663;9411;9639;9743;9754;9824;9901	ARHGEF40;AKAP13;A2M;ARHGEF37;SRGAP3;ARHGEF12;ARHGAP11A;INPP5B;ARHGEF38;ARHGAP8;SRGAP2;PLEKHG2;SYDE2;ARHGEF10;ARHGEF18;PIK3R2;ARHGAP21;RASGRF2;ARHGEF26;ARHGEF2;ARAP3;OCRL;MCF2L;ARHGAP22;STARD8;ARAP2;ARHGAP6;ARHGEF5;ARHGAP32;ARHGAP20;ARHGAP29;FAM13A;ARHGAP17;VAV1;ARHGEF19;ARHGAP18;TIAM2;ARHGAP36;ARHGAP39	Vel
R-HSA-5693568	Resolution of D-loop Structures through Holliday Junction Intermediates	http://reactome.org/PathwayBrowser/#/R-HSA-5693568	33	14	5.44111	2.57301	0.000377351	0.0676511	146956;1763;23514;348654;472;641;672;675;7156;79728;80010;83990;84464;9156	SPIDR;EXO1;TOP3A;GEN1;RMI1;PALB2;SLX4;BLM;BRCA1;BRIP1;DNA2;BRCA2;ATM;EME1	Vel
R-HSA-1474290	Collagen formation	http://reactome.org/PathwayBrowser/#/R-HSA-1474290	90	28	14.8394	1.88687	0.000418599	0.0676511	1282;1285;1286;1294;1295;1303;1306;1307;1308;131873;256076;283208;340267;3691;3909;3918;4322;5033;5339;57642;64175;7093;7837;85301;8974;91522;9508;9509	P4HA2;COL4A3;COL6A5;PLEC;COL4A4;COL4A1;COL16A1;COL27A1;COL15A1;ADAMTS2;COL6A6;COL28A1;TLL2;COL20A1;COL12A1;COL7A1;P3H1;P4HA1;PXDN;ITGB4;COL23A1;LAMA3;MMP13;LAMC2;COL8A1;P4HA3;COL17A1;ADAMTS3	Vel
R-HSA-8854518	AURKA Activation by TPX2	http://reactome.org/PathwayBrowser/#/R-HSA-8854518	73	24	12.0364	1.99395	0.000430649	0.0676511	10733;10806;11190;1778;1781;203068;22897;22974;22994;22995;23332;3161;5108;5116;54930;55125;55722;55755;79959;80184;80321;8481;9738;9814	PCNT;HMMR;CLASP1;DYNC1I2;PCM1;TUBB;DYNC1H1;SFI1;CEP290;TPX2;HAUS4;CEP76;CEP192;CCP110;CEP152;CEP164;CEP72;CEP70;CEP250;OFD1;SDCCAG8;CDK5RAP2;CEP131;PLK4	Vel
R-HSA-1650814	Collagen biosynthesis and modifying enzymes	http://reactome.org/PathwayBrowser/#/R-HSA-1650814	67	22	11.0471	1.99147	0.000749976	0.102463	1282;1285;1286;1294;1295;1303;1306;1307;1308;131873;256076;283208;340267;5033;57642;64175;7093;85301;8974;91522;9508;9509	P4HA2;COL4A3;COL6A5;COL4A4;COL4A1;COL16A1;COL27A1;COL15A1;ADAMTS2;COL6A6;COL28A1;TLL2;COL20A1;COL12A1;COL7A1;P3H1;P4HA1;COL23A1;COL8A1;P4HA3;COL17A1;ADAMTS3	Vel
R-HSA-3000171	Non-integrin membrane-ECM interactions	http://reactome.org/PathwayBrowser/#/R-HSA-3000171	59	20	9.72804	2.05591	0.000817073	0.102463	10319;1282;1285;1286;1605;2335;284217;3371;3691;3693;375790;3908;3909;3910;3911;3913;3918;59277;7040;7057	COL4A3;NTN4;LAMB2;DAG1;COL4A4;COL4A1;ITGB5;AGRN;LAMA2;LAMA1;TGFB1;LAMA4;FN1;TNC;LAMA5;ITGB4;LAMC3;LAMA3;THBS1;LAMC2	Vel
R-HSA-3000178	ECM proteoglycans	http://reactome.org/PathwayBrowser/#/R-HSA-3000178	76	24	12.531	1.91525	0.000830141	0.102463	1282;1285;1286;131873;1462;1463;1605;1834;2335;256076;284217;3371;3679;3687;3693;3694;375790;3908;3909;3910;3911;3913;63923;7040	COL4A3;LAMB2;COL6A5;DAG1;COL4A4;COL4A1;ITGB5;AGRN;LAMA2;COL6A6;LAMA1;TGFB1;LAMA4;ITGB6;FN1;TNN;VCAN;TNC;NCAN;LAMA5;ITGA7;LAMA3;ITGAX;DSPP	Vel
R-HSA-1852241	Organelle biogenesis and maintenance	http://reactome.org/PathwayBrowser/#/R-HSA-1852241	294	69	48.4753	1.4234	0.00109697	0.126371	10575;10640;10694;10733;10806;10989;11190;1260;133522;1778;1781;200894;203068;22832;22897;22994;22995;23054;23082;23322;23332;26005;26123;26160;261734;3054;3313;50807;5108;5116;51422;5310;5469;54806;54930;55125;55212;5571;55722;55755;56623;57539;57545;57576;583;585;60412;64784;6950;79598;79867;79959;80184;80205;80321;8195;84790;8481;85441;8648;8729;91147;9321;9572;9611;9657;9727;9738;9814	PCNT;EXOC5;TMEM67;TUBA1C;C2CD3;TCTN2;ARL13B;CLASP1;HCFC1;IQCB1;DYNC1I2;CHD9;PCM1;PRKAG1;CEP97;CNGA2;TUBB;NCOA1;DYNC1H1;SFI1;NCOA6;CEP290;RAB11FIP3;HAUS4;PKD1;TRIP11;CEP76;CEP192;RPGRIP1L;CCP110;CEP152;PRKAG2;GBF1;CEP164;CEP72;HSPA9;CEP70;CCT4;KIF17;WDR35;TCTN3;TCP1;BBS2;MED1;MKKS;CEP250;NR1D1;OFD1;HELZ2;CC2D2A;EXOC4;NPHP4;IMMT;CEP162;AHI1;SDCCAG8;CDK5RAP2;IFT172;BBS7;BBS4;CRTC3;NCOR1;CEP131;PLK4;INPP5E;PPRC1;ASAP1;PPARGC1B;CCT8	Vel
R-HSA-1660499	Synthesis of PIPs at the plasma membrane	http://reactome.org/PathwayBrowser/#/R-HSA-1660499	53	18	8.73875	2.05979	0.00142993	0.138435	23533;27124;3631;3635;4952;5286;5287;5288;5296;54477;57664;660;81846;8394;84725;8503;8867;8897	SYNJ1;INPP5D;INPP5J;MTMR3;BMX;PIK3C2A;PLEKHA4;PIK3R2;PLEKHA8;PIK3R3;OCRL;INPP4A;PIK3C2B;SBF2;PLEKHA5;PIK3C2G;PIK3R5;PIP5K1A	Vel
R-HSA-380259	Loss of Nlp from mitotic centrosomes	http://reactome.org/PathwayBrowser/#/R-HSA-380259	70	22	11.5417	1.90612	0.00144203	0.138435	10733;10806;11190;1778;1781;203068;22897;22994;22995;23332;5108;5116;54930;55125;55722;55755;79959;80184;80321;8481;9738;9814	PCNT;CLASP1;DYNC1I2;PCM1;TUBB;DYNC1H1;SFI1;CEP290;HAUS4;CEP76;CEP192;CCP110;CEP152;CEP164;CEP72;CEP70;CEP250;OFD1;SDCCAG8;CDK5RAP2;CEP131;PLK4	Vel
R-HSA-380284	Loss of proteins required for interphase microtubule organization from the centrosome	http://reactome.org/PathwayBrowser/#/R-HSA-380284	70	22	11.5417	1.90612	0.00144203	0.138435	10733;10806;11190;1778;1781;203068;22897;22994;22995;23332;5108;5116;54930;55125;55722;55755;79959;80184;80321;8481;9738;9814	PCNT;CLASP1;DYNC1I2;PCM1;TUBB;DYNC1H1;SFI1;CEP290;HAUS4;CEP76;CEP192;CCP110;CEP152;CEP164;CEP72;CEP70;CEP250;OFD1;SDCCAG8;CDK5RAP2;CEP131;PLK4	Vel
R-HSA-5693554	Resolution of D-loop Structures through Synthesis-Dependent Strand Annealing (SDSA)	http://reactome.org/PathwayBrowser/#/R-HSA-5693554	26	11	4.28693	2.56594	0.0016383	0.145743	1763;472;51750;641;672;675;7156;79728;80010;83990;9156	EXO1;TOP3A;RMI1;PALB2;BLM;RTEL1;BRCA1;BRIP1;DNA2;BRCA2;ATM	Vel
R-HSA-1483255	PI Metabolism	http://reactome.org/PathwayBrowser/#/R-HSA-1483255	84	25	13.8501	1.80504	0.00168684	0.145743	22876;23533;27124;3631;3635;4952;5286;5287;5288;5296;5297;5298;54477;56623;57664;6305;660;81544;81846;8394;84725;8503;8867;8897;9110	SYNJ1;INPP5D;INPP5J;INPP5F;PI4KA;SBF1;MTMR3;BMX;PIK3C2A;PLEKHA4;PIK3R2;PLEKHA8;MTMR4;PIK3R3;OCRL;INPP4A;PIK3C2B;SBF2;PLEKHA5;PIK3C2G;PIK3R5;PI4KB;PIP5K1A;INPP5E;GDPD5	Vel
R-HSA-73894	DNA Repair	http://reactome.org/PathwayBrowser/#/R-HSA-73894	316	72	52.1027	1.38189	0.00200778	0.165211	10721;11073;11201;124739;142;146956;1763;2033;2073;2139;2176;2178;2187;22909;22976;23030;23514;25;27033;2956;2965;348654;353497;3978;4255;4437;472;4798;51750;5395;5426;5429;5432;545;54617;55215;55775;5591;5599;57697;5980;63967;641;64421;64858;672;675;7156;7158;7318;7329;7468;7507;7520;7706;79661;79728;79913;80010;83990;84126;84464;890;8924;9031;9156;9246;9557;9656;9682;9716;9937	TOPBP1;ATRIP;SPIDR;NFRKB;MGMT;POLH;EXO1;ATR;POLE;TOP3A;GEN1;RMI1;XRCC5;FANCB;UBA7;PALB2;FANCM;SLX4;BLM;FAN1;DCLRE1A;PRKDC;RTEL1;CLSPN;ABL1;EP300;REV3L;BAZ1B;ACTR5;POLI;POLR2C;UBE2I;ZBTB32;BRCA1;LIG1;MAPK8;NSD2;GTF2H1;FANCE;AQR;MSH3;MSH6;DCLRE1B;TRIM25;PMS2;TDP1;KDM4B;HERC2;INO80;POLN;CHD1L;POLQ;ERCC5;BRIP1;XPA;MDC1;DNA2;BRCA2;NEIL1;FANCI;PARP1;CCNA2;EYA2;ATM;DCLRE1C;KDM4A;USP43;EME1;UBE2L6;PAXIP1;FANCC;TP53BP1	Vel
R-HSA-380270	Recruitment of mitotic centrosome proteins and complexes	http://reactome.org/PathwayBrowser/#/R-HSA-380270	82	24	13.5203	1.77511	0.00264472	0.198699	10733;10806;11190;114791;1778;1781;203068;22897;22994;22995;23332;29922;5108;5116;54930;55125;55722;55755;79959;80184;80321;8481;9738;9814	PCNT;CLASP1;DYNC1I2;PCM1;TUBB;DYNC1H1;SFI1;CEP290;TUBGCP5;HAUS4;CEP76;CEP192;CCP110;CEP152;CEP164;CEP72;CEP70;CEP250;OFD1;SDCCAG8;CDK5RAP2;CEP131;PLK4;NME7	Vel
R-HSA-380287	Centrosome maturation	http://reactome.org/PathwayBrowser/#/R-HSA-380287	82	24	13.5203	1.77511	0.00264472	0.198699	10733;10806;11190;114791;1778;1781;203068;22897;22994;22995;23332;29922;5108;5116;54930;55125;55722;55755;79959;80184;80321;8481;9738;9814	PCNT;CLASP1;DYNC1I2;PCM1;TUBB;DYNC1H1;SFI1;CEP290;TUBGCP5;HAUS4;CEP76;CEP192;CCP110;CEP152;CEP164;CEP72;CEP70;CEP250;OFD1;SDCCAG8;CDK5RAP2;CEP131;PLK4;NME7	Vel
R-HSA-380320	Recruitment of NuMA to mitotic centrosomes	http://reactome.org/PathwayBrowser/#/R-HSA-380320	92	26	15.1691	1.71401	0.00307802	0.218074	10733;10806;11190;114791;1778;1781;203068;22897;22994;22995;23332;29922;4926;5108;5116;54930;55125;55722;55755;79959;80184;80321;84790;8481;9738;9814	PCNT;TUBA1C;CLASP1;DYNC1I2;PCM1;TUBB;DYNC1H1;SFI1;CEP290;TUBGCP5;HAUS4;CEP76;CEP192;CCP110;CEP152;CEP164;CEP72;CEP70;CEP250;OFD1;SDCCAG8;CDK5RAP2;NUMA1;CEP131;PLK4;NME7	Vel
R-HSA-8948216	Collagen chain trimerization	http://reactome.org/PathwayBrowser/#/R-HSA-8948216	44	15	7.25481	2.06759	0.00333743	0.218074	1282;1285;1286;1294;1295;1303;1306;1307;1308;131873;256076;340267;57642;85301;91522	COL4A3;COL6A5;COL4A4;COL4A1;COL16A1;COL27A1;COL15A1;COL6A6;COL28A1;COL20A1;COL12A1;COL7A1;COL23A1;COL8A1;COL17A1	Vel
R-HSA-2565942	Regulation of PLK1 Activity at G2/M Transition	http://reactome.org/PathwayBrowser/#/R-HSA-2565942	88	25	14.5096	1.723	0.00339278	0.218074	10133;10733;10806;11190;1778;1781;203068;22897;22994;22995;23291;23332;5108;5116;54930;55125;55722;55755;79866;79959;80184;80321;8481;9738;9814	PCNT;FBXW11;CLASP1;DYNC1I2;PCM1;TUBB;DYNC1H1;SFI1;CEP290;HAUS4;CEP76;CEP192;CCP110;CEP152;CEP164;CEP72;CEP70;OPTN;CEP250;OFD1;BORA;SDCCAG8;CDK5RAP2;CEP131;PLK4	Vel
R-HSA-1474228	Degradation of the extracellular matrix	http://reactome.org/PathwayBrowser/#/R-HSA-1474228	140	36	23.0835	1.55956	0.0034074	0.218074	10753;11095;1282;1285;1286;1294;1295;1303;1306;1307;1308;131873;170690;170692;2;2200;2335;256076;3909;3911;3918;4312;4313;4317;4322;4326;4327;440854;5663;56999;7093;726;80274;8751;91522;999	SCUBE1;ADAMTS9;FBN1;COL4A3;COL6A5;A2M;PSEN1;COL4A4;COL4A1;COL16A1;MMP1;MMP17;COL15A1;MMP2;COL6A6;CAPN14;TLL2;COL12A1;COL7A1;FN1;MMP8;MMP19;CDH1;LAMA5;COL23A1;ADAMTS8;CAPN9;LAMA3;MMP13;LAMC2;ADAMTS18;ADAM15;COL8A1;ADAMTS16;CAPN5;COL17A1	Vel
R-HSA-3906995	Diseases associated with O-glycosylation of proteins	http://reactome.org/PathwayBrowser/#/R-HSA-3906995	66	20	10.8822	1.83786	0.00374304	0.230999	11095;11173;1605;170690;170692;200958;221981;4582;4853;4855;54437;55624;56999;57188;7057;79695;80070;81792;9508;9509	ADAMTS9;ADAMTS20;DAG1;MUC20;MUC1;SEMA5B;POMGNT1;NOTCH4;ADAMTS2;GALNT12;NOTCH2;ADAMTS8;ADAMTS7;THBS1;ADAMTS18;THSD7A;ADAMTS16;ADAMTS12;ADAMTS3;ADAMTSL3	Vel
R-HSA-446107	Type I hemidesmosome assembly	http://reactome.org/PathwayBrowser/#/R-HSA-446107	11	6	1.8137	3.30815	0.00433678	0.239212	1308;3691;3861;3909;3918;5339	PLEC;KRT14;ITGB4;LAMA3;LAMC2;COL17A1	Vel
R-HSA-166665	Terminal pathway of complement	http://reactome.org/PathwayBrowser/#/R-HSA-166665	8	5	1.31906	3.79059	0.00437345	0.239212	727;729;730;732;735	C5;C7;C8B;C9;C6	Vel
R-HSA-8948700	Competing endogenous RNAs (ceRNAs) regulate PTEN translation	http://reactome.org/PathwayBrowser/#/R-HSA-8948700	8	5	1.31906	3.79059	0.00437345	0.239212	23112;26523;27327;4343;57690	TNRC6C;TNRC6A;AGO1;TNRC6B;MOV10	Vel
R-HSA-5685942	HDR through Homologous Recombination (HRR)	http://reactome.org/PathwayBrowser/#/R-HSA-5685942	67	20	11.0471	1.81043	0.00452637	0.239212	11073;146956;1763;23514;348654;472;51750;5426;5429;545;641;672;675;7156;79728;80010;83990;84126;84464;9156	TOPBP1;ATRIP;SPIDR;POLH;EXO1;ATR;POLE;TOP3A;GEN1;RMI1;PALB2;SLX4;BLM;RTEL1;BRCA1;BRIP1;DNA2;BRCA2;ATM;EME1	Vel
R-HSA-5083635	Defective B3GALTL causes Peters-plus syndrome (PpS)	http://reactome.org/PathwayBrowser/#/R-HSA-5083635	37	13	6.10063	2.13093	0.00456828	0.239212	11095;11173;170690;170692;221981;54437;56999;57188;7057;80070;81792;9508;9509	ADAMTS9;ADAMTS20;SEMA5B;ADAMTS2;ADAMTS8;ADAMTS7;THBS1;ADAMTS18;THSD7A;ADAMTS16;ADAMTS12;ADAMTS3;ADAMTSL3	Vel
R-HSA-193648	NRAGE signals death through JNK	http://reactome.org/PathwayBrowser/#/R-HSA-193648	59	18	9.72804	1.85032	0.00535824	0.272325	11214;128272;23263;23365;23370;26084;26230;389337;54848;55701;5599;5924;64857;7409;7984;9181;9500;9639	ARHGEF40;AKAP13;MAGED1;ARHGEF37;ARHGEF12;ARHGEF38;PLEKHG2;ARHGEF10;ARHGEF18;MAPK8;RASGRF2;ARHGEF26;ARHGEF2;MCF2L;ARHGEF5;VAV1;ARHGEF19;TIAM2	Vel
R-HSA-556833	Metabolism of lipids	http://reactome.org/PathwayBrowser/#/R-HSA-556833	737	147	121.518	1.2097	0.00585262	0.277261	100137049;10025;11001;1120;113612;114876;114880;114884;117145;122970;123;123745;133522;145482;151056;151742;154141;1545;1573;1579;1588;1591;1594;171586;196;2033;2169;2181;2194;221;2224;22876;23054;23205;23305;23533;239;246;255043;25942;26031;26061;26230;2678;2687;27124;2820;29841;3030;32;3284;3295;33;3631;3635;374986;4047;4051;414;4363;4520;4952;5007;50487;50814;51170;51365;51422;5244;5264;5286;5287;5288;5296;5297;5298;5320;5337;5445;54477;54677;5469;55224;55512;55627;55711;56623;56624;570;57488;57605;57664;57704;57834;6305;641372;64900;6584;65985;660;6785;7296;7329;7421;79642;80168;80205;80221;8029;80736;81537;81544;81846;81857;8202;8309;83401;83850;8394;8443;84498;84725;84879;8503;8540;85441;8647;8648;8714;8720;8867;8879;8895;8897;9110;9256;9362;9415;9420;9439;9440;9572;9575;9600;9611;9871;9915	SYNJ1;THEM4;LSS;FDPS;ALOX15;PPM1L;PLB1;GBA2;ACSL6;OSBPL3;SGPL1;MOGAT2;ACSF2;ACOX2;MFSD2A;INPP5D;ABCB11;SIN3A;FASN;CYP4F11;MBOAT1;ARNT2;PLD1;CYP7B1;ACACB;MED16;CHD9;ACOT4;ALDH3B1;TMEM86B;MIGA1;ARSJ;OSBPL6;INPP5J;AACS;CYP4F3;CYP4A11;ARSD;PLA2G4E;PLA2G2A;ASAH2;MTF1;NCOA1;HADHA;SLC22A5;CPNE3;HSD17B11;TXNRD1;NCOA6;INPP5F;HSD3B2;SLC44A4;ACOT6;PI4KA;PLA2G4B;PITPNM2;GGT5;GGT1;PLA2G3;SBF1;CHKB;MTMR3;EP300;CPNE6;BMX;SMPD3;ABCC1;UBE2I;ACSBG1;PIK3C2A;MED25;PLEKHA4;PIK3R2;PON2;PLEKHA8;AHR;PRKAG2;PHYH;CUBN;MTMR4;ALOX12;ABCC3;OSBP;PITPNM1;AGPS;CYP27B1;VDR;CYP24A1;MED23;FAM120B;GPD2;ACADL;GNPAT;PIK3R3;ESYT2;ELOVL4;ELOVL3;OCRL;ACSL3;NCOA3;MED1;INPP4A;NR1D1;SGPP1;MED17;HELZ2;HACL1;LPIN3;PIK3C2B;SBF2;HSD17B4;GRHL1;CYP2J2;FADS2;CLOCK;PLEKHA5;SMPD4;BAAT;CYP19A1;CYP1B1;PIK3C2G;PTGR2;SLC27A2;MBTPS1;NCOR1;OSBPL1A;PIK3R5;PI4KB;PIP5K1A;ETNK2;OSBPL10;PLA1A;FABP2;TIAM2;NSDHL;PLIN2;FAR2;INPP5E;SEC24D;TSPOAP1;CYP2U1;PPARGC1B;CROT;ABCB4;ABHD3;ESYT3;GDPD5	Vel
R-HSA-5173214	O-glycosylation of TSR domain-containing proteins	http://reactome.org/PathwayBrowser/#/R-HSA-5173214	38	13	6.26552	2.07485	0.00591524	0.277261	11095;11173;170690;170692;221981;54437;56999;57188;7057;80070;81792;9508;9509	ADAMTS9;ADAMTS20;SEMA5B;ADAMTS2;ADAMTS8;ADAMTS7;THBS1;ADAMTS18;THSD7A;ADAMTS16;ADAMTS12;ADAMTS3;ADAMTSL3	Vel
R-HSA-8874081	MET activates PTK2 signaling	http://reactome.org/PathwayBrowser/#/R-HSA-8874081	30	11	4.94646	2.22381	0.00613663	0.277261	10319;2335;284217;3908;3909;3910;3911;3913;3918;4233;85301	LAMB2;LAMA2;COL27A1;LAMA1;MET;LAMA4;FN1;LAMA5;LAMC3;LAMA3;LAMC2	Vel
R-HSA-2214320	Anchoring fibril formation	http://reactome.org/PathwayBrowser/#/R-HSA-2214320	15	7	2.47323	2.83031	0.00617479	0.277261	1282;1285;1286;1294;3909;3918;7093	COL4A3;COL4A4;COL4A1;TLL2;COL7A1;LAMA3;LAMC2	Vel
R-HSA-5620920	Cargo trafficking to the periciliary membrane	http://reactome.org/PathwayBrowser/#/R-HSA-5620920	51	16	8.40898	1.90273	0.00625764	0.277261	10575;10640;10694;1260;200894;50807;5310;55212;56623;583;585;60412;6950;8195;8729;9727	EXOC5;ARL13B;CNGA2;RAB11FIP3;PKD1;GBF1;CCT4;TCP1;BBS2;MKKS;EXOC4;BBS7;BBS4;INPP5E;ASAP1;CCT8	Vel
R-HSA-73887	Death Receptor Signalling	http://reactome.org/PathwayBrowser/#/R-HSA-73887	141	35	23.2484	1.50548	0.00698789	0.298339	10616;11108;11214;1147;128272;23263;23365;23370;26084;26230;331;355;3654;389337;4790;54848;55512;55701;5599;5663;56957;57142;5924;64857;7375;7409;7984;843;8439;84888;9099;9181;9500;9530;9639	ARHGEF40;AKAP13;MAGED1;ARHGEF37;PSEN1;IRAK1;ARHGEF12;CHUK;ARHGEF38;OTUD7B;PLEKHG2;XIAP;SMPD3;ARHGEF10;ARHGEF18;MAPK8;NFKB1;CASP10;PRDM4;RASGRF2;USP4;ARHGEF26;RTN4;FAS;ARHGEF2;NSMAF;USP2;RBCK1;MCF2L;ARHGEF5;SPPL2A;VAV1;ARHGEF19;TIAM2;BAG4	Vel
R-HSA-5693532	DNA Double-Strand Break Repair	http://reactome.org/PathwayBrowser/#/R-HSA-5693532	166	40	27.3704	1.46143	0.00707864	0.298339	10721;11073;142;146956;1763;2139;22976;23030;23514;25;348654;472;51750;5426;5429;545;55775;5591;5599;63967;641;64421;672;675;7156;7158;7329;7468;7520;79728;80010;83990;84126;84464;890;8924;9031;9156;9656;9682	TOPBP1;ATRIP;SPIDR;POLH;EXO1;ATR;POLE;TOP3A;GEN1;RMI1;XRCC5;PALB2;SLX4;BLM;PRKDC;RTEL1;CLSPN;ABL1;BAZ1B;UBE2I;BRCA1;MAPK8;NSD2;TDP1;KDM4B;HERC2;POLQ;BRIP1;MDC1;DNA2;BRCA2;PARP1;CCNA2;EYA2;ATM;DCLRE1C;KDM4A;EME1;PAXIP1;TP53BP1	Vel
R-HSA-1483257	Phospholipid metabolism	http://reactome.org/PathwayBrowser/#/R-HSA-1483257	212	49	34.955	1.4018	0.00731837	0.300308	100137049;1120;114884;123745;151056;154141;171586;22876;23533;255043;27124;2820;3030;3631;3635;374986;4952;50487;51365;5286;5287;5288;5296;5297;5298;5320;5337;54477;55224;56623;57605;57664;6305;64900;660;80736;81544;81846;8394;8443;84725;84879;8503;8867;8895;8897;9110;9362;9600	SYNJ1;PLB1;MFSD2A;INPP5D;MBOAT1;PLD1;TMEM86B;MIGA1;INPP5J;PLA2G4E;PLA2G2A;HADHA;CPNE3;INPP5F;SLC44A4;PI4KA;PLA2G4B;PITPNM2;PLA2G3;SBF1;CHKB;MTMR3;CPNE6;BMX;PIK3C2A;PLEKHA4;PIK3R2;PLEKHA8;MTMR4;PITPNM1;GPD2;GNPAT;PIK3R3;OCRL;INPP4A;LPIN3;PIK3C2B;SBF2;PLEKHA5;PIK3C2G;PIK3R5;PI4KB;PIP5K1A;ETNK2;OSBPL10;PLA1A;INPP5E;ABHD3;GDPD5	Vel
R-HSA-6803207	TP53 Regulates Transcription of Caspase Activators and Caspases	http://reactome.org/PathwayBrowser/#/R-HSA-6803207	12	6	1.97858	3.03247	0.00747294	0.300308	472;55367;58484;7161;834;843	PIDD1;TP73;NLRC4;CASP10;CASP1;ATM	Vel
R-HSA-6790901	rRNA modification in the nucleus and cytosol	http://reactome.org/PathwayBrowser/#/R-HSA-6790901	61	18	10.0578	1.78966	0.00783396	0.300824	10199;10813;2091;22984;25879;25926;27042;27340;4839;51096;51118;55127;55226;55623;57647;5822;65083;84128	DCAF13;NOL6;UTP11;PWP2;UTP18;FBL;NOP2;WDR75;UTP25;HEATR1;UTP20;MPHOSPH10;NOL11;NAT10;PDCD11;DHX37;THUMPD1;UTP14A	Vel
R-HSA-2022090	Assembly of collagen fibrils and other multimeric structures	http://reactome.org/PathwayBrowser/#/R-HSA-2022090	61	18	10.0578	1.78966	0.00783396	0.300824	1282;1285;1286;1294;1295;1303;1306;1308;131873;256076;3691;3909;3918;4322;5339;7093;7837;85301	COL4A3;COL6A5;PLEC;COL4A4;COL4A1;COL27A1;COL15A1;COL6A6;TLL2;COL12A1;COL7A1;PXDN;ITGB4;LAMA3;MMP13;LAMC2;COL8A1;COL17A1	Vel
R-HSA-427601	Multifunctional anion exchangers	http://reactome.org/PathwayBrowser/#/R-HSA-427601	9	5	1.48394	3.36941	0.00851005	0.31288	115019;115111;1811;1836;5172	SLC26A9;SLC26A4;SLC26A3;SLC26A7;SLC26A2	Vel
R-HSA-8943723	Regulation of PTEN mRNA translation	http://reactome.org/PathwayBrowser/#/R-HSA-8943723	9	5	1.48394	3.36941	0.00851005	0.31288	23112;26523;27327;4343;57690	TNRC6C;TNRC6A;AGO1;TNRC6B;MOV10	Vel
R-HSA-6783310	Fanconi Anemia Pathway	http://reactome.org/PathwayBrowser/#/R-HSA-6783310	40	13	6.59528	1.97111	0.00954674	0.343683	146956;2176;2178;2187;22909;353497;545;55215;57697;64858;84126;84464;9937	ATRIP;ATR;FANCB;FANCM;SLX4;FAN1;DCLRE1A;FANCE;DCLRE1B;POLN;FANCI;EME1;FANCC	Vel
R-HSA-381426	Regulation of Insulin-like Growth Factor (IGF) transport and uptake by Insulin-like Growth Factor Binding Proteins (IGFBPs)	http://reactome.org/PathwayBrowser/#/R-HSA-381426	125	31	20.6103	1.50411	0.010827	0.381817	10117;10130;1114;1356;1462;197;2153;2200;2243;2335;2621;2999;3270;3371;338;375056;3827;3913;4241;4312;4313;5069;51156;51280;5265;54972;7018;80341;8404;8720;91851	MELTF;FBN1;TMEM132A;FGA;LAMB2;BPIFB2;PAPPA;GAS6;APOB;MMP1;SERPINA1;F5;MMP2;CHGB;TF;GZMH;CHRDL1;KNG1;FN1;VCAN;TNC;CP;HRC;ENAM;GOLM1;SERPINA10;MBTPS1;PDIA6;AHSG;SPARCL1;MIA3	Vel
R-HSA-8875878	MET promotes cell motility	http://reactome.org/PathwayBrowser/#/R-HSA-8875878	41	13	6.76016	1.92303	0.011918	0.411888	10319;2335;284217;2889;3908;3909;3910;3911;3913;3918;4233;64759;85301	LAMB2;LAMA2;COL27A1;LAMA1;MET;RAPGEF1;LAMA4;FN1;LAMA5;LAMC3;LAMA3;TNS3;LAMC2	Vel
R-HSA-5685938	HDR through Single Strand Annealing (SSA)	http://reactome.org/PathwayBrowser/#/R-HSA-5685938	37	12	6.10063	1.96701	0.0127654	0.432523	11073;1763;25;472;545;641;672;7156;80010;83990;84126;9156	TOPBP1;ATRIP;EXO1;ATR;TOP3A;RMI1;BLM;ABL1;BRCA1;BRIP1;DNA2;ATM	Vel
R-HSA-68877	Mitotic Prometaphase	http://reactome.org/PathwayBrowser/#/R-HSA-68877	198	45	32.6466	1.3784	0.0133154	0.442481	10051;1062;10733;10735;10806;11190;114791;151246;1778;1781;203068;22897;22994;22995;23244;23332;2491;25909;29922;4926;5108;5116;54930;55125;5526;55722;55746;55755;57551;5903;6249;64151;699;701;79682;79902;79959;80184;80321;81930;8379;84790;8481;9738;9814	PCNT;TAOK1;PPP2R5B;NUP133;SGO2;TUBA1C;BUB1;CLASP1;DYNC1I2;PCM1;TUBB;DYNC1H1;SFI1;CEP290;TUBGCP5;HAUS4;CEP76;CEP192;STAG2;CENPI;MAD1L1;CCP110;CEP152;NCAPG;CEP164;CEP72;SMC4;CEP70;KIF18A;PDS5A;NUP85;CEP250;OFD1;CLIP1;SDCCAG8;CDK5RAP2;NUMA1;CENPE;CEP131;PLK4;NME7;CENPU;RANBP2;AHCTF1;BUB1B	Vel
R-HSA-5693579	Homologous DNA Pairing and Strand Exchange	http://reactome.org/PathwayBrowser/#/R-HSA-5693579	42	13	6.92505	1.87724	0.0147198	0.470225	11073;1763;472;545;641;672;675;7156;79728;80010;83990;84126;9156	TOPBP1;ATRIP;EXO1;ATR;TOP3A;RMI1;PALB2;BLM;BRCA1;BRIP1;DNA2;BRCA2;ATM	Vel
R-HSA-419037	NCAM1 interactions	http://reactome.org/PathwayBrowser/#/R-HSA-419037	42	13	6.92505	1.87724	0.0147198	0.470225	1282;1285;1286;131873;1463;256076;375790;6900;775;776;779;8911;8912	COL4A3;COL6A5;CNTN2;COL4A4;CACNA1S;COL4A1;AGRN;CACNA1H;COL6A6;CACNA1I;NCAN;CACNA1C;CACNA1D	Vel
R-HSA-8957275	Post-translational protein phosphorylation	http://reactome.org/PathwayBrowser/#/R-HSA-8957275	108	27	17.8073	1.51624	0.0149667	0.470225	10117;10130;1114;1356;1462;197;2153;2200;2243;2335;2621;3270;3371;338;375056;3827;3913;4241;51156;51280;5265;54972;7018;80341;8404;8720;91851	MELTF;FBN1;TMEM132A;FGA;LAMB2;BPIFB2;GAS6;APOB;SERPINA1;F5;CHGB;TF;CHRDL1;KNG1;FN1;VCAN;TNC;CP;HRC;ENAM;GOLM1;SERPINA10;MBTPS1;PDIA6;AHSG;SPARCL1;MIA3	Vel
R-HSA-373755	Semaphorin interactions	http://reactome.org/PathwayBrowser/#/R-HSA-373755	65	18	10.7173	1.67952	0.0155113	0.478636	10154;10507;23365;3672;4233;4627;4628;4629;5063;5361;5362;5365;55558;5788;7094;79784;9475;9855	PLXNA2;PAK3;FARP2;PTPRC;SEMA4D;ARHGEF12;PLXNB3;ITGA1;MYH9;MYH14;MET;PLXNA1;PLXNA3;MYH10;MYH11;ROCK2;PLXNC1;TLN1	Vel
R-HSA-426496	Post-transcriptional silencing by small RNAs	http://reactome.org/PathwayBrowser/#/R-HSA-426496	7	4	1.15417	3.46568	0.016937	0.509852	23112;26523;27327;57690	TNRC6C;TNRC6A;AGO1;TNRC6B	Vel
R-HSA-192105	Synthesis of bile acids and bile salts	http://reactome.org/PathwayBrowser/#/R-HSA-192105	34	11	5.60599	1.96219	0.0171131	0.509852	11001;114876;114880;26031;3295;5007;570;8309;8647;8648;9420	OSBPL3;ACOX2;ABCB11;CYP7B1;OSBPL6;NCOA1;OSBP;HSD17B4;BAAT;SLC27A2;OSBPL1A	Vel
R-HSA-5668914	Diseases of metabolism	http://reactome.org/PathwayBrowser/#/R-HSA-5668914	105	26	17.3126	1.5018	0.0188533	0.547539	113612;1438;1439;1545;1588;1591;1594;21;2588;2678;26873;2937;2990;2998;3141;3423;3938;4548;56922;64087;6476;686;729238;8029;92579;9420	HLCS;ABCA3;BTD;GUSB;CYP7B1;MCCC1;OPLAH;SFTPA2;CSF2RA;SI;GGT1;CSF2RB;GSS;IDS;CUBN;CYP27B1;CYP24A1;GYS2;LCT;MTR;MCCC2;CYP19A1;CYP1B1;GALNS;G6PC3;CYP2U1	Vel
R-HSA-936837	Ion transport by P-type ATPases	http://reactome.org/PathwayBrowser/#/R-HSA-936837	57	16	9.39828	1.70244	0.0191538	0.547539	10396;148229;23400;286410;479;480;481;493;51761;5205;538;540;57194;57205;79895;84239	ATP13A2;ATP7A;ATP12A;ATP8B1;ATP10A;ATP11C;ATP8B4;ATP7B;ATP8A1;ATP13A4;ATP8B3;ATP1A4;ATP8A2;ATP2B4;ATP1B1;ATP10D	Vel
R-HSA-1369062	ABC transporters in lipid homeostasis	http://reactome.org/PathwayBrowser/#/R-HSA-1369062	18	7	2.96788	2.35859	0.0194219	0.547539	10347;10350;21;225;23460;64240;64241	ABCA3;ABCD2;ABCG5;ABCG8;ABCA7;ABCA9;ABCA6	Vel
R-HSA-5693616	Presynaptic phase of homologous DNA pairing and strand exchange	http://reactome.org/PathwayBrowser/#/R-HSA-5693616	39	12	6.4304	1.86614	0.0196455	0.547539	11073;1763;472;545;641;672;675;7156;80010;83990;84126;9156	TOPBP1;ATRIP;EXO1;ATR;TOP3A;RMI1;BLM;BRCA1;BRIP1;DNA2;BRCA2;ATM	Vel
R-HSA-2022923	Dermatan sulfate biosynthesis	http://reactome.org/PathwayBrowser/#/R-HSA-2022923	11	5	1.8137	2.75679	0.0233924	0.61198	10675;1462;1463;29940;92126	DSEL;DSE;CSPG5;VCAN;NCAN	Vel
R-HSA-196791	Vitamin D (calciferol) metabolism	http://reactome.org/PathwayBrowser/#/R-HSA-196791	11	5	1.8137	2.75679	0.0233924	0.61198	1591;1594;7329;7421;8029	UBE2I;CUBN;CYP27B1;VDR;CYP24A1	Vel
R-HSA-196780	Biotin transport and metabolism	http://reactome.org/PathwayBrowser/#/R-HSA-196780	11	5	1.8137	2.75679	0.0233924	0.61198	3141;32;56922;64087;686	HLCS;BTD;ACACB;MCCC1;MCCC2	Vel
R-HSA-5173105	O-linked glycosylation	http://reactome.org/PathwayBrowser/#/R-HSA-5173105	112	27	18.4668	1.46208	0.0236996	0.61198	10331;10610;11095;11173;11227;148789;1605;170690;170692;200958;221981;256435;374378;4582;54437;55624;56999;57188;6480;7057;79623;79695;80070;81792;9245;9508;9509	B3GALNT2;ADAMTS9;ST6GALNAC2;ST6GAL1;ADAMTS20;DAG1;MUC20;B3GNT3;ST6GALNAC3;MUC1;SEMA5B;POMGNT1;ADAMTS2;GALNT18;GALNT12;ADAMTS8;ADAMTS7;GALNT5;THBS1;GCNT3;ADAMTS18;THSD7A;ADAMTS16;ADAMTS12;ADAMTS3;ADAMTSL3;GALNT14	Vel
R-HSA-211945	Phase I - Functionalization of compounds	http://reactome.org/PathwayBrowser/#/R-HSA-211945	107	26	17.6424	1.47372	0.0237284	0.61198	100861540;1066;113612;126;13;130;1545;1555;1573;1579;1588;1591;1592;1594;196;219;2327;26;285440;314;4051;57834;8639;8648;9420;9915	CYP4F11;ARNT2;CYP7B1;ADH6;CYP4F3;CYP4A11;NCOA1;CYP2B6;CES1;ADH1C;CYP3A7-CYP3A51P;FMO2;CYP26A1;AOC1;AHR;CYP27B1;CYP24A1;AADAC;AOC3;AOC2;CYP2J2;ALDH1B1;CYP19A1;CYP1B1;CYP4V2;CYP2U1	Vel
R-HSA-416700	Other semaphorin interactions	http://reactome.org/PathwayBrowser/#/R-HSA-416700	19	7	3.13276	2.23445	0.0264753	0.649947	10154;10507;3672;5361;5362;5365;5788	PLXNA2;PTPRC;SEMA4D;PLXNB3;ITGA1;PLXNA1;PLXNC1	Vel
R-HSA-1442490	Collagen degradation	http://reactome.org/PathwayBrowser/#/R-HSA-1442490	64	17	10.5524	1.611	0.0273026	0.649947	1282;1285;1286;1294;1295;1303;1306;1307;1308;131873;256076;4312;4313;4317;4322;4327;91522	COL4A3;COL6A5;COL4A4;COL4A1;COL16A1;MMP1;COL15A1;MMP2;COL6A6;COL12A1;COL7A1;MMP8;MMP19;COL23A1;MMP13;COL8A1;COL17A1	Vel
R-HSA-1483249	Inositol phosphate metabolism	http://reactome.org/PathwayBrowser/#/R-HSA-1483249	50	14	8.2441	1.69818	0.0279597	0.649947	23236;27124;3631;3633;3635;3707;4952;5331;5335;5336;80271;84812;8867;89869	SYNJ1;INPP5D;PLCB1;INPP5J;PLCG2;ITPKC;INPP5B;PLCD4;OCRL;PLCG1;INPP4A;PLCZ1;ITPKB;PLCB3	Vel
R-HSA-983712	Ion channel transport	http://reactome.org/PathwayBrowser/#/R-HSA-983712	186	41	30.6681	1.3369	0.0282033	0.649947	10345;10396;11035;11059;121601;140803;148229;150159;197259;203859;22802;23400;259232;26133;285175;285335;286410;4308;479;480;481;493;51382;51393;51761;5205;538;540;56302;57101;57194;57205;6262;6263;6338;63982;65267;7222;7224;79895;84239	ATP13A2;SLC9B1;ATP7A;TRPC5;MLKL;SCNN1B;ANO5;SLC9C1;ATP12A;ATP8B1;TRDN;TRPV2;WNK3;RYR2;RYR3;ATP10A;ATP6V1D;TRPC4AP;ATP11C;NALCN;ATP8B4;CLCA4;TRPM6;WWP1;ATP7B;ATP8A1;ATP13A4;TRPV5;RIPK3;ATP8B3;ANO2;ATP1A4;ATP8A2;TRPM1;ANO3;TRPC3;ATP2B4;ATP1B1;UNC80;ATP10D;ANO4	Vel
R-HSA-69190	DNA strand elongation	http://reactome.org/PathwayBrowser/#/R-HSA-69190	32	10	5.27622	1.89529	0.0286667	0.649947	1763;23649;3978;4171;4172;4176;5422;5558;8318;84296	MCM7;MCM2;CDC45;POLA1;LIG1;POLA2;MCM3;DNA2;PRIM2;GINS4	Vel
R-HSA-6806834	Signaling by MET	http://reactome.org/PathwayBrowser/#/R-HSA-6806834	79	20	13.0257	1.53543	0.0291227	0.649947	10319;200958;2335;284217;2889;30011;3908;3909;3910;3911;3913;3918;4233;57610;5795;6456;64759;6774;85301;9101	STAT3;LAMB2;MUC20;LAMA2;COL27A1;LAMA1;MET;RAPGEF1;SH3GL2;LAMA4;FN1;LAMA5;LAMC3;LAMA3;TNS3;USP8;LAMC2;RANBP10;SH3KBP1;PTPRJ	Vel
R-HSA-8983711	OAS antiviral response	http://reactome.org/PathwayBrowser/#/R-HSA-8983711	8	4	1.31906	3.03247	0.0295005	0.649947	4938;4939;4940;6041	OAS1;OAS3;OAS2;RNASEL	Vel
R-HSA-428543	Inactivation of CDC42 and RAC1	http://reactome.org/PathwayBrowser/#/R-HSA-428543	8	4	1.31906	3.03247	0.0295005	0.649947	23380;6091;80728;9901	ROBO1;SRGAP3;SRGAP2;ARHGAP39	Vel
R-HSA-174430	Telomere C-strand synthesis initiation	http://reactome.org/PathwayBrowser/#/R-HSA-174430	8	4	1.31906	3.03247	0.0295005	0.649947	23649;5422;5426;5558	POLE;POLA1;POLA2;PRIM2	Vel
R-HSA-68952	DNA replication initiation	http://reactome.org/PathwayBrowser/#/R-HSA-68952	8	4	1.31906	3.03247	0.0295005	0.649947	23649;5422;5426;5558	POLE;POLA1;POLA2;PRIM2	Vel
R-HSA-3323169	Defects in biotin (Btn) metabolism	http://reactome.org/PathwayBrowser/#/R-HSA-3323169	8	4	1.31906	3.03247	0.0295005	0.649947	3141;56922;64087;686	HLCS;BTD;MCCC1;MCCC2	Vel
R-HSA-3295583	TRP channels	http://reactome.org/PathwayBrowser/#/R-HSA-3295583	28	9	4.6167	1.94945	0.0310557	0.649947	11035;140803;197259;26133;4308;51393;56302;7222;7224	TRPC5;MLKL;TRPV2;TRPC4AP;TRPM6;TRPV5;RIPK3;TRPM1;TRPC3	Vel
R-HSA-5627123	RHO GTPases activate PAKs	http://reactome.org/PathwayBrowser/#/R-HSA-5627123	24	8	3.95717	2.02165	0.0332904	0.649947	2017;4627;4628;4629;4638;4771;5063;79784	PAK3;NF2;CTTN;MYH9;MYH14;MYH10;MYH11;MYLK	Vel
R-HSA-390648	Muscarinic acetylcholine receptors	http://reactome.org/PathwayBrowser/#/R-HSA-390648	5	3	0.82441	3.63897	0.0344338	0.649947	1129;1131;1133	CHRM2;CHRM5;CHRM3	Vel
R-HSA-209931	Serotonin and melatonin biosynthesis	http://reactome.org/PathwayBrowser/#/R-HSA-209931	5	3	0.82441	3.63897	0.0344338	0.649947	121278;438;7166	ASMT;TPH1;TPH2	Vel
R-HSA-8866376	Reelin signalling pathway	http://reactome.org/PathwayBrowser/#/R-HSA-8866376	5	3	0.82441	3.63897	0.0344338	0.649947	1600;30011;5649	DAB1;RELN;SH3KBP1	Vel
R-HSA-5662702	Melanin biosynthesis	http://reactome.org/PathwayBrowser/#/R-HSA-5662702	5	3	0.82441	3.63897	0.0344338	0.649947	1638;4948;51151	SLC45A2;DCT;OCA2	Vel
R-HSA-433137	Sodium-coupled sulphate, di- and tri-carboxylate transporters	http://reactome.org/PathwayBrowser/#/R-HSA-433137	5	3	0.82441	3.63897	0.0344338	0.649947	284111;6561;9058	SLC13A1;SLC13A2;SLC13A5	Vel
R-HSA-5423599	Diseases of Mismatch Repair (MMR)	http://reactome.org/PathwayBrowser/#/R-HSA-5423599	5	3	0.82441	3.63897	0.0344338	0.649947	2956;4437;5395	MSH3;MSH6;PMS2	Vel
R-HSA-8964011	HDL clearance	http://reactome.org/PathwayBrowser/#/R-HSA-8964011	5	3	0.82441	3.63897	0.0344338	0.649947	3069;8029;949	SCARB1;CUBN;HDLBP	Vel
R-HSA-111463	SMAC binds to IAPs	http://reactome.org/PathwayBrowser/#/R-HSA-111463	5	3	0.82441	3.63897	0.0344338	0.649947	331;840;842	CASP7;XIAP;CASP9	Vel
R-HSA-111464	SMAC-mediated dissociation of IAP:caspase complexes	http://reactome.org/PathwayBrowser/#/R-HSA-111464	5	3	0.82441	3.63897	0.0344338	0.649947	331;840;842	CASP7;XIAP;CASP9	Vel
R-HSA-111469	SMAC-mediated apoptotic response	http://reactome.org/PathwayBrowser/#/R-HSA-111469	5	3	0.82441	3.63897	0.0344338	0.649947	331;840;842	CASP7;XIAP;CASP9	Vel
R-HSA-176974	Unwinding of DNA	http://reactome.org/PathwayBrowser/#/R-HSA-176974	12	5	1.97858	2.52706	0.0347634	0.649947	4171;4172;4176;8318;84296	MCM7;MCM2;CDC45;MCM3;GINS4	Vel
R-HSA-168256	Immune System	http://reactome.org/PathwayBrowser/#/R-HSA-168256	1997	357	329.269	1.08422	0.0348845	0.649947	1;100131439;10075;10112;10225;10326;10333;10384;10392;10396;10411;10425;10462;10475;10517;10562;10616;1062;10666;10694;10878;11001;11035;11059;11069;11128;11213;11314;114609;1147;114770;114790;114876;1154;115727;117145;118788;1234;1308;131450;132014;135892;136371;1380;140459;143471;1438;1439;1441;146433;146722;146894;147945;150372;151636;1522;154664;161;163351;1729;177;1778;178;1781;1793;1823;1832;197;197358;1992;200958;201294;203068;2033;2162;2185;221;222487;2243;22861;22918;230;23098;2317;23218;2322;23225;23291;23308;23317;2335;23352;23547;23608;2444;245930;246;2495;25;2533;25831;25840;2588;25939;26;26046;26052;26095;26191;26224;26267;27181;282617;285231;2889;2896;29110;29760;2990;29992;30011;301;3075;3078;3101;3105;3127;3309;3313;338;3385;339390;340205;3437;3454;3459;3482;353376;353514;3554;3556;3560;3566;3581;3587;3588;3594;3595;3604;3635;3654;3656;3667;3684;3687;3693;3702;3709;3710;3716;3824;3832;3835;387921;3911;3977;4057;4064;4126;4205;4261;4312;4313;4317;4360;441864;4582;4620;4627;4651;4771;4772;4790;4842;4927;4938;4939;4940;5023;5027;50615;5063;50856;51191;51284;51297;51311;51382;51411;51752;5265;5269;5284;5296;5315;5320;5335;5336;5337;5371;538;54476;54739;54918;5493;54941;55004;55008;55128;5526;5530;55540;55615;55718;55740;55746;5591;5599;5610;5617;56244;5648;5663;5696;5705;57506;57520;57674;57823;5784;5787;5788;5795;5799;5803;5819;5836;58484;5903;5930;6036;60401;6041;6097;634;63891;63893;640;64219;64320;6456;64682;64718;6518;6614;6709;6737;6774;6775;6809;6950;7040;7096;7099;7100;7175;722;727;728;729;729238;730;7318;732;735;7409;7454;7456;7498;7520;7706;79876;79895;79902;80184;8021;80341;80380;81930;8288;834;837;83716;84166;842;843;84329;84443;84676;847;84766;84790;84818;8503;85363;8673;8764;8778;8808;8809;8826;8895;89122;8924;8925;89790;89910;90025;909;912;91694;9180;920;9208;9246;925;92747;933;9342;9354;93661;939;943;9493;9520;959;9604;965;9666;9690;976;9820;9830;9871;9902;9976;999	THEM4;ICOSLG;MEF2A;NLRP4;CCR5;NBEAL2;HK3;PGLYRP2;CD300LG;ALOX15;TREML1;PPP2R5B;JAK1;FBXL3;NUP133;AGL;PIGR;RNF25;CD200R1;IL17RE;IL17RC;DTX3L;FBXW12;RNF123;ERAP1;ATP7A;STX3;TRIM68;TUBA1C;CD300A;FBXW11;NLRC3;FTH1;STAT3;INPP5D;IRS1;RNASE2;ITGAM;GUSB;FGA;RASGRP4;FBXW10;PRL;PLD1;RNF213;TLR1;TLR6;ICAM3;UBE2O;IL4R;PAK3;DYNC1I2;MUC20;ARIH2;ALDH3B1;CAPZA3;CIITA;ABCA13;BPIFB2;XRCC5;PJA1;RAPGEF3;CEACAM1;UBA7;KIF22;CLEC4G;ADGRG3;AP2A2;GBP6;TBK1;PSEN1;IRAK1;PTPRC;SFTPA2;UBA5;METTL7A;MUC1;CD300LF;IL12RB2;FYB1;NF2;PRR5;LILRA5;TLR5;ITGB5;PLA2G2A;NHLRC3;IL1RAP;TUBB;APOB;MMP1;TLR7;CASP4;IGF2R;DYNC1H1;IFNL3;SERPINA1;C5AR1;PILRA;PDCD1LG2;SPTAN1;CPNE3;PLCG2;DNM3;BPIFA1;CSF2RA;HLA-DRB5;CEP290;LTN1;DZIP3;HUWE1;PTPN20;PSMB8;BTNL2;AGER;CD300LD;PSMC5;MMP2;HLA-A;CHUK;DEFB116;SIGLEC1;MAVS;P2RX7;OAS1;NFAM1;LILRA4;NOS1;TICAM2;IL10RB;CFHR1;TARM1;PRKDC;IRAK3;MRC1;SIGLEC5;NLRC4;CMTM6;RAPGEF4;NLRP1;HECTD1;UNC13D;BLNK;ITPR3;DSP;IL12RB1;ABL1;SNAP29;MYH9;CSF2RB;IL2RB;EP300;PYGL;UBE3C;ATP6V1D;AOC1;CTSZ;SIRPB1;SAMHD1;RNF125;TLR8;CD40LG;CD4;OLFM4;CRISPLD2;MRC2;IL21R;HERC1;ATP8B4;RNF216;TGFB1;SIGLEC8;CD22;PIK3R2;LTF;NOD1;PTPRZ1;TRIM14;C5;RNF14;RAPGEF1;SH3GL2;MAPK8;P2RX1;NUP88;WAS;ALDOC;NFKB1;MANBA;IL10RA;UBE4A;CASP10;CLEC2B;BIN2;OAS3;OAS2;CLEC4A;BTN3A3;FRK;TRIM38;SERPINB1;C7;KIF20A;HSPA9;C8B;ITK;LIFR;C9;CISH;FN1;IL1R1;IL1RL2;IL18R1;WIPF1;SARM1;SLAMF7;CFHR3;CD58;IFNGR1;CR2;PIK3R3;MMP8;UBE3D;VAMP8;PPL;GRN;CSF3R;IFIT3;TCP1;PTK2B;TNFRSF8;EPX;TRIM25;A1BG;KIF18A;CAT;FLT3;RBBP6;HVCN1;ITPR2;WWP1;ADGRE5;C4BPA;PLCG1;IL9R;ATP8A1;F13A1;SERPINB6;CDH1;LRRFIP1;C6;MYH2;NUP85;CD93;RBCK1;BPIFB1;NUP214;MASP1;PTPRB;UBR4;CUL7;HERC2;HSPA5;RIPK3;CRACR2A;NECTIN2;TPR;LAMA5;EDA2R;NFATC1;DIAPH1;TRIM21;NUP210;TRIM5;CLEC10A;XAF1;TNFRSF9;CASP9;MKRN1;CD180;IRAK2;PTPN22;KLRD1;DSC1;ANXA1;RNASEL;CFH;FLNB;BLK;TLR4;CASP1;KIF23;EIF2AK2;KIF11;DNAJC13;STAT4;HECW2;HERC6;HERC5;IL17RB;CENPE;PPP3CA;CD27;SLC27A2;POLR3E;PML;IQGAP1;ITGAX;NLRC5;UNKL;GALNS;NPEPPS;OSBPL1A;VAV1;IFNAR1;SIGLEC10;SLC2A5;RORC;STK11IP;AHSG;MYO10;OSMR;TRIM50;TRIM4;ASB10;SH3KBP1;FRMPD3;FBXO10;ASB6;POLR3A;PTPRJ;LAMTOR1;TIRAP;CD226;DOCK1;SEC24D;UBE3B;PTPN14;COL17A1;ANAPC1;RANBP2;CD96;CD8A;LONRF1;ENAH;PSMA8;PTPRN2;PIK3AP1;CCT8;UBE2L6;IL34;TNFRSF14;PKM;TRIM63;XDH;CD1D;CD1A	Vel
R-HSA-68962	Activation of the pre-replicative complex	http://reactome.org/PathwayBrowser/#/R-HSA-68962	33	10	5.44111	1.83786	0.0352413	0.649947	23649;4171;4172;4176;4998;5422;5426;5558;8318;990	MCM7;MCM2;POLE;ORC1;CDC45;CDC6;POLA1;POLA2;MCM3;PRIM2	Vel
R-HSA-1834941	STING mediated induction of host immune responses	http://reactome.org/PathwayBrowser/#/R-HSA-1834941	16	6	2.63811	2.27435	0.0359212	0.649947	147945;197358;29110;5591;6737;7520	NLRP4;NLRC3;XRCC5;TBK1;PRKDC;TRIM21	Vel
R-HSA-139853	Elevation of cytosolic Ca2+ levels	http://reactome.org/PathwayBrowser/#/R-HSA-139853	16	6	2.63811	2.27435	0.0359212	0.649947	3709;3710;5023;5027;7222;9127	P2RX7;ITPR3;P2RX6;P2RX1;ITPR2;TRPC3	Vel
R-HSA-211897	Cytochrome P450 - arranged by substrate type	http://reactome.org/PathwayBrowser/#/R-HSA-211897	66	17	10.8822	1.56218	0.0361082	0.649947	100861540;113612;1545;1555;1573;1579;1588;1591;1592;1594;196;285440;4051;57834;8648;9420;9915	CYP4F11;ARNT2;CYP7B1;CYP4F3;CYP4A11;NCOA1;CYP2B6;CYP3A7-CYP3A51P;CYP26A1;AHR;CYP27B1;CYP24A1;CYP2J2;CYP19A1;CYP1B1;CYP4V2;CYP2U1	Vel
R-HSA-72306	tRNA processing	http://reactome.org/PathwayBrowser/#/R-HSA-72306	106	25	17.4775	1.43041	0.0366961	0.653451	10785;10940;127253;152992;1787;23225;23536;25821;283989;29894;4927;51605;54517;54920;55006;55746;57570;5903;60487;60528;7175;79902;8021;80746;91801	WDR4;TYW3;NUP133;CPSF1;DUS2;TRMT61B;TSEN54;ELAC2;TRMT6;PUS7;POP1;TRDMT1;NUP88;NUP85;TRMT5;NUP214;TPR;NUP210;MTO1;ALKBH8;ADAT1;RANBP2;TSEN2;TRMT44;TRMT11	Vel
R-HSA-204998	Cell death signalling via NRAGE, NRIF and NADE	http://reactome.org/PathwayBrowser/#/R-HSA-204998	76	19	12.531	1.51624	0.0370592	0.653451	11214;128272;23263;23365;23370;26084;26230;389337;54848;55701;5599;5663;5924;64857;7409;7984;9181;9500;9639	ARHGEF40;AKAP13;MAGED1;ARHGEF37;PSEN1;ARHGEF12;ARHGEF38;PLEKHG2;ARHGEF10;ARHGEF18;MAPK8;RASGRF2;ARHGEF26;ARHGEF2;MCF2L;ARHGEF5;VAV1;ARHGEF19;TIAM2	Vel
R-HSA-111465	Apoptotic cleavage of cellular proteins	http://reactome.org/PathwayBrowser/#/R-HSA-111465	38	11	6.26552	1.75564	0.038541	0.672715	1829;1830;1832;324;4137;5339;63967;660;6709;840;999	CASP7;PLEC;MAPT;SPTAN1;CLSPN;DSP;BMX;CDH1;DSG2;DSG3;APC	Vel
R-HSA-983189	Kinesins	http://reactome.org/PathwayBrowser/#/R-HSA-983189	57	15	9.39828	1.59604	0.0396464	0.68509	10112;1062;124602;146909;3832;3833;3834;3835;55083;55582;55614;81930;84790;9493;9585	KIF26B;KIF27;TUBA1C;KIF22;KIF18B;KIF19;KIF16B;KIFC1;KIF20A;KIF18A;KIF25;KIF23;KIF11;KIF20B;CENPE	Vel

### Sheet: Vel-Yum
geneSet	description	link	size	overlap	expect	enrichmentRatio	pValue	FDR	overlapId	userId	node
R-HSA-1474244	Extracellular matrix organization	http://reactome.org/PathwayBrowser/#/R-HSA-1474244	301	94	55.933	1.68058	5.84071e-08	0.000100927	10319;11096;11132;1278;1281;1282;1285;1296;1299;1302;1306;1307;1308;1311;131873;1462;1463;164656;169044;170690;170692;1834;2;2200;2202;2244;2266;2335;256076;283208;284217;3371;3383;3384;351;3672;3676;3681;3682;3684;3685;3687;3689;3695;3696;375790;3791;3908;3909;3910;3913;3915;3918;4017;4038;4313;4316;4317;4318;4321;4323;4327;440854;4593;4684;5154;5175;5339;5340;55214;56999;57642;649;6650;6868;7040;7087;7093;7373;7450;780;80274;8038;81578;8200;825;831;85007;8516;8728;8785;8985;9378;9508	SCUBE1;ITGB2;ADAMTS9;COL1A2;FBN1;BMP1;COL3A1;COL4A3;COL22A1;ITGAM;FGG;FGB;COL8A2;LAMB2;COL6A5;PHYKPL;A2M;ITGA8;PLEC;NRXN1;TMPRSS6;COL4A1;COL14A1;AGRN;ITGAE;COL16A1;LAMA2;PDGFA;COL11A2;COL15A1;DDR1;MMP2;COL6A6;ITGA1;CAPN14;ICAM1;P3H2;PECAM1;MMP12;CAPN3;COL9A3;TLL2;MMP9;COL20A1;LAMA1;CAPN15;TGFB1;ICAM5;COMP;ITGB8;PLOD3;ICAM2;VWF;LAMA4;ITGA4;EFEMP1;FN1;MMP8;MUSK;PLG;MMP19;MATN4;VCAN;COL21A1;GDF5;TNC;KDR;NCAN;LOXL2;LAMC3;LRP4;ADAM19;LAMC1;LAMA3;MMP7;ITGAV;ITGB7;LAMC2;ITGAX;ADAMTS18;APP;CAPN10;ADAMTS16;ADAM12;NCAM1;P4HA3;ADAM17;COL17A1;DSPP;CAST;ADAMTS5;ADAMTS3;ITGAD;MMP14	Vel-Yum
R-HSA-382551	Transport of small molecules	http://reactome.org/PathwayBrowser/#/R-HSA-382551	723	183	134.351	1.36211	2.07498e-06	0.00179278	10057;10062;10312;10345;10347;10350;10351;10396;10539;1080;10939;10956;10991;11035;11136;11182;113;11309;114;115019;115111;116519;1179;1187;119;120;121601;122706;123041;126969;133308;133418;1356;140803;148229;1497;153201;159963;1811;196527;197259;2;203859;204962;21;23;23120;23400;23428;23460;24;255231;25769;25800;259232;26154;26291;27032;2793;28231;283375;284129;285175;285195;285335;286256;28965;3069;319;338;344;345;348;3658;389015;3934;3949;3954;4284;4308;4363;444;4547;479;48;480;488;4891;490;51167;51393;51599;5172;5205;5243;5244;53919;540;54407;54795;54822;55013;55107;55117;55244;55283;5577;55911;56301;56302;57101;5715;57181;57194;5720;57205;57380;57552;57578;60482;606495;6248;6262;6263;64078;649;65010;6505;6509;65125;6519;6520;6523;6541;6542;6543;6546;6558;6561;6563;6564;6568;6569;6570;6575;6579;6581;6582;6583;7018;7036;7222;7225;7226;7376;7779;7781;7809;79895;79901;80036;8029;80736;81031;8170;84239;8454;84699;85413;8671;8714;8737;8884;8989;9058;9154;9187;9376;9388;9429;949;9635;9990	ATP13A2;SLC2A6;BSND;SLC9B2;ATP2B1;CYBRD1;SLC6A15;GNGT2;ABCA3;SLC3A2;SCARB1;MLKL;BMP1;SLC20A2;LETM1;SLC30A1;EMB;SLC24A1;ANO5;ADD2;SLC9C1;ATP12A;ATP2A2;SLC26A9;APOF;A2M;ANO6;SLC9A4;SLC26A11;SLC9A9;SLC8A1;SLC4A4;APOBR;CFTR;LCN12;SLC13A1;ATP8B1;SLC36A2;TRDN;CLCNKA;TRPV2;TRPM3;SLC38A3;SLCO1A2;APOB;SLC39A10;SLC22A4;SLC2A10;SLC28A3;ABCB1;ASPH;RYR2;ABCA4;RYR3;SLC44A4;ABCF1;SLC13A2;ATP10A;SLC15A1;RSC1A1;CYB5RL;PSMB11;SLC26A6;APOC2;SLC26A4;SLC26A3;TF;PSME1;SLC7A8;TRPM7;SLC5A1;SLCO4A1;LIPG;NALCN;ABCC1;ATP8B4;TRPA1;FGF21;LSR;TFR2;SLC1A1;CUBN;GLRX3;ABCC3;CLCA1;ATP2C1;APOA5;APOC3;TCIRG1;PSMD9;SLC11A2;SLC22A2;SLC7A9;SLC27A6;ABCC5;SLC30A3;SLC7A2;SLC5A7;HDLBP;NR1H3;SLC1A4;SLC8A2;ATP10B;ABCG2;TRPM6;ADCY7;ACO1;SLC18A1;ATP7B;ATP8A1;MRS2;SLC17A1;CTNS;ATP13A4;TRPV5;SLC22A16;RIPK3;LDLR;APOE;ATP8B3;CP;TRPM4;ANO2;SLC7A10;SLC34A1;NR1H2;ANO1;ATP1A4;SLC14A2;UNC79;TRPM1;SLC38A2;OS9;MIP;IREB2;RIPK1;SLCO2B1;CUL1;TRPC6;SLC44A5;CLCA2;MCOLN3;SLC5A6;SLC3A1;MCUB;TRPC3;MTTP;SLCO1C1;SLC7A1;SLC39A5;SLC24A4;SLC12A6;ABCA8;AFG3L2;SLC39A6;SLC14A1;WNK1;TRPM2;CREB3L3;SLC47A1;SLC44A3;UNC80;ABCA12;NCEH1;ATP10D;SLC22A3;SLC12A2;SLC26A7;ABCA7;LCN2;PRKAR2B;ADD3;SLC5A12;SLC22A8;ANO4;CYB5R4;MCOLN2;ABCA9;ABCA6;SLC24A2;ADCY8;SLC28A1;ABCB4	Vel-Yum
R-HSA-3295583	TRP channels	http://reactome.org/PathwayBrowser/#/R-HSA-3295583	28	16	5.20307	3.07511	5.98086e-06	0.00344498	11035;140803;197259;255231;4308;51393;54795;54822;55283;56302;7222;7225;7226;80036;8737;8989	MLKL;TRPV2;TRPM3;TRPM7;TRPA1;TRPM6;TRPV5;RIPK3;TRPM4;TRPM1;RIPK1;TRPC6;MCOLN3;TRPC3;TRPM2;MCOLN2	Vel-Yum
R-HSA-216083	Integrin cell surface interactions	http://reactome.org/PathwayBrowser/#/R-HSA-216083	85	33	15.795	2.08926	9.62561e-06	0.00415826	1278;1281;1282;1285;1296;1299;1307;1311;131873;2200;2244;2266;2335;256076;3371;3383;3384;3672;3676;3681;3682;3684;3685;3687;3689;3695;3696;375790;3791;5175;7087;7450;8516	ITGB2;COL1A2;FBN1;COL3A1;COL4A3;ITGAM;FGG;FGB;COL8A2;COL6A5;ITGA8;COL4A1;AGRN;ITGAE;COL16A1;COL6A6;ITGA1;ICAM1;PECAM1;COL9A3;ICAM5;COMP;ITGB8;ICAM2;VWF;ITGA4;FN1;TNC;KDR;ITGAV;ITGB7;ITGAX;ITGAD	Vel-Yum
R-HSA-425407	SLC-mediated transmembrane transport	http://reactome.org/PathwayBrowser/#/R-HSA-425407	246	72	45.7127	1.57506	2.55196e-05	0.00881956	10991;11136;11182;11309;115019;115111;123041;126969;133418;1356;1497;153201;159963;1811;204962;23428;25769;25800;26291;28231;283375;284129;285195;286256;28965;389015;4891;5172;53919;54407;55117;55244;56301;57181;60482;6248;64078;65010;6505;6509;6519;6520;6523;6541;6542;6543;6546;6558;6561;6563;6564;6568;6569;6570;6575;6579;6581;6582;6583;7779;7781;80736;81031;8170;85413;8671;8884;9058;9154;9187;9376;9990	SLC2A6;SLC6A15;SLC3A2;SLC20A2;SLC30A1;EMB;SLC24A1;SLC26A9;SLC9A4;SLC26A11;SLC9A9;SLC8A1;SLC4A4;LCN12;SLC13A1;SLC36A2;SLC38A3;SLCO1A2;SLC39A10;SLC22A4;SLC2A10;SLC28A3;SLC44A4;SLC13A2;SLC15A1;RSC1A1;SLC26A6;SLC26A4;SLC26A3;SLC7A8;SLC5A1;SLCO4A1;FGF21;SLC1A1;SLC11A2;SLC22A2;SLC7A9;SLC27A6;SLC30A3;SLC7A2;SLC5A7;SLC1A4;SLC8A2;SLC18A1;SLC17A1;CTNS;SLC22A16;CP;SLC7A10;SLC34A1;SLC14A2;SLC38A2;SLCO2B1;SLC44A5;SLC5A6;SLC3A1;SLCO1C1;SLC7A1;SLC39A5;SLC24A4;SLC12A6;SLC39A6;SLC14A1;SLC47A1;SLC44A3;SLC22A3;SLC12A2;SLC26A7;SLC5A12;SLC22A8;SLC24A2;SLC28A1	Vel-Yum
R-HSA-5693537	Resolution of D-Loop Structures	http://reactome.org/PathwayBrowser/#/R-HSA-5693537	34	17	6.31801	2.69072	3.25403e-05	0.00937161	10111;146956;23514;472;51750;580;5889;5890;641;672;675;7156;7516;79728;83990;84464;9156	SPIDR;EXO1;TOP3A;RAD51B;PALB2;SLX4;XRCC2;BLM;RTEL1;BRCA1;RAD51C;RAD50;BRIP1;BARD1;BRCA2;ATM;EME1	Vel-Yum
R-HSA-3000178	ECM proteoglycans	http://reactome.org/PathwayBrowser/#/R-HSA-3000178	76	29	14.1226	2.05344	4.78697e-05	0.011817	1278;1281;1282;1285;1299;1311;131873;1462;1463;1834;2335;256076;284217;3371;351;3685;3687;375790;3908;3909;3910;3913;3915;4038;4593;4684;7040;8516;8785	COL1A2;COL3A1;COL4A3;LAMB2;COL6A5;ITGA8;COL4A1;AGRN;LAMA2;COL6A6;COL9A3;LAMA1;TGFB1;COMP;LAMA4;FN1;MUSK;MATN4;VCAN;TNC;NCAN;LRP4;LAMC1;LAMA3;ITGAV;ITGAX;APP;NCAM1;DSPP	Vel-Yum
R-HSA-5693554	Resolution of D-loop Structures through Synthesis-Dependent Strand Annealing (SDSA)	http://reactome.org/PathwayBrowser/#/R-HSA-5693554	26	14	4.83142	2.8977	5.68859e-05	0.0122874	10111;472;51750;580;5889;5890;641;672;675;7156;7516;79728;83990;9156	EXO1;TOP3A;RAD51B;PALB2;XRCC2;BLM;RTEL1;BRCA1;RAD51C;RAD50;BRIP1;BARD1;BRCA2;ATM	Vel-Yum
R-HSA-5693568	Resolution of D-loop Structures through Holliday Junction Intermediates	http://reactome.org/PathwayBrowser/#/R-HSA-5693568	33	16	6.13219	2.60918	8.93315e-05	0.0171516	10111;146956;23514;472;580;5889;5890;641;672;675;7156;7516;79728;83990;84464;9156	SPIDR;EXO1;TOP3A;RAD51B;PALB2;SLX4;XRCC2;BLM;BRCA1;RAD51C;RAD50;BRIP1;BARD1;BRCA2;ATM;EME1	Vel-Yum
R-HSA-427601	Multifunctional anion exchangers	http://reactome.org/PathwayBrowser/#/R-HSA-427601	9	7	1.67242	4.18556	0.000191794	0.0331419	115019;115111;159963;1811;284129;5172;65010	SLC26A9;SLC26A11;SLC26A6;SLC26A4;SLC26A3;SLC26A7;SLC5A12	Vel-Yum
R-HSA-5685942	HDR through Homologous Recombination (HRR)	http://reactome.org/PathwayBrowser/#/R-HSA-5685942	67	25	12.4502	2.008	0.000235664	0.0345919	10111;11073;146956;23514;472;51426;51750;5426;5429;545;580;5889;5890;5981;6118;641;672;675;7156;7516;79728;83990;84126;84464;9156	TOPBP1;ATRIP;SPIDR;POLH;EXO1;ATR;POLE;TOP3A;RAD51B;PALB2;SLX4;XRCC2;BLM;RTEL1;BRCA1;RAD51C;RAD50;RPA2;POLK;RFC1;BRIP1;BARD1;BRCA2;ATM;EME1	Vel-Yum
R-HSA-73894	DNA Repair	http://reactome.org/PathwayBrowser/#/R-HSA-73894	316	84	58.7204	1.43051	0.000240221	0.0345919	10111;10445;10721;10980;11073;124739;142;146956;1643;2067;2073;2074;2177;2178;2187;22909;22976;23514;25;2547;27033;27343;29089;2956;29844;353497;3980;4350;4437;472;4798;4968;51426;51455;51750;5395;5426;5429;5440;545;54617;55183;55215;55775;5591;57697;580;5889;5890;5980;5981;6118;63967;641;64421;64708;672;675;6996;7156;7158;7318;7329;7374;7468;7516;7706;79728;80233;83932;83990;84126;84464;85015;8505;8914;8924;9031;9100;9156;9577;9656;9716;9937	TOPBP1;ATRIP;SPIDR;POLL;COPS6;NFRKB;POLH;UNG;EXO1;ATR;UBE2T;POLE;TOP3A;FANCB;UBA7;RAD51B;RIF1;FAAP100;PALB2;MCRS1;FANCM;SLX4;XRCC6;XRCC2;BLM;FAN1;DCLRE1A;ERCC6;PARG;PRKDC;RTEL1;CLSPN;ABL1;REV3L;BAZ1B;SPRTN;MPG;USP10;UBE2I;ZBTB32;BRCA1;ERCC1;TFPT;RAD51C;NSD2;TIMELESS;FANCE;AQR;MSH3;RAD50;OGG1;MSH6;RPA2;TRIM25;POLK;PMS2;RFC1;USP45;TDP1;HERC2;INO80;POLN;DDB2;POLQ;ERCC5;REV1;BRIP1;MDC1;BARD1;TDG;BRCA2;FANCI;LIG3;PARP1;COPS7B;FANCD2;POLR2K;ATM;DCLRE1C;USP43;EME1;PAXIP1;BABAM2;TP53BP1	Vel-Yum
R-HSA-4085377	SUMOylation of SUMOylation proteins	http://reactome.org/PathwayBrowser/#/R-HSA-4085377	33	15	6.13219	2.44611	0.00036223	0.0468045	10210;10762;23165;23225;23511;23636;4928;55706;55746;5903;7175;7329;8021;81929;9631	NUP133;SEH1L;TOPORS;NUP62;NUP50;NUP188;UBE2I;NUP98;NUP155;NUP214;TPR;NUP210;NDC1;RANBP2;NUP205	Vel-Yum
R-HSA-425393	Transport of inorganic cations/anions and amino acids/oligopeptides	http://reactome.org/PathwayBrowser/#/R-HSA-425393	108	35	20.069	1.74398	0.000386152	0.0468045	10991;11136;115019;115111;123041;1497;153201;159963;1811;23428;25769;284129;285195;389015;5172;54407;55117;56301;65010;6505;6509;6519;6520;6541;6542;6543;6546;6558;6564;6568;6569;6575;8671;9187;9990	SLC6A15;SLC3A2;SLC20A2;SLC24A1;SLC26A9;SLC9A4;SLC26A11;SLC9A9;SLC8A1;SLC4A4;SLC36A2;SLC38A3;SLC15A1;SLC26A6;SLC26A4;SLC26A3;SLC7A8;SLC1A1;SLC7A9;SLC7A2;SLC1A4;SLC8A2;SLC17A1;CTNS;SLC7A10;SLC34A1;SLC38A2;SLC3A1;SLC7A1;SLC24A4;SLC12A6;SLC12A2;SLC26A7;SLC5A12;SLC24A2	Vel-Yum
R-HSA-8874081	MET activates PTK2 signaling	http://reactome.org/PathwayBrowser/#/R-HSA-8874081	30	14	5.57472	2.51134	0.000406289	0.0468045	10319;1278;1281;1302;2335;284217;3908;3909;3910;3913;3915;3918;4233;5747	COL1A2;COL3A1;PTK2;LAMB2;LAMA2;COL11A2;LAMA1;MET;LAMA4;FN1;LAMC3;LAMC1;LAMA3;LAMC2	Vel-Yum
R-HSA-2672351	Stimuli-sensing channels	http://reactome.org/PathwayBrowser/#/R-HSA-2672351	109	35	20.2548	1.72798	0.000468888	0.0484719	10345;11035;1179;1187;121601;133308;140803;196527;197259;203859;255231;259232;285175;285335;4308;444;51393;54795;54822;55107;55283;56302;57101;57578;6262;6263;65125;7222;7225;7226;7809;80036;8737;8989;9635	BSND;SLC9B2;MLKL;ANO5;SLC9C1;ANO6;TRDN;CLCNKA;TRPV2;TRPM3;ASPH;RYR2;RYR3;TRPM7;NALCN;TRPA1;CLCA1;TRPM6;TRPV5;RIPK3;TRPM4;ANO2;ANO1;UNC79;TRPM1;RIPK1;TRPC6;CLCA2;MCOLN3;TRPC3;WNK1;TRPM2;UNC80;ANO4;MCOLN2	Vel-Yum
R-HSA-4615885	SUMOylation of DNA replication proteins	http://reactome.org/PathwayBrowser/#/R-HSA-4615885	44	18	8.17625	2.2015	0.000476864	0.0484719	10762;23165;23225;23511;23636;3619;4928;55143;55706;55746;5903;7150;7153;7175;7329;8021;81929;9631	NUP133;SEH1L;TOP1;NUP62;NUP50;NUP188;UBE2I;NUP98;NUP155;NUP214;TPR;TOP2A;NUP210;CDCA8;NDC1;INCENP;RANBP2;NUP205	Vel-Yum
R-HSA-8875878	MET promotes cell motility	http://reactome.org/PathwayBrowser/#/R-HSA-8875878	41	17	7.61878	2.23133	0.000565064	0.0542461	10319;1278;1281;1302;2335;2549;284217;2889;3908;3909;3910;3913;3915;3918;4233;5747;64759	COL1A2;COL3A1;PTK2;LAMB2;LAMA2;COL11A2;LAMA1;MET;RAPGEF1;GAB1;LAMA4;FN1;LAMC3;LAMC1;LAMA3;TNS3;LAMC2	Vel-Yum
R-HSA-111465	Apoptotic cleavage of cellular proteins	http://reactome.org/PathwayBrowser/#/R-HSA-111465	38	16	7.06131	2.26587	0.000666375	0.0582916	1829;1830;1832;22985;2934;4137;5317;5339;5588;5747;6304;63967;6709;7082;840;8428	CASP7;PTK2;PLEC;SATB1;PKP1;MAPT;SPTAN1;CLSPN;DSP;ACIN1;STK24;TJP1;DSG2;DSG3;GSN;PRKCQ	Vel-Yum
R-HSA-1474228	Degradation of the extracellular matrix	http://reactome.org/PathwayBrowser/#/R-HSA-1474228	140	42	26.0154	1.61443	0.000674672	0.0582916	11096;11132;1278;1281;1282;1285;1296;1299;1302;1306;1307;1308;131873;164656;170690;170692;2;2200;2335;256076;3909;3915;3918;4313;4316;4317;4318;4321;4323;4327;440854;5340;56999;649;6650;6868;7093;7373;80274;825;831;85007	SCUBE1;ADAMTS9;COL1A2;FBN1;BMP1;COL3A1;COL4A3;COL8A2;COL6A5;PHYKPL;A2M;TMPRSS6;COL4A1;COL14A1;COL16A1;COL11A2;COL15A1;MMP2;COL6A6;CAPN14;MMP12;CAPN3;COL9A3;TLL2;MMP9;CAPN15;FN1;MMP8;PLG;MMP19;LAMC1;LAMA3;MMP7;LAMC2;ADAMTS18;CAPN10;ADAMTS16;ADAM17;COL17A1;CAST;ADAMTS5;MMP14	Vel-Yum
R-HSA-1442490	Collagen degradation	http://reactome.org/PathwayBrowser/#/R-HSA-1442490	64	23	11.8927	1.93395	0.000765256	0.061804	1278;1281;1282;1285;1296;1299;1302;1306;1307;1308;131873;164656;256076;4313;4316;4317;4318;4321;4323;4327;6868;7373;85007	COL1A2;COL3A1;COL4A3;COL8A2;COL6A5;PHYKPL;TMPRSS6;COL4A1;COL14A1;COL16A1;COL11A2;COL15A1;MMP2;COL6A6;MMP12;COL9A3;MMP9;MMP8;MMP19;MMP7;ADAM17;COL17A1;MMP14	Vel-Yum
R-HSA-5693579	Homologous DNA Pairing and Strand Exchange	http://reactome.org/PathwayBrowser/#/R-HSA-5693579	42	17	7.80461	2.1782	0.000786856	0.061804	10111;11073;472;545;580;5889;5890;6118;641;672;675;7156;7516;79728;83990;84126;9156	TOPBP1;ATRIP;EXO1;ATR;TOP3A;RAD51B;PALB2;XRCC2;BLM;BRCA1;RAD51C;RAD50;RPA2;BRIP1;BARD1;BRCA2;ATM	Vel-Yum
R-HSA-5693616	Presynaptic phase of homologous DNA pairing and strand exchange	http://reactome.org/PathwayBrowser/#/R-HSA-5693616	39	16	7.24713	2.20777	0.000937245	0.0664181	10111;11073;472;545;580;5889;5890;6118;641;672;675;7156;7516;83990;84126;9156	TOPBP1;ATRIP;EXO1;ATR;TOP3A;RAD51B;XRCC2;BLM;BRCA1;RAD51C;RAD50;RPA2;BRIP1;BARD1;BRCA2;ATM	Vel-Yum
R-HSA-140877	Formation of Fibrin Clot (Clotting Cascade)	http://reactome.org/PathwayBrowser/#/R-HSA-140877	39	16	7.24713	2.20777	0.000937245	0.0664181	10544;2;2153;2159;2161;2162;2165;2244;2266;2814;3827;5104;5624;5627;710;7450	FGG;FGB;A2M;GP5;PROS1;SERPINA5;F5;PROCR;VWF;KNG1;PROC;F13A1;F10;F12;F13B;SERPING1	Vel-Yum
R-HSA-194840	Rho GTPase cycle	http://reactome.org/PathwayBrowser/#/R-HSA-194840	138	41	25.6437	1.59883	0.00096091	0.0664181	10144;10451;11214;116984;121512;128272;2;201176;23092;23263;23365;23370;23526;26230;2909;3633;389337;4649;4650;50650;51291;51306;54848;55114;55701;57522;57569;57584;58504;5924;6453;7984;83478;84144;90627;93663;9411;9743;9824;9826;9828	ARHGAP27;ARHGAP35;ARHGEF3;ARHGEF40;AKAP13;A2M;ARHGAP45;ARHGEF37;ARHGEF12;SRGAP1;ARHGAP11A;INPP5B;ITSN1;ARHGEF38;GMIP;SYDE2;MYO9B;ARHGEF18;ARHGAP21;ARHGEF17;RASGRF2;FAM13B;MCF2L;ARHGAP22;ARAP2;ARHGEF11;STARD13;ARHGEF5;VAV3;ARHGAP32;ARHGAP20;ARHGAP29;ARHGAP24;FAM13A;FGD4;ARHGAP17;ARHGEF19;ARHGAP26;ARHGAP18;TIAM2;MYO9A	Vel-Yum
R-HSA-6783310	Fanconi Anemia Pathway	http://reactome.org/PathwayBrowser/#/R-HSA-6783310	40	16	7.43296	2.15258	0.00129598	0.086133	146956;2067;2177;2178;2187;22909;29089;353497;545;55215;57697;6118;80233;84126;84464;9937	ATRIP;ATR;UBE2T;FANCB;FAAP100;FANCM;SLX4;FAN1;DCLRE1A;ERCC1;FANCE;RPA2;POLN;FANCI;FANCD2;EME1	Vel-Yum
R-HSA-3000171	Non-integrin membrane-ECM interactions	http://reactome.org/PathwayBrowser/#/R-HSA-3000171	59	21	10.9636	1.91543	0.00146976	0.0884145	10319;1278;1281;1282;1285;1302;2335;284217;3371;3685;375790;3908;3909;3910;3913;3915;3918;5154;7040;780;9378	COL1A2;COL3A1;COL4A3;LAMB2;NRXN1;COL4A1;AGRN;LAMA2;PDGFA;COL11A2;DDR1;LAMA1;TGFB1;LAMA4;FN1;TNC;LAMC3;LAMC1;LAMA3;ITGAV;LAMC2	Vel-Yum
R-HSA-168271	Transport of Ribonucleoproteins into the Host Nucleus	http://reactome.org/PathwayBrowser/#/R-HSA-168271	30	13	5.57472	2.33196	0.00153497	0.0884145	10762;23165;23225;23511;23636;4928;55706;55746;5903;7175;8021;81929;9631	NUP133;SEH1L;NUP62;NUP50;NUP188;NUP98;NUP155;NUP214;TPR;NUP210;NDC1;RANBP2;NUP205	Vel-Yum
R-HSA-168333	NEP/NS2 Interacts with the Cellular Export Machinery	http://reactome.org/PathwayBrowser/#/R-HSA-168333	30	13	5.57472	2.33196	0.00153497	0.0884145	10762;23165;23225;23511;23636;4928;55706;55746;5903;7175;8021;81929;9631	NUP133;SEH1L;NUP62;NUP50;NUP188;NUP98;NUP155;NUP214;TPR;NUP210;NDC1;RANBP2;NUP205	Vel-Yum
R-HSA-170822	Regulation of Glucokinase by Glucokinase Regulatory Protein	http://reactome.org/PathwayBrowser/#/R-HSA-170822	30	13	5.57472	2.33196	0.00153497	0.0884145	10762;23165;23225;23511;23636;4928;55706;55746;5903;7175;8021;81929;9631	NUP133;SEH1L;NUP62;NUP50;NUP188;NUP98;NUP155;NUP214;TPR;NUP210;NDC1;RANBP2;NUP205	Vel-Yum
R-HSA-168253	Host Interactions with Influenza Factors	http://reactome.org/PathwayBrowser/#/R-HSA-168253	41	16	7.61878	2.10007	0.00176377	0.0969883	10762;23165;23225;23511;23636;3841;4928;55706;55746;5610;5903;7040;7175;8021;81929;9631	NUP133;KPNA5;SEH1L;NUP62;NUP50;NUP188;TGFB1;NUP98;NUP155;NUP214;TPR;NUP210;EIF2AK2;NDC1;RANBP2;NUP205	Vel-Yum
R-HSA-983712	Ion channel transport	http://reactome.org/PathwayBrowser/#/R-HSA-983712	186	51	34.5633	1.47556	0.00185098	0.0969883	10312;10345;10396;11035;1179;1187;121601;133308;140803;148229;196527;197259;203859;23120;23400;255231;259232;27032;285175;285335;4308;444;479;480;488;490;51393;5205;540;54795;54822;55107;55283;56302;57101;57194;57205;57578;6262;6263;65125;7222;7225;7226;7809;79895;80036;84239;8737;8989;9635	ATP13A2;BSND;SLC9B2;ATP2B1;MLKL;ANO5;SLC9C1;ATP12A;ATP2A2;ANO6;ATP8B1;TRDN;CLCNKA;TRPV2;TRPM3;ASPH;RYR2;RYR3;ATP10A;TRPM7;NALCN;ATP8B4;TRPA1;CLCA1;ATP2C1;TCIRG1;ATP10B;TRPM6;ATP7B;ATP8A1;ATP13A4;TRPV5;RIPK3;ATP8B3;TRPM4;ANO2;ANO1;ATP1A4;UNC79;TRPM1;RIPK1;TRPC6;CLCA2;MCOLN3;TRPC3;WNK1;TRPM2;UNC80;ATP10D;ANO4;MCOLN2	Vel-Yum
R-HSA-159230	Transport of the SLBP Dependant Mature mRNA	http://reactome.org/PathwayBrowser/#/R-HSA-159230	34	14	6.31801	2.21589	0.00185221	0.0969883	10762;23165;23225;23511;23636;4928;55706;55746;5903;7175;7884;8021;81929;9631	NUP133;SLBP;SEH1L;NUP62;NUP50;NUP188;NUP98;NUP155;NUP214;TPR;NUP210;NDC1;RANBP2;NUP205	Vel-Yum
R-HSA-3108214	SUMOylation of DNA damage response and repair proteins	http://reactome.org/PathwayBrowser/#/R-HSA-3108214	76	25	14.1226	1.77021	0.00198113	0.100688	10762;142;1911;23137;23165;23225;23511;23636;4928;51564;55706;55746;5903;641;672;6996;7175;7329;80012;8021;81929;8535;8924;9631;9656	NUP133;PHC3;BLM;SEH1L;SMC5;NUP62;NUP50;NUP188;UBE2I;BRCA1;NUP98;PHC1;NUP155;NUP214;HERC2;TPR;NUP210;MDC1;TDG;NDC1;CBX4;HDAC7;PARP1;RANBP2;NUP205	Vel-Yum
R-HSA-196807	Nicotinate metabolism	http://reactome.org/PathwayBrowser/#/R-HSA-196807	31	13	5.76054	2.25673	0.00219923	0.108579	10135;143;1582;23475;4907;54625;55328;5743;64802;79668;83666;93100;952	PTGS2;PARP14;NMNAT1;CYP8B1;RNLS;PARP4;QPRT;NAMPT;CD38;NT5E;PARP9;NAPRT;PARP8	Vel-Yum
R-HSA-5693532	DNA Double-Strand Break Repair	http://reactome.org/PathwayBrowser/#/R-HSA-5693532	166	46	30.8468	1.49124	0.00240221	0.112062	10111;10721;11073;142;146956;2067;22976;23514;25;2547;27343;3980;472;51426;51750;5426;5429;545;55183;55775;5591;580;5889;5890;5981;6118;63967;641;64421;672;675;7156;7158;7329;7468;7516;79728;83990;84126;84464;8914;8924;9031;9156;9577;9656	TOPBP1;ATRIP;SPIDR;POLL;POLH;EXO1;ATR;POLE;TOP3A;RAD51B;RIF1;PALB2;SLX4;XRCC6;XRCC2;BLM;PRKDC;RTEL1;CLSPN;ABL1;BAZ1B;UBE2I;BRCA1;ERCC1;RAD51C;NSD2;TIMELESS;RAD50;RPA2;POLK;RFC1;TDP1;HERC2;POLQ;BRIP1;MDC1;BARD1;BRCA2;LIG3;PARP1;ATM;DCLRE1C;EME1;PAXIP1;BABAM2;TP53BP1	Vel-Yum
R-HSA-622323	Presynaptic nicotinic acetylcholine receptors	http://reactome.org/PathwayBrowser/#/R-HSA-622323	12	7	2.22989	3.13917	0.00249541	0.112062	1135;1136;1137;1142;1144;1146;8973	CHRNA3;CHRNG;CHRNA4;CHRNA2;CHRND;CHRNB3;CHRNA6	Vel-Yum
R-HSA-72306	tRNA processing	http://reactome.org/PathwayBrowser/#/R-HSA-72306	106	32	19.6973	1.62459	0.00250008	0.112062	10556;10762;10940;134637;152992;1653;23165;23225;23511;23536;23636;25821;348180;4928;51504;51605;54517;54888;55039;55253;55621;55706;55746;57604;5903;60528;7175;8021;80746;81929;9631;9836	NUP133;LCMT2;TRMT112;CTU2;DDX1;TRMT12;ELAC2;ADAT2;SEH1L;TYW1;NUP62;TRMT6;TRMT9B;PUS7;NUP50;NUP188;POP1;TRMT1;NUP98;NUP155;NSUN2;NUP214;TPR;NUP210;MTO1;NDC1;RPP30;ADAT1;RANBP2;TSEN2;TRMT44;NUP205	Vel-Yum
R-HSA-4570464	SUMOylation of RNA binding proteins	http://reactome.org/PathwayBrowser/#/R-HSA-4570464	46	17	8.5479	1.98879	0.0025573	0.112062	10762;1911;23165;23225;23511;23636;4928;55706;55746;5903;7175;7329;80012;8021;81929;8535;9631	NUP133;PHC3;SEH1L;NUP62;NUP50;NUP188;UBE2I;NUP98;PHC1;NUP155;NUP214;TPR;NUP210;NDC1;CBX4;RANBP2;NUP205	Vel-Yum
R-HSA-6785631	ERBB2 Regulates Cell Motility	http://reactome.org/PathwayBrowser/#/R-HSA-6785631	15	8	2.78736	2.8701	0.00259402	0.112062	1729;1839;1950;1956;2064;2065;2066;685	BTC;ERBB4;HBEGF;DIAPH1;EGF;ERBB2;EGFR;ERBB3	Vel-Yum
R-HSA-1474290	Collagen formation	http://reactome.org/PathwayBrowser/#/R-HSA-1474290	90	28	16.7242	1.67423	0.00279801	0.11579	1278;1281;1282;1285;1296;1299;1302;1306;1307;1308;131873;169044;256076;283208;3909;3918;4017;4316;4318;5339;55214;57642;649;7093;7373;81578;8985;9508	COL1A2;BMP1;COL3A1;COL4A3;COL22A1;COL8A2;COL6A5;PLEC;COL4A1;COL14A1;COL16A1;COL11A2;COL15A1;COL6A6;P3H2;COL9A3;TLL2;MMP9;COL20A1;PLOD3;COL21A1;LOXL2;LAMA3;MMP7;LAMC2;P4HA3;COL17A1;ADAMTS3	Vel-Yum
R-HSA-168276	NS1 Mediated Effects on Host Pathways	http://reactome.org/PathwayBrowser/#/R-HSA-168276	39	15	7.24713	2.06978	0.00287546	0.11579	10762;23165;23225;23511;23636;3841;4928;55706;55746;5610;5903;7175;8021;81929;9631	NUP133;KPNA5;SEH1L;NUP62;NUP50;NUP188;NUP98;NUP155;NUP214;TPR;NUP210;EIF2AK2;NDC1;RANBP2;NUP205	Vel-Yum
R-HSA-1169410	Antiviral mechanism by IFN-stimulated genes	http://reactome.org/PathwayBrowser/#/R-HSA-1169410	78	25	14.4943	1.72482	0.0029519	0.11579	10762;1973;23165;2317;23225;23511;23636;3434;3841;4928;4938;4939;51191;55706;55746;5610;5903;6041;7175;7318;7706;8021;81929;8638;9631	EIF4A1;NUP133;UBA7;IFIT1;KPNA5;SEH1L;NUP62;OAS1;NUP50;NUP188;NUP98;OAS2;NUP155;TRIM25;NUP214;TPR;NUP210;OASL;RNASEL;FLNB;EIF2AK2;HERC5;NDC1;RANBP2;NUP205	Vel-Yum
R-HSA-168274	Export of Viral Ribonucleoproteins from Nucleus	http://reactome.org/PathwayBrowser/#/R-HSA-168274	32	13	5.94637	2.18621	0.00308238	0.11579	10762;23165;23225;23511;23636;4928;55706;55746;5903;7175;8021;81929;9631	NUP133;SEH1L;NUP62;NUP50;NUP188;NUP98;NUP155;NUP214;TPR;NUP210;NDC1;RANBP2;NUP205	Vel-Yum
R-HSA-180746	Nuclear import of Rev protein	http://reactome.org/PathwayBrowser/#/R-HSA-180746	32	13	5.94637	2.18621	0.00308238	0.11579	10762;23165;23225;23511;23636;4928;55706;55746;5903;7175;8021;81929;9631	NUP133;SEH1L;NUP62;NUP50;NUP188;NUP98;NUP155;NUP214;TPR;NUP210;NDC1;RANBP2;NUP205	Vel-Yum
R-HSA-180910	Vpr-mediated nuclear import of PICs	http://reactome.org/PathwayBrowser/#/R-HSA-180910	32	13	5.94637	2.18621	0.00308238	0.11579	10762;23165;23225;23511;23636;4928;55706;55746;5903;7175;8021;81929;9631	NUP133;SEH1L;NUP62;NUP50;NUP188;NUP98;NUP155;NUP214;TPR;NUP210;NDC1;RANBP2;NUP205	Vel-Yum
R-HSA-8957275	Post-translational protein phosphorylation	http://reactome.org/PathwayBrowser/#/R-HSA-8957275	108	32	20.069	1.5945	0.00345476	0.125933	1000;10232;10970;116519;1356;1462;2153;2200;2266;2335;2621;334;3371;338;348;351;3698;375056;3827;3913;3915;4221;4241;5265;5624;56955;5768;7018;7466;7857;8074;8404	MELTF;FBN1;CDH2;FGG;SCG2;LAMB2;GAS6;APLP2;APOB;SERPINA1;F5;TF;MSLN;WFS1;APOA5;KNG1;FN1;PROC;QSOX1;FGF23;VCAN;TNC;APOE;CP;MEN1;LAMC1;CKAP4;APP;ITIH2;SPARCL1;MEPE;MIA3	Vel-Yum
R-HSA-140875	Common Pathway of Fibrin Clot Formation	http://reactome.org/PathwayBrowser/#/R-HSA-140875	22	10	4.08813	2.44611	0.00349814	0.125933	10544;2153;2159;2162;2165;2244;2266;5104;5624;5627	FGG;FGB;PROS1;SERPINA5;F5;PROCR;PROC;F13A1;F10;F13B	Vel-Yum
R-HSA-6806834	Signaling by MET	http://reactome.org/PathwayBrowser/#/R-HSA-6806834	79	25	14.6801	1.70299	0.00357167	0.125956	10254;10319;1278;1281;1302;200958;2060;23163;2335;2549;284217;2889;3908;3909;3910;3913;3915;3918;4233;5747;5795;6457;64759;867;9146	COL1A2;COL3A1;PTK2;LAMB2;MUC20;HGS;LAMA2;EPS15;COL11A2;LAMA1;MET;RAPGEF1;GAB1;CBL;LAMA4;STAM2;FN1;GGA3;LAMC3;LAMC1;LAMA3;TNS3;LAMC2;SH3GL3;PTPRJ	Vel-Yum
R-HSA-1650814	Collagen biosynthesis and modifying enzymes	http://reactome.org/PathwayBrowser/#/R-HSA-1650814	67	22	12.4502	1.76704	0.00368205	0.127252	1278;1281;1282;1285;1296;1299;1302;1306;1307;1308;131873;169044;256076;283208;55214;57642;649;7093;7373;81578;8985;9508	COL1A2;BMP1;COL3A1;COL4A3;COL22A1;COL8A2;COL6A5;COL4A1;COL14A1;COL16A1;COL11A2;COL15A1;COL6A6;P3H2;COL9A3;TLL2;COL20A1;PLOD3;COL21A1;P4HA3;COL17A1;ADAMTS3	Vel-Yum
R-HSA-197264	Nicotinamide salvaging	http://reactome.org/PathwayBrowser/#/R-HSA-197264	19	9	3.53065	2.5491	0.00395945	0.134156	10135;143;1582;54625;55328;5743;79668;83666;93100	PTGS2;PARP14;CYP8B1;RNLS;PARP4;NAMPT;PARP9;NAPRT;PARP8	Vel-Yum
R-HSA-8948216	Collagen chain trimerization	http://reactome.org/PathwayBrowser/#/R-HSA-8948216	44	16	8.17625	1.95689	0.00408087	0.134217	1278;1281;1282;1285;1296;1299;1302;1306;1307;1308;131873;169044;256076;57642;7373;81578	COL1A2;COL3A1;COL4A3;COL22A1;COL8A2;COL6A5;COL4A1;COL14A1;COL16A1;COL11A2;COL15A1;COL6A6;COL9A3;COL20A1;COL21A1;COL17A1	Vel-Yum
R-HSA-159227	Transport of the SLBP independent Mature mRNA	http://reactome.org/PathwayBrowser/#/R-HSA-159227	33	13	6.13219	2.11996	0.00423378	0.134217	10762;23165;23225;23511;23636;4928;55706;55746;5903;7175;8021;81929;9631	NUP133;SEH1L;NUP62;NUP50;NUP188;NUP98;NUP155;NUP214;TPR;NUP210;NDC1;RANBP2;NUP205	Vel-Yum
R-HSA-165054	Rev-mediated nuclear export of HIV RNA	http://reactome.org/PathwayBrowser/#/R-HSA-165054	33	13	6.13219	2.11996	0.00423378	0.134217	10762;23165;23225;23511;23636;4928;55706;55746;5903;7175;8021;81929;9631	NUP133;SEH1L;NUP62;NUP50;NUP188;NUP98;NUP155;NUP214;TPR;NUP210;NDC1;RANBP2;NUP205	Vel-Yum
R-HSA-1963642	PI3K events in ERBB2 signaling	http://reactome.org/PathwayBrowser/#/R-HSA-1963642	16	8	2.97318	2.69072	0.00434962	0.134217	1839;1950;1956;2064;2065;2066;2549;685	BTC;ERBB4;GAB1;HBEGF;EGF;ERBB2;EGFR;ERBB3	Vel-Yum
R-HSA-1834941	STING mediated induction of host immune responses	http://reactome.org/PathwayBrowser/#/R-HSA-1834941	16	8	2.97318	2.69072	0.00434962	0.134217	11277;115004;147945;197358;2547;29110;51428;5591	NLRP4;CGAS;NLRC3;DDX41;TBK1;XRCC6;TREX1;PRKDC	Vel-Yum
R-HSA-8847993	ERBB2 Activates PTK6 Signaling	http://reactome.org/PathwayBrowser/#/R-HSA-8847993	13	7	2.41571	2.8977	0.00454416	0.134574	1839;1950;1956;2064;2065;2066;685	BTC;ERBB4;HBEGF;EGF;ERBB2;EGFR;ERBB3	Vel-Yum
R-HSA-3270619	IRF3-mediated induction of type I IFN	http://reactome.org/PathwayBrowser/#/R-HSA-3270619	13	7	2.41571	2.8977	0.00454416	0.134574	11277;147945;197358;2547;29110;51428;5591	NLRP4;NLRC3;DDX41;TBK1;XRCC6;TREX1;PRKDC	Vel-Yum
R-HSA-5685938	HDR through Single Strand Annealing (SSA)	http://reactome.org/PathwayBrowser/#/R-HSA-5685938	37	14	6.87549	2.03622	0.00467272	0.134574	10111;11073;2067;25;472;545;580;6118;641;672;7156;83990;84126;9156	TOPBP1;ATRIP;EXO1;ATR;TOP3A;BLM;ABL1;BRCA1;ERCC1;RAD50;RPA2;BRIP1;BARD1;ATM	Vel-Yum
R-HSA-3232142	SUMOylation of ubiquitinylation proteins	http://reactome.org/PathwayBrowser/#/R-HSA-3232142	37	14	6.87549	2.03622	0.00467272	0.134574	10762;23165;23225;23511;23636;4928;55706;55746;5903;7175;7329;8021;81929;9631	NUP133;SEH1L;NUP62;NUP50;NUP188;UBE2I;NUP98;NUP155;NUP214;TPR;NUP210;NDC1;RANBP2;NUP205	Vel-Yum
R-HSA-159234	Transport of Mature mRNAs Derived from Intronless Transcripts	http://reactome.org/PathwayBrowser/#/R-HSA-159234	41	15	7.61878	1.96882	0.00501124	0.138279	10762;23165;23225;23511;23636;4928;55706;55746;5903;7175;7884;8021;8189;81929;9631	NUP133;SLBP;SEH1L;NUP62;NUP50;NUP188;NUP98;NUP155;SYMPK;NUP214;TPR;NUP210;NDC1;RANBP2;NUP205	Vel-Yum
R-HSA-209931	Serotonin and melatonin biosynthesis	http://reactome.org/PathwayBrowser/#/R-HSA-209931	5	4	0.92912	4.30515	0.00506435	0.138279	121278;1644;438;7166	ASMT;TPH1;DDC;TPH2	Vel-Yum
R-HSA-2161517	Abacavir transmembrane transport	http://reactome.org/PathwayBrowser/#/R-HSA-2161517	5	4	0.92912	4.30515	0.00506435	0.138279	5243;6581;6582;9429	ABCB1;SLC22A2;ABCG2;SLC22A3	Vel-Yum
R-HSA-3000157	Laminin interactions	http://reactome.org/PathwayBrowser/#/R-HSA-3000157	30	12	5.57472	2.15258	0.00512144	0.138279	10319;1282;1285;284217;3672;3685;3908;3909;3910;3913;3915;3918	COL4A3;LAMB2;COL4A1;LAMA2;ITGA1;LAMA1;LAMA4;LAMC3;LAMC1;LAMA3;ITGAV;LAMC2	Vel-Yum
R-HSA-8957322	Metabolism of steroids	http://reactome.org/PathwayBrowser/#/R-HSA-8957322	150	41	27.8736	1.47093	0.00520598	0.138399	10498;10499;10802;10948;10998;114876;114880;1387;1582;1586;1589;1593;1594;1718;2194;2230;26031;3156;32;3293;3294;3422;3930;4801;51144;57678;6554;6579;6721;7329;79644;80205;8029;85441;8648;8714;9023;9256;9420;9632;9871	OSBPL3;FASN;CYP7B1;ACACB;SEC24C;CHD9;CYP8B1;OSBPL6;SLC27A5;SLCO1A2;NCOA1;SREBF2;HSD17B2;CYP21A2;SLC10A1;UBE2I;CUBN;ABCC3;CYP27B1;HMGCR;SEC24A;DHCR24;GPAM;NFYB;SRD5A3;HELZ2;HSD17B3;STARD3;CYP27A1;FDX1;CH25H;NCOA2;OSBPL1A;CARM1;LBR;CYP17A1;HSD17B12;CREBBP;SEC24D;TSPOAP1;IDI1	Vel-Yum
R-HSA-5620912	Anchoring of the basal body to the plasma membrane	http://reactome.org/PathwayBrowser/#/R-HSA-5620912	98	29	18.2107	1.59247	0.00531806	0.139236	10142;11190;146057;1639;1778;22832;22897;22994;22995;23322;26005;4867;5108;5116;54806;54930;55125;55755;5577;57545;79867;80184;80321;84131;84902;91147;9738;9793;9814	PCNT;TMEM67;C2CD3;TCTN2;CKAP5;PCM1;DYNC1H1;SFI1;CEP290;DCTN1;HAUS4;CEP192;RPGRIP1L;CCP110;CEP152;CEP164;CEP70;CEP89;CEP250;AKAP9;TTBK2;CC2D2A;CEP162;AHI1;CDK5RAP2;CEP131;NPHP1;CEP78;PRKAR2B	Vel-Yum
R-HSA-2022090	Assembly of collagen fibrils and other multimeric structures	http://reactome.org/PathwayBrowser/#/R-HSA-2022090	61	20	11.3353	1.76441	0.00558559	0.144058	1278;1281;1282;1285;1296;1299;1302;1306;1308;131873;256076;3909;3918;4017;4316;4318;5339;649;7093;7373	COL1A2;BMP1;COL3A1;COL4A3;COL8A2;COL6A5;PLEC;COL4A1;COL14A1;COL11A2;COL15A1;COL6A6;COL9A3;TLL2;MMP9;LOXL2;LAMA3;MMP7;LAMC2;COL17A1	Vel-Yum
R-HSA-3301854	Nuclear Pore Complex (NPC) Disassembly	http://reactome.org/PathwayBrowser/#/R-HSA-3301854	34	13	6.31801	2.05761	0.00570809	0.145053	10762;23165;23225;23511;23636;4928;55706;55746;5903;7175;8021;81929;9631	NUP133;SEH1L;NUP62;NUP50;NUP188;NUP98;NUP155;NUP214;TPR;NUP210;NDC1;RANBP2;NUP205	Vel-Yum
R-HSA-5693538	Homology Directed Repair	http://reactome.org/PathwayBrowser/#/R-HSA-5693538	138	38	25.6437	1.48185	0.00611382	0.153111	10111;10721;11073;142;146956;2067;23514;25;3980;472;51426;51750;5426;5429;545;580;5889;5890;5981;6118;63967;641;672;675;7156;7158;7329;7468;7516;79728;83990;84126;84464;8914;8924;9156;9577;9656	TOPBP1;ATRIP;SPIDR;POLH;EXO1;ATR;POLE;TOP3A;RAD51B;PALB2;SLX4;XRCC2;BLM;RTEL1;CLSPN;ABL1;UBE2I;BRCA1;ERCC1;RAD51C;NSD2;TIMELESS;RAD50;RPA2;POLK;RFC1;HERC2;POLQ;BRIP1;MDC1;BARD1;BRCA2;LIG3;PARP1;ATM;EME1;BABAM2;TP53BP1	Vel-Yum
R-HSA-2173782	Binding and Uptake of Ligands by Scavenger Receptors	http://reactome.org/PathwayBrowser/#/R-HSA-2173782	42	15	7.80461	1.92194	0.00648141	0.159998	10525;1278;1281;1282;23166;284297;286133;3240;338;348;4035;5648;8685;9332;949	COL1A2;SCARA5;SCARB1;COL3A1;CD163;SSC5D;COL4A1;APOB;HP;STAB1;MARCO;LRP1;MASP1;APOE;HYOU1	Vel-Yum
R-HSA-9018677	Biosynthesis of DHA-derived SPMs	http://reactome.org/PathwayBrowser/#/R-HSA-9018677	17	8	3.15901	2.53244	0.0068922	0.167209	1543;1544;1565;2053;239;240;246;5743	ALOX15;PTGS2;CYP2D6;ALOX5;ALOX12;EPHX2;CYP1A1;CYP1A2	Vel-Yum
R-HSA-445095	Interaction between L1 and Ankyrins	http://reactome.org/PathwayBrowser/#/R-HSA-445095	31	12	5.76054	2.08314	0.00696704	0.167209	11280;288;4897;6328;6329;6331;6332;6335;6336;6708;6709;6712	SPTA1;SCN11A;SCN9A;SPTBN2;SCN5A;SCN10A;SPTAN1;SCN4A;NRCAM;SCN7A;ANK3;SCN3A	Vel-Yum
R-HSA-3595177	Defective CHSY1 causes TPBS	http://reactome.org/PathwayBrowser/#/R-HSA-3595177	8	5	1.48659	3.3634	0.00748897	0.171996	10675;1462;1463;1464;22856	CSPG4;CSPG5;VCAN;NCAN;CHSY1	Vel-Yum
R-HSA-8948700	Competing endogenous RNAs (ceRNAs) regulate PTEN translation	http://reactome.org/PathwayBrowser/#/R-HSA-8948700	8	5	1.48659	3.3634	0.00748897	0.171996	23112;26523;27327;4343;57690	TNRC6C;TNRC6A;AGO1;TNRC6B;MOV10	Vel-Yum
R-HSA-176033	Interactions of Vpr with host cellular proteins	http://reactome.org/PathwayBrowser/#/R-HSA-176033	35	13	6.50384	1.99882	0.00756462	0.171996	10762;23165;23225;23511;23636;4928;55706;55746;5903;7175;8021;81929;9631	NUP133;SEH1L;NUP62;NUP50;NUP188;NUP98;NUP155;NUP214;TPR;NUP210;NDC1;RANBP2;NUP205	Vel-Yum
R-HSA-177243	Interactions of Rev with host cellular proteins	http://reactome.org/PathwayBrowser/#/R-HSA-177243	35	13	6.50384	1.99882	0.00756462	0.171996	10762;23165;23225;23511;23636;4928;55706;55746;5903;7175;8021;81929;9631	NUP133;SEH1L;NUP62;NUP50;NUP188;NUP98;NUP155;NUP214;TPR;NUP210;NDC1;RANBP2;NUP205	Vel-Yum
R-HSA-1834949	Cytosolic sensors of pathogen-associated DNA	http://reactome.org/PathwayBrowser/#/R-HSA-1834949	63	20	11.7069	1.70839	0.00830564	0.186392	11035;11277;115004;1387;147945;1660;197358;2547;29110;3665;4790;4791;4793;51428;5440;55703;5591;7098;81844;8737	NLRP4;TLR3;CGAS;NLRC3;TRIM56;NFKB2;DDX41;TBK1;IRF7;XRCC6;TREX1;PRKDC;NFKBIB;POLR3B;NFKB1;RIPK3;DHX9;RIPK1;POLR2K;CREBBP	Vel-Yum
R-HSA-1606322	ZBP1(DAI) mediated induction of type I IFNs	http://reactome.org/PathwayBrowser/#/R-HSA-1606322	21	9	3.9023	2.30633	0.00883249	0.195674	11035;147945;1660;29110;4790;4791;4793;7098;8737	NLRP4;TLR3;NFKB2;TBK1;NFKBIB;NFKB1;RIPK3;DHX9;RIPK1	Vel-Yum
R-HSA-2990846	SUMOylation	http://reactome.org/PathwayBrowser/#/R-HSA-2990846	187	48	34.7491	1.38133	0.00963296	0.210706	10062;10210;10499;10762;1107;1387;142;1911;23137;23165;23225;23511;23636;2494;25942;25950;2908;3619;4306;4791;4928;51564;5241;55143;55706;55746;5903;59343;6304;641;672;6996;7150;7153;7158;7175;7329;7376;80012;8021;81929;8535;8648;8856;8924;9189;9631;9656	NUP133;SENP2;SIN3A;CHD3;PHC3;NFKB2;SATB1;PGR;NCOA1;BLM;SEH1L;TOPORS;SMC5;TOP1;NUP62;ZBED1;NUP50;NUP188;UBE2I;BRCA1;NUP98;PHC1;NUP155;NR3C1;NR1H3;NR5A2;RWDD3;NUP214;HERC2;TPR;NR1H2;TOP2A;NUP210;CDCA8;MDC1;TDG;NCOA2;NDC1;CBX4;HDAC7;PARP1;NR1I2;INCENP;CREBBP;NR3C2;RANBP2;NUP205;TP53BP1	Vel-Yum
R-HSA-425366	Transport of bile salts and organic acids, metal ions and amine compounds	http://reactome.org/PathwayBrowser/#/R-HSA-425366	85	25	15.795	1.58278	0.0100185	0.213641	126969;133418;1356;204962;25800;283375;4891;55117;55244;57181;60482;6248;6561;6563;6570;6581;6582;6583;7779;7781;80736;8170;85413;9058;9376	SLC6A15;SLC30A1;EMB;SLC13A1;SLC39A10;SLC22A4;SLC44A4;SLC13A2;RSC1A1;SLC11A2;SLC22A2;SLC30A3;SLC5A7;SLC18A1;SLC22A16;CP;SLC14A2;SLC44A5;SLC39A5;SLC39A6;SLC14A1;SLC47A1;SLC44A3;SLC22A3;SLC22A8	Vel-Yum
R-HSA-159231	Transport of Mature mRNA Derived from an Intronless Transcript	http://reactome.org/PathwayBrowser/#/R-HSA-159231	40	14	7.43296	1.8835	0.0102384	0.213641	10762;23165;23225;23511;23636;4928;55706;55746;5903;7175;8021;8189;81929;9631	NUP133;SEH1L;NUP62;NUP50;NUP188;NUP98;NUP155;SYMPK;NUP214;TPR;NUP210;NDC1;RANBP2;NUP205	Vel-Yum
R-HSA-400685	Sema4D in semaphorin signaling	http://reactome.org/PathwayBrowser/#/R-HSA-400685	25	10	4.6456	2.15258	0.0103305	0.213641	2064;23365;2909;3984;4233;4627;4628;4629;79784;9826	ARHGAP35;ARHGEF12;MYH9;MYH14;MET;LIMK1;ARHGEF11;MYH10;MYH11;ERBB2	Vel-Yum
R-HSA-6784531	tRNA processing in the nucleus	http://reactome.org/PathwayBrowser/#/R-HSA-6784531	56	18	10.4061	1.72975	0.0104052	0.213641	10556;10762;10940;1653;23165;23225;23511;23636;4928;55706;55746;5903;60528;7175;8021;80746;81929;9631	NUP133;DDX1;ELAC2;SEH1L;NUP62;NUP50;NUP188;POP1;NUP98;NUP155;NUP214;TPR;NUP210;NDC1;RPP30;RANBP2;TSEN2;NUP205	Vel-Yum
R-HSA-191859	snRNP Assembly	http://reactome.org/PathwayBrowser/#/R-HSA-191859	52	17	9.66284	1.75932	0.010509	0.213641	10419;10762;11218;23165;23225;23511;23636;4928;50628;51808;55706;55746;5903;7175;8021;81929;9631	NUP133;PHAX;GEMIN4;SEH1L;NUP62;NUP50;NUP188;PRMT5;NUP98;NUP155;NUP214;TPR;NUP210;NDC1;DDX20;RANBP2;NUP205	Vel-Yum
R-HSA-194441	Metabolism of non-coding RNA	http://reactome.org/PathwayBrowser/#/R-HSA-194441	52	17	9.66284	1.75932	0.010509	0.213641	10419;10762;11218;23165;23225;23511;23636;4928;50628;51808;55706;55746;5903;7175;8021;81929;9631	NUP133;PHAX;GEMIN4;SEH1L;NUP62;NUP50;NUP188;PRMT5;NUP98;NUP155;NUP214;TPR;NUP210;NDC1;DDX20;RANBP2;NUP205	Vel-Yum
R-HSA-381426	Regulation of Insulin-like Growth Factor (IGF) transport and uptake by Insulin-like Growth Factor Binding Proteins (IGFBPs)	http://reactome.org/PathwayBrowser/#/R-HSA-381426	125	34	23.228	1.46375	0.0111161	0.223356	1000;10232;10970;116519;1356;1462;2153;2200;2266;2335;2621;334;3371;338;348;351;3698;375056;3827;3913;3915;4221;4241;4313;5265;5340;5624;56955;5768;7018;7466;7857;8074;8404	MELTF;FBN1;CDH2;FGG;SCG2;LAMB2;GAS6;APLP2;APOB;SERPINA1;F5;MMP2;TF;MSLN;WFS1;APOA5;KNG1;FN1;PROC;QSOX1;FGF23;PLG;VCAN;TNC;APOE;CP;MEN1;LAMC1;CKAP4;APP;ITIH2;SPARCL1;MEPE;MIA3	Vel-Yum
R-HSA-174824	Plasma lipoprotein assembly, remodeling, and clearance	http://reactome.org/PathwayBrowser/#/R-HSA-174824	69	21	12.8219	1.63783	0.0116409	0.22899	10062;116519;2;26291;3069;319;338;344;345;348;3949;4547;51599;55911;57552;649;7376;8029;84699;9388;949	SCARB1;BMP1;APOF;A2M;APOBR;APOB;APOC2;LIPG;FGF21;LSR;CUBN;APOA5;APOC3;HDLBP;NR1H3;LDLR;APOE;NR1H2;MTTP;CREB3L3;NCEH1	Vel-Yum
R-HSA-181431	Acetylcholine binding and downstream events	http://reactome.org/PathwayBrowser/#/R-HSA-181431	15	7	2.78736	2.51134	0.012062	0.22899	1135;1136;1137;1142;1144;1146;8973	CHRNA3;CHRNG;CHRNA4;CHRNA2;CHRND;CHRNB3;CHRNA6	Vel-Yum
R-HSA-622327	Postsynaptic nicotinic acetylcholine receptors	http://reactome.org/PathwayBrowser/#/R-HSA-622327	15	7	2.78736	2.51134	0.012062	0.22899	1135;1136;1137;1142;1144;1146;8973	CHRNA3;CHRNG;CHRNA4;CHRNA2;CHRND;CHRNB3;CHRNA6	Vel-Yum
R-HSA-629602	Activation of Nicotinic Acetylcholine Receptors	http://reactome.org/PathwayBrowser/#/R-HSA-629602	15	7	2.78736	2.51134	0.012062	0.22899	1135;1136;1137;1142;1144;1146;8973	CHRNA3;CHRNG;CHRNA4;CHRNA2;CHRND;CHRNB3;CHRNA6	Vel-Yum
R-HSA-2214320	Anchoring fibril formation	http://reactome.org/PathwayBrowser/#/R-HSA-2214320	15	7	2.78736	2.51134	0.012062	0.22899	1278;1282;1285;3909;3918;649;7093	COL1A2;BMP1;COL4A3;COL4A1;TLL2;LAMA3;LAMC2	Vel-Yum
R-HSA-352230	Amino acid transport across the plasma membrane	http://reactome.org/PathwayBrowser/#/R-HSA-352230	33	12	6.13219	1.95689	0.0121916	0.22899	10991;11136;153201;23428;54407;55117;56301;6509;6519;6520;6541;6542	SLC6A15;SLC3A2;SLC36A2;SLC38A3;SLC7A8;SLC7A9;SLC7A2;SLC1A4;SLC7A10;SLC38A2;SLC3A1;SLC7A1	Vel-Yum
R-HSA-140837	Intrinsic Pathway of Fibrin Clot Formation	http://reactome.org/PathwayBrowser/#/R-HSA-140837	22	9	4.08813	2.2015	0.0125255	0.232732	2;2159;2161;2814;3827;5104;5624;710;7450	A2M;GP5;SERPINA5;VWF;KNG1;PROC;F10;F12;SERPING1	Vel-Yum
R-HSA-3108232	SUMO E3 ligases SUMOylate target proteins	http://reactome.org/PathwayBrowser/#/R-HSA-3108232	181	46	33.6341	1.36766	0.0132999	0.242054	10062;10210;10499;10762;1107;1387;142;1911;23137;23165;23225;23511;23636;2494;25942;2908;3619;4306;4791;4928;51564;5241;55143;55706;55746;5903;6304;641;672;6996;7150;7153;7158;7175;7329;7376;80012;8021;81929;8535;8648;8856;8924;9189;9631;9656	NUP133;SIN3A;CHD3;PHC3;NFKB2;SATB1;PGR;NCOA1;BLM;SEH1L;TOPORS;SMC5;TOP1;NUP62;ZBED1;NUP50;NUP188;UBE2I;BRCA1;NUP98;PHC1;NUP155;NR3C1;NR1H3;NR5A2;NUP214;HERC2;TPR;NR1H2;TOP2A;NUP210;CDCA8;MDC1;TDG;NCOA2;NDC1;CBX4;HDAC7;PARP1;NR1I2;INCENP;CREBBP;NR3C2;RANBP2;NUP205;TP53BP1	Vel-Yum
R-HSA-6803207	TP53 Regulates Transcription of Caspase Activators and Caspases	http://reactome.org/PathwayBrowser/#/R-HSA-6803207	12	6	2.22989	2.69072	0.0135419	0.242054	472;55367;58484;7161;834;843	PIDD1;TP73;NLRC4;CASP10;CASP1;ATM	Vel-Yum
R-HSA-1187000	Fertilization	http://reactome.org/PathwayBrowser/#/R-HSA-1187000	26	10	4.83142	2.06978	0.0140468	0.242054	157855;257062;347732;378807;5016;6677;7783;79820;8747;928	CATSPERD;CATSPER4;OVGP1;KCNU1;CD9;ZP2;SPAM1;CATSPERB;ADAM21;CATSPER3	Vel-Yum
R-HSA-629597	Highly calcium permeable nicotinic acetylcholine receptors	http://reactome.org/PathwayBrowser/#/R-HSA-629597	9	5	1.67242	2.98969	0.0142879	0.242054	1135;1136;1137;1142;8973	CHRNA3;CHRNA4;CHRNA2;CHRNB3;CHRNA6	Vel-Yum
R-HSA-8963901	Chylomicron remodeling	http://reactome.org/PathwayBrowser/#/R-HSA-8963901	9	5	1.67242	2.98969	0.0142879	0.242054	116519;338;344;345;348	APOB;APOC2;APOA5;APOC3;APOE	Vel-Yum
R-HSA-1300642	Sperm Motility And Taxes	http://reactome.org/PathwayBrowser/#/R-HSA-1300642	9	5	1.67242	2.98969	0.0142879	0.242054	157855;257062;347732;378807;79820	CATSPERD;CATSPER4;KCNU1;CATSPERB;CATSPER3	Vel-Yum
R-HSA-8943723	Regulation of PTEN mRNA translation	http://reactome.org/PathwayBrowser/#/R-HSA-8943723	9	5	1.67242	2.98969	0.0142879	0.242054	23112;26523;27327;4343;57690	TNRC6C;TNRC6A;AGO1;TNRC6B;MOV10	Vel-Yum

### Sheet: Vol
geneSet	description	link	size	overlap	expect	enrichmentRatio	pValue	FDR	overlapId	userId	node
R-HSA-1474244	Extracellular matrix organization	http://reactome.org/PathwayBrowser/#/R-HSA-1474244	301	134	76.7546	1.74582	3.04423e-13	5.26043e-10	101;10319;10536;10753;11095;11096;11132;1278;1280;1281;1282;1285;1286;1288;1290;1291;1294;1299;1303;1305;1306;1307;1308;1310;131873;1462;1463;1511;1605;169044;170690;170692;1758;1834;2;2200;2243;2244;2266;22795;22801;2335;255631;256076;284217;3371;3383;3385;340267;3655;3672;3676;3679;3681;3682;3684;3685;3687;3690;3691;3693;3696;375790;3791;388743;3908;3909;3910;3911;3912;3913;3914;3915;3918;4038;4052;4053;4146;4312;4314;4317;4321;4325;4327;4593;4684;5033;5045;5054;5175;5339;5340;5351;55214;5578;5663;56999;57642;5802;58494;634;63923;64175;652;682;6868;7040;7057;7092;7093;726;7373;7450;7837;80274;8038;80781;81578;825;831;84034;84171;8425;8515;8516;85301;8728;9378;9508;9509;9510;960;977;999	SCUBE1;MATN1;ADAMTS9;COL1A2;FBN1;COL3A1;COL4A3;COL22A1;ITGAM;COL24A1;FGG;FGA;FGB;LAMB2;BSG;COL6A5;DAG1;ICAM3;A2M;ITGA8;CD151;PLEC;NRXN1;CEACAM1;COL18A1;PSEN1;COL4A4;COL19A1;COL4A1;ITGB5;COL14A1;AGRN;PLOD1;ITGAE;COL16A1;LAMA2;MMP1;COL27A1;LAMB3;COL13A1;COL4A6;CAPN8;COL5A2;COL15A1;ADAMTS2;NID2;COL6A6;ITGA1;COL28A1;LTBP4;ICAM1;P3H2;ITGB3;PECAM1;MMP12;LAMB1;ITGA6;CAPN3;COL9A3;TLL2;CTSG;COL20A1;LAMA1;TGFB1;PTPRS;ITGB8;SERPINE1;VWF;P3H3;COL12A1;LAMA4;COL7A1;ITGA4;FN1;CD44;P3H1;MMP8;MUSK;LTBP2;TNN;PLG;P4HA1;MMP19;TLL1;VCAN;COL21A1;CDH1;BMP4;TNC;KDR;NCAN;PXDN;LAMA5;EMILIN2;ITGB4;LTBP1;LAMC3;LRP4;ADAMTS8;ADAM19;ITGA7;CAPN9;LAMC1;LAMA3;THBS1;ITGA11;LOXL4;ITGAV;COL2A1;LAMC2;FURIN;ITGAX;ADAMTS18;COL6A1;CAPN10;ITGA10;ADAMTS16;ADAM12;CAPN5;NCAM1;MMP3;ADAM8;ADAM17;COL17A1;DSPP;DMP1;CAST;PRKCA;JAM2;ADAMTS1;ADAMTS5;MMP16;ADAMTS3;ITGAD	Vol
R-HSA-216083	Integrin cell surface interactions	http://reactome.org/PathwayBrowser/#/R-HSA-216083	85	48	21.6749	2.21455	1.13165e-09	9.77743e-07	1278;1280;1281;1282;1285;1286;1288;1290;1291;1294;1299;1305;1307;131873;2200;2243;2244;2266;22801;2335;256076;3371;3383;3385;3655;3672;3676;3679;3681;3682;3684;3685;3687;3690;3693;3696;375790;3791;5175;58494;682;7057;7450;80781;8515;8516;960;999	COL1A2;FBN1;COL3A1;COL4A3;ITGAM;FGG;FGA;FGB;BSG;COL6A5;ICAM3;ITGA8;COL18A1;COL4A4;COL4A1;ITGB5;AGRN;ITGAE;COL16A1;COL13A1;COL4A6;COL5A2;COL6A6;ITGA1;ICAM1;ITGB3;PECAM1;ITGA6;COL9A3;ITGB8;VWF;COL7A1;ITGA4;FN1;CD44;CDH1;TNC;KDR;ITGA7;THBS1;ITGA11;ITGAV;COL2A1;ITGAX;COL6A1;ITGA10;JAM2;ITGAD	Vol
R-HSA-3000157	Laminin interactions	http://reactome.org/PathwayBrowser/#/R-HSA-3000157	30	23	7.64996	3.00655	6.08736e-09	3.50632e-06	10319;1282;1285;1286;1288;1294;22795;284217;3655;3672;3679;3685;3691;3908;3909;3910;3911;3912;3913;3914;3915;3918;80781	COL4A3;LAMB2;COL18A1;COL4A4;COL4A1;LAMA2;LAMB3;COL4A6;NID2;ITGA1;LAMB1;ITGA6;LAMA1;LAMA4;COL7A1;LAMA5;ITGB4;LAMC3;ITGA7;LAMC1;LAMA3;ITGAV;LAMC2	Vol
R-HSA-3000178	ECM proteoglycans	http://reactome.org/PathwayBrowser/#/R-HSA-3000178	76	42	19.3799	2.16719	2.91585e-08	1.25965e-05	1278;1280;1281;1282;1285;1286;1288;1290;1291;1299;131873;1462;1463;1605;1758;1834;2335;256076;284217;3371;3679;3685;3687;3690;3693;375790;3908;3909;3910;3911;3912;3913;3915;4038;4146;4593;4684;5054;5802;63923;7040;8516	MATN1;COL1A2;COL3A1;COL4A3;LAMB2;COL6A5;DAG1;ITGA8;COL4A4;COL4A1;ITGB5;AGRN;LAMA2;COL4A6;COL5A2;COL6A6;ITGB3;LAMB1;COL9A3;LAMA1;TGFB1;PTPRS;SERPINE1;LAMA4;FN1;MUSK;TNN;VCAN;TNC;NCAN;LAMA5;LRP4;ITGA7;LAMC1;LAMA3;ITGAV;COL2A1;ITGAX;COL6A1;NCAM1;DSPP;DMP1	Vol
R-HSA-1474290	Collagen formation	http://reactome.org/PathwayBrowser/#/R-HSA-1474290	90	46	22.9499	2.00437	1.54516e-07	5.34007e-05	10536;1278;1280;1281;1282;1285;1286;1288;1290;1291;1294;1299;1303;1305;1306;1307;1308;1310;131873;169044;255631;256076;340267;3655;3691;3909;3914;3918;4314;5033;5339;5351;55214;57642;64175;7092;7093;7373;7837;80781;81578;84171;85301;9508;9509;977	COL1A2;COL3A1;COL4A3;COL22A1;COL24A1;COL6A5;CD151;PLEC;COL18A1;COL4A4;COL19A1;COL4A1;COL14A1;PLOD1;COL16A1;COL27A1;LAMB3;COL13A1;COL4A6;COL5A2;COL15A1;ADAMTS2;COL6A6;COL28A1;P3H2;ITGA6;COL9A3;TLL2;COL20A1;P3H3;COL12A1;COL7A1;P3H1;P4HA1;TLL1;COL21A1;PXDN;ITGB4;LAMA3;LOXL4;COL2A1;LAMC2;COL6A1;MMP3;COL17A1;ADAMTS3	Vol
R-HSA-8948216	Collagen chain trimerization	http://reactome.org/PathwayBrowser/#/R-HSA-8948216	44	27	11.2199	2.40643	5.15385e-07	0.000148431	1278;1280;1281;1282;1285;1286;1288;1290;1291;1294;1299;1303;1305;1306;1307;1308;1310;131873;169044;255631;256076;340267;57642;7373;80781;81578;85301	COL1A2;COL3A1;COL4A3;COL22A1;COL24A1;COL6A5;COL18A1;COL4A4;COL19A1;COL4A1;COL14A1;COL16A1;COL27A1;COL13A1;COL4A6;COL5A2;COL15A1;COL6A6;COL28A1;COL9A3;COL20A1;COL12A1;COL7A1;COL21A1;COL2A1;COL6A1;COL17A1	Vol
R-HSA-1650814	Collagen biosynthesis and modifying enzymes	http://reactome.org/PathwayBrowser/#/R-HSA-1650814	67	36	17.0849	2.10712	7.13491e-07	0.00017613	10536;1278;1280;1281;1282;1285;1286;1288;1290;1291;1294;1299;1303;1305;1306;1307;1308;1310;131873;169044;255631;256076;340267;5033;5351;55214;57642;64175;7092;7093;7373;80781;81578;85301;9508;9509	COL1A2;COL3A1;COL4A3;COL22A1;COL24A1;COL6A5;COL18A1;COL4A4;COL19A1;COL4A1;COL14A1;PLOD1;COL16A1;COL27A1;COL13A1;COL4A6;COL5A2;COL15A1;ADAMTS2;COL6A6;COL28A1;P3H2;COL9A3;TLL2;COL20A1;P3H3;COL12A1;COL7A1;P3H1;P4HA1;TLL1;COL21A1;COL2A1;COL6A1;COL17A1;ADAMTS3	Vol
R-HSA-3000171	Non-integrin membrane-ECM interactions	http://reactome.org/PathwayBrowser/#/R-HSA-3000171	59	32	15.0449	2.12696	2.24108e-06	0.000484073	10319;1278;1280;1281;1282;1285;1286;1288;1290;1605;2335;284217;3371;3655;3685;3690;3691;3693;375790;3908;3909;3910;3911;3912;3913;3914;3915;3918;5578;7040;7057;9378	COL1A2;COL3A1;COL4A3;LAMB2;DAG1;NRXN1;COL4A4;COL4A1;ITGB5;AGRN;LAMA2;LAMB3;COL4A6;COL5A2;ITGB3;LAMB1;ITGA6;LAMA1;TGFB1;LAMA4;FN1;TNC;LAMA5;ITGB4;LAMC3;LAMC1;LAMA3;THBS1;ITGAV;COL2A1;LAMC2;PRKCA	Vol
R-HSA-1474228	Degradation of the extracellular matrix	http://reactome.org/PathwayBrowser/#/R-HSA-1474228	140	60	35.6998	1.68068	5.07604e-06	0.0009746	101;10753;11095;11096;11132;1278;1280;1281;1282;1285;1286;1288;1290;1291;1294;1299;1303;1305;1306;1307;1308;1310;131873;1511;170690;170692;2;2200;2335;256076;388743;3909;3911;3912;3914;3915;3918;4312;4314;4317;4321;4325;4327;5045;5340;5663;56999;682;6868;7092;7093;726;7373;80274;80781;825;831;9510;960;999	SCUBE1;ADAMTS9;COL1A2;FBN1;COL3A1;COL4A3;BSG;COL6A5;A2M;COL18A1;PSEN1;COL4A4;COL19A1;COL4A1;COL14A1;COL16A1;MMP1;LAMB3;COL13A1;COL4A6;CAPN8;COL5A2;COL15A1;COL6A6;MMP12;LAMB1;CAPN3;COL9A3;TLL2;CTSG;COL12A1;COL7A1;FN1;CD44;MMP8;PLG;MMP19;TLL1;CDH1;LAMA5;ADAMTS8;CAPN9;LAMC1;LAMA3;COL2A1;LAMC2;FURIN;ADAMTS18;COL6A1;CAPN10;ADAMTS16;CAPN5;MMP3;ADAM8;ADAM17;COL17A1;CAST;ADAMTS1;ADAMTS5;MMP16	Vol
R-HSA-2022090	Assembly of collagen fibrils and other multimeric structures	http://reactome.org/PathwayBrowser/#/R-HSA-2022090	61	32	15.5549	2.05723	5.78768e-06	0.00100011	1278;1280;1281;1282;1285;1286;1288;1290;1291;1294;1299;1303;1306;1308;131873;255631;256076;3655;3691;3909;3914;3918;4314;5339;7092;7093;7373;7837;80781;84171;85301;977	COL1A2;COL3A1;COL4A3;COL24A1;COL6A5;CD151;PLEC;COL18A1;COL4A4;COL4A1;COL14A1;COL27A1;LAMB3;COL4A6;COL5A2;COL15A1;COL6A6;ITGA6;COL9A3;TLL2;COL12A1;COL7A1;TLL1;PXDN;ITGB4;LAMA3;LOXL4;COL2A1;LAMC2;COL6A1;MMP3;COL17A1	Vol
R-HSA-5620912	Anchoring of the basal body to the plasma membrane	http://reactome.org/PathwayBrowser/#/R-HSA-5620912	98	45	24.9899	1.80073	8.95117e-06	0.00140615	10142;10540;10733;10806;11190;117177;146057;1778;22832;22897;22994;22995;23322;23332;23354;26005;26123;261734;347240;4751;4867;4957;5108;5116;54801;54806;55125;55755;5577;57545;79600;79867;80184;80321;80776;84131;8481;84902;85302;95681;9657;9662;9738;9793;9814	PCNT;C2CD3;TCTN2;CLASP1;IQCB1;CEP135;DCTN2;CKAP5;PCM1;KIF24;FBF1;DYNC1H1;SFI1;CEP290;TCTN1;HAUS5;CEP192;RPGRIP1L;CCP110;CEP152;CEP41;CEP164;CEP70;NEK2;TCTN3;CEP89;B9D2;CEP250;RAB3IP;AKAP9;TTBK2;OFD1;CC2D2A;NPHP4;CEP162;AHI1;SDCCAG8;ODF2;CDK5RAP2;CEP131;PLK4;NPHP1;HAUS6;CEP78;PRKAR2B	Vol
R-HSA-8874081	MET activates PTK2 signaling	http://reactome.org/PathwayBrowser/#/R-HSA-8874081	30	19	7.64996	2.48367	1.34813e-05	0.00194131	10319;1278;1280;1281;1290;2335;255631;284217;3908;3909;3910;3911;3912;3913;3914;3915;3918;4233;85301	COL1A2;COL3A1;COL24A1;LAMB2;LAMA2;COL27A1;LAMB3;COL5A2;LAMB1;LAMA1;MET;LAMA4;FN1;LAMA5;LAMC3;LAMC1;LAMA3;COL2A1;LAMC2	Vol
R-HSA-196849	Metabolism of water-soluble vitamins and cofactors	http://reactome.org/PathwayBrowser/#/R-HSA-196849	123	52	31.3648	1.65791	3.32676e-05	0.00442203	10135;113278;143;1582;160428;166785;1719;2194;2356;2694;3141;32;326625;4337;4363;4522;4524;4548;4552;4594;4837;5096;51293;5167;5168;5169;54625;55034;55163;55191;55328;55788;5646;56922;5740;5743;60490;6470;64802;65220;6573;686;6947;6948;80347;83594;83666;84875;8875;9390;952;9962	HLCS;COASY;NNMT;CD320;LMBRD1;PTGS2;FASN;BTD;MOCOS;NADSYN1;SLC22A13;PARP14;NMNAT1;SLC19A1;ACACB;SHMT1;MTHFR;MCCC1;PARP10;CYP8B1;RNLS;TCN2;ENPP1;DHFR;SLC23A2;NADK;MTHFD1;SLC52A3;PRSS3;PARP4;ABCC1;NAMPT;PNPO;VNN2;NUDT12;PCCB;MTR;CD38;PTGIS;MTRR;MOCS1;CBLIF;TCN1;ALDH1L2;FPGS;ENPP2;PARP9;PPCDC;MMAB;MMUT;MMAA;ENPP3	Vol
R-HSA-194840	Rho GTPase cycle	http://reactome.org/PathwayBrowser/#/R-HSA-194840	138	56	35.1898	1.59137	6.76485e-05	0.00834976	100271715;10144;10451;11214;116984;121512;128272;2;201176;22899;23092;23263;23365;23370;23779;26230;27237;29;2909;389337;394;4168;4649;4650;55114;55288;55701;55789;57522;57569;57584;5881;5924;613;64411;6453;64857;6655;7204;7409;7984;83478;84144;84986;8874;89941;90627;9138;91614;9322;9411;9743;9754;9826;9828;9912	ARHGAP27;ABR;ARHGAP35;ARHGEF40;RAC3;AKAP13;ARHGEF1;A2M;ARHGEF37;ARHGAP44;BCR;ARHGEF12;SRGAP1;ARHGEF15;ITSN1;ARHGAP19;ARHGEF33;ARHGAP8;PLEKHG2;SYDE2;MYO9B;SOS2;ARHGAP5;MCF2;ARHGEF7;ARHGEF18;ARHGAP21;ARHGEF17;RASGRF2;ARAP3;DEPDC7;DEPDC1B;TRIO;TRIP10;MCF2L;RHOT1;STARD8;ARAP2;ARHGEF16;ARHGEF11;STARD13;ARHGEF5;VAV3;ARHGAP32;ARHGAP20;ARHGAP29;ARHGAP24;FAM13A;FGD4;ARHGAP17;RHOT2;VAV1;ARHGEF19;ARHGAP26;TIAM2;MYO9A	Vol
R-HSA-5173105	O-linked glycosylation	http://reactome.org/PathwayBrowser/#/R-HSA-5173105	112	47	28.5598	1.64567	9.70625e-05	0.0111816	10164;10610;10678;11041;11095;11096;11173;11227;114805;117248;145173;148789;1605;168391;170690;170691;170692;200958;221981;2590;26290;29954;374378;4582;51301;5199;54507;55624;56667;56999;57188;6482;7057;79369;79623;79695;80070;81792;84197;84892;9037;9245;9331;9508;9509;9510;9719	B3GALNT2;ADAMTS9;ST6GALNAC2;B3GNT2;ADAMTS20;DAG1;MUC13;B4GAT1;B3GNT4;GCNT4;MUC20;MUC1;POMK;B3GLCT;ADAMTSL2;POMGNT1;ADAMTS2;ST3GAL1;POMT2;GALNTL5;GALNT18;SEMA5A;B4GALT6;GALNT12;CFP;GALNT8;GALNT15;ADAMTS8;ADAMTS7;GALNT5;THBS1;GCNT3;ADAMTS17;CHST4;ADAMTS18;THSD7A;ADAMTSL4;GALNT2;GALNT13;POMGNT2;ADAMTS16;ADAMTS12;ADAMTS1;ADAMTS5;ADAMTS3;ADAMTSL3;GALNT14	Vol
R-HSA-8875878	MET promotes cell motility	http://reactome.org/PathwayBrowser/#/R-HSA-8875878	41	22	10.4549	2.10427	0.000106709	0.0115245	10319;1278;1280;1281;1290;2335;255631;284217;2889;3908;3909;3910;3911;3912;3913;3914;3915;3918;4233;64759;85301;85440	COL1A2;COL3A1;COL24A1;LAMB2;LAMA2;COL27A1;LAMB3;COL5A2;LAMB1;LAMA1;MET;RAPGEF1;LAMA4;FN1;DOCK7;LAMA5;LAMC3;LAMC1;LAMA3;TNS3;COL2A1;LAMC2	Vol
R-HSA-3906995	Diseases associated with O-glycosylation of proteins	http://reactome.org/PathwayBrowser/#/R-HSA-3906995	66	31	16.8299	1.84196	0.000128531	0.0130648	11095;11096;11173;145173;1605;170690;170691;170692;200958;221981;29954;4582;4851;4853;4854;4855;5199;54507;55624;56667;56999;57188;7057;79695;80070;81792;9037;9508;9509;9510;9719	ADAMTS9;NOTCH3;ADAMTS20;DAG1;MUC13;MUC20;MUC1;B3GLCT;ADAMTSL2;POMGNT1;NOTCH4;ADAMTS2;POMT2;SEMA5A;GALNT12;CFP;NOTCH2;ADAMTS8;ADAMTS7;THBS1;ADAMTS17;ADAMTS18;THSD7A;ADAMTSL4;ADAMTS16;NOTCH1;ADAMTS12;ADAMTS1;ADAMTS5;ADAMTS3;ADAMTSL3	Vol
R-HSA-2214320	Anchoring fibril formation	http://reactome.org/PathwayBrowser/#/R-HSA-2214320	15	11	3.82498	2.87583	0.000138414	0.0132878	1278;1282;1285;1286;1288;1294;3909;3914;3918;7092;7093	COL1A2;COL4A3;COL4A4;COL4A1;LAMB3;COL4A6;TLL2;COL7A1;TLL1;LAMA3;LAMC2	Vol
R-HSA-446107	Type I hemidesmosome assembly	http://reactome.org/PathwayBrowser/#/R-HSA-446107	11	9	2.80498	3.20857	0.000147719	0.0134346	1308;3655;3691;3861;3909;3914;3918;5339;977	CD151;PLEC;KRT14;LAMB3;ITGA6;ITGB4;LAMA3;LAMC2;COL17A1	Vol
R-HSA-419037	NCAM1 interactions	http://reactome.org/PathwayBrowser/#/R-HSA-419037	42	22	10.7099	2.05417	0.000170466	0.0147282	1280;1281;1282;1285;1286;1290;1291;1299;131873;1463;256076;2674;375790;4684;5623;6900;779;782;8128;8911;8912;8913	COL3A1;COL4A3;CACNA1G;COL6A5;CNTN2;COL4A4;CACNA1S;COL4A1;AGRN;CACNA1H;COL5A2;COL6A6;COL9A3;CACNA1I;PSPN;NCAN;COL2A1;ST8SIA2;COL6A1;NCAM1;GFRA1;CACNB1	Vol
R-HSA-5083635	Defective B3GALTL causes Peters-plus syndrome (PpS)	http://reactome.org/PathwayBrowser/#/R-HSA-5083635	37	20	9.43495	2.11978	0.000191646	0.0157698	11095;11096;11173;145173;170690;170691;170692;221981;5199;54507;56999;57188;7057;80070;81792;9037;9508;9509;9510;9719	ADAMTS9;ADAMTS20;B3GLCT;ADAMTSL2;ADAMTS2;SEMA5A;CFP;ADAMTS8;ADAMTS7;THBS1;ADAMTS17;ADAMTS18;THSD7A;ADAMTSL4;ADAMTS16;ADAMTS12;ADAMTS1;ADAMTS5;ADAMTS3;ADAMTSL3	Vol
R-HSA-5173214	O-glycosylation of TSR domain-containing proteins	http://reactome.org/PathwayBrowser/#/R-HSA-5173214	38	20	9.68995	2.06399	0.000308234	0.0242104	11095;11096;11173;145173;170690;170691;170692;221981;5199;54507;56999;57188;7057;80070;81792;9037;9508;9509;9510;9719	ADAMTS9;ADAMTS20;B3GLCT;ADAMTSL2;ADAMTS2;SEMA5A;CFP;ADAMTS8;ADAMTS7;THBS1;ADAMTS17;ADAMTS18;THSD7A;ADAMTSL4;ADAMTS16;ADAMTS12;ADAMTS1;ADAMTS5;ADAMTS3;ADAMTSL3	Vol
R-HSA-2672351	Stimuli-sensing channels	http://reactome.org/PathwayBrowser/#/R-HSA-2672351	109	44	27.7948	1.58303	0.000447469	0.0328618	11035;1179;1181;1184;121601;133308;140803;144453;150159;196527;197259;203859;22802;259232;266675;285175;285335;28962;41;4308;444;50636;51393;53373;54795;55107;55283;56302;57101;57578;59341;6262;6263;6338;65125;65266;65267;7222;7224;80036;844;8989;9311;9635	SLC9B1;SLC9B2;TRPC5;MLKL;SCNN1B;CLCN5;ANO5;SLC9C1;ANO6;OSTM1;TPCN1;TRPV2;TRPM3;WNK3;ASPH;RYR2;RYR3;ASIC3;NALCN;TRPA1;CLCA1;CLCA4;ASIC1;TRPV4;CLCN2;TRPM6;WNK4;BEST3;TRPV5;RIPK3;TRPM4;ANO2;ANO1;UNC79;TRPM1;CLCA2;MCOLN3;TRPC3;WNK1;BEST4;CASQ1;UNC80;ANO7;ANO4	Vol
R-HSA-8984722	Interleukin-35 Signalling	http://reactome.org/PathwayBrowser/#/R-HSA-8984722	12	9	3.05998	2.94119	0.000456414	0.0328618	10148;3572;3592;3595;3717;6772;6774;7297;9466	STAT3;IL12A;IL12RB2;JAK2;IL27RA;EBI3;TYK2;STAT1;IL6ST	Vol
R-HSA-5617833	Cilium Assembly	http://reactome.org/PathwayBrowser/#/R-HSA-5617833	199	72	50.7447	1.41887	0.000489409	0.0338279	10013;10142;10540;10640;10733;10806;11127;11190;11336;117177;146057;166379;1778;22832;22897;22948;22994;22995;23059;23265;23322;23332;23354;26005;26123;26160;261734;347240;4751;4867;4957;50807;5108;5116;5310;5311;54536;54801;54806;55125;55212;55755;55764;5577;57539;57545;57576;57728;583;585;79600;79738;79809;79861;79867;80173;80184;80321;80776;8195;84131;8481;84902;85302;8729;9321;95681;9657;9662;9738;9793;9814	PCNT;IFT122;EXOC5;C2CD3;TCTN2;CLASP1;IQCB1;CEP135;DCTN2;CKAP5;TUBAL3;PCM1;BBS10;EXOC3;BBS12;EXOC7;KIF24;FBF1;DYNC1H1;SFI1;CEP290;TCTN1;HAUS5;HDAC6;IFT74;PKD1;TRIP11;CEP192;CLUAP1;RPGRIP1L;CCP110;CEP152;CEP41;GBF1;CEP164;CEP70;KIF17;NEK2;PKD2;WDR35;TCTN3;CEP89;TTC21B;B9D2;BBS2;MKKS;CEP250;RAB3IP;AKAP9;TTBK2;OFD1;CC2D2A;KIF3A;NPHP4;CEP162;AHI1;SDCCAG8;ODF2;CDK5RAP2;IFT172;EXOC6;BBS7;BBS4;CEP131;PLK4;NPHP1;HAUS6;CEP78;PRKAR2B;CCT5;ASAP1;WDR19	Vol
R-HSA-193648	NRAGE signals death through JNK	http://reactome.org/PathwayBrowser/#/R-HSA-193648	59	27	15.0449	1.79463	0.00057637	0.0372743	100271715;10451;11214;121512;128272;22899;23263;23365;23370;26230;27237;29;389337;4168;55701;5924;6453;64857;6655;7204;7409;7984;8874;9138;9500;9826;9828	ABR;ARHGEF40;AKAP13;ARHGEF1;MAGED1;ARHGEF37;ARHGEF12;ARHGEF15;ITSN1;ARHGEF33;PLEKHG2;SOS2;MCF2;ARHGEF7;ARHGEF18;ARHGEF17;RASGRF2;TRIO;MCF2L;ARHGEF16;ARHGEF11;ARHGEF5;VAV3;FGD4;VAV1;ARHGEF19;TIAM2	Vol
R-HSA-197264	Nicotinamide salvaging	http://reactome.org/PathwayBrowser/#/R-HSA-197264	19	12	4.84497	2.47679	0.000582411	0.0372743	10135;143;1582;4837;54625;55328;5740;5743;83594;83666;84875;9390	NNMT;PTGS2;SLC22A13;PARP14;PARP10;CYP8B1;RNLS;PARP4;NAMPT;NUDT12;PTGIS;PARP9	Vol
R-HSA-3296482	Defects in vitamin and cofactor metabolism	http://reactome.org/PathwayBrowser/#/R-HSA-3296482	22	13	5.60997	2.3173	0.000848	0.0523337	166785;2694;3141;326625;4548;4552;4594;5096;51293;55788;56922;686;6948	HLCS;CD320;LMBRD1;BTD;MCCC1;TCN2;PCCB;MTR;MTRR;CBLIF;MMAB;MMUT;MMAA	Vol
R-HSA-8963676	Intestinal absorption	http://reactome.org/PathwayBrowser/#/R-HSA-8963676	5	5	1.27499	3.92159	0.00107519	0.0619731	29881;6248;6514;6518;6523	SLC2A2;RSC1A1;SLC5A1;NPC1L1;SLC2A5	Vol
R-HSA-1442490	Collagen degradation	http://reactome.org/PathwayBrowser/#/R-HSA-1442490	64	28	16.3199	1.7157	0.00110412	0.0619731	1278;1280;1281;1282;1285;1286;1288;1290;1291;1294;1299;1303;1305;1306;1307;1308;1310;131873;256076;4312;4314;4317;4321;4327;5045;6868;7373;80781	COL1A2;COL3A1;COL4A3;COL6A5;COL18A1;COL4A4;COL19A1;COL4A1;COL14A1;COL16A1;MMP1;COL13A1;COL4A6;COL5A2;COL15A1;COL6A6;MMP12;COL9A3;COL12A1;COL7A1;MMP8;MMP19;COL2A1;FURIN;COL6A1;MMP3;ADAM17;COL17A1	Vol
R-HSA-6806834	Signaling by MET	http://reactome.org/PathwayBrowser/#/R-HSA-6806834	79	33	20.1449	1.63813	0.00111179	0.0619731	10048;10319;1278;1280;1281;1290;200958;23163;2335;255631;284217;2889;3083;3908;3909;3910;3911;3912;3913;3914;3915;3918;4233;5795;6456;6457;64759;6774;85301;85440;867;9101;9146	COL1A2;COL3A1;STAT3;COL24A1;LAMB2;MUC20;HGS;LAMA2;COL27A1;LAMB3;COL5A2;LAMB1;RANBP9;LAMA1;MET;RAPGEF1;SH3GL2;HGFAC;CBL;LAMA4;FN1;DOCK7;GGA3;LAMA5;LAMC3;LAMC1;LAMA3;TNS3;USP8;COL2A1;LAMC2;SH3GL3;PTPRJ	Vol
R-HSA-5693568	Resolution of D-loop Structures through Holliday Junction Intermediates	http://reactome.org/PathwayBrowser/#/R-HSA-5693568	33	17	8.41495	2.02021	0.00118744	0.0641218	10111;10635;146956;1763;197342;23514;348654;4683;472;5889;5890;641;672;675;79728;84464;9156	SPIDR;EXO1;GEN1;RAD51B;PALB2;SLX4;BLM;EME2;NBN;BRCA1;RAD51C;RAD51AP1;RAD50;DNA2;BRCA2;ATM;EME1	Vol
R-HSA-373760	L1CAM interactions	http://reactome.org/PathwayBrowser/#/R-HSA-373760	117	45	29.8348	1.5083	0.00130169	0.0681611	10048;10752;11280;1460;1463;161;1641;1956;2596;27255;27330;284217;288;3672;3685;3690;3786;3897;3912;3915;4478;4684;4897;5058;6197;6323;6328;6329;6331;6332;6334;6335;6336;6456;6708;6709;6712;6900;7430;79861;8506;8515;8828;8829;9252	SPTA1;RPS6KA6;SCN11A;SCN9A;GAP43;SPTBN2;DCX;RPS6KA3;TUBAL3;AP2A2;SCN5A;CNTN2;KCNQ3;SCN10A;SCN8A;SPTAN1;L1CAM;CSNK2B;ITGA1;SCN4A;ITGB3;NRCAM;LAMB1;EZR;NRP1;RPS6KA5;RANBP9;LAMA1;SH3GL2;CNTNAP1;NRP2;NCAN;CNTN6;CHL1;LAMC1;SCN7A;ITGAV;ITGA10;SCN1A;EGFR;MSN;PAK1;NCAM1;ANK3;SCN3A	Vol
R-HSA-159854	Gamma-carboxylation, transport, and amino-terminal cleavage of proteins	http://reactome.org/PathwayBrowser/#/R-HSA-159854	11	8	2.80498	2.85207	0.00136064	0.0691525	2147;2155;2158;2159;2621;2677;5045;5627	F2;GAS6;PROS1;F9;GGCX;F10;F7;FURIN	Vol
R-HSA-983712	Ion channel transport	http://reactome.org/PathwayBrowser/#/R-HSA-983712	186	66	47.4297	1.39153	0.00146709	0.0696596	10396;11035;1179;1181;1184;121601;133308;140803;144453;148229;150159;196527;197259;203859;22802;23120;23200;23400;259232;266675;27032;285175;285335;286410;28962;41;4308;444;479;480;487;488;493;50636;51393;5205;526;53373;537;538;54795;55107;55283;56302;57101;57194;57198;57205;57578;59341;6262;6263;6338;65125;65266;65267;7222;7224;79895;80036;84239;844;8989;9311;9635;9914	ATP13A2;SLC9B1;SLC9B2;ATP7A;ATP6AP1;TRPC5;MLKL;SCNN1B;CLCN5;ANO5;SLC9C1;ATP12A;ATP2A2;ANO6;OSTM1;ATP8B1;TPCN1;TRPV2;TRPM3;ATP2A1;WNK3;ASPH;RYR2;RYR3;ATP10A;ASIC3;ATP11C;NALCN;ATP8B4;TRPA1;CLCA1;CLCA4;ATP2C1;ASIC1;TRPV4;CLCN2;ATP10B;TRPM6;ATP8A1;WNK4;ATP13A4;BEST3;TRPV5;RIPK3;ATP8B3;TRPM4;ANO2;ANO1;ATP1A4;UNC79;TRPM1;CLCA2;MCOLN3;TRPC3;ATP11B;ATP2B4;WNK1;BEST4;CASQ1;ATP8B2;UNC80;ATP10D;ANO7;ATP2C2;ATP6V1B2;ANO4	Vol
R-HSA-140877	Formation of Fibrin Clot (Clotting Cascade)	http://reactome.org/PathwayBrowser/#/R-HSA-140877	39	19	9.94494	1.91052	0.0014778	0.0696596	10544;2;2147;2153;2155;2158;2159;2161;2162;2165;2243;2244;2266;2814;5627;57126;7056;710;7450	FGG;FGA;FGB;A2M;THBD;GP5;F2;PROS1;F5;CD177;PROCR;F9;VWF;F13A1;F10;F12;F7;F13B;SERPING1	Vol
R-HSA-5668914	Diseases of metabolism	http://reactome.org/PathwayBrowser/#/R-HSA-5668914	105	41	26.7749	1.53129	0.00149155	0.0696596	10568;113612;126410;1439;1585;1594;166785;21;229;2328;2542;2588;2678;2694;2990;2998;3141;326625;3373;3425;378884;3938;4548;4552;4594;4669;5053;5096;51181;51293;5443;55788;56922;6476;686;6948;7270;729238;8908;9420;95	HLCS;CD320;ABCA3;LMBRD1;DCXR;BTD;GUSB;PAH;CYP4F22;CYP7B1;MCCC1;CYP11B2;SFTPA2;TCN2;NHLRC1;ACY1;SI;FMO3;GGT1;CSF2RB;NAGLU;CYP27B1;GYS2;PCCB;HYAL1;POMC;LCT;MTR;MTRR;TTF1;IDUA;CBLIF;ALDOB;SLC37A4;GYG2;MMAB;GALNS;MMUT;MMAA;CYP2U1;SLC34A2	Vol
R-HSA-196807	Nicotinate metabolism	http://reactome.org/PathwayBrowser/#/R-HSA-196807	31	16	7.90496	2.02405	0.00160714	0.0712085	10135;143;1582;4837;54625;55191;55328;5740;5743;64802;65220;83594;83666;84875;9390;952	NNMT;PTGS2;NADSYN1;SLC22A13;PARP14;NMNAT1;PARP10;CYP8B1;RNLS;NADK;PARP4;NAMPT;NUDT12;CD38;PTGIS;PARP9	Vol
R-HSA-445095	Interaction between L1 and Ankyrins	http://reactome.org/PathwayBrowser/#/R-HSA-445095	31	16	7.90496	2.02405	0.00160714	0.0712085	11280;288;3786;3897;4897;6323;6328;6329;6331;6332;6334;6335;6336;6708;6709;6712	SPTA1;SCN11A;SCN9A;SPTBN2;SCN5A;KCNQ3;SCN10A;SCN8A;SPTAN1;L1CAM;SCN4A;NRCAM;SCN7A;SCN1A;ANK3;SCN3A	Vol
R-HSA-5693537	Resolution of D-Loop Structures	http://reactome.org/PathwayBrowser/#/R-HSA-5693537	34	17	8.66995	1.9608	0.00181609	0.0784552	10111;10635;146956;1763;197342;23514;348654;4683;472;5889;5890;641;672;675;79728;84464;9156	SPIDR;EXO1;GEN1;RAD51B;PALB2;SLX4;BLM;EME2;NBN;BRCA1;RAD51C;RAD51AP1;RAD50;DNA2;BRCA2;ATM;EME1	Vol
R-HSA-196741	Cobalamin (Cbl, vitamin B12) transport and metabolism	http://reactome.org/PathwayBrowser/#/R-HSA-196741	21	12	5.35497	2.24091	0.00200845	0.0846489	166785;2694;326625;4363;4548;4552;4594;51293;55788;5646;6947;6948	CD320;LMBRD1;TCN2;PRSS3;ABCC1;MTR;MTRR;CBLIF;TCN1;MMAB;MMUT;MMAA	Vol
R-HSA-3296469	Defects in cobalamin (B12) metabolism	http://reactome.org/PathwayBrowser/#/R-HSA-3296469	14	9	3.56998	2.52102	0.00248526	0.102183	166785;2694;326625;4548;4552;4594;51293;55788;6948	CD320;LMBRD1;TCN2;MTR;MTRR;CBLIF;MMAB;MMUT;MMAA	Vol
R-HSA-5685942	HDR through Homologous Recombination (HRR)	http://reactome.org/PathwayBrowser/#/R-HSA-5685942	67	28	17.0849	1.63887	0.00254276	0.102183	10111;10635;10714;1111;146956;1763;197342;23514;348654;4683;472;51426;5424;5426;5429;545;5884;5889;5890;5981;641;672;675;79728;83695;84126;84464;9156	ATRIP;SPIDR;POLH;RHNO1;EXO1;ATR;POLD3;POLE;GEN1;RAD51B;PALB2;SLX4;BLM;EME2;NBN;BRCA1;RAD51C;RAD51AP1;RAD50;POLK;RFC1;DNA2;BRCA2;POLD1;ATM;CHEK1;RAD17;EME1	Vol
R-HSA-111465	Apoptotic cleavage of cellular proteins	http://reactome.org/PathwayBrowser/#/R-HSA-111465	38	18	9.68995	1.8576	0.00290081	0.113923	100506658;1829;1830;1832;22985;2934;324;329;4137;5339;5588;6093;63967;660;6709;7082;840;999	ROCK1;CASP7;PLEC;MAPT;SPTAN1;OCLN;CLSPN;DSP;ACIN1;BMX;TJP1;BIRC2;CDH1;DSG2;DSG3;APC;GSN;PRKCQ	Vol
R-HSA-140875	Common Pathway of Fibrin Clot Formation	http://reactome.org/PathwayBrowser/#/R-HSA-140875	22	12	5.60997	2.13905	0.003401	0.130598	10544;2147;2153;2159;2162;2165;2243;2244;2266;5627;57126;7056	FGG;FGA;FGB;THBD;F2;PROS1;F5;CD177;PROCR;F13A1;F10;F13B	Vol
R-HSA-159740	Gamma-carboxylation of protein precursors	http://reactome.org/PathwayBrowser/#/R-HSA-159740	10	7	2.54999	2.74511	0.00394358	0.144726	2147;2155;2158;2159;2621;2677;5627	F2;GAS6;PROS1;F9;GGCX;F10;F7	Vol
R-HSA-159782	Removal of aminoterminal propeptides from gamma-carboxylated proteins	http://reactome.org/PathwayBrowser/#/R-HSA-159782	10	7	2.54999	2.74511	0.00394358	0.144726	2147;2155;2158;2159;2621;5045;5627	F2;GAS6;PROS1;F9;F10;F7;FURIN	Vol
R-HSA-400685	Sema4D in semaphorin signaling	http://reactome.org/PathwayBrowser/#/R-HSA-400685	25	13	6.37496	2.03923	0.00402017	0.144726	10507;2064;23365;2909;3984;4233;4627;4628;4629;6093;79784;9475;9826	ROCK1;ARHGAP35;SEMA4D;ARHGEF12;MYH9;MYH14;MET;LIMK1;ARHGEF11;MYH10;MYH11;ROCK2;ERBB2	Vol
R-HSA-382551	Transport of small molecules	http://reactome.org/PathwayBrowser/#/R-HSA-382551	723	215	184.364	1.16617	0.00427514	0.150764	10347;10350;10351;10396;10539;10568;10730;1080;109;11035;11194;112;11254;113;11309;115019;115111;116085;117247;1179;1181;1184;120;121601;122706;126969;133308;1356;140803;144453;1468;148229;1497;150159;152519;153201;161;1811;1836;196527;197259;2;20;200010;2030;203859;206358;21;22802;22841;23120;23200;23400;23446;23460;23461;23507;23657;24;246213;25769;25800;259232;26154;26234;266675;27032;283375;284111;285175;285195;285335;286097;286256;286410;28962;28965;29988;3039;3069;338;340024;345;353189;364;3658;366;368;389015;3934;3949;41;4308;4363;444;4547;479;480;487;488;493;5045;5046;50636;51167;5125;51393;51599;51706;5205;5243;5244;526;53373;5360;537;538;53919;54795;55013;55089;55107;55117;55244;55283;55315;55532;55630;5573;5577;55911;563;56302;5685;5696;5705;57101;57153;57181;57185;57194;57198;5720;57205;57380;57468;57578;59341;6005;6248;6262;6263;6338;64240;64241;6505;6510;65125;6514;6517;6519;6520;6523;65266;65267;6527;6546;6547;6548;6549;6556;6558;6565;6566;6568;6570;6579;6583;6584;682;7018;7036;7222;7224;7436;7781;79895;80036;80736;81031;8165;83697;84239;844;84699;8714;8989;9056;9057;9058;91289;9153;9154;91749;9187;92745;9311;9356;9388;9429;949;9498;9635;9843;9914	CYB5R1;ATP13A2;AZGP1;NIPAL1;SLC15A2;SLC2A2;SLC44A1;SLC9B1;SLC9B2;NIPAL3;ATP7A;AQP7;ATP6AP1;SLC6A15;TRPC5;ABCA3;SLC3A2;SCARB1;MLKL;SCNN1B;SLC24A1;CLCN5;ANO5;SLC9C1;BSG;ATP12A;MFSD4B;SLCO4C1;ADCY6;SLC6A19;ATP2A2;SLC26A9;A2M;ANO6;SLC17A8;SLC9A4;SLC9A9;SLC2A4;AP2A2;SLC8A1;SLC25A10;APOBR;CFTR;LCN12;OSTM1;ATP8B1;SLC36A2;TPCN1;TRPV2;TRPM3;ATP2A1;SLCO1A2;APOB;WNK3;SLC30A10;SLC39A10;LRRC8B;ABCB8;SLC22A4;SLC22A5;SLC2A10;ABCB1;SLC22A12;SLC22A6;SLC29A3;ASPH;RYR2;ABCA4;RYR3;PSMB8;SLC44A4;PSMC5;SLC13A2;HBA1;ATP10A;ASIC3;RSC1A1;PSMB11;HEPH;SLC9A1;SLC6A14;SLC26A3;ABCC6;TF;PSME1;PCSK5;SLC5A1;SLC5A4;LMF2;SLC8A3;PLTP;LIPG;ATP11C;NALCN;SLC7A6;ABCC1;AQP9;ATP8B4;TRPA1;SLC1A5;LSR;TFR2;SLC1A1;ABCA2;RAB11FIP2;GLRX3;ABCC3;PRKAR1A;CLCA1;CLCA4;ATP2C1;APOC3;SLC38A5;SLC11A1;ASIC1;TRPV4;RHAG;SLC16A10;SLC29A1;SLC4A9;SLC27A6;CLCN2;SLC30A3;SLC9A2;HDLBP;SLC5A9;ATP10B;FBXL5;ABCG2;TRPM6;AKAP1;ADCY7;SLC18A1;SLC36A1;SLC12A5;ATP8A1;MRS2;SLC17A1;CTNS;PSMA4;WNK4;ATP13A4;BEST3;TRPV5;SLC44A2;RIPK3;LDLR;ATP8B3;CP;TRPM4;ANO2;ANO1;ATP1A4;UNC79;TRPM1;SLC4A8;IREB2;YME1L1;SLC2A8;SLCO2B1;SLC28A2;CLCA2;MCOLN3;ADCY3;ABCG5;SLC3A1;MCUB;TRPC3;MTTP;SLCO1C1;SLC38A4;SLC39A5;ATP11B;ATP2B4;PCSK6;FURIN;ABCA8;SLC39A6;SLC13A5;WNK1;CREB3L3;SLC47A1;BEST4;SLC44A3;CASQ1;ATP8B2;ABCG8;UNC80;ABCA12;ATP10D;ANO7;ATP2C2;ATP6V1B2;SLC12A2;SLC26A7;SLC39A4;VLDLR;ABCA7;LCN2;PRKAR2B;ADD3;SLC7A11;ANO4;CYB5R4;ABCA9;ABCA6;ABCA5;SLC16A1;SLC7A7;SLC26A2;SLC24A2;MICU3;SLC28A1;ABCB4;SLC34A2	Vol
R-HSA-375165	NCAM signaling for neurite out-growth	http://reactome.org/PathwayBrowser/#/R-HSA-375165	63	26	16.0649	1.61843	0.00436609	0.150892	1280;1281;1282;1285;1286;1290;1291;1299;131873;1463;256076;2674;375790;4684;5623;6708;6709;6712;6900;779;782;8128;8911;8912;8913;9252	SPTA1;COL3A1;COL4A3;CACNA1G;COL6A5;SPTBN2;CNTN2;COL4A4;CACNA1S;COL4A1;AGRN;CACNA1H;SPTAN1;COL5A2;COL6A6;COL9A3;CACNA1I;RPS6KA5;PSPN;NCAN;COL2A1;ST8SIA2;COL6A1;NCAM1;GFRA1;CACNB1	Vol
R-HSA-1855204	Synthesis of IP3 and IP4 in the cytosol	http://reactome.org/PathwayBrowser/#/R-HSA-1855204	28	14	7.13996	1.9608	0.00454088	0.153012	23236;3635;3636;3707;51196;5330;5332;5335;5336;80271;84812;8867;89869;9651	SYNJ1;INPPL1;INPP5D;PLCB1;PLCG2;ITPKC;PLCB4;PLCD4;PLCG1;PLCB2;PLCE1;PLCZ1;ITPKB;PLCH2	Vol
R-HSA-166665	Terminal pathway of complement	http://reactome.org/PathwayBrowser/#/R-HSA-166665	8	6	2.03999	2.94119	0.00469308	0.153012	1191;727;729;730;732;735	C5;C7;C8B;C9;CLU;C6	Vol
R-HSA-8983711	OAS antiviral response	http://reactome.org/PathwayBrowser/#/R-HSA-8983711	8	6	2.03999	2.94119	0.00469308	0.153012	2316;4938;4939;4940;6041;8638	FLNA;OAS1;OAS3;OAS2;OASL;RNASEL	Vol
R-HSA-204998	Cell death signalling via NRAGE, NRIF and NADE	http://reactome.org/PathwayBrowser/#/R-HSA-204998	76	30	19.3799	1.548	0.00504538	0.159089	100271715;10451;11214;121512;128272;22899;23263;23365;23370;23421;26230;27237;29;389337;4168;55701;5663;5924;6453;64857;6655;7204;7409;7984;835;8874;9138;9500;9826;9828	ABR;ARHGEF40;AKAP13;ARHGEF1;MAGED1;ARHGEF37;PSEN1;ARHGEF12;ARHGEF15;ITSN1;ARHGEF33;PLEKHG2;SOS2;MCF2;ARHGEF7;ARHGEF18;CASP2;ARHGEF17;RASGRF2;TRIO;MCF2L;ARHGEF16;ARHGEF11;ARHGEF5;VAV3;FGD4;VAV1;ARHGEF19;ITGB3BP;TIAM2	Vol
R-HSA-8854518	AURKA Activation by TPX2	http://reactome.org/PathwayBrowser/#/R-HSA-8854518	73	29	18.6149	1.55789	0.00519559	0.159089	10142;10540;10733;10806;11190;1778;22897;22974;22994;22995;23332;23354;4751;4957;5108;5116;54801;55125;55755;5577;80184;80321;84131;8481;95681;9662;9738;9793;9814	PCNT;CLASP1;CEP135;DCTN2;CKAP5;PCM1;DYNC1H1;SFI1;CEP290;TPX2;HAUS5;CEP192;CCP110;CEP152;CEP41;CEP164;CEP70;NEK2;CEP250;AKAP9;OFD1;SDCCAG8;ODF2;CDK5RAP2;CEP131;PLK4;HAUS6;CEP78;PRKAR2B	Vol
R-HSA-73887	Death Receptor Signalling	http://reactome.org/PathwayBrowser/#/R-HSA-73887	141	50	35.9548	1.39063	0.00524467	0.159089	100271715;10451;10616;11108;11214;1147;121512;128272;1540;22899;23263;23365;23370;23421;26230;27237;29;329;355;3551;3654;389337;4168;55072;55701;5663;57142;5924;6453;64857;6655;6868;7204;7409;7984;81858;835;843;84888;8567;8767;8837;8874;8887;90268;9099;9138;9500;9826;9828	ABR;ARHGEF40;AKAP13;ARHGEF1;MAGED1;SHARPIN;ARHGEF37;PSEN1;IRAK1;CYLD;ARHGEF12;ARHGEF15;ITSN1;CHUK;ARHGEF33;PLEKHG2;RNF31;SOS2;MCF2;ARHGEF7;RIPK2;IKBKB;ARHGEF18;TAX1BP1;CASP2;ARHGEF17;BIRC2;CASP10;MADD;PRDM4;CFLAR;RASGRF2;RTN4;FAS;USP2;TRIO;RBCK1;MCF2L;ARHGEF16;ARHGEF11;ARHGEF5;VAV3;SPPL2A;FGD4;VAV1;ARHGEF19;ITGB3BP;TIAM2;ADAM17;OTULIN	Vol
R-HSA-380259	Loss of Nlp from mitotic centrosomes	http://reactome.org/PathwayBrowser/#/R-HSA-380259	70	28	17.8499	1.56864	0.00533978	0.159089	10142;10540;10733;10806;11190;1778;22897;22994;22995;23332;23354;4751;4957;5108;5116;54801;55125;55755;5577;80184;80321;84131;8481;95681;9662;9738;9793;9814	PCNT;CLASP1;CEP135;DCTN2;CKAP5;PCM1;DYNC1H1;SFI1;CEP290;HAUS5;CEP192;CCP110;CEP152;CEP41;CEP164;CEP70;NEK2;CEP250;AKAP9;OFD1;SDCCAG8;ODF2;CDK5RAP2;CEP131;PLK4;HAUS6;CEP78;PRKAR2B	Vol
R-HSA-380284	Loss of proteins required for interphase microtubule organization from the centrosome	http://reactome.org/PathwayBrowser/#/R-HSA-380284	70	28	17.8499	1.56864	0.00533978	0.159089	10142;10540;10733;10806;11190;1778;22897;22994;22995;23332;23354;4751;4957;5108;5116;54801;55125;55755;5577;80184;80321;84131;8481;95681;9662;9738;9793;9814	PCNT;CLASP1;CEP135;DCTN2;CKAP5;PCM1;DYNC1H1;SFI1;CEP290;HAUS5;CEP192;CCP110;CEP152;CEP41;CEP164;CEP70;NEK2;CEP250;AKAP9;OFD1;SDCCAG8;ODF2;CDK5RAP2;CEP131;PLK4;HAUS6;CEP78;PRKAR2B	Vol
R-HSA-6783310	Fanconi Anemia Pathway	http://reactome.org/PathwayBrowser/#/R-HSA-6783310	40	18	10.1999	1.76472	0.00573307	0.167236	146956;197342;2177;2178;2187;2188;2189;22909;29089;353497;545;55215;57599;57697;64858;84126;84464;9937	ATRIP;ATR;UBE2T;FANCB;FANCF;FANCM;SLX4;EME2;FAN1;DCLRE1A;FANCG;FANCE;WDR48;DCLRE1B;POLN;FANCI;FANCD2;EME1	Vol
R-HSA-186797	Signaling by PDGF	http://reactome.org/PathwayBrowser/#/R-HSA-186797	58	24	14.7899	1.62273	0.0058068	0.167236	1280;1281;1282;1285;1286;1290;1291;1299;131873;256076;2886;2889;4690;5045;5291;5327;5335;5340;6772;6774;6776;7057;80310;9564	COL3A1;STAT3;COL4A3;PDGFD;COL6A5;COL4A4;COL4A1;COL5A2;COL6A6;COL9A3;PLAT;RAPGEF1;STAT1;PLG;PLCG1;STAT5A;BCAR1;PIK3CB;THBS1;COL2A1;FURIN;GRB7;COL6A1;NCK1	Vol
R-HSA-1368082	RORA activates gene expression	http://reactome.org/PathwayBrowser/#/R-HSA-1368082	18	10	4.58997	2.17866	0.00626991	0.177613	10499;1374;1387;23054;5465;5469;80205;85441;8648;96764	CHD9;PPARA;NCOA1;NCOA6;CPT1A;MED1;HELZ2;TGS1;NCOA2;CREBBP	Vol
R-HSA-350054	Notch-HLH transcription pathway	http://reactome.org/PathwayBrowser/#/R-HSA-350054	13	8	3.31498	2.41329	0.00640464	0.178504	10046;1387;4851;4853;4854;4855;55534;8850	NOTCH3;MAML3;NOTCH4;MAMLD1;KAT2B;NOTCH2;NOTCH1;CREBBP	Vol
R-HSA-6794362	Protein-protein interactions at synapses	http://reactome.org/PathwayBrowser/#/R-HSA-6794362	87	33	22.1849	1.4875	0.00690818	0.188694	10313;139065;143425;2036;2037;22839;22865;22941;2319;26037;2892;2893;2904;2911;2915;321;341359;4916;50944;57497;57596;57669;5789;5792;5802;6812;81858;84189;8497;8499;85358;9066;9378	SHANK1;SHANK2;GRM5;SYT9;SHARPIN;SLITRK4;NRXN1;EPB41L2;BEGAIN;DLGAP4;SLITRK6;SIPA1L1;EPB41L1;SHANK3;GRIN2B;SYT7;PTPRS;SYT10;EPB41L5;APBA2;SLITRK3;GRIA3;FLOT2;RTN3;STXBP1;PPFIA2;NTRK3;PTPRF;PPFIA4;GRIA4;GRM1;PTPRD;LRFN2	Vol
R-HSA-6796648	TP53 Regulates Transcription of DNA Repair Genes	http://reactome.org/PathwayBrowser/#/R-HSA-6796648	65	26	16.5749	1.56864	0.00711267	0.188694	1022;1025;1111;11198;1643;2177;2353;2965;2967;4292;472;51497;5395;5430;5431;5432;545;55215;672;6923;6924;7936;8621;904;905;9656	FOS;MLH1;ATR;POLR2A;CCNT2;NELFE;SUPT16H;NELFCD;POLR2C;ELOA;ELOB;BRCA1;GTF2H1;GTF2H3;PMS2;CCNT1;POLR2B;CDK7;DDB2;CDK9;MDC1;FANCI;FANCD2;ATM;CHEK1;CDK13	Vol
R-HSA-1483255	PI Metabolism	http://reactome.org/PathwayBrowser/#/R-HSA-1483255	84	32	21.4199	1.49394	0.00719232	0.188694	10908;133121;22874;22876;22908;23533;3635;3636;4534;51763;5287;5288;5291;5293;5294;5297;54477;54545;55697;59338;6305;65977;660;80230;81544;81846;8394;84725;8776;8867;8871;9108	SYNJ1;ENPP6;INPPL1;INPP5D;MTM1;PIK3CD;RUFY1;SYNJ2;INPP5F;SACM1L;PI4KA;SBF1;BMX;VAC14;PIK3CG;PLEKHA8;PLEKHA1;MTMR7;PLEKHA3;PNPLA6;INPP5K;PIK3C2B;SBF2;PIK3CB;PLEKHA5;PIK3C2G;PIK3R5;PIP5K1A;PLEKHA6;MTMR1;MTMR12;GDPD5	Vol
R-HSA-193704	p75 NTR receptor-mediated signalling	http://reactome.org/PathwayBrowser/#/R-HSA-193704	97	36	24.7349	1.45544	0.00735865	0.188694	100271715;10451;11108;11214;121512;128272;22899;23263;23365;23370;23421;26230;27237;29;3551;3654;389337;4168;55701;5663;57142;5924;6453;64857;6655;6868;7204;7409;7984;835;8767;8874;9138;9500;9826;9828	ABR;ARHGEF40;AKAP13;ARHGEF1;MAGED1;ARHGEF37;PSEN1;IRAK1;ARHGEF12;ARHGEF15;ITSN1;ARHGEF33;PLEKHG2;SOS2;MCF2;ARHGEF7;RIPK2;IKBKB;ARHGEF18;CASP2;ARHGEF17;PRDM4;RASGRF2;RTN4;TRIO;MCF2L;ARHGEF16;ARHGEF11;ARHGEF5;VAV3;FGD4;VAV1;ARHGEF19;ITGB3BP;TIAM2;ADAM17	Vol
R-HSA-416572	Sema4D induced cell migration and growth-cone collapse	http://reactome.org/PathwayBrowser/#/R-HSA-416572	21	11	5.35497	2.05417	0.00748094	0.188694	10507;2064;23365;3984;4627;4628;4629;6093;79784;9475;9826	ROCK1;SEMA4D;ARHGEF12;MYH9;MYH14;LIMK1;ARHGEF11;MYH10;MYH11;ROCK2;ERBB2	Vol
R-HSA-2142691	Synthesis of Leukotrienes (LT) and Eoxins (EX)	http://reactome.org/PathwayBrowser/#/R-HSA-2142691	21	11	5.35497	2.05417	0.00748094	0.188694	126410;1579;22949;240;246;2678;2687;4051;4363;57834;64174	ALOX15;DPEP2;CYP4F11;CYP4F22;CYP4F3;CYP4A11;GGT5;GGT1;ABCC1;ALOX5;PTGR1	Vol
R-HSA-425407	SLC-mediated transmembrane transport	http://reactome.org/PathwayBrowser/#/R-HSA-425407	246	80	62.7297	1.27531	0.00753467	0.188694	10568;11254;11309;115019;115111;116085;117247;126969;1356;1468;1497;153201;1811;1836;200010;2030;206358;23446;23657;246213;25769;25800;283375;284111;285195;286256;28965;29988;340024;353189;389015;53919;55089;55117;55244;55315;55532;55630;57153;57181;57468;6005;6248;6505;6510;6514;6517;6519;6520;6523;6527;6546;6547;6548;6549;6556;6558;6565;6566;6568;6570;6579;6583;6584;682;7781;80736;81031;83697;9056;9057;9058;9153;9154;91749;9187;92745;9356;9498;9843	SLC15A2;SLC2A2;SLC44A1;SLC6A15;SLC3A2;SLC24A1;BSG;MFSD4B;SLCO4C1;SLC6A19;SLC26A9;SLC17A8;SLC9A4;SLC9A9;SLC2A4;SLC8A1;SLC25A10;LCN12;SLC36A2;SLCO1A2;SLC30A10;SLC39A10;SLC22A4;SLC22A5;SLC2A10;SLC22A12;SLC22A6;SLC29A3;SLC44A4;SLC13A2;RSC1A1;HEPH;SLC9A1;SLC6A14;SLC26A3;SLC5A1;SLC5A4;SLC8A3;SLC7A6;SLC1A5;SLC1A1;SLC38A5;SLC11A1;RHAG;SLC16A10;SLC29A1;SLC4A9;SLC27A6;SLC30A3;SLC9A2;SLC5A9;SLC18A1;SLC36A1;SLC12A5;SLC17A1;CTNS;SLC44A2;CP;SLC4A8;SLC2A8;SLCO2B1;SLC28A2;SLC3A1;SLCO1C1;SLC38A4;SLC39A5;SLC39A6;SLC13A5;SLC47A1;SLC44A3;SLC12A2;SLC26A7;SLC39A4;SLC7A11;SLC16A1;SLC7A7;SLC26A2;SLC24A2;SLC28A1;SLC34A2	Vol
R-HSA-1660499	Synthesis of PIPs at the plasma membrane	http://reactome.org/PathwayBrowser/#/R-HSA-1660499	53	22	13.5149	1.62783	0.0077368	0.190988	22874;23533;3635;3636;4534;51763;5287;5288;5291;5293;5294;54477;59338;65977;660;80230;81846;8394;84725;8776;8867;8871	SYNJ1;INPPL1;INPP5D;MTM1;PIK3CD;RUFY1;SYNJ2;BMX;PIK3CG;PLEKHA8;PLEKHA1;PLEKHA3;INPP5K;PIK3C2B;SBF2;PIK3CB;PLEKHA5;PIK3C2G;PIK3R5;PIP5K1A;PLEKHA6;MTMR1	Vol
R-HSA-5260271	Diseases of Immune System	http://reactome.org/PathwayBrowser/#/R-HSA-5260271	24	12	6.11997	1.9608	0.00844509	0.200347	1147;148022;3551;4791;695;7096;7097;7098;7099;7100;7187;948	TLR3;TLR1;NFKB2;TLR5;CHUK;BTK;IKBKB;TICAM1;TRAF3;CD36;TLR4;TLR2	Vol
R-HSA-5602358	Diseases associated with the TLR signaling cascade	http://reactome.org/PathwayBrowser/#/R-HSA-5602358	24	12	6.11997	1.9608	0.00844509	0.200347	1147;148022;3551;4791;695;7096;7097;7098;7099;7100;7187;948	TLR3;TLR1;NFKB2;TLR5;CHUK;BTK;IKBKB;TICAM1;TRAF3;CD36;TLR4;TLR2	Vol
R-HSA-9020956	Interleukin-27 signaling	http://reactome.org/PathwayBrowser/#/R-HSA-9020956	11	7	2.80498	2.49556	0.00846373	0.200347	10148;3572;3717;6772;6774;7297;9466	STAT3;JAK2;IL27RA;EBI3;TYK2;STAT1;IL6ST	Vol
R-HSA-8957275	Post-translational protein phosphorylation	http://reactome.org/PathwayBrowser/#/R-HSA-8957275	108	39	27.5398	1.41613	0.00910568	0.208026	10117;1114;1356;1435;1462;174;1758;197;2153;2200;2243;2266;2335;258;2621;3270;3371;338;3486;3488;3698;375056;3912;3913;3915;4052;4240;51156;51280;5179;5265;54757;56975;5768;652;7018;7857;80341;8404	FBN1;FGG;FGA;SCG2;LAMB2;FAM20C;AMBN;BPIFB2;PENK;GAS6;CSF1;AFP;APOB;SERPINA1;F5;CHGB;LAMB1;TF;FAM20A;FN1;IGFBP5;QSOX1;VCAN;BMP4;TNC;CP;HRC;ENAM;LTBP1;GOLM1;LAMC1;SERPINA10;MFGE8;AHSG;IGFBP3;ITIH2;SPARCL1;DMP1;MIA3	Vol
R-HSA-1368108	BMAL1:CLOCK,NPAS2 activates circadian gene expression	http://reactome.org/PathwayBrowser/#/R-HSA-1368108	27	13	6.88496	1.88817	0.00918389	0.208026	10135;10499;1387;2155;23054;5054;5465;5469;80205;85441;8648;9575;96764	CHD9;PPARA;NCOA1;NCOA6;NAMPT;SERPINE1;MED1;HELZ2;CLOCK;TGS1;F7;NCOA2;CREBBP	Vol
R-HSA-3000170	Syndecan interactions	http://reactome.org/PathwayBrowser/#/R-HSA-3000170	27	13	6.88496	1.88817	0.00918389	0.208026	1278;1281;1290;2335;3371;3655;3685;3690;3691;3693;5578;7040;7057	COL1A2;COL3A1;ITGB5;COL5A2;ITGB3;ITGA6;TGFB1;FN1;TNC;ITGB4;THBS1;ITGAV;PRKCA	Vol
R-HSA-196854	Metabolism of vitamins and cofactors	http://reactome.org/PathwayBrowser/#/R-HSA-196854	189	63	48.1947	1.3072	0.00926968	0.208026	10135;113278;143;151056;1582;160428;166785;1719;2194;2356;2694;29914;3141;32;326625;338;345;375790;3949;4035;4337;4363;4522;4524;4548;4552;4594;4837;5096;51293;5167;5168;5169;54625;54884;55034;55163;55191;55328;55788;5646;56922;5740;5743;60490;6470;64802;65220;6573;6697;686;6947;6948;80347;83594;83666;83875;84274;84875;8875;9390;952;9962	HLCS;COASY;PLB1;NNMT;CD320;LMBRD1;PTGS2;FASN;BTD;MOCOS;NADSYN1;SLC22A13;PARP14;NMNAT1;SLC19A1;ACACB;SHMT1;MTHFR;MCCC1;PARP10;CYP8B1;RNLS;TCN2;AGRN;APOB;BCO2;ENPP1;DHFR;SLC23A2;NADK;MTHFD1;SLC52A3;PRSS3;PARP4;ABCC1;NAMPT;PNPO;APOC3;COQ5;VNN2;NUDT12;PCCB;SPR;MTR;CD38;UBIAD1;LRP1;PTGIS;MTRR;MOCS1;RETSAT;LDLR;CBLIF;TCN1;ALDH1L2;FPGS;ENPP2;PARP9;PPCDC;MMAB;MMUT;MMAA;ENPP3	Vol
R-HSA-416482	G alpha (12/13) signalling events	http://reactome.org/PathwayBrowser/#/R-HSA-416482	79	30	20.1449	1.48921	0.00953887	0.210946	100271715;10451;11214;121512;128272;147;148;22899;23263;23365;23370;26230;27237;29;389337;4168;55701;5924;6093;6453;64857;6655;7204;7409;7984;8874;9138;9475;9826;9828	ROCK1;ABR;ARHGEF40;ADRA1B;AKAP13;ARHGEF1;ARHGEF37;ARHGEF12;ARHGEF15;ITSN1;ARHGEF33;PLEKHG2;SOS2;MCF2;ARHGEF7;ARHGEF18;ARHGEF17;RASGRF2;ADRA1A;TRIO;MCF2L;ARHGEF16;ARHGEF11;ARHGEF5;VAV3;ROCK2;FGD4;VAV1;ARHGEF19;TIAM2	Vol
R-HSA-1852241	Organelle biogenesis and maintenance	http://reactome.org/PathwayBrowser/#/R-HSA-1852241	294	93	74.9696	1.2405	0.00974298	0.210946	10013;10142;10499;10540;10640;10733;10806;10989;11127;11190;11336;117177;1387;146057;166379;1778;22832;22897;22948;22994;22995;23054;23059;23082;23265;23322;23332;23354;23373;26005;26123;26160;261734;3054;347240;4751;4867;4957;498;50807;509;5108;51106;5116;5310;5311;54536;5465;5469;54801;54806;55125;55212;55755;55764;5577;56652;57539;57545;57576;57728;583;585;79600;79738;79809;79861;79867;80173;80184;80205;80321;80776;8195;84131;84303;84808;8481;84902;85302;85441;8648;8729;9321;95681;9572;9611;9657;9662;96764;9738;9793;9814	CHCHD6;PCNT;IFT122;EXOC5;ATP5F1C;C2CD3;TCTN2;CLASP1;HCFC1;IQCB1;CEP135;DCTN2;CKAP5;CHD9;TUBAL3;PCM1;BBS10;EXOC3;BBS12;EXOC7;KIF24;PPARA;PERM1;FBF1;NCOA1;DYNC1H1;SFI1;NCOA6;CEP290;TCTN1;HAUS5;HDAC6;IFT74;PKD1;TRIP11;CEP192;CLUAP1;RPGRIP1L;CCP110;CEP152;CRTC1;CEP41;TWNK;GBF1;CEP164;CEP70;KIF17;NEK2;TFB1M;PKD2;WDR35;TCTN3;CEP89;TTC21B;B9D2;BBS2;MED1;MKKS;CEP250;NR1D1;RAB3IP;AKAP9;TTBK2;OFD1;HELZ2;CC2D2A;KIF3A;NPHP4;IMMT;CEP162;AHI1;SDCCAG8;ODF2;CDK5RAP2;TGS1;IFT172;EXOC6;BBS7;NCOA2;BBS4;NCOR1;CEP131;PLK4;NPHP1;HAUS6;CEP78;PRKAR2B;PPRC1;CREBBP;CCT5;ATP5F1A;ASAP1;WDR19	Vol
R-HSA-381426	Regulation of Insulin-like Growth Factor (IGF) transport and uptake by Insulin-like Growth Factor Binding Proteins (IGFBPs)	http://reactome.org/PathwayBrowser/#/R-HSA-381426	125	44	31.8748	1.3804	0.00976601	0.210946	10117;1114;1356;1435;1462;1511;174;1758;197;2147;2153;2200;2243;2266;2335;258;2621;3270;3371;338;3486;3488;3698;375056;3912;3913;3915;4052;4240;4312;5069;51156;51280;5179;5265;5340;54757;56975;5768;652;7018;7857;80341;8404	FBN1;FGG;FGA;SCG2;LAMB2;FAM20C;AMBN;F2;BPIFB2;PENK;PAPPA;GAS6;CSF1;AFP;APOB;MMP1;SERPINA1;F5;CHGB;LAMB1;TF;CTSG;FAM20A;FN1;IGFBP5;QSOX1;PLG;VCAN;BMP4;TNC;CP;HRC;ENAM;LTBP1;GOLM1;LAMC1;SERPINA10;MFGE8;AHSG;IGFBP3;ITIH2;SPARCL1;DMP1;MIA3	Vol
R-HSA-5686938	Regulation of TLR by endogenous ligand	http://reactome.org/PathwayBrowser/#/R-HSA-5686938	19	10	4.84497	2.06399	0.0102454	0.218568	2243;2244;2266;338;3929;7096;7097;7099;729238;948	FGG;FGA;FGB;TLR1;SFTPA2;APOB;LBP;CD36;TLR4;TLR2	Vol
R-HSA-114608	Platelet degranulation	http://reactome.org/PathwayBrowser/#/R-HSA-114608	129	45	32.8948	1.368	0.0107968	0.224501	1;1191;135228;1521;1893;1950;197;2;2153;2162;2243;2244;2266;22915;2316;2335;2621;3273;3309;350;3671;3690;3700;3959;5004;5005;5054;51097;51706;5175;5265;5267;5340;5627;5660;5768;6403;7018;7040;7057;710;7450;94121;948;967	CYB5R1;FGG;FGA;FGB;CTSW;SELP;A2M;GAS6;PROS1;FLNA;SERPINA1;PSAP;F5;ORM2;ORM1;ITGB3;PECAM1;TF;APOH;SERPINA4;SYTL4;TGFB1;SERPINE1;LGALS3BP;VWF;HRG;FN1;QSOX1;CLU;A1BG;PLG;F13A1;ISLR;HSPA5;CD36;CD63;THBS1;ITIH4;MMRN1;EGF;ECM1;SCCPDH;AHSG;SERPING1;CD109	Vol
R-HSA-1300642	Sperm Motility And Taxes	http://reactome.org/PathwayBrowser/#/R-HSA-1300642	9	6	2.29499	2.61439	0.0110432	0.224501	157855;257062;347732;378807;57828;79820	CATSPERD;CATSPER4;KCNU1;CATSPERG;CATSPERB;CATSPER3	Vol
R-HSA-9020933	Interleukin-23 signaling	http://reactome.org/PathwayBrowser/#/R-HSA-9020933	9	6	2.29499	2.61439	0.0110432	0.224501	149233;3594;3717;51561;6774;7297	IL23R;STAT3;JAK2;IL12RB1;TYK2;IL23A	Vol
R-HSA-159763	Transport of gamma-carboxylated protein precursors from the endoplasmic reticulum to the Golgi apparatus	http://reactome.org/PathwayBrowser/#/R-HSA-159763	9	6	2.29499	2.61439	0.0110432	0.224501	2147;2155;2158;2159;2621;5627	F2;GAS6;PROS1;F9;F10;F7	Vol
R-HSA-72306	tRNA processing	http://reactome.org/PathwayBrowser/#/R-HSA-72306	106	38	27.0298	1.40585	0.0113259	0.227571	10557;10762;10785;10799;10940;113179;127253;152992;221078;23165;23225;23511;23536;283989;4928;51605;54888;54920;55039;55253;55621;55687;55706;55746;57604;5903;60487;60528;7175;79691;8021;80746;81890;84705;91801;9631;9836;9972	WDR4;TYW3;NUP133;DUS2;LCMT2;TSEN54;TRMT12;ELAC2;TYW1;QTRT1;ADAT3;TRMT6;NSUN6;TRMT9B;NUP50;NUP188;TRMU;POP1;TRMT1;NUP98;NUP155;NSUN2;RPP40;NUP153;NUP214;GTPBP3;TPR;NUP210;ALKBH8;NDC1;ADAT1;QTRT2;RPP38;RANBP2;TSEN2;TRMT44;NUP205;TRMT11	Vol
R-HSA-1655829	Regulation of cholesterol biosynthesis by SREBP (SREBF)	http://reactome.org/PathwayBrowser/#/R-HSA-1655829	55	22	14.0249	1.56864	0.0127012	0.250788	10484;10499;10654;10802;1387;2194;23054;3157;32;3837;4047;4598;5465;5469;57678;6319;80205;85441;8648;9632;96764;9871	LSS;PMVK;FASN;ACACB;SEC24C;CHD9;PPARA;NCOA1;NCOA6;SCD;SEC23A;KPNB1;MVK;HMGCS1;SEC24A;GPAM;MED1;HELZ2;TGS1;NCOA2;CREBBP;SEC24D	Vol
R-HSA-202733	Cell surface interactions at the vascular wall	http://reactome.org/PathwayBrowser/#/R-HSA-202733	137	47	34.9348	1.34536	0.0129898	0.250788	10461;10544;1278;2147;2335;23657;2621;2734;2886;338;3635;3655;3676;3684;3685;3687;3690;3897;4067;4312;51378;5175;5291;5335;54210;5627;57126;58494;634;6401;6403;6520;6566;6693;682;7040;7056;7525;8832;9056;9057;90952;914;9463;960;962;972	COL1A2;SLC3A2;INPP5D;ITGAM;BSG;SELP;YES1;THBD;F2;CEACAM1;GAS6;PROS1;APOB;MMP1;SPN;L1CAM;CD177;LYN;ITGB3;PECAM1;GLG1;SELE;ITGA6;PICK1;PROCR;ANGPT4;SLC7A6;TGFB1;CD74;ITGA4;FN1;CD44;CD2;CD48;PLCG1;TREM1;PIK3CB;ITGAV;ITGAX;GRB7;ESAM;SLC7A11;MERTK;CD84;JAM2;SLC16A1;SLC7A7	Vol
R-HSA-194315	Signaling by Rho GTPases	http://reactome.org/PathwayBrowser/#/R-HSA-194315	444	134	113.219	1.18354	0.0130282	0.250788	10006;100271715;10096;10144;10451;10458;10499;10552;1060;1062;10788;1080;10811;11113;11214;114793;114822;116984;121512;128239;128272;151246;1729;1778;1780;2;201176;22899;23081;23092;2316;23191;23263;23332;23365;23370;23421;23779;25;25909;26230;27035;27237;29;2909;3619;389337;394;3984;4168;4627;4628;4629;4638;4649;4650;4660;4688;4690;4771;4928;50508;5058;5170;54821;54908;55114;5526;55288;55701;55746;55789;5585;5586;57082;57120;57522;57569;57584;5881;5903;5924;6093;613;6242;6249;64411;644150;6453;64837;64857;6655;695;699;701;7204;7409;7454;7514;752;79172;79682;79784;7984;79861;80152;80776;81624;81930;83478;83540;84144;84643;84986;85415;8826;8874;89941;9055;90627;9138;91614;9184;9322;9411;9475;9743;9754;9793;9826;9828;9912;995;999	ARHGAP27;ROCK1;ABR;ARHGAP35;PPP2R5B;NUP133;SGO2;ARHGEF40;BUB1;RAC3;CLASP1;AKAP13;NOX3;KLC2;ARHGEF1;CKAP5;BAIAP2;A2M;PPP1R12B;TUBAL3;ARHGEF37;IQGAP3;CFTR;FMNL1;ARHGAP44;NF2;BCR;ERCC6L;XPO1;NOXA1;ARHGEF12;FLNA;SRGAP1;DYNC1H1;ARHGEF15;PRC1;ITSN1;ARHGAP19;ARHGEF33;ARHGAP8;ARPC1A;PLEKHG2;CYFIP1;NOX1;ABL1;SYDE2;MYO9B;MYH9;SOS2;ARHGAP5;MCF2;ARHGEF7;BTK;CENPT;ARHGEF18;MYH14;LIMK1;KDM4C;ARHGAP21;WAS;ARHGEF17;NUP98;RASGRF2;RTKN;ACTR3;NCF2;ARAP3;KIF18A;DEPDC7;DEPDC1B;WIPF3;CIT;PKN1;B9D2;TRIO;CDH1;TRIP10;SPDL1;MCF2L;RHOT1;STARD8;ARAP2;ARHGEF16;CLIP1;GOPC;DIAPH1;RHPN2;ARHGEF11;MYH10;STARD13;MYH11;ARHGEF5;VAV3;ROCK2;ARHGAP32;ABI1;ARHGAP20;KNL1;ARHGAP29;CENPO;ARHGAP24;FAM13A;CENPE;FGD4;DIAPH3;NCOA2;IQGAP1;ARHGAP17;RHOT2;PDPK1;KIF2B;VAV1;ARHGEF19;ITGB3BP;NUF2;CENPC;IQGAP2;ARHGAP26;TIAM2;PAK1;INCENP;PKN2;MYLK;CENPU;RANBP2;AHCTF1;BUB3;MYO9A;BUB1B;FMNL2;NCK1;RHPN1;CDC25C;DYNC1I1	Vol
R-HSA-3295583	TRP channels	http://reactome.org/PathwayBrowser/#/R-HSA-3295583	28	13	7.13996	1.82074	0.0132078	0.250788	11035;140803;197259;4308;51393;54795;55283;56302;59341;7222;7224;80036;8989	TRPC5;MLKL;TRPV2;TRPM3;TRPA1;TRPV4;TRPM6;TRPV5;RIPK3;TRPM4;TRPM1;MCOLN3;TRPC3	Vol
R-HSA-76005	Response to elevated platelet cytosolic Ca2+	http://reactome.org/PathwayBrowser/#/R-HSA-76005	134	46	34.1698	1.34622	0.0137124	0.250788	1;1191;135228;1521;1893;1950;197;2;2153;2162;2243;2244;2266;22915;2316;2335;2621;3273;3309;350;3671;3690;3700;3959;5004;5005;5054;51097;51706;5175;5265;5267;5340;5578;5627;5660;5768;6403;7018;7040;7057;710;7450;94121;948;967	CYB5R1;FGG;FGA;FGB;CTSW;SELP;A2M;GAS6;PROS1;FLNA;SERPINA1;PSAP;F5;ORM2;ORM1;ITGB3;PECAM1;TF;APOH;SERPINA4;SYTL4;TGFB1;SERPINE1;LGALS3BP;VWF;HRG;FN1;QSOX1;CLU;A1BG;PLG;F13A1;ISLR;HSPA5;CD36;CD63;THBS1;ITIH4;MMRN1;EGF;ECM1;SCCPDH;AHSG;SERPING1;PRKCA;CD109	Vol
R-HSA-5619102	SLC transporter disorders	http://reactome.org/PathwayBrowser/#/R-HSA-5619102	68	26	17.3399	1.49943	0.0137624	0.250788	10568;11254;116085;1356;153201;1811;1836;246213;2645;285195;3098;340024;553;55315;55630;6005;6505;6514;6519;6523;6566;6584;7175;81031;9056;9187	SLC2A2;SLC24A1;SLC6A19;SLC17A8;SLC9A9;SLC36A2;SLC22A5;SLC2A10;SLC22A12;AVPR1B;SLC29A3;SLC6A14;SLC26A3;SLC5A1;GCK;SLC1A1;RHAG;TPR;CP;SLC3A1;SLC39A4;SLC16A1;SLC7A7;SLC26A2;HK1;SLC34A2	Vol
R-HSA-6782315	tRNA modification in the nucleus and cytosol	http://reactome.org/PathwayBrowser/#/R-HSA-6782315	43	18	10.9649	1.6416	0.0138264	0.250788	10785;113179;127253;152992;221078;23536;51605;54888;54920;55039;55253;55621;57604;60487;79691;81890;91801;9836	WDR4;TYW3;DUS2;LCMT2;TRMT12;TYW1;QTRT1;ADAT3;TRMT6;NSUN6;TRMT9B;TRMT1;NSUN2;ALKBH8;ADAT1;QTRT2;TRMT44;TRMT11	Vol
R-HSA-109582	Hemostasis	http://reactome.org/PathwayBrowser/#/R-HSA-109582	620	182	158.099	1.15118	0.0139868	0.250788	1;10125;10235;10451;10461;10544;1062;10846;11127;1191;1278;135228;139189;139818;146909;1521;1606;1608;160851;1609;161882;1793;1794;1795;1893;1950;197;2;2147;2153;2155;2158;2159;2161;2162;2165;221037;2243;2244;2266;22915;22953;23046;2316;23186;23303;2335;23414;23533;23657;25;25970;26153;2621;2734;2814;2886;3273;3309;338;350;3635;3655;3671;3672;3676;3684;3685;3687;3690;3700;3709;3710;3717;3832;3833;3835;3897;3959;4067;4312;4602;4842;4843;487;488;493;5004;5005;5027;5028;5051;5054;51097;51317;51378;5138;5139;5170;51706;5175;5265;5267;5269;5291;5294;5327;5328;5329;5335;5336;5340;54210;54518;55083;5526;55582;55604;55605;55614;55619;5573;5577;5578;5588;5627;5660;56992;57126;5768;58494;5889;5890;634;6401;6403;64145;64780;64805;64837;6520;6546;6547;6566;6693;682;7018;7040;7056;7057;7066;710;7222;7409;7450;7525;79861;80005;80739;8165;81704;81930;84643;8515;8526;85440;8654;8832;9056;9057;90952;914;94121;9463;948;9493;9564;9585;960;962;967;972	CYB5R1;RASGRP2;PPP2R5B;KIF26B;KIF15;COL1A2;KIF27;SLC3A2;INPP5D;P2RY12;P2RY1;ITGAM;ZFPM2;FGG;FGA;FGB;JMJD1C;BSG;CTSW;PDE3A;RASGRP1;SELP;ATP2A2;KLC2;A2M;YES1;APBB1IP;SH2B1;TUBAL3;THBD;GP5;ZFPM1;F2;CEACAM1;RAD51B;KIF22;CARMIL1;SLC8A1;GAS6;PROS1;KIF18B;PDE2A;P2RX2;ATP2A1;APOB;MMP1;FLNA;SERPINA1;SPN;PSAP;KIF13B;PLCG2;F5;L1CAM;NOS2;MPIG6B;CD177;ITGA1;DOCK3;ORM2;ORM1;P2RX7;KIF16B;KIFC1;NOS1;RCOR1;LYN;ITGB3;THPO;PECAM1;GLG1;SELE;DGKK;ITGA6;TF;APOH;ITPR3;JAK2;ABL1;PICK1;SERPINA4;SLC8A3;PROCR;ANGPT4;F9;SYTL4;DGKH;SLC7A6;PLAT;PLAUR;TGFB1;PIK3CG;SERPINE1;DOCK8;RAD51C;LGALS3BP;PRKAR1A;VWF;CD74;PDE10A;HRG;ITGA4;FN1;QSOX1;CD44;DOCK7;CD2;KIF21B;CD48;MYB;CLU;AKAP1;A1BG;KIF18A;PLG;PLAU;ITPR2;PLCG1;F13A1;SERPINB6;TREM1;F10;ISLR;HSPA5;F12;RBSN;KIF3A;VAV3;DOCK2;BCAR1;PIK3CB;CD36;PHF21A;CD63;MICAL1;DOCK10;THBS1;KIF23;KIF11;ITIH4;KIF20B;ITGAV;MMRN1;PDE5A;TRPC3;CENPE;EGF;KIF21A;F7;ATP2B4;ITGAX;DGKG;PDPK1;KIF2B;PIK3R5;GRB7;VAV1;ITGA10;F13B;ECM1;SCCPDH;AHSG;DGKQ;DOCK11;DOCK5;PRKAR2B;SERPING1;ESAM;DGKA;DOCK1;SLC7A11;PRKCQ;MERTK;DGKE;PRKCA;CD84;JAM2;SLC16A1;SLC7A7;KIF26A;CD109;PAFAH2	Vol
R-HSA-2660825	Signaling by NOTCH1 t(7;9)(NOTCH1:M1580_K2555) Translocation Mutant	http://reactome.org/PathwayBrowser/#/R-HSA-2660825	7	5	1.78499	2.80114	0.0140418	0.250788	182;28514;3714;4851;6868	JAG2;DLL1;JAG1;NOTCH1;ADAM17	Vol
R-HSA-2660826	Constitutive Signaling by NOTCH1 t(7;9)(NOTCH1:M1580_K2555) Translocation Mutant	http://reactome.org/PathwayBrowser/#/R-HSA-2660826	7	5	1.78499	2.80114	0.0140418	0.250788	182;28514;3714;4851;6868	JAG2;DLL1;JAG1;NOTCH1;ADAM17	Vol
R-HSA-2142845	Hyaluronan metabolism	http://reactome.org/PathwayBrowser/#/R-HSA-2142845	17	9	4.33498	2.07614	0.0140778	0.250788	10894;2990;3036;3073;3373;57214;6548;8372;960	GUSB;HYAL3;HEXA;SLC9A1;CEMIP;HAS1;HYAL1;CD44;LYVE1	Vol
R-HSA-373755	Semaphorin interactions	http://reactome.org/PathwayBrowser/#/R-HSA-373755	65	25	16.5749	1.5083	0.0143207	0.252513	10154;10507;10570;2064;23365;2909;3672;3984;4233;4627;4628;4629;5058;5362;5365;54209;5788;6093;64218;79784;8829;9037;9475;9826;9855	ROCK1;ARHGAP35;PLXNA2;FARP2;PTPRC;SEMA4D;SEMA4A;ARHGEF12;PLXNB3;ITGA1;TREM2;NRP1;MYH9;MYH14;MET;LIMK1;SEMA5A;ARHGEF11;MYH10;MYH11;ROCK2;PLXNC1;ERBB2;PAK1;DPYSL4	Vol
R-HSA-1169410	Antiviral mechanism by IFN-stimulated genes	http://reactome.org/PathwayBrowser/#/R-HSA-1169410	78	29	19.8899	1.45803	0.0147192	0.256917	10762;11274;2316;23165;2317;23225;23511;3434;3837;3841;4599;4928;4938;4939;4940;51191;5335;55706;55746;5610;5903;6041;6772;7175;7318;8021;8638;9631;9972	NUP133;UBA7;USP18;IFIT1;KPNA5;FLNA;OAS1;NUP50;NUP188;KPNB1;NUP98;OAS3;OAS2;NUP155;STAT1;PLCG1;NUP153;NUP214;TPR;NUP210;OASL;RNASEL;FLNB;EIF2AK2;HERC5;NDC1;RANBP2;NUP205;MX1	Vol
R-HSA-2160916	Hyaluronan uptake and degradation	http://reactome.org/PathwayBrowser/#/R-HSA-2160916	12	7	3.05998	2.28759	0.0158762	0.271625	10894;2990;3073;3373;6548;8372;960	GUSB;HYAL3;HEXA;SLC9A1;HYAL1;CD44;LYVE1	Vol

### Sheet: Yum
geneSet	description	link	size	overlap	expect	enrichmentRatio	pValue	FDR	overlapId	userId	node
R-HSA-5620912	Anchoring of the basal body to the plasma membrane	http://reactome.org/PathwayBrowser/#/R-HSA-5620912	98	37	15.2669	2.42354	6.97467e-08	0.000120522	10142;102800317;1069;10733;10806;11190;1778;22897;22994;23322;23354;26005;26123;27077;347240;4867;5108;5116;54801;54806;54903;54930;55125;55755;57545;79441;79598;79867;80184;84131;8481;84902;85302;91147;9662;9738;9814	PCNT;TMEM67;C2CD3;TCTN2;CEP135;PCM1;CEP97;KIF24;FBF1;DYNC1H1;SFI1;CEP290;HAUS3;HAUS5;TPTEP2-CSNK1E;HAUS4;CEP192;RPGRIP1L;CCP110;MKS1;B9D1;CEP164;TCTN3;CEP89;CEP250;AKAP9;OFD1;CC2D2A;AHI1;SDCCAG8;CDK5RAP2;CEP131;PLK4;NPHP1;CETN2;HAUS6;CEP78	Yum
R-HSA-1474244	Extracellular matrix organization	http://reactome.org/PathwayBrowser/#/R-HSA-1474244	301	80	46.8913	1.70607	4.72214e-07	0.000407993	10319;11095;11096;11131;1282;1286;1289;1290;1299;1301;1302;1303;1306;1307;131873;140766;1462;1463;164656;169044;170690;170692;1834;2;2200;2201;2202;22795;23473;255631;256076;284217;3371;3385;3655;3672;3676;3681;3682;3684;3687;3689;3691;3694;375790;388743;3908;3909;3910;3911;3914;3918;4052;4053;4148;4312;5054;50848;5175;5339;5340;54829;5578;56999;634;6868;7093;7373;7450;7837;84034;8425;8516;85301;8728;91522;9508;960;9644;999	F11R;ITGB2;ADAMTS9;FBN1;COL22A1;ITGAM;COL24A1;COL6A5;ICAM3;A2M;ITGA8;PLEC;CEACAM1;COL4A4;TMPRSS6;COL4A1;COL14A1;AGRN;ITGAE;COL16A1;LAMA2;MMP1;COL27A1;LAMB3;CAPN8;COL11A2;COL5A2;COL15A1;NID2;COL6A6;ITGA1;LTBP4;PECAM1;ITGA6;COL9A3;TLL2;LAMA1;SERPINE1;ASPN;SH3PXD2A;VWF;COL12A1;LAMA4;ITGB6;ITGA4;EFEMP1;CD44;LTBP2;PLG;VCAN;CDH1;TNC;NCAN;PXDN;COL5A1;LAMA5;CAPN7;MATN3;EMILIN2;ITGB4;LTBP1;LAMC3;COL23A1;ADAMTS8;ADAM19;LAMA3;CAPN11;ADAMTS14;FBN2;LAMC2;ITGAX;ADAMTS18;COL11A1;ADAMTS16;ADAM17;DSPP;PRKCA;ADAMTS5;ADAMTS3;ITGAD	Yum
R-HSA-8875878	MET promotes cell motility	http://reactome.org/PathwayBrowser/#/R-HSA-8875878	41	19	6.38719	2.9747	3.16867e-06	0.00182515	10319;1289;1290;1301;1302;255631;284217;2889;3908;3909;3910;3911;3914;3918;4233;64759;84951;85301;85440	COL24A1;LAMA2;COL27A1;LAMB3;COL11A2;COL5A2;LAMA1;MET;RAPGEF1;LAMA4;DOCK7;COL5A1;LAMA5;TNS4;LAMC3;LAMA3;TNS3;LAMC2;COL11A1	Yum
R-HSA-8874081	MET activates PTK2 signaling	http://reactome.org/PathwayBrowser/#/R-HSA-8874081	30	15	4.67355	3.20955	1.09652e-05	0.00473697	10319;1289;1290;1301;1302;255631;284217;3908;3909;3910;3911;3914;3918;4233;85301	COL24A1;LAMA2;COL27A1;LAMB3;COL11A2;COL5A2;LAMA1;MET;LAMA4;COL5A1;LAMA5;LAMC3;LAMA3;LAMC2;COL11A1	Yum
R-HSA-5617833	Cilium Assembly	http://reactome.org/PathwayBrowser/#/R-HSA-5617833	199	54	31.0012	1.74187	1.79979e-05	0.00622006	10142;102800317;1069;10733;10806;11127;11190;11336;166379;1778;22897;22994;23322;23354;26005;26123;26160;27077;347240;4867;50807;5108;5116;5310;5311;54801;54806;54903;54930;55125;55212;55755;56623;57539;57545;57576;79441;79598;79738;79867;80184;8195;84131;84790;8481;84902;85302;8729;91147;9321;9662;9738;9742;9814	PCNT;TMEM67;TUBA1C;C2CD3;TCTN2;CEP135;PCM1;BBS10;EXOC3;BBS12;CEP97;KIF24;IFT140;FBF1;DYNC1H1;SFI1;CEP290;HAUS3;HAUS5;TPTEP2-CSNK1E;HAUS4;PKD1;TRIP11;CEP192;RPGRIP1L;CCP110;MKS1;GBF1;B9D1;CEP164;KIF17;PKD2;WDR35;TCTN3;CEP89;MKKS;CEP250;AKAP9;OFD1;CC2D2A;KIF3A;AHI1;SDCCAG8;CDK5RAP2;IFT172;BBS7;CEP131;PLK4;NPHP1;CETN2;HAUS6;CEP78;INPP5E;ASAP1	Yum
R-HSA-1169410	Antiviral mechanism by IFN-stimulated genes	http://reactome.org/PathwayBrowser/#/R-HSA-1169410	78	27	12.1512	2.222	2.58433e-05	0.00724351	10762;23165;23225;23636;3434;3837;3840;4927;4928;4938;4939;4940;51191;5335;53371;55746;5610;5903;6041;6772;7175;7318;7706;8021;8638;9631;9972	NUP133;UBA7;IFIT1;KPNA4;NUP62;OAS1;NUP50;KPNB1;NUP88;NUP98;OAS3;OAS2;NUP155;STAT1;TRIM25;PLCG1;NUP153;NUP214;TPR;NUP210;OASL;RNASEL;EIF2AK2;HERC5;NUP54;RANBP2;NUP205	Yum
R-HSA-180746	Nuclear import of Rev protein	http://reactome.org/PathwayBrowser/#/R-HSA-180746	32	15	4.98512	3.00895	2.93429e-05	0.00724351	10762;23165;23225;23636;3837;4869;4927;4928;53371;55746;5903;7175;8021;9631;9972	NUP133;NPM1;NUP62;NUP50;KPNB1;NUP88;NUP98;NUP155;NUP153;NUP214;TPR;NUP210;NUP54;RANBP2;NUP205	Yum
R-HSA-216083	Integrin cell surface interactions	http://reactome.org/PathwayBrowser/#/R-HSA-216083	85	28	13.2417	2.11453	5.15466e-05	0.0082119	1282;1286;1289;1290;1299;1307;131873;2200;256076;3371;3385;3655;3672;3676;3681;3682;3684;3687;3689;3694;375790;50848;5175;7450;8516;91522;960;999	F11R;ITGB2;FBN1;ITGAM;COL6A5;ICAM3;ITGA8;COL4A4;COL4A1;AGRN;ITGAE;COL16A1;COL5A2;COL6A6;ITGA1;PECAM1;ITGA6;COL9A3;VWF;ITGB6;ITGA4;CD44;CDH1;TNC;COL5A1;COL23A1;ITGAX;ITGAD	Yum
R-HSA-3000157	Laminin interactions	http://reactome.org/PathwayBrowser/#/R-HSA-3000157	30	14	4.67355	2.99558	5.76529e-05	0.0082119	10319;1282;1286;22795;284217;3655;3672;3691;3908;3909;3910;3911;3914;3918	COL4A4;COL4A1;LAMA2;LAMB3;NID2;ITGA1;ITGA6;LAMA1;LAMA4;LAMA5;ITGB4;LAMC3;LAMA3;LAMC2	Yum
R-HSA-168271	Transport of Ribonucleoproteins into the Host Nucleus	http://reactome.org/PathwayBrowser/#/R-HSA-168271	30	14	4.67355	2.99558	5.76529e-05	0.0082119	10762;23165;23225;23636;3837;4927;4928;53371;55746;5903;7175;8021;9631;9972	NUP133;NUP62;NUP50;KPNB1;NUP88;NUP98;NUP155;NUP153;NUP214;TPR;NUP210;NUP54;RANBP2;NUP205	Yum
R-HSA-159234	Transport of Mature mRNAs Derived from Intronless Transcripts	http://reactome.org/PathwayBrowser/#/R-HSA-159234	41	17	6.38719	2.66158	6.17296e-05	0.0082119	10762;23165;23225;23636;29894;4686;4927;4928;53371;55746;5903;7175;7884;8021;8189;9631;9972	NUP133;SLBP;CPSF1;NUP62;NUP50;NUP88;NUP98;NUP155;NUP153;SYMPK;NUP214;TPR;NUP210;NCBP1;NUP54;RANBP2;NUP205	Yum
R-HSA-2022090	Assembly of collagen fibrils and other multimeric structures	http://reactome.org/PathwayBrowser/#/R-HSA-2022090	61	22	9.50289	2.31509	7.01946e-05	0.0082119	1282;1286;1289;1290;1299;1301;1302;1303;1306;131873;255631;256076;3655;3691;3909;3914;3918;5339;7093;7373;7837;85301	COL24A1;COL6A5;PLEC;COL4A4;COL4A1;COL14A1;COL27A1;LAMB3;COL11A2;COL5A2;COL15A1;COL6A6;ITGA6;COL9A3;TLL2;COL12A1;PXDN;COL5A1;ITGB4;LAMA3;LAMC2;COL11A1	Yum
R-HSA-5693537	Resolution of D-Loop Structures	http://reactome.org/PathwayBrowser/#/R-HSA-5693537	34	15	5.29669	2.83196	7.06724e-05	0.0082119	116028;146956;1763;197342;23514;348654;4683;51750;580;641;672;675;79728;83990;84464	SPIDR;RMI2;GEN1;PALB2;SLX4;BLM;EME2;RTEL1;NBN;BRCA1;BRIP1;DNA2;BARD1;BRCA2;EME1	Yum
R-HSA-159230	Transport of the SLBP Dependant Mature mRNA	http://reactome.org/PathwayBrowser/#/R-HSA-159230	34	15	5.29669	2.83196	7.06724e-05	0.0082119	10762;23165;23225;23636;4686;4927;4928;53371;55746;5903;7175;7884;8021;9631;9972	NUP133;SLBP;NUP62;NUP50;NUP88;NUP98;NUP155;NUP153;NUP214;TPR;NUP210;NCBP1;NUP54;RANBP2;NUP205	Yum
R-HSA-983189	Kinesins	http://reactome.org/PathwayBrowser/#/R-HSA-983189	57	21	8.87975	2.36493	7.12839e-05	0.0082119	10112;1062;10749;11127;124602;146909;23046;3798;3831;3834;547;55582;55605;55614;56992;81930;84643;84790;89953;9493;9585	KIF15;KIF27;TUBA1C;KIF18B;KIF19;KIF16B;KIF20A;KIF21B;KIF18A;KIF25;KLC1;KIF1C;KIF1A;KIF3A;KLC4;KIF23;KIF20B;CENPE;KIF21A;KIF2B;KIF5A	Yum
R-HSA-5173214	O-glycosylation of TSR domain-containing proteins	http://reactome.org/PathwayBrowser/#/R-HSA-5173214	38	16	5.91983	2.70278	8.11249e-05	0.00876149	11095;11096;140766;170690;170692;171019;221981;23275;56999;57188;7058;80070;81792;92949;9508;9719	ADAMTS9;ADAMTS20;ADAMTSL1;THBS2;POFUT2;ADAMTSL2;ADAMTS8;ADAMTS14;ADAMTS18;THSD7A;ADAMTS16;ADAMTS19;ADAMTS12;ADAMTS5;ADAMTS3;ADAMTSL3	Yum
R-HSA-177243	Interactions of Rev with host cellular proteins	http://reactome.org/PathwayBrowser/#/R-HSA-177243	35	15	5.45248	2.75104	0.000105991	0.0107737	10762;23165;23225;23636;3837;4869;4927;4928;53371;55746;5903;7175;8021;9631;9972	NUP133;NPM1;NUP62;NUP50;KPNB1;NUP88;NUP98;NUP155;NUP153;NUP214;TPR;NUP210;NUP54;RANBP2;NUP205	Yum
R-HSA-168276	NS1 Mediated Effects on Host Pathways	http://reactome.org/PathwayBrowser/#/R-HSA-168276	39	16	6.07562	2.63348	0.000117832	0.0113119	10762;23165;23225;23636;3837;3840;4927;4928;53371;55746;5610;5903;7175;8021;9631;9972	NUP133;KPNA4;NUP62;NUP50;KPNB1;NUP88;NUP98;NUP155;NUP153;NUP214;TPR;NUP210;EIF2AK2;NUP54;RANBP2;NUP205	Yum
R-HSA-2980766	Nuclear Envelope Breakdown	http://reactome.org/PathwayBrowser/#/R-HSA-2980766	51	19	7.94504	2.39143	0.000131276	0.0119392	10762;23165;23225;23592;23636;4927;4928;53371;55746;5578;5903;64900;7175;7444;8021;9133;9631;9663;9972	NUP133;LEMD3;NUP62;NUP50;LPIN2;NUP88;NUP98;NUP155;VRK2;NUP153;NUP214;TPR;NUP210;LPIN3;NUP54;RANBP2;PRKCA;NUP205;CCNB2	Yum
R-HSA-159231	Transport of Mature mRNA Derived from an Intronless Transcript	http://reactome.org/PathwayBrowser/#/R-HSA-159231	40	16	6.2314	2.56764	0.000168244	0.0134754	10762;23165;23225;23636;29894;4686;4927;4928;53371;55746;5903;7175;8021;8189;9631;9972	NUP133;CPSF1;NUP62;NUP50;NUP88;NUP98;NUP155;NUP153;SYMPK;NUP214;TPR;NUP210;NCBP1;NUP54;RANBP2;NUP205	Yum
R-HSA-6784531	tRNA processing in the nucleus	http://reactome.org/PathwayBrowser/#/R-HSA-6784531	56	20	8.72396	2.29254	0.000172999	0.0134754	10557;10762;10775;10799;10940;23165;23225;23636;29894;4927;4928;53371;55746;5903;60528;7175;8021;80746;9631;9972	NUP133;CPSF1;ELAC2;NUP62;NUP50;POP1;POP4;NUP88;NUP98;NUP155;RPP40;NUP153;NUP214;TPR;NUP210;NUP54;RPP38;RANBP2;TSEN2;NUP205	Yum
R-HSA-8948216	Collagen chain trimerization	http://reactome.org/PathwayBrowser/#/R-HSA-8948216	44	17	6.85454	2.48011	0.00017544	0.0134754	1282;1286;1289;1290;1299;1301;1302;1303;1306;1307;131873;169044;255631;256076;7373;85301;91522	COL22A1;COL24A1;COL6A5;COL4A4;COL4A1;COL14A1;COL16A1;COL27A1;COL11A2;COL5A2;COL15A1;COL6A6;COL9A3;COL12A1;COL5A1;COL23A1;COL11A1	Yum
R-HSA-8854518	AURKA Activation by TPX2	http://reactome.org/PathwayBrowser/#/R-HSA-8854518	73	24	11.3723	2.11039	0.00017936	0.0134754	10142;102800317;1069;10733;10806;11190;1778;22897;22974;22994;23354;5108;5116;54801;54930;55125;55755;79441;80184;84131;8481;9662;9738;9814	PCNT;CEP135;PCM1;DYNC1H1;SFI1;CEP290;TPX2;HAUS3;HAUS5;TPTEP2-CSNK1E;HAUS4;CEP192;CCP110;CEP164;CEP250;AKAP9;OFD1;SDCCAG8;CDK5RAP2;CEP131;PLK4;CETN2;HAUS6;CEP78	Yum
R-HSA-5693568	Resolution of D-loop Structures through Holliday Junction Intermediates	http://reactome.org/PathwayBrowser/#/R-HSA-5693568	33	14	5.14091	2.72325	0.000204746	0.014152	116028;146956;1763;197342;23514;348654;4683;580;641;672;675;79728;83990;84464	SPIDR;RMI2;GEN1;PALB2;SLX4;BLM;EME2;NBN;BRCA1;BRIP1;DNA2;BARD1;BRCA2;EME1	Yum
R-HSA-159227	Transport of the SLBP independent Mature mRNA	http://reactome.org/PathwayBrowser/#/R-HSA-159227	33	14	5.14091	2.72325	0.000204746	0.014152	10762;23165;23225;23636;4686;4927;4928;53371;55746;5903;7175;8021;9631;9972	NUP133;NUP62;NUP50;NUP88;NUP98;NUP155;NUP153;NUP214;TPR;NUP210;NCBP1;NUP54;RANBP2;NUP205	Yum
R-HSA-5083635	Defective B3GALTL causes Peters-plus syndrome (PpS)	http://reactome.org/PathwayBrowser/#/R-HSA-5083635	37	15	5.76405	2.60234	0.000224535	0.0144339	11095;11096;140766;170690;170692;171019;221981;56999;57188;7058;80070;81792;92949;9508;9719	ADAMTS9;ADAMTS20;ADAMTSL1;THBS2;ADAMTSL2;ADAMTS8;ADAMTS14;ADAMTS18;THSD7A;ADAMTS16;ADAMTS19;ADAMTS12;ADAMTS5;ADAMTS3;ADAMTSL3	Yum
R-HSA-168253	Host Interactions with Influenza Factors	http://reactome.org/PathwayBrowser/#/R-HSA-168253	41	16	6.38719	2.50501	0.000236414	0.0144339	10762;23165;23225;23636;3837;3840;4927;4928;53371;55746;5610;5903;7175;8021;9631;9972	NUP133;KPNA4;NUP62;NUP50;KPNB1;NUP88;NUP98;NUP155;NUP153;NUP214;TPR;NUP210;EIF2AK2;NUP54;RANBP2;NUP205	Yum
R-HSA-380259	Loss of Nlp from mitotic centrosomes	http://reactome.org/PathwayBrowser/#/R-HSA-380259	70	23	10.905	2.10913	0.000245271	0.0144339	10142;102800317;1069;10733;10806;11190;1778;22897;22994;23354;5108;5116;54801;54930;55125;55755;79441;80184;84131;8481;9662;9738;9814	PCNT;CEP135;PCM1;DYNC1H1;SFI1;CEP290;HAUS3;HAUS5;TPTEP2-CSNK1E;HAUS4;CEP192;CCP110;CEP164;CEP250;AKAP9;OFD1;SDCCAG8;CDK5RAP2;CEP131;PLK4;CETN2;HAUS6;CEP78	Yum
R-HSA-380284	Loss of proteins required for interphase microtubule organization from the centrosome	http://reactome.org/PathwayBrowser/#/R-HSA-380284	70	23	10.905	2.10913	0.000245271	0.0144339	10142;102800317;1069;10733;10806;11190;1778;22897;22994;23354;5108;5116;54801;54930;55125;55755;79441;80184;84131;8481;9662;9738;9814	PCNT;CEP135;PCM1;DYNC1H1;SFI1;CEP290;HAUS3;HAUS5;TPTEP2-CSNK1E;HAUS4;CEP192;CCP110;CEP164;CEP250;AKAP9;OFD1;SDCCAG8;CDK5RAP2;CEP131;PLK4;CETN2;HAUS6;CEP78	Yum
R-HSA-72306	tRNA processing	http://reactome.org/PathwayBrowser/#/R-HSA-72306	106	31	16.5132	1.87728	0.000254523	0.0144339	10557;10762;10775;10799;10940;113179;23165;23225;23636;24140;29894;4927;4928;53371;54517;54901;55746;57604;5903;60528;7175;79691;8021;80746;8270;83480;84705;90353;9631;9836;9972	FTSJ1;NUP133;CPSF1;LCMT2;ELAC2;LAGE3;NUP62;ADAT3;TRMT9B;PUS7;NUP50;POP1;POP4;NUP88;PUS3;NUP98;NUP155;RPP40;NUP153;NUP214;GTPBP3;TPR;NUP210;NUP54;CTU1;CDKAL1;QTRT2;RPP38;RANBP2;TSEN2;NUP205	Yum
R-HSA-168333	NEP/NS2 Interacts with the Cellular Export Machinery	http://reactome.org/PathwayBrowser/#/R-HSA-168333	30	13	4.67355	2.78161	0.000267294	0.0144339	10762;23165;23225;23636;4927;4928;53371;55746;5903;7175;8021;9631;9972	NUP133;NUP62;NUP50;NUP88;NUP98;NUP155;NUP153;NUP214;TPR;NUP210;NUP54;RANBP2;NUP205	Yum
R-HSA-170822	Regulation of Glucokinase by Glucokinase Regulatory Protein	http://reactome.org/PathwayBrowser/#/R-HSA-170822	30	13	4.67355	2.78161	0.000267294	0.0144339	10762;23165;23225;23636;4927;4928;53371;55746;5903;7175;8021;9631;9972	NUP133;NUP62;NUP50;NUP88;NUP98;NUP155;NUP153;NUP214;TPR;NUP210;NUP54;RANBP2;NUP205	Yum
R-HSA-3301854	Nuclear Pore Complex (NPC) Disassembly	http://reactome.org/PathwayBrowser/#/R-HSA-3301854	34	14	5.29669	2.64316	0.000298597	0.0156356	10762;23165;23225;23636;4927;4928;53371;55746;5903;7175;8021;9133;9631;9972	NUP133;NUP62;NUP50;NUP88;NUP98;NUP155;NUP153;NUP214;TPR;NUP210;NUP54;RANBP2;NUP205;CCNB2	Yum
R-HSA-5685942	HDR through Homologous Recombination (HRR)	http://reactome.org/PathwayBrowser/#/R-HSA-5685942	67	22	10.4376	2.10776	0.000335609	0.0170568	10714;116028;146956;1763;197342;23514;348654;4683;51426;51750;5425;5426;5429;580;5883;5981;641;672;675;79728;83990;84464	SPIDR;POLH;RAD9A;RMI2;POLD3;POLE;GEN1;PALB2;SLX4;BLM;EME2;RTEL1;NBN;BRCA1;POLD2;POLK;RFC1;BRIP1;DNA2;BARD1;BRCA2;EME1	Yum
R-HSA-3108214	SUMOylation of DNA damage response and repair proteins	http://reactome.org/PathwayBrowser/#/R-HSA-3108214	76	24	11.8397	2.02708	0.000356031	0.0175778	1069;10762;142;1911;23165;23225;23636;4927;4928;53371;5371;55746;5893;5903;641;6672;672;6996;7175;8021;8924;9631;9656;9972	NUP133;BLM;NUP62;RAD52;NUP50;BRCA1;NUP88;NUP98;PHC1;NUP155;NUP153;NUP214;HERC2;TPR;NUP210;MDC1;NUP54;TDG;PML;PARP1;CETN2;RANBP2;NUP205;SP100	Yum
R-HSA-1474290	Collagen formation	http://reactome.org/PathwayBrowser/#/R-HSA-1474290	90	27	14.0207	1.92573	0.000398028	0.0191054	1282;1286;1289;1290;1299;1301;1302;1303;1306;1307;131873;140766;169044;255631;256076;3655;3691;3909;3914;3918;5339;7093;7373;7837;85301;91522;9508	COL22A1;COL24A1;COL6A5;PLEC;COL4A4;COL4A1;COL14A1;COL16A1;COL27A1;LAMB3;COL11A2;COL5A2;COL15A1;COL6A6;ITGA6;COL9A3;TLL2;COL12A1;PXDN;COL5A1;ITGB4;COL23A1;LAMA3;ADAMTS14;LAMC2;COL11A1;ADAMTS3	Yum
R-HSA-194840	Rho GTPase cycle	http://reactome.org/PathwayBrowser/#/R-HSA-194840	138	37	21.4983	1.72106	0.000462109	0.0215817	100271715;10144;11214;116984;121512;2;201176;23263;23365;23370;26084;26230;27237;29984;3633;389337;392;394;4649;4650;54848;55288;55701;57569;57584;58504;5924;64857;7074;7204;90627;91614;9411;9743;9824;9826;9912	ARHGAP27;ARHGEF40;AKAP13;RHOD;ARHGAP1;A2M;ARHGEF37;ARHGAP44;ARHGEF12;ARHGAP11A;INPP5B;ARHGEF33;ARHGEF38;PLEKHG2;MYO9B;ARHGAP5;ARHGEF18;ARHGAP21;RASGRF2;ARHGEF26;DEPDC7;TRIO;MCF2L;RHOT1;ARHGAP22;ARAP2;ARHGEF16;ARHGEF11;STARD13;ARHGAP32;ARHGAP20;ARHGAP29;FAM13A;FGD4;TIAM2;TIAM1;MYO9A	Yum
R-HSA-380270	Recruitment of mitotic centrosome proteins and complexes	http://reactome.org/PathwayBrowser/#/R-HSA-380270	82	25	12.7744	1.95704	0.000492471	0.0218202	10142;102800317;10426;1069;10733;10806;11190;114791;1778;22897;22994;23354;5108;5116;54801;54930;55125;55755;79441;80184;84131;8481;9662;9738;9814	PCNT;CEP135;PCM1;DYNC1H1;SFI1;CEP290;HAUS3;HAUS5;TUBGCP5;TPTEP2-CSNK1E;HAUS4;CEP192;CCP110;CEP164;CEP250;TUBGCP3;AKAP9;OFD1;SDCCAG8;CDK5RAP2;CEP131;PLK4;CETN2;HAUS6;CEP78	Yum
R-HSA-380287	Centrosome maturation	http://reactome.org/PathwayBrowser/#/R-HSA-380287	82	25	12.7744	1.95704	0.000492471	0.0218202	10142;102800317;10426;1069;10733;10806;11190;114791;1778;22897;22994;23354;5108;5116;54801;54930;55125;55755;79441;80184;84131;8481;9662;9738;9814	PCNT;CEP135;PCM1;DYNC1H1;SFI1;CEP290;HAUS3;HAUS5;TUBGCP5;TPTEP2-CSNK1E;HAUS4;CEP192;CCP110;CEP164;CEP250;TUBGCP3;AKAP9;OFD1;SDCCAG8;CDK5RAP2;CEP131;PLK4;CETN2;HAUS6;CEP78	Yum
R-HSA-168274	Export of Viral Ribonucleoproteins from Nucleus	http://reactome.org/PathwayBrowser/#/R-HSA-168274	32	13	4.98512	2.60776	0.000571621	0.0240467	10762;23165;23225;23636;4927;4928;53371;55746;5903;7175;8021;9631;9972	NUP133;NUP62;NUP50;NUP88;NUP98;NUP155;NUP153;NUP214;TPR;NUP210;NUP54;RANBP2;NUP205	Yum
R-HSA-180910	Vpr-mediated nuclear import of PICs	http://reactome.org/PathwayBrowser/#/R-HSA-180910	32	13	4.98512	2.60776	0.000571621	0.0240467	10762;23165;23225;23636;4927;4928;53371;55746;5903;7175;8021;9631;9972	NUP133;NUP62;NUP50;NUP88;NUP98;NUP155;NUP153;NUP214;TPR;NUP210;NUP54;RANBP2;NUP205	Yum
R-HSA-380320	Recruitment of NuMA to mitotic centrosomes	http://reactome.org/PathwayBrowser/#/R-HSA-380320	92	27	14.3322	1.88387	0.000584469	0.0240467	10142;102800317;10426;1069;10733;10806;11190;114791;1778;22897;22994;23354;4926;5108;5116;54801;54930;55125;55755;79441;80184;84131;84790;8481;9662;9738;9814	PCNT;TUBA1C;CEP135;PCM1;DYNC1H1;SFI1;CEP290;HAUS3;HAUS5;TUBGCP5;TPTEP2-CSNK1E;HAUS4;CEP192;CCP110;CEP164;CEP250;TUBGCP3;AKAP9;OFD1;SDCCAG8;CDK5RAP2;NUMA1;CEP131;PLK4;CETN2;HAUS6;CEP78	Yum
R-HSA-3906995	Diseases associated with O-glycosylation of proteins	http://reactome.org/PathwayBrowser/#/R-HSA-3906995	66	21	10.2818	2.04244	0.000728738	0.0292851	11095;11096;140766;170690;170692;171019;200958;221981;4582;4851;4853;4854;4855;56999;57188;7058;80070;81792;92949;9508;9719	ADAMTS9;NOTCH3;ADAMTS20;MUC20;ADAMTSL1;MUC1;THBS2;ADAMTSL2;NOTCH4;NOTCH2;ADAMTS8;ADAMTS14;ADAMTS18;THSD7A;ADAMTS16;ADAMTS19;NOTCH1;ADAMTS12;ADAMTS5;ADAMTS3;ADAMTSL3	Yum
R-HSA-4085377	SUMOylation of SUMOylation proteins	http://reactome.org/PathwayBrowser/#/R-HSA-4085377	33	13	5.14091	2.52874	0.00081009	0.0304399	10762;23165;23225;23636;4927;4928;53371;55746;5903;7175;8021;9631;9972	NUP133;NUP62;NUP50;NUP88;NUP98;NUP155;NUP153;NUP214;TPR;NUP210;NUP54;RANBP2;NUP205	Yum
R-HSA-165054	Rev-mediated nuclear export of HIV RNA	http://reactome.org/PathwayBrowser/#/R-HSA-165054	33	13	5.14091	2.52874	0.00081009	0.0304399	10762;23165;23225;23636;4927;4928;53371;55746;5903;7175;8021;9631;9972	NUP133;NUP62;NUP50;NUP88;NUP98;NUP155;NUP153;NUP214;TPR;NUP210;NUP54;RANBP2;NUP205	Yum
R-HSA-1169408	ISG15 antiviral mechanism	http://reactome.org/PathwayBrowser/#/R-HSA-1169408	71	22	11.0607	1.98902	0.000823363	0.0304399	10762;23165;23225;23636;3434;3837;3840;4927;4928;51191;5335;53371;55746;5610;5903;6772;7175;7318;7706;8021;9631;9972	NUP133;UBA7;IFIT1;KPNA4;NUP62;NUP50;KPNB1;NUP88;NUP98;NUP155;STAT1;TRIM25;PLCG1;NUP153;NUP214;TPR;NUP210;EIF2AK2;HERC5;NUP54;RANBP2;NUP205	Yum
R-HSA-3232142	SUMOylation of ubiquitinylation proteins	http://reactome.org/PathwayBrowser/#/R-HSA-3232142	37	14	5.76405	2.42885	0.000827937	0.0304399	10762;23165;23225;23636;4927;4928;53371;5371;55746;5903;7175;8021;9631;9972	NUP133;NUP62;NUP50;NUP88;NUP98;NUP155;NUP153;NUP214;TPR;NUP210;NUP54;PML;RANBP2;NUP205	Yum
R-HSA-425366	Transport of bile salts and organic acids, metal ions and amine compounds	http://reactome.org/PathwayBrowser/#/R-HSA-425366	85	25	13.2417	1.88797	0.000887371	0.0319454	10864;115584;126969;1356;146802;204962;25800;30061;4891;55117;55532;55630;57127;60482;64116;6533;6534;6571;6582;7779;7922;80736;861;9356;9376	SLC5A11;RUNX1;SLC18A2;SLC6A15;SLC30A1;SLC47A2;SLC30A10;SLC22A6;SLC44A4;SLC6A7;SLC11A2;SLC39A7;SLC22A2;SLC5A7;CP;SLC6A6;RHBG;SLC22A7;SLC44A5;SLC40A1;SLC39A8;SLC39A6;SLC44A3;SLC39A4;SLC22A8	Yum
R-HSA-3000178	ECM proteoglycans	http://reactome.org/PathwayBrowser/#/R-HSA-3000178	76	23	11.8397	1.94262	0.000912232	0.0321701	1282;1286;1289;1290;1299;131873;1462;1463;1834;256076;284217;3371;3687;3694;375790;3908;3909;3910;3911;4148;5054;54829;8516	COL6A5;ITGA8;COL4A4;COL4A1;AGRN;LAMA2;COL5A2;COL6A6;COL9A3;LAMA1;SERPINE1;ASPN;LAMA4;ITGB6;VCAN;TNC;NCAN;COL5A1;LAMA5;MATN3;LAMA3;ITGAX;DSPP	Yum
R-HSA-1852241	Organelle biogenesis and maintenance	http://reactome.org/PathwayBrowser/#/R-HSA-1852241	294	66	45.8008	1.44102	0.00104996	0.0357956	10142;102800317;10499;1069;10733;10806;11127;11190;11232;11336;1386;166379;1778;22897;22994;23082;23322;23354;26005;26123;26160;27077;347240;4208;4580;4867;50807;5108;5116;5310;5311;5442;5469;54801;54806;54903;54930;55125;55212;55755;55902;56623;57539;57545;57576;79441;79598;79738;79867;80184;80205;814;8195;84131;84790;8481;84902;85302;8648;8729;91147;9321;9662;9738;9742;9814	PCNT;TMEM67;TUBA1C;C2CD3;TCTN2;MTX1;CEP135;CHD9;PCM1;BBS10;EXOC3;BBS12;CEP97;MEF2C;KIF24;IFT140;FBF1;NCOA1;DYNC1H1;SFI1;CEP290;HAUS3;HAUS5;POLG2;TPTEP2-CSNK1E;HAUS4;POLRMT;PKD1;TRIP11;CEP192;RPGRIP1L;CCP110;MKS1;GBF1;B9D1;CEP164;ATF2;KIF17;PKD2;WDR35;TCTN3;CEP89;MED1;MKKS;CEP250;AKAP9;OFD1;ACSS2;CC2D2A;KIF3A;AHI1;SDCCAG8;CDK5RAP2;IFT172;BBS7;NCOA2;CEP131;PLK4;NPHP1;CETN2;HAUS6;CEP78;INPP5E;PPRC1;CAMK4;ASAP1	Yum
R-HSA-193648	NRAGE signals death through JNK	http://reactome.org/PathwayBrowser/#/R-HSA-193648	59	19	9.19132	2.06717	0.00109086	0.0357956	100271715;11214;121512;23263;23365;23370;26084;26230;27237;389337;4804;54848;55701;5599;5924;64857;7074;7204;9826	ARHGEF40;AKAP13;ARHGEF37;ARHGEF12;ARHGEF33;ARHGEF38;PLEKHG2;ARHGEF18;MAPK8;RASGRF2;ARHGEF26;TRIO;MCF2L;ARHGEF16;ARHGEF11;FGD4;TIAM2;NGFR;TIAM1	Yum
R-HSA-3000171	Non-integrin membrane-ECM interactions	http://reactome.org/PathwayBrowser/#/R-HSA-3000171	59	19	9.19132	2.06717	0.00109086	0.0357956	10319;1282;1286;1289;1290;1301;1302;284217;3371;3655;3691;375790;3908;3909;3910;3911;3914;3918;5578	COL4A4;COL4A1;AGRN;LAMA2;LAMB3;COL11A2;COL5A2;ITGA6;LAMA1;LAMA4;TNC;COL5A1;LAMA5;ITGB4;LAMC3;LAMA3;LAMC2;COL11A1;PRKCA	Yum
R-HSA-2173782	Binding and Uptake of Ligands by Scavenger Receptors	http://reactome.org/PathwayBrowser/#/R-HSA-2173782	42	15	6.54297	2.29254	0.0010979	0.0357956	10808;1282;23166;2495;2512;284297;3043;335;338;4035;4481;5648;7184;8578;9332	HSP90B1;FTH1;SCARF1;CD163;SSC5D;COL4A1;APOB;FTL;HBB;STAB1;APOA1;HSPH1;LRP1;MSR1;MASP1	Yum
R-HSA-1474228	Degradation of the extracellular matrix	http://reactome.org/PathwayBrowser/#/R-HSA-1474228	140	36	21.8099	1.65063	0.00125415	0.0401329	11095;11096;11131;1282;1286;1289;1290;1299;1301;1302;1303;1306;1307;131873;164656;170690;170692;2;2200;2201;23473;256076;388743;3909;3911;3914;3918;4312;5340;56999;6868;7093;7373;91522;960;999	ADAMTS9;FBN1;COL6A5;A2M;COL4A4;TMPRSS6;COL4A1;COL14A1;COL16A1;MMP1;LAMB3;CAPN8;COL11A2;COL5A2;COL15A1;COL6A6;COL9A3;TLL2;COL12A1;CD44;PLG;CDH1;COL5A1;LAMA5;CAPN7;COL23A1;ADAMTS8;LAMA3;CAPN11;FBN2;LAMC2;ADAMTS18;COL11A1;ADAMTS16;ADAM17;ADAMTS5	Yum
R-HSA-6811434	COPI-dependent Golgi-to-ER retrograde traffic	http://reactome.org/PathwayBrowser/#/R-HSA-6811434	97	27	15.1112	1.78676	0.00141713	0.0445238	10112;1062;10749;11127;124602;1314;146909;23046;26286;3798;3831;3834;51226;51594;53407;547;55582;55605;55614;56992;81930;84643;84790;8729;89953;9493;9585	KIF15;KIF27;TUBA1C;STX18;KIF18B;KIF19;KIF16B;ARFGAP3;GBF1;KIF20A;KIF21B;KIF18A;COPA;KIF25;KLC1;KIF1C;KIF1A;KIF3A;KLC4;KIF23;KIF20B;CENPE;KIF21A;KIF2B;COPZ2;NBAS;KIF5A	Yum
R-HSA-2565942	Regulation of PLK1 Activity at G2/M Transition	http://reactome.org/PathwayBrowser/#/R-HSA-2565942	88	25	13.7091	1.82361	0.00153199	0.0466925	10142;102800317;1069;10733;10806;11190;1778;22897;22994;23354;4660;5108;5116;54801;54930;55125;55755;79441;80184;84131;8481;9133;9662;9738;9814	PCNT;CEP135;PPP1R12B;PCM1;DYNC1H1;SFI1;CEP290;HAUS3;HAUS5;TPTEP2-CSNK1E;HAUS4;CEP192;CCP110;CEP164;CEP250;AKAP9;OFD1;SDCCAG8;CDK5RAP2;CEP131;PLK4;CETN2;HAUS6;CEP78;CCNB2	Yum
R-HSA-176033	Interactions of Vpr with host cellular proteins	http://reactome.org/PathwayBrowser/#/R-HSA-176033	35	13	5.45248	2.38424	0.0015402	0.0466925	10762;23165;23225;23636;4927;4928;53371;55746;5903;7175;8021;9631;9972	NUP133;NUP62;NUP50;NUP88;NUP98;NUP155;NUP153;NUP214;TPR;NUP210;NUP54;RANBP2;NUP205	Yum
R-HSA-68877	Mitotic Prometaphase	http://reactome.org/PathwayBrowser/#/R-HSA-68877	198	47	30.8454	1.52373	0.00161469	0.0476937	10051;10142;102800317;10426;1062;1069;10733;10806;11190;114791;147841;1778;22897;22994;23063;23244;23354;25909;4926;4928;5108;5116;54801;54908;54930;55125;5519;55746;55755;5903;6249;64946;699;79172;79441;79682;80184;81930;84131;84643;84790;8481;9133;9662;9738;9814;9918	PCNT;SPC24;NUP133;TUBA1C;BUB1;CEP135;PCM1;DYNC1H1;SFI1;CEP290;HAUS3;HAUS5;TUBGCP5;TPTEP2-CSNK1E;HAUS4;NCAPD2;CEP192;CCP110;CEP164;NUP98;SMC4;KIF18A;PDS5A;SPDL1;CEP250;TUBGCP3;AKAP9;OFD1;CLIP1;SDCCAG8;CDK5RAP2;NUMA1;PPP2R1B;CENPO;CENPE;KIF2B;CEP131;PLK4;WAPL;CETN2;HAUS6;CEP78;CENPU;CENPH;RANBP2;AHCTF1;CCNB2	Yum
R-HSA-6806834	Signaling by MET	http://reactome.org/PathwayBrowser/#/R-HSA-6806834	79	23	12.307	1.86885	0.00162843	0.0476937	10319;1289;1290;1301;1302;200958;255631;26018;284217;2889;3083;3908;3909;3910;3911;3914;3918;4233;5795;64759;84951;85301;85440	COL24A1;MUC20;LAMA2;COL27A1;LAMB3;COL11A2;COL5A2;LAMA1;MET;RAPGEF1;HGFAC;LAMA4;DOCK7;COL5A1;LAMA5;TNS4;LAMC3;LAMA3;TNS3;LAMC2;COL11A1;LRIG1;PTPRJ	Yum
R-HSA-1650814	Collagen biosynthesis and modifying enzymes	http://reactome.org/PathwayBrowser/#/R-HSA-1650814	67	20	10.4376	1.91615	0.00230448	0.066369	1282;1286;1289;1290;1299;1301;1302;1303;1306;1307;131873;140766;169044;255631;256076;7093;7373;85301;91522;9508	COL22A1;COL24A1;COL6A5;COL4A4;COL4A1;COL14A1;COL16A1;COL27A1;COL11A2;COL5A2;COL15A1;COL6A6;COL9A3;TLL2;COL12A1;COL5A1;COL23A1;ADAMTS14;COL11A1;ADAMTS3	Yum
R-HSA-913531	Interferon Signaling	http://reactome.org/PathwayBrowser/#/R-HSA-913531	197	46	30.6897	1.49888	0.002548	0.0716483	10475;10762;115361;115362;117854;163351;23165;23225;23636;25939;3105;3119;3127;3433;3434;3717;3837;3840;4927;4928;4938;4939;4940;51191;5335;53371;5371;55746;5610;5777;5903;6041;6672;6772;6773;7175;7297;7318;7706;8021;80263;85363;8638;960;9631;9972	GBP4;NUP133;STAT2;HLA-DQB1;UBA7;GBP6;IFIT1;KPNA4;HLA-DRB5;HLA-A;NUP62;OAS1;NUP50;JAK2;SAMHD1;TYK2;KPNB1;NUP88;NUP98;OAS3;OAS2;PTPN6;TRIM38;NUP155;STAT1;CD44;IFIT2;TRIM25;TRIM6;PLCG1;NUP153;NUP214;TPR;NUP210;TRIM5;TRIM45;OASL;RNASEL;EIF2AK2;HERC5;NUP54;PML;RANBP2;GBP5;NUP205;SP100	Yum
R-HSA-5083630	Defective LFNG causes SCDO3	http://reactome.org/PathwayBrowser/#/R-HSA-5083630	5	4	0.778925	5.13528	0.00257072	0.0716483	4851;4853;4854;4855	NOTCH3;NOTCH4;NOTCH2;NOTCH1	Yum
R-HSA-73887	Death Receptor Signalling	http://reactome.org/PathwayBrowser/#/R-HSA-73887	141	35	21.9657	1.59339	0.00276943	0.0759615	100271715;11108;11214;121512;1540;23263;23365;23370;26084;26230;27237;356;389337;4790;4804;54848;55072;55701;5599;5924;64857;6610;6868;7074;7128;7204;843;8439;84888;8567;8767;8795;8887;9099;9826	ARHGEF40;AKAP13;ARHGEF37;CYLD;ARHGEF12;ARHGEF33;ARHGEF38;PLEKHG2;RNF31;RIPK2;ARHGEF18;TAX1BP1;MAPK8;NFKB1;CASP10;MADD;PRDM4;RASGRF2;ARHGEF26;FASLG;TNFAIP3;TNFRSF10B;NSMAF;USP2;TRIO;MCF2L;ARHGEF16;ARHGEF11;SMPD2;SPPL2A;FGD4;TIAM2;NGFR;ADAM17;TIAM1	Yum
R-HSA-6794362	Protein-protein interactions at synapses	http://reactome.org/PathwayBrowser/#/R-HSA-6794362	87	24	13.5533	1.77079	0.00289248	0.0769294	10313;2036;2037;22865;26037;2890;2893;2903;2904;2905;321;341359;347731;50944;57497;57596;57669;5792;6804;8496;8497;8541;9379;9546	GRIN2C;SHANK1;PPFIA3;EPB41L2;BEGAIN;GRIN2A;SIPA1L1;LRRTM3;EPB41L1;GRIN2B;APBA3;STX1A;NRXN2;PPFIBP1;SYT10;EPB41L5;APBA2;SLITRK3;RTN3;PTPRF;PPFIA4;GRIA4;GRIA1;LRFN2	Yum
R-HSA-425407	SLC-mediated transmembrane transport	http://reactome.org/PathwayBrowser/#/R-HSA-425407	246	55	38.3231	1.43516	0.00289376	0.0769294	10568;10864;11309;115111;115584;126969;1356;146802;160728;204962;23315;23382;246213;25800;28231;284129;285195;28965;29988;30061;353189;389015;4891;5172;53919;55117;55532;55630;57127;60482;64078;64116;6505;6509;6524;6527;6528;6533;6534;6542;6549;6565;6571;6582;7779;7922;80024;80736;81031;81539;861;8884;9356;9376;9498	SLC5A11;RUNX1;SLC15A2;SLC18A2;SLC6A15;SLC30A1;SLCO4C1;SLC17A8;SLC9A4;SLC47A2;SLC26A11;SLC9A9;SLC30A10;SLC2A10;SLC28A3;SLC9A8;SLC22A6;SLC44A4;SLC8B1;SLC5A8;SLC26A4;SLC5A4;SLCO4A1;SLC6A7;SLC5A5;SLC1A1;SLC11A2;SLC38A1;SLC39A7;SLC22A2;SLC27A6;SLC7A2;SLC9A2;SLC5A7;SLC1A4;CP;SLC6A6;RHBG;SLC4A8;SLC2A8;SLC22A7;SLCO2B1;SLC44A5;SLC5A6;SLC40A1;SLC39A8;SLCO1C1;SLC5A2;SLC39A6;SLC44A3;SLC26A7;SLC39A4;SLC22A8;SLC34A2;AHCYL2	Yum
R-HSA-446107	Type I hemidesmosome assembly	http://reactome.org/PathwayBrowser/#/R-HSA-446107	11	6	1.71364	3.50133	0.00322392	0.0844082	3655;3691;3909;3914;3918;5339	PLEC;LAMB3;ITGA6;ITGB4;LAMA3;LAMC2	Yum
R-HSA-8983711	OAS antiviral response	http://reactome.org/PathwayBrowser/#/R-HSA-8983711	8	5	1.24628	4.01194	0.00337852	0.0871354	4938;4939;4940;6041;8638	OAS1;OAS3;OAS2;OASL;RNASEL	Yum
R-HSA-1489509	DAG and IP3 signaling	http://reactome.org/PathwayBrowser/#/R-HSA-1489509	34	12	5.29669	2.26556	0.00379177	0.0963556	10768;108;112;114;156;3709;3710;5137;5335;5578;5582;814	AHCYL1;GRK2;ADCY6;ADCY2;ITPR3;ITPR2;PLCG1;PRKCG;CAMK4;PRKCA;PDE1C;ADCY8	Yum
R-HSA-5693554	Resolution of D-loop Structures through Synthesis-Dependent Strand Annealing (SDSA)	http://reactome.org/PathwayBrowser/#/R-HSA-5693554	26	10	4.05041	2.46888	0.00395791	0.0991198	116028;1763;4683;51750;580;641;672;675;79728;83990	RMI2;PALB2;BLM;RTEL1;NBN;BRCA1;BRIP1;DNA2;BARD1;BRCA2	Yum
R-HSA-191859	snRNP Assembly	http://reactome.org/PathwayBrowser/#/R-HSA-191859	52	16	8.10082	1.97511	0.00438578	0.106741	10762;23165;23225;23636;4686;4927;4928;50628;53371;54960;55746;5903;7175;8021;9631;9972	NUP133;GEMIN4;NUP62;NUP50;NUP88;NUP98;NUP155;NUP153;NUP214;GEMIN8;TPR;NUP210;NCBP1;NUP54;RANBP2;NUP205	Yum
R-HSA-194441	Metabolism of non-coding RNA	http://reactome.org/PathwayBrowser/#/R-HSA-194441	52	16	8.10082	1.97511	0.00438578	0.106741	10762;23165;23225;23636;4686;4927;4928;50628;53371;54960;55746;5903;7175;8021;9631;9972	NUP133;GEMIN4;NUP62;NUP50;NUP88;NUP98;NUP155;NUP153;NUP214;GEMIN8;TPR;NUP210;NCBP1;NUP54;RANBP2;NUP205	Yum
R-HSA-381426	Regulation of Insulin-like Growth Factor (IGF) transport and uptake by Insulin-like Growth Factor Binding Proteins (IGFBPs)	http://reactome.org/PathwayBrowser/#/R-HSA-381426	125	31	19.4731	1.59194	0.00474873	0.11397	10117;10970;1114;1356;1462;174;197;2153;2200;2519;2999;3270;335;3371;338;3484;3490;375056;3895;4052;4148;4241;4312;5069;51156;5340;54972;56955;5768;7184;7466	IGFBP7;MELTF;FBN1;HSP90B1;TMEM132A;PAPPA;AFP;APOB;MMP1;F5;CHGB;GZMH;WFS1;QSOX1;APOA1;PLG;VCAN;TNC;KTN1;CP;HRC;MATN3;ENAM;LTBP1;CKAP4;SERPINA10;FUCA2;AHSG;IGFBP1;MEPE;MIA3	Yum
R-HSA-3000480	Scavenging by Class A Receptors	http://reactome.org/PathwayBrowser/#/R-HSA-3000480	19	8	2.95992	2.70278	0.00514508	0.12179	1282;2495;2512;335;338;4481;5648;7184	HSP90B1;FTH1;COL4A1;APOB;FTL;APOA1;MSR1;MASP1	Yum
R-HSA-445095	Interaction between L1 and Ankyrins	http://reactome.org/PathwayBrowser/#/R-HSA-445095	31	11	4.82934	2.27775	0.00524706	0.122526	11280;288;3785;4897;6331;6332;6334;6335;6708;6710;6712	SPTA1;SPTB;SCN11A;SCN9A;KCNQ2;SPTBN2;SCN5A;SCN8A;NRCAM;SCN7A;ANK3	Yum
R-HSA-382551	Transport of small molecules	http://reactome.org/PathwayBrowser/#/R-HSA-382551	723	137	112.633	1.21634	0.00649066	0.148865	10057;10257;10345;10347;10350;10351;10568;108;10864;10956;11035;11059;112;11309;114;115111;115584;1179;120;1213;126969;133308;1356;140803;146802;150159;160728;163;2;203859;204962;21;22802;23120;23315;23382;23400;23460;23461;24;246213;2495;2512;25800;26154;27032;2778;28231;284129;285175;285195;285335;28965;29988;30061;3043;335;338;340273;346;353189;3658;368;389015;3954;4308;444;479;488;4891;491;493;5125;5172;51761;51802;5243;5244;526;528;53373;53919;540;54795;55013;55117;55486;55532;55630;55911;563;5700;57127;57192;57194;57205;57578;60482;6262;6263;64078;64116;6505;6509;6524;6527;6528;6533;6534;6542;6549;6565;6571;6582;7036;7037;7226;7376;7779;7809;7922;79815;80024;80036;80736;81031;81539;84239;861;8714;8884;8989;9356;9376;94015;9498;9914	SLC5A11;RUNX1;ATP13A2;AZGP1;BSND;SLC15A2;SLC9B1;SLC9B2;SLC18A2;SLC6A15;TFRC;ABCA3;FTH1;LETM1;AP2B1;SLC30A1;ANO5;SLC9C1;ATP12A;SLCO4C1;ADCY6;ATP2A2;PARL;A2M;ADCY2;SLC17A8;SLC9A4;SLC47A2;SLC26A11;SLC9A9;APOBR;TRDN;TPCN1;TRPM3;APOB;SLC30A10;SLC2A10;SLC28A3;ABCB1;SLC9A8;SLC22A6;ASPH;RYR2;ABCA4;RYR3;SLC44A4;FTL;GNAS;ATP10A;SLC8B1;HBB;ASIC5;SLC5A8;MCOLN1;APOC4;SLC26A4;ABCC6;PCSK5;SLC5A4;PSMC1;SLCO4A1;SLC6A7;TRPA1;NIPAL2;SLC5A5;TFR2;SLC1A1;ABCC3;CLCA1;CLCA4;ATP2C1;SLC11A2;SLC38A1;SLC39A7;SLC22A2;SLC27A6;ABCC5;SLC7A2;SLC9A2;SLC5A7;SLC1A4;APOA1;ATP10B;TRPM6;WWP1;ATP7B;ABCC4;ATP13A4;RIPK3;CP;TRPM4;ABCB5;SLC6A6;NR1H2;RHBG;ATP8A2;UNC79;TRPM1;SLC4A8;OS9;IREB2;SLC2A8;SLC22A7;SLCO2B1;SLC44A5;SLC5A6;SLC40A1;MCUB;SLC39A8;SLCO1C1;ATP2B4;SLC5A2;ABCA8;CLTC;SLC39A6;TTYH2;TRPM2;SLC44A3;UNC80;ABCA12;ATP10D;ATP2C2;ATP6V1B2;SLC26A7;SLC39A4;ABCA7;ADD3;SLC22A8;ABCA9;ABCA6;ABCA5;ATP6V1C1;ADCY8;ABCB4;ATP2B2;SLC34A2;AHCYL2	Yum
R-HSA-73894	DNA Repair	http://reactome.org/PathwayBrowser/#/R-HSA-73894	316	66	49.2281	1.3407	0.00654732	0.148865	10038;1069;10714;10721;10973;116028;124739;142;146956;1763;197342;2033;2074;2139;2177;2178;2187;2189;22909;23514;252969;27033;348654;3980;4292;4331;4436;4437;4683;4798;51426;51750;5425;5426;5429;55183;55215;5591;5599;57697;580;5883;5893;5980;5981;63967;641;64858;672;675;6996;7318;7706;79661;79728;83932;83990;84164;84464;8505;890;8924;9656;9682;9716;9937	SPIDR;NFRKB;POLH;RAD9A;MLH1;RMI2;POLD3;POLE;GEN1;FANCB;UBA7;RIF1;PALB2;FANCM;SLX4;BLM;EME2;FAN1;DCLRE1A;FANCG;ERCC6;PARG;PRKDC;RTEL1;RAD52;CLSPN;MSH2;ASCC2;EP300;REV3L;SPRTN;NBN;ZBTB32;BRCA1;POLD2;MAPK8;FANCE;MNAT1;ASCC3;AQR;MSH3;DCLRE1B;TRIM25;POLK;RFC1;HERC2;PARP2;POLQ;BRIP1;MDC1;DNA2;BARD1;TDG;BRCA2;NEIL1;FANCI;LIG3;PARP1;FANCD2;CCNA2;CETN2;EYA2;KDM4A;NEIL2;USP43;EME1	Yum
R-HSA-6798163	Choline catabolism	http://reactome.org/PathwayBrowser/#/R-HSA-6798163	6	4	0.934711	4.2794	0.00675857	0.149728	1757;29958;501;55349	ALDH7A1;CHDH;SARDH;DMGDH	Yum
R-HSA-1912399	Pre-NOTCH Processing in the Endoplasmic Reticulum	http://reactome.org/PathwayBrowser/#/R-HSA-1912399	6	4	0.934711	4.2794	0.00675857	0.149728	4851;4853;4854;4855	NOTCH3;NOTCH4;NOTCH2;NOTCH1	Yum
R-HSA-8957275	Post-translational protein phosphorylation	http://reactome.org/PathwayBrowser/#/R-HSA-8957275	108	27	16.8248	1.60477	0.00719625	0.157407	10117;10970;1114;1356;1462;174;197;2153;2200;2519;3270;335;3371;338;3484;3490;375056;3895;4052;4148;4241;51156;54972;56955;5768;7184;7466	IGFBP7;MELTF;FBN1;HSP90B1;TMEM132A;AFP;APOB;F5;CHGB;WFS1;QSOX1;APOA1;VCAN;TNC;KTN1;CP;HRC;MATN3;ENAM;LTBP1;CKAP4;SERPINA10;FUCA2;AHSG;IGFBP1;MEPE;MIA3	Yum
R-HSA-4570464	SUMOylation of RNA binding proteins	http://reactome.org/PathwayBrowser/#/R-HSA-4570464	46	14	7.16611	1.95364	0.00829224	0.179112	10762;1911;23165;23225;23636;4927;4928;53371;55746;5903;7175;8021;9631;9972	NUP133;NUP62;NUP50;NUP88;NUP98;PHC1;NUP155;NUP153;NUP214;TPR;NUP210;NUP54;RANBP2;NUP205	Yum
R-HSA-350054	Notch-HLH transcription pathway	http://reactome.org/PathwayBrowser/#/R-HSA-350054	13	6	2.02521	2.96266	0.00904935	0.193053	2648;4851;4853;4854;4855;55534	NOTCH3;MAML3;NOTCH4;KAT2A;NOTCH2;NOTCH1	Yum
R-HSA-168325	Viral Messenger RNA Synthesis	http://reactome.org/PathwayBrowser/#/R-HSA-168325	42	13	6.54297	1.98686	0.00926097	0.195158	10762;23165;23225;23636;4927;4928;53371;55746;5903;7175;8021;9631;9972	NUP133;NUP62;NUP50;NUP88;NUP98;NUP155;NUP153;NUP214;TPR;NUP210;NUP54;RANBP2;NUP205	Yum
R-HSA-8849932	Synaptic adhesion-like molecules	http://reactome.org/PathwayBrowser/#/R-HSA-8849932	21	8	3.27149	2.44537	0.0103787	0.216077	10313;2890;2893;2903;2904;2905;57497;5792	GRIN2C;GRIN2A;GRIN2B;RTN3;PTPRF;GRIA4;GRIA1;LRFN2	Yum
R-HSA-5685939	HDR through MMEJ (alt-NHEJ)	http://reactome.org/PathwayBrowser/#/R-HSA-5685939	10	5	1.55785	3.20955	0.011573	0.238073	10038;10721;142;3980;4683	NBN;PARP2;POLQ;LIG3;PARP1	Yum
R-HSA-3108232	SUMO E3 ligases SUMOylate target proteins	http://reactome.org/PathwayBrowser/#/R-HSA-3108232	181	40	28.1971	1.41859	0.0121799	0.247609	10499;1069;10762;1107;142;1786;1788;1911;2033;23165;23225;23636;25942;2908;4306;4869;4927;4928;53371;5371;55746;5893;5903;641;6672;672;6996;7175;7376;8021;83746;8648;8856;8924;9189;9612;9631;9641;9656;9972	NUP133;SIN3A;CHD3;NPM1;NCOR2;NCOA1;BLM;NUP62;ZBED1;IKBKE;RAD52;NUP50;EP300;L3MBTL2;BRCA1;NUP88;NUP98;PHC1;NUP155;NR3C1;DNMT3A;NUP153;NUP214;HERC2;TPR;DNMT1;NR1H2;NUP210;MDC1;NUP54;TDG;NCOA2;PML;PARP1;NR1I2;CETN2;NR3C2;RANBP2;NUP205;SP100	Yum
R-HSA-193704	p75 NTR receptor-mediated signalling	http://reactome.org/PathwayBrowser/#/R-HSA-193704	97	24	15.1112	1.58823	0.012362	0.248389	100271715;11108;11214;121512;23263;23365;23370;26084;26230;27237;389337;4790;4804;54848;55701;5599;5924;64857;6610;6868;7074;7204;8767;9826	ARHGEF40;AKAP13;ARHGEF37;ARHGEF12;ARHGEF33;ARHGEF38;PLEKHG2;RIPK2;ARHGEF18;MAPK8;NFKB1;PRDM4;RASGRF2;ARHGEF26;TRIO;MCF2L;ARHGEF16;ARHGEF11;SMPD2;FGD4;TIAM2;NGFR;ADAM17;TIAM1	Yum
R-HSA-2990846	SUMOylation	http://reactome.org/PathwayBrowser/#/R-HSA-2990846	187	41	29.1318	1.4074	0.0128476	0.25518	10499;1069;10762;1107;142;1786;1788;1911;2033;205564;23165;23225;23636;25942;2908;4306;4869;4927;4928;53371;5371;55746;5893;5903;641;6672;672;6996;7175;7376;8021;83746;8648;8856;8924;9189;9612;9631;9641;9656;9972	NUP133;SIN3A;CHD3;NPM1;NCOR2;NCOA1;BLM;NUP62;ZBED1;IKBKE;RAD52;NUP50;EP300;L3MBTL2;BRCA1;NUP88;NUP98;PHC1;NUP155;NR3C1;SENP5;DNMT3A;NUP153;NUP214;HERC2;TPR;DNMT1;NR1H2;NUP210;MDC1;NUP54;TDG;NCOA2;PML;PARP1;NR1I2;CETN2;NR3C2;RANBP2;NUP205;SP100	Yum
R-HSA-425410	Metal ion SLC transporters	http://reactome.org/PathwayBrowser/#/R-HSA-425410	26	9	4.05041	2.222	0.0133865	0.262862	1356;25800;30061;4891;55532;55630;64116;7779;7922	SLC30A1;SLC30A10;SLC11A2;SLC39A7;CP;SLC40A1;SLC39A8;SLC39A6;SLC39A4	Yum
R-HSA-2660825	Signaling by NOTCH1 t(7;9)(NOTCH1:M1580_K2555) Translocation Mutant	http://reactome.org/PathwayBrowser/#/R-HSA-2660825	7	4	1.0905	3.66806	0.0138319	0.265139	182;3714;4851;6868	JAG2;JAG1;NOTCH1;ADAM17	Yum
R-HSA-2660826	Constitutive Signaling by NOTCH1 t(7;9)(NOTCH1:M1580_K2555) Translocation Mutant	http://reactome.org/PathwayBrowser/#/R-HSA-2660826	7	4	1.0905	3.66806	0.0138319	0.265139	182;3714;4851;6868	JAG2;JAG1;NOTCH1;ADAM17	Yum
R-HSA-4615885	SUMOylation of DNA replication proteins	http://reactome.org/PathwayBrowser/#/R-HSA-4615885	44	13	6.85454	1.89655	0.0139627	0.265139	10762;23165;23225;23636;4927;4928;53371;55746;5903;7175;8021;9631;9972	NUP133;NUP62;NUP50;NUP88;NUP98;NUP155;NUP153;NUP214;TPR;NUP210;NUP54;RANBP2;NUP205	Yum
R-HSA-1369062	ABC transporters in lipid homeostasis	http://reactome.org/PathwayBrowser/#/R-HSA-1369062	18	7	2.80413	2.49632	0.014395	0.270376	10347;10350;21;23460;23461;26154;335	ABCA3;APOA1;ABCA12;ABCA7;ABCA9;ABCA6;ABCA5	Yum
R-HSA-9012852	Signaling by NOTCH3	http://reactome.org/PathwayBrowser/#/R-HSA-9012852	49	14	7.63347	1.83403	0.0148577	0.276065	10460;11060;182;1950;1956;2033;23286;2648;3714;4851;4854;55534;6772;9787	NOTCH3;JAG2;MAML3;WWP2;EP300;JAG1;TACC3;KAT2A;WWC1;STAT1;DLGAP5;EGF;EGFR;NOTCH1	Yum
R-HSA-6783310	Fanconi Anemia Pathway	http://reactome.org/PathwayBrowser/#/R-HSA-6783310	40	12	6.2314	1.92573	0.0157696	0.289893	146956;197342;2177;2178;2187;2189;22909;55215;57697;64858;84464;9937	FANCB;FANCM;SLX4;EME2;FAN1;DCLRE1A;FANCG;FANCE;DCLRE1B;FANCI;FANCD2;EME1	Yum
R-HSA-1442490	Collagen degradation	http://reactome.org/PathwayBrowser/#/R-HSA-1442490	64	17	9.97025	1.70507	0.0163315	0.297061	1282;1286;1289;1290;1299;1301;1302;1303;1306;1307;131873;164656;256076;4312;6868;7373;91522	COL6A5;COL4A4;TMPRSS6;COL4A1;COL14A1;COL16A1;MMP1;COL11A2;COL5A2;COL15A1;COL6A6;COL9A3;COL12A1;COL5A1;COL23A1;COL11A1;ADAM17	Yum
R-HSA-983712	Ion channel transport	http://reactome.org/PathwayBrowser/#/R-HSA-983712	186	40	28.976	1.38045	0.0188573	0.339432	10345;11035;11059;1179;133308;140803;150159;203859;22802;23120;23400;27032;285175;285335;4308;444;479;488;491;493;51761;51802;526;528;53373;540;54795;57192;57194;57205;57578;6262;6263;7226;7809;80036;84239;8989;94015;9914	ATP13A2;BSND;SLC9B1;SLC9B2;ANO5;SLC9C1;ATP12A;ATP2A2;TRDN;TPCN1;TRPM3;ASPH;RYR2;RYR3;ATP10A;ASIC5;MCOLN1;TRPA1;CLCA1;CLCA4;ATP2C1;ATP10B;TRPM6;WWP1;ATP7B;ATP13A4;RIPK3;TRPM4;ATP8A2;UNC79;TRPM1;ATP2B4;TTYH2;TRPM2;UNC80;ATP10D;ATP2C2;ATP6V1B2;ATP6V1C1;ATP2B2	Yum
R-HSA-2214320	Anchoring fibril formation	http://reactome.org/PathwayBrowser/#/R-HSA-2214320	15	6	2.33678	2.56764	0.0199913	0.35575	1282;1286;3909;3914;3918;7093	COL4A4;COL4A1;LAMB3;TLL2;LAMA3;LAMC2	Yum
R-HSA-5693538	Homology Directed Repair	http://reactome.org/PathwayBrowser/#/R-HSA-5693538	138	31	21.4983	1.44197	0.0201756	0.35575	10038;10714;10721;116028;142;146956;1763;197342;23514;348654;3980;4683;51426;51750;5425;5426;5429;580;5883;5893;5981;63967;641;672;675;79728;83990;84464;890;8924;9656	SPIDR;POLH;RAD9A;RMI2;POLD3;POLE;GEN1;PALB2;SLX4;BLM;EME2;RTEL1;RAD52;CLSPN;NBN;BRCA1;POLD2;POLK;RFC1;HERC2;PARP2;POLQ;BRIP1;MDC1;DNA2;BARD1;BRCA2;LIG3;PARP1;CCNA2;EME1	Yum
R-HSA-5173105	O-linked glycosylation	http://reactome.org/PathwayBrowser/#/R-HSA-5173105	112	26	17.4479	1.49015	0.0213312	0.37045	10610;11095;11096;11227;140766;168391;170690;170692;171019;200958;221981;23275;26290;442117;4582;56913;56999;57188;7058;79623;80070;81792;84892;92949;9508;9719	ADAMTS9;ST6GALNAC2;ADAMTS20;GALNTL6;MUC20;ADAMTSL1;MUC1;THBS2;POFUT2;ADAMTSL2;C1GALT1;GALNTL5;GALNT8;ADAMTS8;GALNT5;ADAMTS14;ADAMTS18;THSD7A;POMGNT2;ADAMTS16;ADAMTS19;ADAMTS12;ADAMTS5;ADAMTS3;ADAMTSL3;GALNT14	Yum
R-HSA-6794361	Neurexins and neuroligins	http://reactome.org/PathwayBrowser/#/R-HSA-6794361	56	15	8.72396	1.7194	0.0215775	0.37045	2036;2037;26037;2903;2904;2905;321;341359;347731;50944;57596;57669;6804;9379;9546	GRIN2C;SHANK1;EPB41L2;BEGAIN;GRIN2A;SIPA1L1;LRRTM3;EPB41L1;GRIN2B;APBA3;STX1A;NRXN2;SYT10;EPB41L5;APBA2	Yum
