## Supplemental Tables 1-9 for "Insights into longevity and virus-driven adaptation from *Myotis* bat genomes": SupplementaryDataTable_8-NCS.xlsx

### Sheet: ATG-NCS-Data
Plate	Well	Individual	Species	Drug	Dose	Dose.Conc	Timepoint	Test	Vehicle	Vehicle.mean	value	Value.norm	Batch
1	A7	ML2	Myotis lucifugus	MES	0	nM	24hr	Viability	MES	857.056	895.766	1.04517	1
1	A7	ML2	Myotis lucifugus	MES	0	nM	24hr	Cytotoxicity	MES	9999.65	10616.1	1.06165	1
1	A7	ML2	Myotis lucifugus	MES	0	nM	24hr	Apoptosis	MES	981.732	863.443	0.87951	1
1	A10	ML2	Myotis lucifugus	NCS	10	nM	24hr	Viability	MES	857.056	878.125	1.02458	1
1	A10	ML2	Myotis lucifugus	NCS	10	nM	24hr	Cytotoxicity	MES	9999.65	9465.38	0.946571	1
1	A10	ML2	Myotis lucifugus	NCS	10	nM	24hr	Apoptosis	MES	981.732	834.037	0.849557	1
1	A12	ML2	Myotis lucifugus	NCS	500	nM	24hr	Viability	MES	857.056	859.181	1.00248	1
1	A12	ML2	Myotis lucifugus	NCS	500	nM	24hr	Cytotoxicity	MES	9999.65	7135.72	0.713597	1
1	A12	ML2	Myotis lucifugus	NCS	500	nM	24hr	Apoptosis	MES	981.732	2333.7	2.37713	1
1	B7	ML2	Myotis lucifugus	MES	0	nM	24hr	Viability	MES	857.056	844.416	0.985252	1
1	B7	ML2	Myotis lucifugus	MES	0	nM	24hr	Cytotoxicity	MES	9999.65	8755.12	0.875542	1
1	B7	ML2	Myotis lucifugus	MES	0	nM	24hr	Apoptosis	MES	981.732	1152.15	1.17359	1
1	B10	ML2	Myotis lucifugus	NCS	10	nM	24hr	Viability	MES	857.056	835.527	0.974881	1
1	B10	ML2	Myotis lucifugus	NCS	10	nM	24hr	Cytotoxicity	MES	9999.65	9514.17	0.951451	1
1	B10	ML2	Myotis lucifugus	NCS	10	nM	24hr	Apoptosis	MES	981.732	874.135	0.890401	1
1	B12	ML2	Myotis lucifugus	NCS	500	nM	24hr	Viability	MES	857.056	805.372	0.939696	1
1	B12	ML2	Myotis lucifugus	NCS	500	nM	24hr	Cytotoxicity	MES	9999.65	6558.57	0.65588	1
1	B12	ML2	Myotis lucifugus	NCS	500	nM	24hr	Apoptosis	MES	981.732	2146.58	2.18652	1
1	C7	ML2	Myotis lucifugus	MES	0	nM	24hr	Viability	MES	857.056	868.571	1.01344	1
1	C7	ML2	Myotis lucifugus	MES	0	nM	24hr	Cytotoxicity	MES	9999.65	10921.1	1.09215	1
1	C7	ML2	Myotis lucifugus	MES	0	nM	24hr	Apoptosis	MES	981.732	1029.18	1.04833	1
1	C10	ML2	Myotis lucifugus	NCS	10	nM	24hr	Viability	MES	857.056	814.668	0.950543	1
1	C10	ML2	Myotis lucifugus	NCS	10	nM	24hr	Cytotoxicity	MES	9999.65	8834.41	0.883471	1
1	C10	ML2	Myotis lucifugus	NCS	10	nM	24hr	Apoptosis	MES	981.732	804.632	0.819605	1
1	C12	ML2	Myotis lucifugus	NCS	500	nM	24hr	Viability	MES	857.056	799.059	0.93233	1
1	C12	ML2	Myotis lucifugus	NCS	500	nM	24hr	Cytotoxicity	MES	9999.65	6472.8	0.647302	1
1	C12	ML2	Myotis lucifugus	NCS	500	nM	24hr	Apoptosis	MES	981.732	2432.61	2.47788	1
1	D7	ML2	Myotis lucifugus	MES	0	nM	24hr	Viability	MES	857.056	819.47	0.956146	1
1	D7	ML2	Myotis lucifugus	MES	0	nM	24hr	Cytotoxicity	MES	9999.65	9706.2	0.970654	1
1	D7	ML2	Myotis lucifugus	MES	0	nM	24hr	Apoptosis	MES	981.732	882.155	0.89857	1
1	D10	ML2	Myotis lucifugus	NCS	10	nM	24hr	Viability	MES	857.056	801.118	0.934733	1
1	D10	ML2	Myotis lucifugus	NCS	10	nM	24hr	Cytotoxicity	MES	9999.65	8912.35	0.891266	1
1	D10	ML2	Myotis lucifugus	NCS	10	nM	24hr	Apoptosis	MES	981.732	1002.45	1.0211	1
1	D12	ML2	Myotis lucifugus	NCS	500	nM	24hr	Viability	MES	857.056	790.216	0.922012	1
1	D12	ML2	Myotis lucifugus	NCS	500	nM	24hr	Cytotoxicity	MES	9999.65	6747.13	0.674736	1
1	D12	ML2	Myotis lucifugus	NCS	500	nM	24hr	Apoptosis	MES	981.732	2392.51	2.43703	1
1	E7	RL2	Rousettus lanosus	MES	0	nM	24hr	Viability	MES	720.535	710.442	0.985992	1
1	E7	RL2	Rousettus lanosus	MES	0	nM	24hr	Cytotoxicity	MES	2562.56	2941	1.14768	1
1	E7	RL2	Rousettus lanosus	MES	0	nM	24hr	Apoptosis	MES	952.995	834.037	0.875175	1
1	E10	RL2	Rousettus lanosus	NCS	10	nM	24hr	Viability	MES	720.535	712.898	0.989401	1
1	E10	RL2	Rousettus lanosus	NCS	10	nM	24hr	Cytotoxicity	MES	2562.56	2543.61	0.992604	1
1	E10	RL2	Rousettus lanosus	NCS	10	nM	24hr	Apoptosis	MES	952.995	874.135	0.917251	1
1	E12	RL2	Rousettus lanosus	NCS	500	nM	24hr	Viability	MES	720.535	703.294	0.976072	1
1	E12	RL2	Rousettus lanosus	NCS	500	nM	24hr	Cytotoxicity	MES	2562.56	1995.53	0.778726	1
1	E12	RL2	Rousettus lanosus	NCS	500	nM	24hr	Apoptosis	MES	952.995	1376.7	1.4446	1
1	F7	RL2	Rousettus lanosus	MES	0	nM	24hr	Viability	MES	720.535	708.508	0.983308	1
1	F7	RL2	Rousettus lanosus	MES	0	nM	24hr	Cytotoxicity	MES	2562.56	2670.32	1.04205	1
1	F7	RL2	Rousettus lanosus	MES	0	nM	24hr	Apoptosis	MES	952.995	981.063	1.02945	1
1	F10	RL2	Rousettus lanosus	NCS	10	nM	24hr	Viability	MES	720.535	720.981	1.00062	1
1	F10	RL2	Rousettus lanosus	NCS	10	nM	24hr	Cytotoxicity	MES	2562.56	2662.18	1.03887	1
1	F10	RL2	Rousettus lanosus	NCS	10	nM	24hr	Apoptosis	MES	952.995	860.769	0.903226	1
1	F12	RL2	Rousettus lanosus	NCS	500	nM	24hr	Viability	MES	720.535	724.046	1.00487	1
1	F12	RL2	Rousettus lanosus	NCS	500	nM	24hr	Cytotoxicity	MES	2562.56	2140.3	0.835219	1
1	F12	RL2	Rousettus lanosus	NCS	500	nM	24hr	Apoptosis	MES	952.995	1384.72	1.45302	1
1	G7	RL2	Rousettus lanosus	MES	0	nM	24hr	Viability	MES	720.535	718.339	0.996952	1
1	G7	RL2	Rousettus lanosus	MES	0	nM	24hr	Cytotoxicity	MES	2562.56	2667.44	1.04093	1
1	G7	RL2	Rousettus lanosus	MES	0	nM	24hr	Apoptosis	MES	952.995	989.083	1.03787	1
1	G10	RL2	Rousettus lanosus	NCS	10	nM	24hr	Viability	MES	720.535	707.738	0.98224	1
1	G10	RL2	Rousettus lanosus	NCS	10	nM	24hr	Cytotoxicity	MES	2562.56	2694.4	1.05145	1
1	G10	RL2	Rousettus lanosus	NCS	10	nM	24hr	Apoptosis	MES	952.995	884.828	0.928471	1
1	G12	RL2	Rousettus lanosus	NCS	500	nM	24hr	Viability	MES	720.535	719.242	0.998206	1
1	G12	RL2	Rousettus lanosus	NCS	500	nM	24hr	Cytotoxicity	MES	2562.56	1918.02	0.748476	1
1	G12	RL2	Rousettus lanosus	NCS	500	nM	24hr	Apoptosis	MES	952.995	1202.94	1.26227	1
1	H7	RL2	Rousettus lanosus	MES	0	nM	24hr	Viability	MES	720.535	744.851	1.03375	1
1	H7	RL2	Rousettus lanosus	MES	0	nM	24hr	Cytotoxicity	MES	2562.56	1971.49	0.769344	1
1	H7	RL2	Rousettus lanosus	MES	0	nM	24hr	Apoptosis	MES	952.995	1007.79	1.0575	1
1	H10	RL2	Rousettus lanosus	NCS	10	nM	24hr	Viability	MES	720.535	716.651	0.99461	1
1	H10	RL2	Rousettus lanosus	NCS	10	nM	24hr	Cytotoxicity	MES	2562.56	2639.25	1.02992	1
1	H10	RL2	Rousettus lanosus	NCS	10	nM	24hr	Apoptosis	MES	952.995	834.037	0.875175	1
1	H12	RL2	Rousettus lanosus	NCS	500	nM	24hr	Viability	MES	720.535	736.68	1.02241	1
1	H12	RL2	Rousettus lanosus	NCS	500	nM	24hr	Cytotoxicity	MES	2562.56	2355.31	0.919122	1
1	H12	RL2	Rousettus lanosus	NCS	500	nM	24hr	Apoptosis	MES	952.995	1510.36	1.58485	1
2	A7	MEvo1	Myotis evotis	MES	0	nM	24hr	Viability	MES	769.287	785.346	1.02088	1
2	A7	MEvo1	Myotis evotis	MES	0	nM	24hr	Cytotoxicity	MES	2219.97	1223.75	0.551247	1
2	A7	MEvo1	Myotis evotis	MES	0	nM	24hr	Apoptosis	MES	1088.76	1065.34	0.978488	1
2	A10	MEvo1	Myotis evotis	NCS	10	nM	24hr	Viability	MES	769.287	747.117	0.971182	1
2	A10	MEvo1	Myotis evotis	NCS	10	nM	24hr	Cytotoxicity	MES	2219.97	1701.87	0.766617	1
2	A10	MEvo1	Myotis evotis	NCS	10	nM	24hr	Apoptosis	MES	1088.76	1116.2	1.0252	1
2	A12	MEvo1	Myotis evotis	NCS	500	nM	24hr	Viability	MES	769.287	788.183	1.02456	1
2	A12	MEvo1	Myotis evotis	NCS	500	nM	24hr	Cytotoxicity	MES	2219.97	2227.13	1.00323	1
2	A12	MEvo1	Myotis evotis	NCS	500	nM	24hr	Apoptosis	MES	1088.76	1142.97	1.04978	1
2	B7	MEvo1	Myotis evotis	MES	0	nM	24hr	Viability	MES	769.287	804.859	1.04624	1
2	B7	MEvo1	Myotis evotis	MES	0	nM	24hr	Cytotoxicity	MES	2219.97	4127.16	1.85911	1
2	B7	MEvo1	Myotis evotis	MES	0	nM	24hr	Apoptosis	MES	1088.76	1167.06	1.07191	1
2	B10	MEvo1	Myotis evotis	NCS	10	nM	24hr	Viability	MES	769.287	743.228	0.966126	1
2	B10	MEvo1	Myotis evotis	NCS	10	nM	24hr	Cytotoxicity	MES	2219.97	2431.49	1.09528	1
2	B10	MEvo1	Myotis evotis	NCS	10	nM	24hr	Apoptosis	MES	1088.76	1118.88	1.02766	1
2	B12	MEvo1	Myotis evotis	NCS	500	nM	24hr	Viability	MES	769.287	715.651	0.930279	1
2	B12	MEvo1	Myotis evotis	NCS	500	nM	24hr	Cytotoxicity	MES	2219.97	1416.55	0.638093	1
2	B12	MEvo1	Myotis evotis	NCS	500	nM	24hr	Apoptosis	MES	1088.76	1549.83	1.42348	1
2	C7	MEvo1	Myotis evotis	MES	0	nM	24hr	Viability	MES	769.287	750.9	0.976099	1
2	C7	MEvo1	Myotis evotis	MES	0	nM	24hr	Cytotoxicity	MES	2219.97	1260.74	0.56791	1
2	C7	MEvo1	Myotis evotis	MES	0	nM	24hr	Apoptosis	MES	1088.76	1183.12	1.08666	1
2	C10	MEvo1	Myotis evotis	NCS	10	nM	24hr	Viability	MES	769.287	698.029	0.907372	1
2	C10	MEvo1	Myotis evotis	NCS	10	nM	24hr	Cytotoxicity	MES	2219.97	1508.63	0.679573	1
2	C10	MEvo1	Myotis evotis	NCS	10	nM	24hr	Apoptosis	MES	1088.76	1156.35	1.06208	1
2	C12	MEvo1	Myotis evotis	NCS	500	nM	24hr	Viability	MES	769.287	764	0.993128	1
2	C12	MEvo1	Myotis evotis	NCS	500	nM	24hr	Cytotoxicity	MES	2219.97	1358.37	0.611886	1
2	C12	MEvo1	Myotis evotis	NCS	500	nM	24hr	Apoptosis	MES	1088.76	1220.59	1.12108	1
2	D7	MEvo1	Myotis evotis	MES	0	nM	24hr	Viability	MES	769.287	736.041	0.956784	1
2	D7	MEvo1	Myotis evotis	MES	0	nM	24hr	Cytotoxicity	MES	2219.97	2268.22	1.02174	1
2	D7	MEvo1	Myotis evotis	MES	0	nM	24hr	Apoptosis	MES	1088.76	939.534	0.862938	1
2	D10	MEvo1	Myotis evotis	NCS	10	nM	24hr	Viability	MES	769.287	728.35	0.946786	1
2	D10	MEvo1	Myotis evotis	NCS	10	nM	24hr	Cytotoxicity	MES	2219.97	3127.22	1.40868	1
2	D10	MEvo1	Myotis evotis	NCS	10	nM	24hr	Apoptosis	MES	1088.76	1025.19	0.941611	1
2	D12	MEvo1	Myotis evotis	NCS	500	nM	24hr	Viability	MES	769.287	742.343	0.964976	1
2	D12	MEvo1	Myotis evotis	NCS	500	nM	24hr	Cytotoxicity	MES	2219.97	2210.16	0.995579	1
2	D12	MEvo1	Myotis evotis	NCS	500	nM	24hr	Apoptosis	MES	1088.76	1169.73	1.07437	1
2	E7	RL1	Rousettus lanosus	MES	0	nM	24hr	Viability	MES	670.679	635.11	0.946965	1
2	E7	RL1	Rousettus lanosus	MES	0	nM	24hr	Cytotoxicity	MES	3096.48	2275.41	0.73484	1
2	E7	RL1	Rousettus lanosus	MES	0	nM	24hr	Apoptosis	MES	2374.93	2058.41	0.866723	1
2	E10	RL1	Rousettus lanosus	NCS	10	nM	24hr	Viability	MES	670.679	608.772	0.907695	1
2	E10	RL1	Rousettus lanosus	NCS	10	nM	24hr	Cytotoxicity	MES	3096.48	1972.78	0.637105	1
2	E10	RL1	Rousettus lanosus	NCS	10	nM	24hr	Apoptosis	MES	2374.93	1871.04	0.787828	1
2	E12	RL1	Rousettus lanosus	NCS	500	nM	24hr	Viability	MES	670.679	699.129	1.04242	1
2	E12	RL1	Rousettus lanosus	NCS	500	nM	24hr	Cytotoxicity	MES	3096.48	3061.5	0.988704	1
2	E12	RL1	Rousettus lanosus	NCS	500	nM	24hr	Apoptosis	MES	2374.93	2599.11	1.09439	1
2	F7	RL1	Rousettus lanosus	MES	0	nM	24hr	Viability	MES	670.679	677.715	1.01049	1
2	F7	RL1	Rousettus lanosus	MES	0	nM	24hr	Cytotoxicity	MES	3096.48	3879.46	1.25286	1
2	F7	RL1	Rousettus lanosus	MES	0	nM	24hr	Apoptosis	MES	2374.93	2336.79	0.983939	1
2	F10	RL1	Rousettus lanosus	NCS	10	nM	24hr	Viability	MES	670.679	708.504	1.0564	1
2	F10	RL1	Rousettus lanosus	NCS	10	nM	24hr	Cytotoxicity	MES	3096.48	4537.95	1.46552	1
2	F10	RL1	Rousettus lanosus	NCS	10	nM	24hr	Apoptosis	MES	2374.93	2457.24	1.03466	1
2	F12	RL1	Rousettus lanosus	NCS	500	nM	24hr	Viability	MES	670.679	652.558	0.972981	1
2	F12	RL1	Rousettus lanosus	NCS	500	nM	24hr	Cytotoxicity	MES	3096.48	1742.94	0.562879	1
2	F12	RL1	Rousettus lanosus	NCS	500	nM	24hr	Apoptosis	MES	2374.93	2641.94	1.11243	1
2	G7	RL1	Rousettus lanosus	MES	0	nM	24hr	Viability	MES	670.679	718.492	1.07129	1
2	G7	RL1	Rousettus lanosus	MES	0	nM	24hr	Cytotoxicity	MES	3096.48	4474.43	1.44501	1
2	G7	RL1	Rousettus lanosus	MES	0	nM	24hr	Apoptosis	MES	2374.93	2484.01	1.04593	1
2	G10	RL1	Rousettus lanosus	NCS	10	nM	24hr	Viability	MES	670.679	658.298	0.981539	1
2	G10	RL1	Rousettus lanosus	NCS	10	nM	24hr	Cytotoxicity	MES	3096.48	2595.12	0.838089	1
2	G10	RL1	Rousettus lanosus	NCS	10	nM	24hr	Apoptosis	MES	2374.93	3072.89	1.29388	1
2	G12	RL1	Rousettus lanosus	NCS	500	nM	24hr	Viability	MES	670.679	656.289	0.978544	1
2	G12	RL1	Rousettus lanosus	NCS	500	nM	24hr	Cytotoxicity	MES	3096.48	1129.57	0.364793	1
2	G12	RL1	Rousettus lanosus	NCS	500	nM	24hr	Apoptosis	MES	2374.93	2791.84	1.17554	1
2	H7	RL1	Rousettus lanosus	MES	0	nM	24hr	Viability	MES	670.679	651.4	0.971254	1
2	H7	RL1	Rousettus lanosus	MES	0	nM	24hr	Cytotoxicity	MES	3096.48	1756.6	0.567291	1
2	H7	RL1	Rousettus lanosus	MES	0	nM	24hr	Apoptosis	MES	2374.93	2620.52	1.10341	1
2	H10	RL1	Rousettus lanosus	NCS	10	nM	24hr	Viability	MES	670.679	668.718	0.997076	1
2	H10	RL1	Rousettus lanosus	NCS	10	nM	24hr	Cytotoxicity	MES	3096.48	1848.13	0.596848	1
2	H10	RL1	Rousettus lanosus	NCS	10	nM	24hr	Apoptosis	MES	2374.93	2577.7	1.08538	1
2	H12	RL1	Rousettus lanosus	NCS	500	nM	24hr	Viability	MES	670.679	725.09	1.08113	1
2	H12	RL1	Rousettus lanosus	NCS	500	nM	24hr	Cytotoxicity	MES	3096.48	2285.58	0.738124	1
2	H12	RL1	Rousettus lanosus	NCS	500	nM	24hr	Apoptosis	MES	2374.93	2601.79	1.09552	1
3	A7	EH1	Eidolon helvum	MES	0	nM	24hr	Viability	MES	601.037	610.024	1.01495	1
3	A7	EH1	Eidolon helvum	MES	0	nM	24hr	Cytotoxicity	MES	2211.19	2175.53	0.983873	1
3	A7	EH1	Eidolon helvum	MES	0	nM	24hr	Apoptosis	MES	981.822	1013.32	1.03208	1
3	A10	EH1	Eidolon helvum	NCS	10	nM	24hr	Viability	MES	601.037	613.052	1.01999	1
3	A10	EH1	Eidolon helvum	NCS	10	nM	24hr	Cytotoxicity	MES	2211.19	2196.06	0.993158	1
3	A10	EH1	Eidolon helvum	NCS	10	nM	24hr	Apoptosis	MES	981.822	997.236	1.0157	1
3	A12	EH1	Eidolon helvum	NCS	500	nM	24hr	Viability	MES	601.037	645.506	1.07399	1
3	A12	EH1	Eidolon helvum	NCS	500	nM	24hr	Cytotoxicity	MES	2211.19	1406.8	0.636218	1
3	A12	EH1	Eidolon helvum	NCS	500	nM	24hr	Apoptosis	MES	981.822	1112.51	1.13311	1
3	B7	EH1	Eidolon helvum	MES	0	nM	24hr	Viability	MES	601.037	570.866	0.949801	1
3	B7	EH1	Eidolon helvum	MES	0	nM	24hr	Cytotoxicity	MES	2211.19	1729.29	0.782062	1
3	B7	EH1	Eidolon helvum	MES	0	nM	24hr	Apoptosis	MES	981.822	1115.19	1.13584	1
3	B10	EH1	Eidolon helvum	NCS	10	nM	24hr	Viability	MES	601.037	583.205	0.970331	1
3	B10	EH1	Eidolon helvum	NCS	10	nM	24hr	Cytotoxicity	MES	2211.19	2348.75	1.06221	1
3	B10	EH1	Eidolon helvum	NCS	10	nM	24hr	Apoptosis	MES	981.822	957.025	0.974744	1
3	B12	EH1	Eidolon helvum	NCS	500	nM	24hr	Viability	MES	601.037	575.37	0.957295	1
3	B12	EH1	Eidolon helvum	NCS	500	nM	24hr	Cytotoxicity	MES	2211.19	1081.02	0.488887	1
3	B12	EH1	Eidolon helvum	NCS	500	nM	24hr	Apoptosis	MES	981.822	1278.71	1.30239	1
3	C7	EH1	Eidolon helvum	MES	0	nM	24hr	Viability	MES	601.037	626.068	1.04165	1
3	C7	EH1	Eidolon helvum	MES	0	nM	24hr	Cytotoxicity	MES	2211.19	2605.36	1.17826	1
3	C7	EH1	Eidolon helvum	MES	0	nM	24hr	Apoptosis	MES	981.822	914.133	0.931058	1
3	C10	EH1	Eidolon helvum	NCS	10	nM	24hr	Viability	MES	601.037	534.204	0.888803	1
3	C10	EH1	Eidolon helvum	NCS	10	nM	24hr	Cytotoxicity	MES	2211.19	1179.76	0.533538	1
3	C10	EH1	Eidolon helvum	NCS	10	nM	24hr	Apoptosis	MES	981.822	747.927	0.761775	1
3	C12	EH1	Eidolon helvum	NCS	500	nM	24hr	Viability	MES	601.037	647.812	1.07782	1
3	C12	EH1	Eidolon helvum	NCS	500	nM	24hr	Cytotoxicity	MES	2211.19	1482.66	0.670525	1
3	C12	EH1	Eidolon helvum	NCS	500	nM	24hr	Apoptosis	MES	981.822	1230.46	1.25324	1
3	D7	EH1	Eidolon helvum	MES	0	nM	24hr	Viability	MES	601.037	597.191	0.993601	1
3	D7	EH1	Eidolon helvum	MES	0	nM	24hr	Cytotoxicity	MES	2211.19	2334.59	1.05581	1
3	D7	EH1	Eidolon helvum	MES	0	nM	24hr	Apoptosis	MES	981.822	884.645	0.901024	1
3	D10	EH1	Eidolon helvum	NCS	10	nM	24hr	Viability	MES	601.037	600.599	0.999271	1
3	D10	EH1	Eidolon helvum	NCS	10	nM	24hr	Cytotoxicity	MES	2211.19	1990.33	0.900115	1
3	D10	EH1	Eidolon helvum	NCS	10	nM	24hr	Apoptosis	MES	981.822	863.199	0.879181	1
3	D12	EH1	Eidolon helvum	NCS	500	nM	24hr	Viability	MES	601.037	579.116	0.963528	1
3	D12	EH1	Eidolon helvum	NCS	500	nM	24hr	Cytotoxicity	MES	2211.19	1055.24	0.477227	1
3	D12	EH1	Eidolon helvum	NCS	500	nM	24hr	Apoptosis	MES	981.822	1372.54	1.39795	1
3	E7	PR2	Pteropus rodrigensis	MES	0	nM	24hr	Viability	MES	868.312	805.581	0.927755	1
3	E7	PR2	Pteropus rodrigensis	MES	0	nM	24hr	Cytotoxicity	MES	6629.64	6831.72	1.03048	1
3	E7	PR2	Pteropus rodrigensis	MES	0	nM	24hr	Apoptosis	MES	1759.24	1627.21	0.924953	1
3	E10	PR2	Pteropus rodrigensis	NCS	10	nM	24hr	Viability	MES	868.312	868.193	0.999863	1
3	E10	PR2	Pteropus rodrigensis	NCS	10	nM	24hr	Cytotoxicity	MES	6629.64	4848.1	0.731277	1
3	E10	PR2	Pteropus rodrigensis	NCS	10	nM	24hr	Apoptosis	MES	1759.24	2292.03	1.30286	1
3	E12	PR2	Pteropus rodrigensis	NCS	500	nM	24hr	Viability	MES	868.312	783.353	0.902156	1
3	E12	PR2	Pteropus rodrigensis	NCS	500	nM	24hr	Cytotoxicity	MES	6629.64	3606.22	0.543954	1
3	E12	PR2	Pteropus rodrigensis	NCS	500	nM	24hr	Apoptosis	MES	1759.24	3235.66	1.83924	1
3	F7	PR2	Pteropus rodrigensis	MES	0	nM	24hr	Viability	MES	868.312	871.768	1.00398	1
3	F7	PR2	Pteropus rodrigensis	MES	0	nM	24hr	Cytotoxicity	MES	6629.64	7856.56	1.18507	1
3	F7	PR2	Pteropus rodrigensis	MES	0	nM	24hr	Apoptosis	MES	1759.24	1871.16	1.06362	1
3	F10	PR2	Pteropus rodrigensis	NCS	10	nM	24hr	Viability	MES	868.312	837.754	0.964807	1
3	F10	PR2	Pteropus rodrigensis	NCS	10	nM	24hr	Cytotoxicity	MES	6629.64	3698.91	0.557936	1
3	F10	PR2	Pteropus rodrigensis	NCS	10	nM	24hr	Apoptosis	MES	1759.24	1975.71	1.12305	1
3	F12	PR2	Pteropus rodrigensis	NCS	500	nM	24hr	Viability	MES	868.312	855.039	0.984714	1
3	F12	PR2	Pteropus rodrigensis	NCS	500	nM	24hr	Cytotoxicity	MES	6629.64	2774.84	0.418551	1
3	F12	PR2	Pteropus rodrigensis	NCS	500	nM	24hr	Apoptosis	MES	1759.24	3007.79	1.70971	1
3	G7	PR2	Pteropus rodrigensis	MES	0	nM	24hr	Viability	MES	868.312	858.089	0.988226	1
3	G7	PR2	Pteropus rodrigensis	MES	0	nM	24hr	Cytotoxicity	MES	6629.64	4775.9	0.720386	1
3	G7	PR2	Pteropus rodrigensis	MES	0	nM	24hr	Apoptosis	MES	1759.24	1595.04	0.906667	1
3	G10	PR2	Pteropus rodrigensis	NCS	10	nM	24hr	Viability	MES	868.312	770.729	0.887617	1
3	G10	PR2	Pteropus rodrigensis	NCS	10	nM	24hr	Cytotoxicity	MES	6629.64	5754.47	0.867992	1
3	G10	PR2	Pteropus rodrigensis	NCS	10	nM	24hr	Apoptosis	MES	1759.24	2160.68	1.22819	1
3	G12	PR2	Pteropus rodrigensis	NCS	500	nM	24hr	Viability	MES	868.312	855.33	0.985049	1
3	G12	PR2	Pteropus rodrigensis	NCS	500	nM	24hr	Cytotoxicity	MES	6629.64	3935.99	0.593696	1
3	G12	PR2	Pteropus rodrigensis	NCS	500	nM	24hr	Apoptosis	MES	1759.24	2897.88	1.64724	1
3	H7	PR2	Pteropus rodrigensis	MES	0	nM	24hr	Viability	MES	868.312	937.811	1.08004	1
3	H7	PR2	Pteropus rodrigensis	MES	0	nM	24hr	Cytotoxicity	MES	6629.64	7054.38	1.06407	1
3	H7	PR2	Pteropus rodrigensis	MES	0	nM	24hr	Apoptosis	MES	1759.24	1943.54	1.10476	1
3	H10	PR2	Pteropus rodrigensis	NCS	10	nM	24hr	Viability	MES	868.312	826.079	0.951362	1
3	H10	PR2	Pteropus rodrigensis	NCS	10	nM	24hr	Cytotoxicity	MES	6629.64	6217.26	0.937797	1
3	H10	PR2	Pteropus rodrigensis	NCS	10	nM	24hr	Apoptosis	MES	1759.24	1887.24	1.07276	1
3	H12	PR2	Pteropus rodrigensis	NCS	500	nM	24hr	Viability	MES	868.312	917.759	1.05695	1
3	H12	PR2	Pteropus rodrigensis	NCS	500	nM	24hr	Cytotoxicity	MES	6629.64	3894.03	0.587367	1
3	H12	PR2	Pteropus rodrigensis	NCS	500	nM	24hr	Apoptosis	MES	1759.24	2648.57	1.50552	1
4	A7	EH2	Eidolon helvum	MES	0	nM	24hr	Viability	MES	576.613	573.96	0.995399	1
4	A7	EH2	Eidolon helvum	MES	0	nM	24hr	Cytotoxicity	MES	1342.84	1176.51	0.876133	1
4	A7	EH2	Eidolon helvum	MES	0	nM	24hr	Apoptosis	MES	826.649	852.796	1.03163	1
4	A10	EH2	Eidolon helvum	NCS	10	nM	24hr	Viability	MES	576.613	580.449	1.00665	1
4	A10	EH2	Eidolon helvum	NCS	10	nM	24hr	Cytotoxicity	MES	1342.84	1460.12	1.08734	1
4	A10	EH2	Eidolon helvum	NCS	10	nM	24hr	Apoptosis	MES	826.649	852.796	1.03163	1
4	A12	EH2	Eidolon helvum	NCS	500	nM	24hr	Viability	MES	576.613	587.016	1.01804	1
4	A12	EH2	Eidolon helvum	NCS	500	nM	24hr	Cytotoxicity	MES	1342.84	1299.29	0.967566	1
4	A12	EH2	Eidolon helvum	NCS	500	nM	24hr	Apoptosis	MES	826.649	933.249	1.12895	1
4	B7	EH2	Eidolon helvum	MES	0	nM	24hr	Viability	MES	576.613	582.754	1.01065	1
4	B7	EH2	Eidolon helvum	MES	0	nM	24hr	Cytotoxicity	MES	1342.84	1114.25	0.829771	1
4	B7	EH2	Eidolon helvum	MES	0	nM	24hr	Apoptosis	MES	826.649	804.525	0.973236	1
4	B10	EH2	Eidolon helvum	NCS	10	nM	24hr	Viability	MES	576.613	569.101	0.986973	1
4	B10	EH2	Eidolon helvum	NCS	10	nM	24hr	Cytotoxicity	MES	1342.84	1477.93	1.1006	1
4	B10	EH2	Eidolon helvum	NCS	10	nM	24hr	Apoptosis	MES	826.649	949.339	1.14842	1
4	B12	EH2	Eidolon helvum	NCS	500	nM	24hr	Viability	MES	576.613	561.778	0.974273	1
4	B12	EH2	Eidolon helvum	NCS	500	nM	24hr	Cytotoxicity	MES	1342.84	1122.74	0.836092	1
4	B12	EH2	Eidolon helvum	NCS	500	nM	24hr	Apoptosis	MES	826.649	976.157	1.18086	1
4	C7	EH2	Eidolon helvum	MES	0	nM	24hr	Viability	MES	576.613	598.538	1.03802	1
4	C7	EH2	Eidolon helvum	MES	0	nM	24hr	Cytotoxicity	MES	1342.84	1990.97	1.48265	1
4	C7	EH2	Eidolon helvum	MES	0	nM	24hr	Apoptosis	MES	826.649	775.026	0.937551	1
4	C10	EH2	Eidolon helvum	NCS	10	nM	24hr	Viability	MES	576.613	551.643	0.956696	1
4	C10	EH2	Eidolon helvum	NCS	10	nM	24hr	Cytotoxicity	MES	1342.84	1119.64	0.833783	1
4	C10	EH2	Eidolon helvum	NCS	10	nM	24hr	Apoptosis	MES	826.649	927.885	1.12247	1
4	C12	EH2	Eidolon helvum	NCS	500	nM	24hr	Viability	MES	576.613	599.632	1.03992	1
4	C12	EH2	Eidolon helvum	NCS	500	nM	24hr	Cytotoxicity	MES	1342.84	1630.07	1.21389	1
4	C12	EH2	Eidolon helvum	NCS	500	nM	24hr	Apoptosis	MES	826.649	868.887	1.05109	1
4	D7	EH2	Eidolon helvum	MES	0	nM	24hr	Viability	MES	576.613	551.199	0.955926	1
4	D7	EH2	Eidolon helvum	MES	0	nM	24hr	Cytotoxicity	MES	1342.84	1089.64	0.811442	1
4	D7	EH2	Eidolon helvum	MES	0	nM	24hr	Apoptosis	MES	826.649	874.25	1.05758	1
4	D10	EH2	Eidolon helvum	NCS	10	nM	24hr	Viability	MES	576.613	587.298	1.01853	1
4	D10	EH2	Eidolon helvum	NCS	10	nM	24hr	Cytotoxicity	MES	1342.84	2059.05	1.53335	1
4	D10	EH2	Eidolon helvum	NCS	10	nM	24hr	Apoptosis	MES	826.649	847.433	1.02514	1
4	D12	EH2	Eidolon helvum	NCS	500	nM	24hr	Viability	MES	576.613	574.209	0.995831	1
4	D12	EH2	Eidolon helvum	NCS	500	nM	24hr	Cytotoxicity	MES	1342.84	1318.98	0.982229	1
4	D12	EH2	Eidolon helvum	NCS	500	nM	24hr	Apoptosis	MES	826.649	992.247	1.20032	1
4	E7	PR1	Pteropus rodrigensis	MES	0	nM	24hr	Viability	MES	542.518	489.513	0.902298	1
4	E7	PR1	Pteropus rodrigensis	MES	0	nM	24hr	Cytotoxicity	MES	1509.53	1315.71	0.871604	1
4	E7	PR1	Pteropus rodrigensis	MES	0	nM	24hr	Apoptosis	MES	1324.79	1225.56	0.925101	1
4	E10	PR1	Pteropus rodrigensis	NCS	10	nM	24hr	Viability	MES	542.518	539.885	0.995147	1
4	E10	PR1	Pteropus rodrigensis	NCS	10	nM	24hr	Cytotoxicity	MES	1509.53	1874.41	1.24172	1
4	E10	PR1	Pteropus rodrigensis	NCS	10	nM	24hr	Apoptosis	MES	1324.79	1617.1	1.22065	1
4	E12	PR1	Pteropus rodrigensis	NCS	500	nM	24hr	Viability	MES	542.518	618.919	1.14083	1
4	E12	PR1	Pteropus rodrigensis	NCS	500	nM	24hr	Cytotoxicity	MES	1509.53	1404.23	0.930249	1
4	E12	PR1	Pteropus rodrigensis	NCS	500	nM	24hr	Apoptosis	MES	1324.79	1791.41	1.35223	1
4	F7	PR1	Pteropus rodrigensis	MES	0	nM	24hr	Viability	MES	542.518	569.919	1.05051	1
4	F7	PR1	Pteropus rodrigensis	MES	0	nM	24hr	Cytotoxicity	MES	1509.53	1659.74	1.09951	1
4	F7	PR1	Pteropus rodrigensis	MES	0	nM	24hr	Apoptosis	MES	1324.79	1238.97	0.935223	1
4	F10	PR1	Pteropus rodrigensis	NCS	10	nM	24hr	Viability	MES	542.518	563.122	1.03798	1
4	F10	PR1	Pteropus rodrigensis	NCS	10	nM	24hr	Cytotoxicity	MES	1509.53	1769.12	1.17197	1
4	F10	PR1	Pteropus rodrigensis	NCS	10	nM	24hr	Apoptosis	MES	1324.79	1560.78	1.17814	1
4	F12	PR1	Pteropus rodrigensis	NCS	500	nM	24hr	Viability	MES	542.518	632.148	1.16521	1
4	F12	PR1	Pteropus rodrigensis	NCS	500	nM	24hr	Cytotoxicity	MES	1509.53	1459.93	0.967142	1
4	F12	PR1	Pteropus rodrigensis	NCS	500	nM	24hr	Apoptosis	MES	1324.79	1566.14	1.18219	1
4	G7	PR1	Pteropus rodrigensis	MES	0	nM	24hr	Viability	MES	542.518	520.747	0.95987	1
4	G7	PR1	Pteropus rodrigensis	MES	0	nM	24hr	Cytotoxicity	MES	1509.53	1177.15	0.779817	1
4	G7	PR1	Pteropus rodrigensis	MES	0	nM	24hr	Apoptosis	MES	1324.79	1432.05	1.08097	1
4	G10	PR1	Pteropus rodrigensis	NCS	10	nM	24hr	Viability	MES	542.518	514.533	0.948416	1
4	G10	PR1	Pteropus rodrigensis	NCS	10	nM	24hr	Cytotoxicity	MES	1509.53	1364.84	0.904148	1
4	G10	PR1	Pteropus rodrigensis	NCS	10	nM	24hr	Apoptosis	MES	1324.79	1861.13	1.40486	1
4	G12	PR1	Pteropus rodrigensis	NCS	500	nM	24hr	Viability	MES	542.518	621.435	1.14546	1
4	G12	PR1	Pteropus rodrigensis	NCS	500	nM	24hr	Cytotoxicity	MES	1509.53	1320.41	0.874717	1
4	G12	PR1	Pteropus rodrigensis	NCS	500	nM	24hr	Apoptosis	MES	1324.79	2054.22	1.55061	1
4	H7	PR1	Pteropus rodrigensis	MES	0	nM	24hr	Viability	MES	542.518	589.893	1.08732	1
4	H7	PR1	Pteropus rodrigensis	MES	0	nM	24hr	Cytotoxicity	MES	1509.53	1885.51	1.24907	1
4	H7	PR1	Pteropus rodrigensis	MES	0	nM	24hr	Apoptosis	MES	1324.79	1402.56	1.0587	1
4	H10	PR1	Pteropus rodrigensis	NCS	10	nM	24hr	Viability	MES	542.518	600.407	1.1067	1
4	H10	PR1	Pteropus rodrigensis	NCS	10	nM	24hr	Cytotoxicity	MES	1509.53	1944.3	1.28802	1
4	H10	PR1	Pteropus rodrigensis	NCS	10	nM	24hr	Apoptosis	MES	1324.79	1448.14	1.09312	1
4	H12	PR1	Pteropus rodrigensis	NCS	500	nM	24hr	Viability	MES	542.518	575.918	1.06157	1
4	H12	PR1	Pteropus rodrigensis	NCS	500	nM	24hr	Cytotoxicity	MES	1509.53	1099.13	0.728128	1
4	H12	PR1	Pteropus rodrigensis	NCS	500	nM	24hr	Apoptosis	MES	1324.79	2177.58	1.64373	1
1	A1	JVBC006-SW	Myotis lucifugus	MES	0	nM	24hr	Viability	MES	1406.86	1450.68	1.03115	1
1	A1	JVBC006-SW	Myotis lucifugus	MES	0	nM	24hr	Cytotoxicity	MES	22039.1	21636.7	0.981742	1
1	A1	JVBC006-SW	Myotis lucifugus	MES	0	nM	24hr	Apoptosis	MES	1674.39	1642.34	0.980855	1
1	A6	JVBC006-SW	Myotis lucifugus	NCS	10	nM	24hr	Viability	MES	1406.86	1161.61	0.825678	1
1	A6	JVBC006-SW	Myotis lucifugus	NCS	10	nM	24hr	Cytotoxicity	MES	22039.1	15607.6	0.708178	1
1	A6	JVBC006-SW	Myotis lucifugus	NCS	10	nM	24hr	Apoptosis	MES	1674.39	1808.75	1.08024	1
1	A10	JVBC006-SW	Myotis lucifugus	NCS	500	nM	24hr	Viability	MES	1406.86	902.914	0.641795	1
1	A10	JVBC006-SW	Myotis lucifugus	NCS	500	nM	24hr	Cytotoxicity	MES	22039.1	7937.29	0.360146	1
1	A10	JVBC006-SW	Myotis lucifugus	NCS	500	nM	24hr	Apoptosis	MES	1674.39	2422.58	1.44684	1
1	B1	JVBC006-SW	Myotis lucifugus	MES	0	nM	24hr	Viability	MES	1406.86	1302.7	0.925963	1
1	B1	JVBC006-SW	Myotis lucifugus	MES	0	nM	24hr	Cytotoxicity	MES	22039.1	19868.1	0.901492	1
1	B1	JVBC006-SW	Myotis lucifugus	MES	0	nM	24hr	Apoptosis	MES	1674.39	1576.86	0.941752	1
1	B6	JVBC006-SW	Myotis lucifugus	NCS	10	nM	24hr	Viability	MES	1406.86	1153.39	0.819833	1
1	B6	JVBC006-SW	Myotis lucifugus	NCS	10	nM	24hr	Cytotoxicity	MES	22039.1	16193.3	0.734753	1
1	B6	JVBC006-SW	Myotis lucifugus	NCS	10	nM	24hr	Apoptosis	MES	1674.39	1601.41	0.956416	1
1	B10	JVBC006-SW	Myotis lucifugus	NCS	500	nM	24hr	Viability	MES	1406.86	897.704	0.638092	1
1	B10	JVBC006-SW	Myotis lucifugus	NCS	500	nM	24hr	Cytotoxicity	MES	22039.1	7403.63	0.335932	1
1	B10	JVBC006-SW	Myotis lucifugus	NCS	500	nM	24hr	Apoptosis	MES	1674.39	2174.32	1.29857	1
1	C1	JVBC006-SW	Myotis lucifugus	MES	0	nM	24hr	Viability	MES	1406.86	1433.26	1.01877	1
1	C1	JVBC006-SW	Myotis lucifugus	MES	0	nM	24hr	Cytotoxicity	MES	22039.1	22347	1.01397	1
1	C1	JVBC006-SW	Myotis lucifugus	MES	0	nM	24hr	Apoptosis	MES	1674.39	1664.16	0.99389	1
1	C6	JVBC006-SW	Myotis lucifugus	NCS	10	nM	24hr	Viability	MES	1406.86	1157.49	0.822752	1
1	C6	JVBC006-SW	Myotis lucifugus	NCS	10	nM	24hr	Cytotoxicity	MES	22039.1	15147.8	0.687315	1
1	C6	JVBC006-SW	Myotis lucifugus	NCS	10	nM	24hr	Apoptosis	MES	1674.39	1871.5	1.11772	1
1	C10	JVBC006-SW	Myotis lucifugus	NCS	500	nM	24hr	Viability	MES	1406.86	939.427	0.667749	1
1	C10	JVBC006-SW	Myotis lucifugus	NCS	500	nM	24hr	Cytotoxicity	MES	22039.1	7779.55	0.352988	1
1	C10	JVBC006-SW	Myotis lucifugus	NCS	500	nM	24hr	Apoptosis	MES	1674.39	2419.85	1.44521	1
1	D1	JVBC006-SW	Myotis lucifugus	MES	0	nM	24hr	Viability	MES	1406.86	1440.79	1.02412	1
1	D1	JVBC006-SW	Myotis lucifugus	MES	0	nM	24hr	Cytotoxicity	MES	22039.1	24304.6	1.1028	1
1	D1	JVBC006-SW	Myotis lucifugus	MES	0	nM	24hr	Apoptosis	MES	1674.39	1814.21	1.0835	1
1	D6	JVBC006-SW	Myotis lucifugus	NCS	10	nM	24hr	Viability	MES	1406.86	1142.05	0.811773	1
1	D6	JVBC006-SW	Myotis lucifugus	NCS	10	nM	24hr	Cytotoxicity	MES	22039.1	13060.3	0.592595	1
1	D6	JVBC006-SW	Myotis lucifugus	NCS	10	nM	24hr	Apoptosis	MES	1674.39	1631.42	0.974338	1
1	D10	JVBC006-SW	Myotis lucifugus	NCS	500	nM	24hr	Viability	MES	1406.86	942.072	0.669629	1
1	D10	JVBC006-SW	Myotis lucifugus	NCS	500	nM	24hr	Cytotoxicity	MES	22039.1	7114.46	0.322811	1
1	D10	JVBC006-SW	Myotis lucifugus	NCS	500	nM	24hr	Apoptosis	MES	1674.39	2291.63	1.36864	1
1	E1	B3S1-01	Myotis lucifugus	MES	0	nM	24hr	Viability	MES	1117.67	1160.48	1.03831	1
1	E1	B3S1-01	Myotis lucifugus	MES	0	nM	24hr	Cytotoxicity	MES	19351.8	20032.2	1.03516	1
1	E1	B3S1-01	Myotis lucifugus	MES	0	nM	24hr	Apoptosis	MES	1242.66	1222.2	0.983534	1
1	E6	B3S1-01	Myotis lucifugus	NCS	10	nM	24hr	Viability	MES	1117.67	929.429	0.83158	1
1	E6	B3S1-01	Myotis lucifugus	NCS	10	nM	24hr	Cytotoxicity	MES	19351.8	12681	0.655286	1
1	E6	B3S1-01	Myotis lucifugus	NCS	10	nM	24hr	Apoptosis	MES	1242.66	1784.2	1.43579	1
1	E10	B3S1-01	Myotis lucifugus	NCS	500	nM	24hr	Viability	MES	1117.67	799.812	0.715609	1
1	E10	B3S1-01	Myotis lucifugus	NCS	500	nM	24hr	Cytotoxicity	MES	19351.8	6406.64	0.331062	1
1	E10	B3S1-01	Myotis lucifugus	NCS	500	nM	24hr	Apoptosis	MES	1242.66	2027	1.63118	1
1	F1	B3S1-01	Myotis lucifugus	MES	0	nM	24hr	Viability	MES	1117.67	1156.27	1.03454	1
1	F1	B3S1-01	Myotis lucifugus	MES	0	nM	24hr	Cytotoxicity	MES	19351.8	20649.2	1.06704	1
1	F1	B3S1-01	Myotis lucifugus	MES	0	nM	24hr	Apoptosis	MES	1242.66	1265.85	1.01866	1
1	F6	B3S1-01	Myotis lucifugus	NCS	10	nM	24hr	Viability	MES	1117.67	895.4	0.801133	1
1	F6	B3S1-01	Myotis lucifugus	NCS	10	nM	24hr	Cytotoxicity	MES	19351.8	11193.5	0.578421	1
1	F6	B3S1-01	Myotis lucifugus	NCS	10	nM	24hr	Apoptosis	MES	1242.66	1699.63	1.36773	1
1	F10	B3S1-01	Myotis lucifugus	NCS	500	nM	24hr	Viability	MES	1117.67	805.522	0.720718	1
1	F10	B3S1-01	Myotis lucifugus	NCS	500	nM	24hr	Cytotoxicity	MES	19351.8	6407.34	0.331098	1
1	F10	B3S1-01	Myotis lucifugus	NCS	500	nM	24hr	Apoptosis	MES	1242.66	1926.06	1.54994	1
1	G1	B3S1-01	Myotis lucifugus	MES	0	nM	24hr	Viability	MES	1117.67	1054.82	0.943768	1
1	G1	B3S1-01	Myotis lucifugus	MES	0	nM	24hr	Cytotoxicity	MES	19351.8	18188.9	0.939908	1
1	G1	B3S1-01	Myotis lucifugus	MES	0	nM	24hr	Apoptosis	MES	1242.66	1271.31	1.02305	1
1	G6	B3S1-01	Myotis lucifugus	NCS	10	nM	24hr	Viability	MES	1117.67	900.153	0.805386	1
1	G6	B3S1-01	Myotis lucifugus	NCS	10	nM	24hr	Cytotoxicity	MES	19351.8	9080.6	0.469238	1
1	G6	B3S1-01	Myotis lucifugus	NCS	10	nM	24hr	Apoptosis	MES	1242.66	1724.18	1.38749	1
1	G10	B3S1-01	Myotis lucifugus	NCS	500	nM	24hr	Viability	MES	1117.67	782.872	0.700452	1
1	G10	B3S1-01	Myotis lucifugus	NCS	500	nM	24hr	Cytotoxicity	MES	19351.8	6124.73	0.316494	1
1	G10	B3S1-01	Myotis lucifugus	NCS	500	nM	24hr	Apoptosis	MES	1242.66	2035.19	1.63776	1
1	H1	B3S1-01	Myotis lucifugus	MES	0	nM	24hr	Viability	MES	1117.67	1099.1	0.983385	1
1	H1	B3S1-01	Myotis lucifugus	MES	0	nM	24hr	Cytotoxicity	MES	19351.8	18537	0.957894	1
1	H1	B3S1-01	Myotis lucifugus	MES	0	nM	24hr	Apoptosis	MES	1242.66	1211.29	0.974753	1
1	H6	B3S1-01	Myotis lucifugus	NCS	10	nM	24hr	Viability	MES	1117.67	887.55	0.79411	1
1	H6	B3S1-01	Myotis lucifugus	NCS	10	nM	24hr	Cytotoxicity	MES	19351.8	10120.6	0.522979	1
1	H6	B3S1-01	Myotis lucifugus	NCS	10	nM	24hr	Apoptosis	MES	1242.66	1849.67	1.48847	1
1	H10	B3S1-01	Myotis lucifugus	NCS	500	nM	24hr	Viability	MES	1117.67	787.047	0.704188	1
1	H10	B3S1-01	Myotis lucifugus	NCS	500	nM	24hr	Cytotoxicity	MES	19351.8	5266.98	0.27217	1
1	H10	B3S1-01	Myotis lucifugus	NCS	500	nM	24hr	Apoptosis	MES	1242.66	1715.99	1.3809	1
2	A1	B1S4-17	Myotis lucifugus	MES	0	nM	24hr	Viability	MES	1034.08	959.12	0.927507	1
2	A1	B1S4-17	Myotis lucifugus	MES	0	nM	24hr	Cytotoxicity	MES	13917	11203.2	0.805001	1
2	A1	B1S4-17	Myotis lucifugus	MES	0	nM	24hr	Apoptosis	MES	687.925	503.293	0.731611	1
2	A6	B1S4-17	Myotis lucifugus	NCS	10	nM	24hr	Viability	MES	1034.08	1080.18	1.04458	1
2	A6	B1S4-17	Myotis lucifugus	NCS	10	nM	24hr	Cytotoxicity	MES	13917	17194.8	1.23553	1
2	A6	B1S4-17	Myotis lucifugus	NCS	10	nM	24hr	Apoptosis	MES	687.925	973.762	1.41551	1
2	A10	B1S4-17	Myotis lucifugus	NCS	500	nM	24hr	Viability	MES	1034.08	858.161	0.829876	1
2	A10	B1S4-17	Myotis lucifugus	NCS	500	nM	24hr	Cytotoxicity	MES	13917	8126.92	0.583959	1
2	A10	B1S4-17	Myotis lucifugus	NCS	500	nM	24hr	Apoptosis	MES	687.925	938.203	1.36382	1
2	B1	B1S4-17	Myotis lucifugus	MES	0	nM	24hr	Viability	MES	1034.08	1051.91	1.01724	1
2	B1	B1S4-17	Myotis lucifugus	MES	0	nM	24hr	Cytotoxicity	MES	13917	15604.5	1.12126	1
2	B1	B1S4-17	Myotis lucifugus	MES	0	nM	24hr	Apoptosis	MES	687.925	801.439	1.16501	1
2	B6	B1S4-17	Myotis lucifugus	NCS	10	nM	24hr	Viability	MES	1034.08	1148.52	1.11066	1
2	B6	B1S4-17	Myotis lucifugus	NCS	10	nM	24hr	Cytotoxicity	MES	13917	18530.1	1.33147	1
2	B6	B1S4-17	Myotis lucifugus	NCS	10	nM	24hr	Apoptosis	MES	687.925	1085.91	1.57853	1
2	B10	B1S4-17	Myotis lucifugus	NCS	500	nM	24hr	Viability	MES	1034.08	931.35	0.900652	1
2	B10	B1S4-17	Myotis lucifugus	NCS	500	nM	24hr	Cytotoxicity	MES	13917	9977.31	0.716918	1
2	B10	B1S4-17	Myotis lucifugus	NCS	500	nM	24hr	Apoptosis	MES	687.925	957.35	1.39165	1
2	C1	B1S4-17	Myotis lucifugus	MES	0	nM	24hr	Viability	MES	1034.08	1087.28	1.05144	1
2	C1	B1S4-17	Myotis lucifugus	MES	0	nM	24hr	Cytotoxicity	MES	13917	15669.6	1.12593	1
2	C1	B1S4-17	Myotis lucifugus	MES	0	nM	24hr	Apoptosis	MES	687.925	749.469	1.08946	1
2	C6	B1S4-17	Myotis lucifugus	NCS	10	nM	24hr	Viability	MES	1034.08	1122.92	1.08591	1
2	C6	B1S4-17	Myotis lucifugus	NCS	10	nM	24hr	Cytotoxicity	MES	13917	17541.2	1.26042	1
2	C6	B1S4-17	Myotis lucifugus	NCS	10	nM	24hr	Apoptosis	MES	687.925	1124.2	1.6342	1
2	C10	B1S4-17	Myotis lucifugus	NCS	500	nM	24hr	Viability	MES	1034.08	922.718	0.892305	1
2	C10	B1S4-17	Myotis lucifugus	NCS	500	nM	24hr	Cytotoxicity	MES	13917	9844.54	0.707378	1
2	C10	B1S4-17	Myotis lucifugus	NCS	500	nM	24hr	Apoptosis	MES	687.925	957.35	1.39165	1
2	D1	B1S4-17	Myotis lucifugus	MES	0	nM	24hr	Viability	MES	1034.08	1038.02	1.00381	1
2	D1	B1S4-17	Myotis lucifugus	MES	0	nM	24hr	Cytotoxicity	MES	13917	13190.6	0.947806	1
2	D1	B1S4-17	Myotis lucifugus	MES	0	nM	24hr	Apoptosis	MES	687.925	697.498	1.01392	1
2	D6	B1S4-17	Myotis lucifugus	NCS	10	nM	24hr	Viability	MES	1034.08	1066.01	1.03087	1
2	D6	B1S4-17	Myotis lucifugus	NCS	10	nM	24hr	Cytotoxicity	MES	13917	14620.4	1.05055	1
2	D6	B1S4-17	Myotis lucifugus	NCS	10	nM	24hr	Apoptosis	MES	687.925	1088.64	1.5825	1
2	D10	B1S4-17	Myotis lucifugus	NCS	500	nM	24hr	Viability	MES	1034.08	861.94	0.83353	1
2	D10	B1S4-17	Myotis lucifugus	NCS	500	nM	24hr	Cytotoxicity	MES	13917	7979.44	0.573361	1
2	D10	B1S4-17	Myotis lucifugus	NCS	500	nM	24hr	Apoptosis	MES	687.925	1014.79	1.47515	1
3	A1	JVBC003-SW	Myotis lucifugus	MES	0	nM	24hr	Viability	MES	914.41	939.521	1.02746	1
3	A1	JVBC003-SW	Myotis lucifugus	MES	0	nM	24hr	Cytotoxicity	MES	11400.2	11677.2	1.0243	1
3	A1	JVBC003-SW	Myotis lucifugus	MES	0	nM	24hr	Apoptosis	MES	1208.6	1251.04	1.03511	1
3	A6	JVBC003-SW	Myotis lucifugus	NCS	10	nM	24hr	Viability	MES	914.41	867.293	0.948473	1
3	A6	JVBC003-SW	Myotis lucifugus	NCS	10	nM	24hr	Cytotoxicity	MES	11400.2	9572.67	0.839694	1
3	A6	JVBC003-SW	Myotis lucifugus	NCS	10	nM	24hr	Apoptosis	MES	1208.6	1472.77	1.21857	1
3	A10	JVBC003-SW	Myotis lucifugus	NCS	500	nM	24hr	Viability	MES	914.41	749.915	0.820108	1
3	A10	JVBC003-SW	Myotis lucifugus	NCS	500	nM	24hr	Cytotoxicity	MES	11400.2	5197.13	0.455881	1
3	A10	JVBC003-SW	Myotis lucifugus	NCS	500	nM	24hr	Apoptosis	MES	1208.6	2001.11	1.65572	1
3	B1	JVBC003-SW	Myotis lucifugus	MES	0	nM	24hr	Viability	MES	914.41	948.026	1.03676	1
3	B1	JVBC003-SW	Myotis lucifugus	MES	0	nM	24hr	Cytotoxicity	MES	11400.2	12709.6	1.11485	1
3	B1	JVBC003-SW	Myotis lucifugus	MES	0	nM	24hr	Apoptosis	MES	1208.6	1144.27	0.946772	1
3	B6	JVBC003-SW	Myotis lucifugus	NCS	10	nM	24hr	Viability	MES	914.41	835.182	0.913356	1
3	B6	JVBC003-SW	Myotis lucifugus	NCS	10	nM	24hr	Cytotoxicity	MES	11400.2	8734.25	0.766149	1
3	B6	JVBC003-SW	Myotis lucifugus	NCS	10	nM	24hr	Apoptosis	MES	1208.6	1650.71	1.3658	1
3	B10	JVBC003-SW	Myotis lucifugus	NCS	500	nM	24hr	Viability	MES	914.41	732.365	0.800915	1
3	B10	JVBC003-SW	Myotis lucifugus	NCS	500	nM	24hr	Cytotoxicity	MES	11400.2	5384.41	0.472309	1
3	B10	JVBC003-SW	Myotis lucifugus	NCS	500	nM	24hr	Apoptosis	MES	1208.6	2075.02	1.71687	1
3	C1	JVBC003-SW	Myotis lucifugus	MES	0	nM	24hr	Viability	MES	914.41	917.929	1.00385	1
3	C1	JVBC003-SW	Myotis lucifugus	MES	0	nM	24hr	Cytotoxicity	MES	11400.2	11672.1	1.02385	1
3	C1	JVBC003-SW	Myotis lucifugus	MES	0	nM	24hr	Apoptosis	MES	1208.6	1308.52	1.08267	1
3	C6	JVBC003-SW	Myotis lucifugus	NCS	10	nM	24hr	Viability	MES	914.41	803.321	0.878513	1
3	C6	JVBC003-SW	Myotis lucifugus	NCS	10	nM	24hr	Cytotoxicity	MES	11400.2	7232.71	0.634437	1
3	C6	JVBC003-SW	Myotis lucifugus	NCS	10	nM	24hr	Apoptosis	MES	1208.6	2001.11	1.65572	1
3	C10	JVBC003-SW	Myotis lucifugus	NCS	500	nM	24hr	Viability	MES	914.41	750.631	0.820891	1
3	C10	JVBC003-SW	Myotis lucifugus	NCS	500	nM	24hr	Cytotoxicity	MES	11400.2	5724.52	0.502143	1
3	C10	JVBC003-SW	Myotis lucifugus	NCS	500	nM	24hr	Apoptosis	MES	1208.6	2482.91	2.05436	1
3	D1	JVBC003-SW	Myotis lucifugus	MES	0	nM	24hr	Viability	MES	914.41	852.164	0.931928	1
3	D1	JVBC003-SW	Myotis lucifugus	MES	0	nM	24hr	Cytotoxicity	MES	11400.2	9541.85	0.836991	1
3	D1	JVBC003-SW	Myotis lucifugus	MES	0	nM	24hr	Apoptosis	MES	1208.6	1130.59	0.935448	1
3	D6	JVBC003-SW	Myotis lucifugus	NCS	10	nM	24hr	Viability	MES	914.41	824.729	0.901925	1
3	D6	JVBC003-SW	Myotis lucifugus	NCS	10	nM	24hr	Cytotoxicity	MES	11400.2	8724.4	0.765285	1
3	D6	JVBC003-SW	Myotis lucifugus	NCS	10	nM	24hr	Apoptosis	MES	1208.6	1645.23	1.36127	1
3	D10	JVBC003-SW	Myotis lucifugus	NCS	500	nM	24hr	Viability	MES	914.41	721.913	0.789485	1
3	D10	JVBC003-SW	Myotis lucifugus	NCS	500	nM	24hr	Cytotoxicity	MES	11400.2	5034.58	0.441623	1
3	D10	JVBC003-SW	Myotis lucifugus	NCS	500	nM	24hr	Apoptosis	MES	1208.6	2244.75	1.8573	1
3	E1	B4S1-03	Myotis lucifugus	MES	0	nM	24hr	Viability	MES	874.439	912.584	1.04362	1
3	E1	B4S1-03	Myotis lucifugus	MES	0	nM	24hr	Cytotoxicity	MES	9854.34	11080.3	1.12441	1
3	E1	B4S1-03	Myotis lucifugus	MES	0	nM	24hr	Apoptosis	MES	645.364	648.786	1.0053	1
3	E6	B4S1-03	Myotis lucifugus	NCS	10	nM	24hr	Viability	MES	874.439	856.393	0.979362	1
3	E6	B4S1-03	Myotis lucifugus	NCS	10	nM	24hr	Cytotoxicity	MES	9854.34	8842.93	0.897365	1
3	E6	B4S1-03	Myotis lucifugus	NCS	10	nM	24hr	Apoptosis	MES	645.364	938.961	1.45493	1
3	E10	B4S1-03	Myotis lucifugus	NCS	500	nM	24hr	Viability	MES	874.439	729.296	0.834015	1
3	E10	B4S1-03	Myotis lucifugus	NCS	500	nM	24hr	Cytotoxicity	MES	9854.34	4685.66	0.475492	1
3	E10	B4S1-03	Myotis lucifugus	NCS	500	nM	24hr	Apoptosis	MES	645.364	1073.1	1.66278	1
3	F1	B4S1-03	Myotis lucifugus	MES	0	nM	24hr	Viability	MES	874.439	879.912	1.00626	1
3	F1	B4S1-03	Myotis lucifugus	MES	0	nM	24hr	Cytotoxicity	MES	9854.34	10261.4	1.04131	1
3	F1	B4S1-03	Myotis lucifugus	MES	0	nM	24hr	Apoptosis	MES	645.364	635.099	0.984094	1
3	F6	B4S1-03	Myotis lucifugus	NCS	10	nM	24hr	Viability	MES	874.439	827.54	0.946366	1
3	F6	B4S1-03	Myotis lucifugus	NCS	10	nM	24hr	Cytotoxicity	MES	9854.34	8026.3	0.814494	1
3	F6	B4S1-03	Myotis lucifugus	NCS	10	nM	24hr	Apoptosis	MES	645.364	818.511	1.26829	1
3	F10	B4S1-03	Myotis lucifugus	NCS	500	nM	24hr	Viability	MES	874.439	726.398	0.830701	1
3	F10	B4S1-03	Myotis lucifugus	NCS	500	nM	24hr	Cytotoxicity	MES	9854.34	4317.67	0.43815	1
3	F10	B4S1-03	Myotis lucifugus	NCS	500	nM	24hr	Apoptosis	MES	645.364	903.373	1.39979	1
3	G1	B4S1-03	Myotis lucifugus	MES	0	nM	24hr	Viability	MES	874.439	864.937	0.989133	1
3	G1	B4S1-03	Myotis lucifugus	MES	0	nM	24hr	Cytotoxicity	MES	9854.34	10112.2	1.02617	1
3	G1	B4S1-03	Myotis lucifugus	MES	0	nM	24hr	Apoptosis	MES	645.364	615.936	0.954401	1
3	G6	B4S1-03	Myotis lucifugus	NCS	10	nM	24hr	Viability	MES	874.439	839.174	0.959671	1
3	G6	B4S1-03	Myotis lucifugus	NCS	10	nM	24hr	Cytotoxicity	MES	9854.34	8898.31	0.902984	1
3	G6	B4S1-03	Myotis lucifugus	NCS	10	nM	24hr	Apoptosis	MES	645.364	1032.04	1.59915	1
3	G10	B4S1-03	Myotis lucifugus	NCS	500	nM	24hr	Viability	MES	874.439	742.366	0.848962	1
3	G10	B4S1-03	Myotis lucifugus	NCS	500	nM	24hr	Cytotoxicity	MES	9854.34	4908.04	0.498059	1
3	G10	B4S1-03	Myotis lucifugus	NCS	500	nM	24hr	Apoptosis	MES	645.364	892.423	1.38282	1
3	H1	B4S1-03	Myotis lucifugus	MES	0	nM	24hr	Viability	MES	874.439	840.325	0.960987	1
3	H1	B4S1-03	Myotis lucifugus	MES	0	nM	24hr	Cytotoxicity	MES	9854.34	7963.43	0.808114	1
3	H1	B4S1-03	Myotis lucifugus	MES	0	nM	24hr	Apoptosis	MES	645.364	681.636	1.0562	1
3	H6	B4S1-03	Myotis lucifugus	NCS	10	nM	24hr	Viability	MES	874.439	829.478	0.948582	1
3	H6	B4S1-03	Myotis lucifugus	NCS	10	nM	24hr	Cytotoxicity	MES	9854.34	8000.06	0.811831	1
3	H6	B4S1-03	Myotis lucifugus	NCS	10	nM	24hr	Apoptosis	MES	645.364	881.474	1.36586	1
3	H10	B4S1-03	Myotis lucifugus	NCS	500	nM	24hr	Viability	MES	874.439	753.265	0.861426	1
3	H10	B4S1-03	Myotis lucifugus	NCS	500	nM	24hr	Cytotoxicity	MES	9854.34	4404.92	0.447004	1
3	H10	B4S1-03	Myotis lucifugus	NCS	500	nM	24hr	Apoptosis	MES	645.364	889.686	1.37858	1
4	A1	B4S3-07	Myotis lucifugus	MES	0	nM	24hr	Viability	MES	774.931	789.861	1.01927	1
4	A1	B4S3-07	Myotis lucifugus	MES	0	nM	24hr	Cytotoxicity	MES	5522.56	5536.25	1.00248	1
4	A1	B4S3-07	Myotis lucifugus	MES	0	nM	24hr	Apoptosis	MES	888.772	888.772	1	1
4	A6	B4S3-07	Myotis lucifugus	NCS	10	nM	24hr	Viability	MES	774.931	779.903	1.00642	1
4	A6	B4S3-07	Myotis lucifugus	NCS	10	nM	24hr	Cytotoxicity	MES	5522.56	5687.81	1.02992	1
4	A6	B4S3-07	Myotis lucifugus	NCS	10	nM	24hr	Apoptosis	MES	888.772	1014.57	1.14154	1
4	A10	B4S3-07	Myotis lucifugus	NCS	500	nM	24hr	Viability	MES	774.931	697.57	0.90017	1
4	A10	B4S3-07	Myotis lucifugus	NCS	500	nM	24hr	Cytotoxicity	MES	5522.56	2742.71	0.496637	1
4	A10	B4S3-07	Myotis lucifugus	NCS	500	nM	24hr	Apoptosis	MES	888.772	1211.46	1.36308	1
4	B1	B4S3-07	Myotis lucifugus	MES	0	nM	24hr	Viability	MES	774.931	769.646	0.99318	1
4	B1	B4S3-07	Myotis lucifugus	MES	0	nM	24hr	Cytotoxicity	MES	5522.56	5347.33	0.968271	1
4	B1	B4S3-07	Myotis lucifugus	MES	0	nM	24hr	Apoptosis	MES	888.772	836.813	0.941538	1
4	B6	B4S3-07	Myotis lucifugus	NCS	10	nM	24hr	Viability	MES	774.931	766.63	0.989288	1
4	B6	B4S3-07	Myotis lucifugus	NCS	10	nM	24hr	Cytotoxicity	MES	5522.56	5400.7	0.977934	1
4	B6	B4S3-07	Myotis lucifugus	NCS	10	nM	24hr	Apoptosis	MES	888.772	1249.75	1.40615	1
4	B10	B4S3-07	Myotis lucifugus	NCS	500	nM	24hr	Viability	MES	774.931	702.97	0.907139	1
4	B10	B4S3-07	Myotis lucifugus	NCS	500	nM	24hr	Cytotoxicity	MES	5522.56	3047.38	0.551806	1
4	B10	B4S3-07	Myotis lucifugus	NCS	500	nM	24hr	Apoptosis	MES	888.772	1665.42	1.87385	1
4	C1	B4S3-07	Myotis lucifugus	MES	0	nM	24hr	Viability	MES	774.931	766.092	0.988594	1
4	C1	B4S3-07	Myotis lucifugus	MES	0	nM	24hr	Cytotoxicity	MES	5522.56	5608.45	1.01555	1
4	C1	B4S3-07	Myotis lucifugus	MES	0	nM	24hr	Apoptosis	MES	888.772	948.935	1.06769	1
4	C6	B4S3-07	Myotis lucifugus	NCS	10	nM	24hr	Viability	MES	774.931	772.384	0.996713	1
4	C6	B4S3-07	Myotis lucifugus	NCS	10	nM	24hr	Cytotoxicity	MES	5522.56	4822.6	0.873254	1
4	C6	B4S3-07	Myotis lucifugus	NCS	10	nM	24hr	Apoptosis	MES	888.772	1236.08	1.39077	1
4	C10	B4S3-07	Myotis lucifugus	NCS	500	nM	24hr	Viability	MES	774.931	709.554	0.915635	1
4	C10	B4S3-07	Myotis lucifugus	NCS	500	nM	24hr	Cytotoxicity	MES	5522.56	3171.37	0.574257	1
4	C10	B4S3-07	Myotis lucifugus	NCS	500	nM	24hr	Apoptosis	MES	888.772	1703.71	1.91692	1
4	D1	B4S3-07	Myotis lucifugus	MES	0	nM	24hr	Viability	MES	774.931	774.125	0.99896	1
4	D1	B4S3-07	Myotis lucifugus	MES	0	nM	24hr	Cytotoxicity	MES	5522.56	5598.21	1.0137	1
4	D1	B4S3-07	Myotis lucifugus	MES	0	nM	24hr	Apoptosis	MES	888.772	880.568	0.990769	1
4	D6	B4S3-07	Myotis lucifugus	NCS	10	nM	24hr	Viability	MES	774.931	796.039	1.02724	1
4	D6	B4S3-07	Myotis lucifugus	NCS	10	nM	24hr	Cytotoxicity	MES	5522.56	5105.71	0.924519	1
4	D6	B4S3-07	Myotis lucifugus	NCS	10	nM	24hr	Apoptosis	MES	888.772	1320.85	1.48615	1
4	D10	B4S3-07	Myotis lucifugus	NCS	500	nM	24hr	Viability	MES	774.931	697.979	0.900698	1
4	D10	B4S3-07	Myotis lucifugus	NCS	500	nM	24hr	Cytotoxicity	MES	5522.56	3008.64	0.54479	1
4	D10	B4S3-07	Myotis lucifugus	NCS	500	nM	24hr	Apoptosis	MES	888.772	1599.79	1.8	1
4	E1	B1S4-21	Myotis lucifugus	MES	0	nM	24hr	Viability	MES	1071.22	1032.43	0.963797	1
4	E1	B1S4-21	Myotis lucifugus	MES	0	nM	24hr	Cytotoxicity	MES	16279.4	15769	0.968649	1
4	E1	B1S4-21	Myotis lucifugus	MES	0	nM	24hr	Apoptosis	MES	1142.41	1118.48	0.979054	1
4	E6	B1S4-21	Myotis lucifugus	NCS	10	nM	24hr	Viability	MES	1071.22	1095.6	1.02277	1
4	E6	B1S4-21	Myotis lucifugus	NCS	10	nM	24hr	Cytotoxicity	MES	16279.4	17907.2	1.09999	1
4	E6	B1S4-21	Myotis lucifugus	NCS	10	nM	24hr	Apoptosis	MES	1142.41	2417.46	2.1161	1
4	E10	B1S4-21	Myotis lucifugus	NCS	500	nM	24hr	Viability	MES	1071.22	845.066	0.788885	1
4	E10	B1S4-21	Myotis lucifugus	NCS	500	nM	24hr	Cytotoxicity	MES	16279.4	7396.98	0.454376	1
4	E10	B1S4-21	Myotis lucifugus	NCS	500	nM	24hr	Apoptosis	MES	1142.41	2070.16	1.81209	1
4	F1	B1S4-21	Myotis lucifugus	MES	0	nM	24hr	Viability	MES	1071.22	1054.32	0.984227	1
4	F1	B1S4-21	Myotis lucifugus	MES	0	nM	24hr	Cytotoxicity	MES	16279.4	16788.6	1.03128	1
4	F1	B1S4-21	Myotis lucifugus	MES	0	nM	24hr	Apoptosis	MES	1142.41	1260.69	1.10353	1
4	F6	B1S4-21	Myotis lucifugus	NCS	10	nM	24hr	Viability	MES	1071.22	1016.62	0.94903	1
4	F6	B1S4-21	Myotis lucifugus	NCS	10	nM	24hr	Cytotoxicity	MES	16279.4	15326.8	0.941479	1
4	F6	B1S4-21	Myotis lucifugus	NCS	10	nM	24hr	Apoptosis	MES	1142.41	2152.2	1.8839	1
4	F10	B1S4-21	Myotis lucifugus	NCS	500	nM	24hr	Viability	MES	1071.22	863.812	0.806385	1
4	F10	B1S4-21	Myotis lucifugus	NCS	500	nM	24hr	Cytotoxicity	MES	16279.4	6847.71	0.420636	1
4	F10	B1S4-21	Myotis lucifugus	NCS	500	nM	24hr	Apoptosis	MES	1142.41	2081.09	1.82166	1
4	G1	B1S4-21	Myotis lucifugus	MES	0	nM	24hr	Viability	MES	1071.22	1076.65	1.00508	1
4	G1	B1S4-21	Myotis lucifugus	MES	0	nM	24hr	Cytotoxicity	MES	16279.4	16888.5	1.03741	1
4	G1	B1S4-21	Myotis lucifugus	MES	0	nM	24hr	Apoptosis	MES	1142.41	981.751	0.859366	1
4	G6	B1S4-21	Myotis lucifugus	NCS	10	nM	24hr	Viability	MES	1071.22	1076.87	1.00528	1
4	G6	B1S4-21	Myotis lucifugus	NCS	10	nM	24hr	Cytotoxicity	MES	16279.4	17285.6	1.0618	1
4	G6	B1S4-21	Myotis lucifugus	NCS	10	nM	24hr	Apoptosis	MES	1142.41	2081.09	1.82166	1
4	G10	B1S4-21	Myotis lucifugus	NCS	500	nM	24hr	Viability	MES	1071.22	866.192	0.808606	1
4	G10	B1S4-21	Myotis lucifugus	NCS	500	nM	24hr	Cytotoxicity	MES	16279.4	7691.93	0.472494	1
4	G10	B1S4-21	Myotis lucifugus	NCS	500	nM	24hr	Apoptosis	MES	1142.41	1889.67	1.6541	1
4	H1	B1S4-21	Myotis lucifugus	MES	0	nM	24hr	Viability	MES	1071.22	1121.45	1.0469	1
4	H1	B1S4-21	Myotis lucifugus	MES	0	nM	24hr	Cytotoxicity	MES	16279.4	15671.6	0.96266	1
4	H1	B1S4-21	Myotis lucifugus	MES	0	nM	24hr	Apoptosis	MES	1142.41	1208.73	1.05805	1
4	H6	B1S4-21	Myotis lucifugus	NCS	10	nM	24hr	Viability	MES	1071.22	1080.54	1.0087	1
4	H6	B1S4-21	Myotis lucifugus	NCS	10	nM	24hr	Cytotoxicity	MES	16279.4	15602.5	0.958417	1
4	H6	B1S4-21	Myotis lucifugus	NCS	10	nM	24hr	Apoptosis	MES	1142.41	2171.34	1.90066	1
4	H10	B1S4-21	Myotis lucifugus	NCS	500	nM	24hr	Viability	MES	1071.22	915.312	0.854461	1
4	H10	B1S4-21	Myotis lucifugus	NCS	500	nM	24hr	Cytotoxicity	MES	16279.4	6373.63	0.391514	1
4	H10	B1S4-21	Myotis lucifugus	NCS	500	nM	24hr	Apoptosis	MES	1142.41	2116.64	1.85278	1
1	A1	B5S3-03	Myotis evotis	MES	0	nM	24hr	Viability	MES	1480.88	1411.07	0.952854	1
1	A1	B5S3-03	Myotis evotis	MES	0	nM	24hr	Cytotoxicity	MES	6998.29	7339.4	1.04874	1
1	A1	B5S3-03	Myotis evotis	MES	0	nM	24hr	Apoptosis	MES	2371.25	2128.49	0.89762	1
1	A6	B5S3-03	Myotis evotis	NCS	10	nM	24hr	Viability	MES	1480.88	1271.68	0.858729	1
1	A6	B5S3-03	Myotis evotis	NCS	10	nM	24hr	Cytotoxicity	MES	6998.29	6281.53	0.89758	1
1	A6	B5S3-03	Myotis evotis	NCS	10	nM	24hr	Apoptosis	MES	2371.25	3091.68	1.30382	1
1	A12	B5S3-03	Myotis evotis	NCS	500	nM	24hr	Viability	MES	1480.88	2215.23	1.49589	1
1	A12	B5S3-03	Myotis evotis	NCS	500	nM	24hr	Cytotoxicity	MES	6998.29	8866.59	1.26696	1
1	A12	B5S3-03	Myotis evotis	NCS	500	nM	24hr	Apoptosis	MES	2371.25	1648.2	0.695075	1
1	B1	B5S3-03	Myotis evotis	MES	0	nM	24hr	Viability	MES	1480.88	1465.64	0.989709	1
1	B1	B5S3-03	Myotis evotis	MES	0	nM	24hr	Cytotoxicity	MES	6998.29	6066.99	0.866924	1
1	B1	B5S3-03	Myotis evotis	MES	0	nM	24hr	Apoptosis	MES	2371.25	2002.51	0.844494	1
1	B6	B5S3-03	Myotis evotis	NCS	10	nM	24hr	Viability	MES	1480.88	1212.16	0.81854	1
1	B6	B5S3-03	Myotis evotis	NCS	10	nM	24hr	Cytotoxicity	MES	6998.29	6644.91	0.949504	1
1	B6	B5S3-03	Myotis evotis	NCS	10	nM	24hr	Apoptosis	MES	2371.25	3209.79	1.35363	1
1	B12	B5S3-03	Myotis evotis	NCS	500	nM	24hr	Viability	MES	1480.88	1899.24	1.28251	1
1	B12	B5S3-03	Myotis evotis	NCS	500	nM	24hr	Cytotoxicity	MES	6998.29	8888.42	1.27008	1
1	B12	B5S3-03	Myotis evotis	NCS	500	nM	24hr	Apoptosis	MES	2371.25	2125.86	0.896513	1
1	C1	B5S3-03	Myotis evotis	MES	0	nM	24hr	Viability	MES	1480.88	1603.72	1.08295	1
1	C1	B5S3-03	Myotis evotis	MES	0	nM	24hr	Cytotoxicity	MES	6998.29	5553.52	0.793553	1
1	C1	B5S3-03	Myotis evotis	MES	0	nM	24hr	Apoptosis	MES	2371.25	2653.39	1.11898	1
1	C6	B5S3-03	Myotis evotis	NCS	10	nM	24hr	Viability	MES	1480.88	1242.35	0.838926	1
1	C6	B5S3-03	Myotis evotis	NCS	10	nM	24hr	Cytotoxicity	MES	6998.29	7402.66	1.05778	1
1	C6	B5S3-03	Myotis evotis	NCS	10	nM	24hr	Apoptosis	MES	2371.25	3002.45	1.26619	1
1	C12	B5S3-03	Myotis evotis	NCS	500	nM	24hr	Viability	MES	1480.88	1912.36	1.29136	1
1	C12	B5S3-03	Myotis evotis	NCS	500	nM	24hr	Cytotoxicity	MES	6998.29	8721.86	1.24628	1
1	C12	B5S3-03	Myotis evotis	NCS	500	nM	24hr	Apoptosis	MES	2371.25	1963.14	0.827892	1
1	D1	B5S3-03	Myotis evotis	MES	0	nM	24hr	Viability	MES	1480.88	1443.1	0.974487	1
1	D1	B5S3-03	Myotis evotis	MES	0	nM	24hr	Cytotoxicity	MES	6998.29	9033.27	1.29078	1
1	D1	B5S3-03	Myotis evotis	MES	0	nM	24hr	Apoptosis	MES	2371.25	2700.63	1.1389	1
1	D6	B5S3-03	Myotis evotis	NCS	10	nM	24hr	Viability	MES	1480.88	1301.59	0.87893	1
1	D6	B5S3-03	Myotis evotis	NCS	10	nM	24hr	Cytotoxicity	MES	6998.29	7810.23	1.11602	1
1	D6	B5S3-03	Myotis evotis	NCS	10	nM	24hr	Apoptosis	MES	2371.25	3212.41	1.35473	1
1	D12	B5S3-03	Myotis evotis	NCS	500	nM	24hr	Viability	MES	1480.88	2209.72	1.49216	1
1	D12	B5S3-03	Myotis evotis	NCS	500	nM	24hr	Cytotoxicity	MES	6998.29	5940.63	0.848869	1
1	D12	B5S3-03	Myotis evotis	NCS	500	nM	24hr	Apoptosis	MES	2371.25	1968.39	0.830105	1
1	E1	B5S4-20	Myotis evotis	MES	0	nM	24hr	Viability	MES	1486.21	1762.21	1.1857	1
1	E1	B5S4-20	Myotis evotis	MES	0	nM	24hr	Cytotoxicity	MES	6213.35	4502.33	0.724623	1
1	E1	B5S4-20	Myotis evotis	MES	0	nM	24hr	Apoptosis	MES	2528.72	2742.62	1.08459	1
1	E6	B5S4-20	Myotis evotis	NCS	10	nM	24hr	Viability	MES	1486.21	1703.32	1.14608	1
1	E6	B5S4-20	Myotis evotis	NCS	10	nM	24hr	Cytotoxicity	MES	6213.35	16133.5	2.59659	1
1	E6	B5S4-20	Myotis evotis	NCS	10	nM	24hr	Apoptosis	MES	2528.72	2251.84	0.890503	1
1	E12	B5S4-20	Myotis evotis	NCS	500	nM	24hr	Viability	MES	1486.21	1791.9	1.20568	1
1	E12	B5S4-20	Myotis evotis	NCS	500	nM	24hr	Cytotoxicity	MES	6213.35	8283.4	1.33316	1
1	E12	B5S4-20	Myotis evotis	NCS	500	nM	24hr	Apoptosis	MES	2528.72	1889.65	0.747275	1
1	F1	B5S4-20	Myotis evotis	MES	0	nM	24hr	Viability	MES	1486.21	1297.13	0.872775	1
1	F1	B5S4-20	Myotis evotis	MES	0	nM	24hr	Cytotoxicity	MES	6213.35	7853.82	1.26402	1
1	F1	B5S4-20	Myotis evotis	MES	0	nM	24hr	Apoptosis	MES	2528.72	2506.42	0.991178	1
1	F6	B5S4-20	Myotis evotis	NCS	10	nM	24hr	Viability	MES	1486.21	1700.57	1.14423	1
1	F6	B5S4-20	Myotis evotis	NCS	10	nM	24hr	Cytotoxicity	MES	6213.35	15407.2	2.4797	1
1	F6	B5S4-20	Myotis evotis	NCS	10	nM	24hr	Apoptosis	MES	2528.72	2299.08	0.909185	1
1	F12	B5S4-20	Myotis evotis	NCS	500	nM	24hr	Viability	MES	1486.21	1639.97	1.10346	1
1	F12	B5S4-20	Myotis evotis	NCS	500	nM	24hr	Cytotoxicity	MES	6213.35	9506.96	1.53009	1
1	F12	B5S4-20	Myotis evotis	NCS	500	nM	24hr	Apoptosis	MES	2528.72	1787.3	0.706798	1
1	G1	B5S4-20	Myotis evotis	MES	0	nM	24hr	Viability	MES	1486.21	1430.11	0.962253	1
1	G1	B5S4-20	Myotis evotis	MES	0	nM	24hr	Cytotoxicity	MES	6213.35	6729.04	1.083	1
1	G1	B5S4-20	Myotis evotis	MES	0	nM	24hr	Apoptosis	MES	2528.72	2419.81	0.956928	1
1	G6	B5S4-20	Myotis evotis	NCS	10	nM	24hr	Viability	MES	1486.21	1550.77	1.04344	1
1	G6	B5S4-20	Myotis evotis	NCS	10	nM	24hr	Cytotoxicity	MES	6213.35	14607.2	2.35095	1
1	G6	B5S4-20	Myotis evotis	NCS	10	nM	24hr	Apoptosis	MES	2528.72	2243.96	0.887389	1
1	G12	B5S4-20	Myotis evotis	NCS	500	nM	24hr	Viability	MES	1486.21	1824.01	1.22729	1
1	G12	B5S4-20	Myotis evotis	NCS	500	nM	24hr	Cytotoxicity	MES	6213.35	8081.32	1.30064	1
1	G12	B5S4-20	Myotis evotis	NCS	500	nM	24hr	Apoptosis	MES	2528.72	1737.43	0.687078	1
1	H1	B5S4-20	Myotis evotis	MES	0	nM	24hr	Viability	MES	1486.21	1455.4	0.979269	1
1	H1	B5S4-20	Myotis evotis	MES	0	nM	24hr	Cytotoxicity	MES	6213.35	5768.19	0.928355	1
1	H1	B5S4-20	Myotis evotis	MES	0	nM	24hr	Apoptosis	MES	2528.72	2446.05	0.967307	1
1	H6	B5S4-20	Myotis evotis	NCS	10	nM	24hr	Viability	MES	1486.21	1514.88	1.01929	1
1	H6	B5S4-20	Myotis evotis	NCS	10	nM	24hr	Cytotoxicity	MES	6213.35	12239.8	1.96992	1
1	H6	B5S4-20	Myotis evotis	NCS	10	nM	24hr	Apoptosis	MES	2528.72	2128.49	0.841723	1
1	H12	B5S4-20	Myotis evotis	NCS	500	nM	24hr	Viability	MES	1486.21	1826.57	1.22901	1
1	H12	B5S4-20	Myotis evotis	NCS	500	nM	24hr	Cytotoxicity	MES	6213.35	10366.8	1.66847	1
1	H12	B5S4-20	Myotis evotis	NCS	500	nM	24hr	Apoptosis	MES	2528.72	1779.42	0.703685	1
2	A1	B1S5-15	Myotis evotis	MES	0	nM	24hr	Viability	MES	801.516	800.34	0.998532	1
2	A1	B1S5-15	Myotis evotis	MES	0	nM	24hr	Cytotoxicity	MES	3279.4	3025.12	0.922462	1
2	A1	B1S5-15	Myotis evotis	MES	0	nM	24hr	Apoptosis	MES	1528.56	1348.54	0.882227	1
2	A6	B1S5-15	Myotis evotis	NCS	10	nM	24hr	Viability	MES	801.516	787.734	0.982804	1
2	A6	B1S5-15	Myotis evotis	NCS	10	nM	24hr	Cytotoxicity	MES	3279.4	2461.63	0.750634	1
2	A6	B1S5-15	Myotis evotis	NCS	10	nM	24hr	Apoptosis	MES	1528.56	1065.74	0.697216	1
2	A12	B1S5-15	Myotis evotis	NCS	500	nM	24hr	Viability	MES	801.516	777.874	0.970503	1
2	A12	B1S5-15	Myotis evotis	NCS	500	nM	24hr	Cytotoxicity	MES	3279.4	2243.77	0.684202	1
2	A12	B1S5-15	Myotis evotis	NCS	500	nM	24hr	Apoptosis	MES	1528.56	1322.35	0.865096	1
2	B1	B1S5-15	Myotis evotis	MES	0	nM	24hr	Viability	MES	801.516	793.876	0.990467	1
2	B1	B1S5-15	Myotis evotis	MES	0	nM	24hr	Cytotoxicity	MES	3279.4	3217.71	0.98119	1
2	B1	B1S5-15	Myotis evotis	MES	0	nM	24hr	Apoptosis	MES	1528.56	1440.18	0.942184	1
2	B6	B1S5-15	Myotis evotis	NCS	10	nM	24hr	Viability	MES	801.516	789.729	0.985294	1
2	B6	B1S5-15	Myotis evotis	NCS	10	nM	24hr	Cytotoxicity	MES	3279.4	2617.02	0.798017	1
2	B6	B1S5-15	Myotis evotis	NCS	10	nM	24hr	Apoptosis	MES	1528.56	960.995	0.628693	1
2	B12	B1S5-15	Myotis evotis	NCS	500	nM	24hr	Viability	MES	801.516	780.07	0.973243	1
2	B12	B1S5-15	Myotis evotis	NCS	500	nM	24hr	Cytotoxicity	MES	3279.4	2402.8	0.732697	1
2	B12	B1S5-15	Myotis evotis	NCS	500	nM	24hr	Apoptosis	MES	1528.56	1340.68	0.877088	1
2	C1	B1S5-15	Myotis evotis	MES	0	nM	24hr	Viability	MES	801.516	795.052	0.991935	1
2	C1	B1S5-15	Myotis evotis	MES	0	nM	24hr	Cytotoxicity	MES	3279.4	3162.55	0.964369	1
2	C1	B1S5-15	Myotis evotis	MES	0	nM	24hr	Apoptosis	MES	1528.56	1576.35	1.03126	1
2	C6	B1S5-15	Myotis evotis	NCS	10	nM	24hr	Viability	MES	801.516	800.143	0.998286	1
2	C6	B1S5-15	Myotis evotis	NCS	10	nM	24hr	Cytotoxicity	MES	3279.4	2812.02	0.857481	1
2	C6	B1S5-15	Myotis evotis	NCS	10	nM	24hr	Apoptosis	MES	1528.56	1136.44	0.743469	1
2	C12	B1S5-15	Myotis evotis	NCS	500	nM	24hr	Viability	MES	801.516	776.177	0.968386	1
2	C12	B1S5-15	Myotis evotis	NCS	500	nM	24hr	Cytotoxicity	MES	3279.4	2246.49	0.685032	1
2	C12	B1S5-15	Myotis evotis	NCS	500	nM	24hr	Apoptosis	MES	1528.56	1364.25	0.892505	1
2	D1	B1S5-15	Myotis evotis	MES	0	nM	24hr	Viability	MES	801.516	816.798	1.01907	1
2	D1	B1S5-15	Myotis evotis	MES	0	nM	24hr	Cytotoxicity	MES	3279.4	3712.21	1.13198	1
2	D1	B1S5-15	Myotis evotis	MES	0	nM	24hr	Apoptosis	MES	1528.56	1749.17	1.14433	1
2	D6	B1S5-15	Myotis evotis	NCS	10	nM	24hr	Viability	MES	801.516	819.621	1.02259	1
2	D6	B1S5-15	Myotis evotis	NCS	10	nM	24hr	Cytotoxicity	MES	3279.4	3396.06	1.03557	1
2	D6	B1S5-15	Myotis evotis	NCS	10	nM	24hr	Apoptosis	MES	1528.56	1466.37	0.959315	1
2	D12	B1S5-15	Myotis evotis	NCS	500	nM	24hr	Viability	MES	801.516	783.673	0.977738	1
2	D12	B1S5-15	Myotis evotis	NCS	500	nM	24hr	Cytotoxicity	MES	3279.4	2490.05	0.7593	1
2	D12	B1S5-15	Myotis evotis	NCS	500	nM	24hr	Apoptosis	MES	1528.56	1623.48	1.0621	1
2	E1	B4S1-19	Myotis evotis	MES	0	nM	24hr	Viability	MES	1101.01	1140.21	1.0356	1
2	E1	B4S1-19	Myotis evotis	MES	0	nM	24hr	Cytotoxicity	MES	10946.6	10113.8	0.923928	1
2	E1	B4S1-19	Myotis evotis	MES	0	nM	24hr	Apoptosis	MES	1183.57	1332.83	1.12611	1
2	E6	B4S1-19	Myotis evotis	NCS	10	nM	24hr	Viability	MES	1101.01	1078.9	0.979917	1
2	E6	B4S1-19	Myotis evotis	NCS	10	nM	24hr	Cytotoxicity	MES	10946.6	12244.6	1.11858	1
2	E6	B4S1-19	Myotis evotis	NCS	10	nM	24hr	Apoptosis	MES	1183.57	1521.36	1.2854	1
2	E12	B4S1-19	Myotis evotis	NCS	500	nM	24hr	Viability	MES	1101.01	890.211	0.808539	1
2	E12	B4S1-19	Myotis evotis	NCS	500	nM	24hr	Cytotoxicity	MES	10946.6	3852.13	0.351903	1
2	E12	B4S1-19	Myotis evotis	NCS	500	nM	24hr	Apoptosis	MES	1183.57	2024.11	1.71018	1
2	F1	B4S1-19	Myotis evotis	MES	0	nM	24hr	Viability	MES	1101.01	1065.42	0.96767	1
2	F1	B4S1-19	Myotis evotis	MES	0	nM	24hr	Cytotoxicity	MES	10946.6	10646.6	0.972598	1
2	F1	B4S1-19	Myotis evotis	MES	0	nM	24hr	Apoptosis	MES	1183.57	1152.15	0.973451	1
2	F6	B4S1-19	Myotis evotis	NCS	10	nM	24hr	Viability	MES	1101.01	1038.93	0.943611	1
2	F6	B4S1-19	Myotis evotis	NCS	10	nM	24hr	Cytotoxicity	MES	10946.6	7025.98	0.641843	1
2	F6	B4S1-19	Myotis evotis	NCS	10	nM	24hr	Apoptosis	MES	1183.57	1338.06	1.13053	1
2	F12	B4S1-19	Myotis evotis	NCS	500	nM	24hr	Viability	MES	1101.01	879.412	0.79873	1
2	F12	B4S1-19	Myotis evotis	NCS	500	nM	24hr	Cytotoxicity	MES	10946.6	3723.4	0.340143	1
2	F12	B4S1-19	Myotis evotis	NCS	500	nM	24hr	Apoptosis	MES	1183.57	2081.72	1.75885	1
2	G1	B4S1-19	Myotis evotis	MES	0	nM	24hr	Viability	MES	1101.01	1114.37	1.01213	1
2	G1	B4S1-19	Myotis evotis	MES	0	nM	24hr	Cytotoxicity	MES	10946.6	11657.7	1.06497	1
2	G1	B4S1-19	Myotis evotis	MES	0	nM	24hr	Apoptosis	MES	1183.57	1170.48	0.988938	1
2	G6	B4S1-19	Myotis evotis	NCS	10	nM	24hr	Viability	MES	1101.01	1068.51	0.970483	1
2	G6	B4S1-19	Myotis evotis	NCS	10	nM	24hr	Cytotoxicity	MES	10946.6	10188.4	0.930739	1
2	G6	B4S1-19	Myotis evotis	NCS	10	nM	24hr	Apoptosis	MES	1183.57	1416.62	1.1969	1
2	G12	B4S1-19	Myotis evotis	NCS	500	nM	24hr	Viability	MES	1101.01	879.676	0.79897	1
2	G12	B4S1-19	Myotis evotis	NCS	500	nM	24hr	Cytotoxicity	MES	10946.6	3895.19	0.355836	1
2	G12	B4S1-19	Myotis evotis	NCS	500	nM	24hr	Apoptosis	MES	1183.57	1804.16	1.52434	1
2	H1	B4S1-19	Myotis evotis	MES	0	nM	24hr	Viability	MES	1101.01	1084.05	0.984597	1
2	H1	B4S1-19	Myotis evotis	MES	0	nM	24hr	Cytotoxicity	MES	10946.6	11368.1	1.03851	1
2	H1	B4S1-19	Myotis evotis	MES	0	nM	24hr	Apoptosis	MES	1183.57	1078.83	0.911505	1
2	H6	B4S1-19	Myotis evotis	NCS	10	nM	24hr	Viability	MES	1101.01	1052.88	0.956287	1
2	H6	B4S1-19	Myotis evotis	NCS	10	nM	24hr	Cytotoxicity	MES	10946.6	8566.85	0.782605	1
2	H6	B4S1-19	Myotis evotis	NCS	10	nM	24hr	Apoptosis	MES	1183.57	146.637	0.123894	1
2	H12	B4S1-19	Myotis evotis	NCS	500	nM	24hr	Viability	MES	1101.01	913.174	0.829395	1
2	H12	B4S1-19	Myotis evotis	NCS	500	nM	24hr	Cytotoxicity	MES	10946.6	4186.31	0.382431	1
2	H12	B4S1-19	Myotis evotis	NCS	500	nM	24hr	Apoptosis	MES	1183.57	1979.6	1.67257	1
3	A1	MEvo1	Myotis evotis	MES	0	nM	24hr	Viability	MES	1272.76	1209.32	0.95016	1
3	A1	MEvo1	Myotis evotis	MES	0	nM	24hr	Cytotoxicity	MES	11963.8	12020.7	1.00476	1
3	A1	MEvo1	Myotis evotis	MES	0	nM	24hr	Apoptosis	MES	1436.17	1249.07	0.869725	1
3	A6	MEvo1	Myotis evotis	NCS	10	nM	24hr	Viability	MES	1272.76	1366.55	1.07369	1
3	A6	MEvo1	Myotis evotis	NCS	10	nM	24hr	Cytotoxicity	MES	11963.8	9492.41	0.793427	1
3	A6	MEvo1	Myotis evotis	NCS	10	nM	24hr	Apoptosis	MES	1436.17	1955.3	1.36147	1
3	A12	MEvo1	Myotis evotis	NCS	500	nM	24hr	Viability	MES	1272.76	1259.48	0.989566	1
3	A12	MEvo1	Myotis evotis	NCS	500	nM	24hr	Cytotoxicity	MES	11963.8	5834.07	0.487643	1
3	A12	MEvo1	Myotis evotis	NCS	500	nM	24hr	Apoptosis	MES	1436.17	1789.29	1.24587	1
3	B1	MEvo1	Myotis evotis	MES	0	nM	24hr	Viability	MES	1272.76	1220.12	0.958643	1
3	B1	MEvo1	Myotis evotis	MES	0	nM	24hr	Cytotoxicity	MES	11963.8	11425.6	0.955017	1
3	B1	MEvo1	Myotis evotis	MES	0	nM	24hr	Apoptosis	MES	1436.17	1280.7	0.891743	1
3	B6	MEvo1	Myotis evotis	NCS	10	nM	24hr	Viability	MES	1272.76	1380.15	1.08438	1
3	B6	MEvo1	Myotis evotis	NCS	10	nM	24hr	Cytotoxicity	MES	11963.8	8973.34	0.75004	1
3	B6	MEvo1	Myotis evotis	NCS	10	nM	24hr	Apoptosis	MES	1436.17	2137.13	1.48807	1
3	B12	MEvo1	Myotis evotis	NCS	500	nM	24hr	Viability	MES	1272.76	1364.79	1.07231	1
3	B12	MEvo1	Myotis evotis	NCS	500	nM	24hr	Cytotoxicity	MES	11963.8	5852.54	0.489187	1
3	B12	MEvo1	Myotis evotis	NCS	500	nM	24hr	Apoptosis	MES	1436.17	2052.8	1.42936	1
3	C1	MEvo1	Myotis evotis	MES	0	nM	24hr	Viability	MES	1272.76	1267.44	0.995826	1
3	C1	MEvo1	Myotis evotis	MES	0	nM	24hr	Cytotoxicity	MES	11963.8	12236.3	1.02277	1
3	C1	MEvo1	Myotis evotis	MES	0	nM	24hr	Apoptosis	MES	1436.17	1465.16	1.02018	1
3	C6	MEvo1	Myotis evotis	NCS	10	nM	24hr	Viability	MES	1272.76	1368.15	1.07495	1
3	C6	MEvo1	Myotis evotis	NCS	10	nM	24hr	Cytotoxicity	MES	11963.8	9618.28	0.803948	1
3	C6	MEvo1	Myotis evotis	NCS	10	nM	24hr	Apoptosis	MES	1436.17	1921.05	1.33761	1
3	C12	MEvo1	Myotis evotis	NCS	500	nM	24hr	Viability	MES	1272.76	1355.76	1.06522	1
3	C12	MEvo1	Myotis evotis	NCS	500	nM	24hr	Cytotoxicity	MES	11963.8	4514.9	0.377379	1
3	C12	MEvo1	Myotis evotis	NCS	500	nM	24hr	Apoptosis	MES	1436.17	1557.39	1.0844	1
3	D1	MEvo1	Myotis evotis	MES	0	nM	24hr	Viability	MES	1272.76	1394.14	1.09537	1
3	D1	MEvo1	Myotis evotis	MES	0	nM	24hr	Cytotoxicity	MES	11963.8	12172.6	1.01746	1
3	D1	MEvo1	Myotis evotis	MES	0	nM	24hr	Apoptosis	MES	1436.17	1749.76	1.21835	1
3	D6	MEvo1	Myotis evotis	NCS	10	nM	24hr	Viability	MES	1272.76	1390.28	1.09233	1
3	D6	MEvo1	Myotis evotis	NCS	10	nM	24hr	Cytotoxicity	MES	11963.8	8059.89	0.673689	1
3	D6	MEvo1	Myotis evotis	NCS	10	nM	24hr	Apoptosis	MES	1436.17	2455.99	1.71009	1
3	D12	MEvo1	Myotis evotis	NCS	500	nM	24hr	Viability	MES	1272.76	1421.72	1.11704	1
3	D12	MEvo1	Myotis evotis	NCS	500	nM	24hr	Cytotoxicity	MES	11963.8	4865.58	0.406691	1
3	D12	MEvo1	Myotis evotis	NCS	500	nM	24hr	Apoptosis	MES	1436.17	1947.4	1.35596	1
3	E1	B1S1-02	Myotis evotis	MES	0	nM	24hr	Viability	MES	2424.65	2440.78	1.00665	1
3	E1	B1S1-02	Myotis evotis	MES	0	nM	24hr	Cytotoxicity	MES	17395.4	17040.9	0.979622	1
3	E1	B1S1-02	Myotis evotis	MES	0	nM	24hr	Apoptosis	MES	2350.58	2371.66	1.00897	1
3	E6	B1S1-02	Myotis evotis	NCS	10	nM	24hr	Viability	MES	2424.65	2307.19	0.951559	1
3	E6	B1S1-02	Myotis evotis	NCS	10	nM	24hr	Cytotoxicity	MES	17395.4	18942.6	1.08894	1
3	E6	B1S1-02	Myotis evotis	NCS	10	nM	24hr	Apoptosis	MES	2350.58	3338.77	1.4204	1
3	E12	B1S1-02	Myotis evotis	NCS	500	nM	24hr	Viability	MES	2424.65	1820.89	0.750993	1
3	E12	B1S1-02	Myotis evotis	NCS	500	nM	24hr	Cytotoxicity	MES	17395.4	7436.93	0.427522	1
3	E12	B1S1-02	Myotis evotis	NCS	500	nM	24hr	Apoptosis	MES	2350.58	2561.39	1.08969	1
3	F1	B1S1-02	Myotis evotis	MES	0	nM	24hr	Viability	MES	2424.65	2501.59	1.03174	1
3	F1	B1S1-02	Myotis evotis	MES	0	nM	24hr	Cytotoxicity	MES	17395.4	16770.2	0.964056	1
3	F1	B1S1-02	Myotis evotis	MES	0	nM	24hr	Apoptosis	MES	2350.58	2440.18	1.03812	1
3	F6	B1S1-02	Myotis evotis	NCS	10	nM	24hr	Viability	MES	2424.65	2096.57	0.864689	1
3	F6	B1S1-02	Myotis evotis	NCS	10	nM	24hr	Cytotoxicity	MES	17395.4	18458.6	1.06112	1
3	F6	B1S1-02	Myotis evotis	NCS	10	nM	24hr	Apoptosis	MES	2350.58	3636.55	1.54709	1
3	F12	B1S1-02	Myotis evotis	NCS	500	nM	24hr	Viability	MES	2424.65	1827.9	0.753882	1
3	F12	B1S1-02	Myotis evotis	NCS	500	nM	24hr	Cytotoxicity	MES	17395.4	6928.36	0.398286	1
3	F12	B1S1-02	Myotis evotis	NCS	500	nM	24hr	Apoptosis	MES	2350.58	2885.52	1.22758	1
3	G1	B1S1-02	Myotis evotis	MES	0	nM	24hr	Viability	MES	2424.65	2484.26	1.02459	1
3	G1	B1S1-02	Myotis evotis	MES	0	nM	24hr	Cytotoxicity	MES	17395.4	16772.2	0.964171	1
3	G1	B1S1-02	Myotis evotis	MES	0	nM	24hr	Apoptosis	MES	2350.58	2305.78	0.980942	1
3	G6	B1S1-02	Myotis evotis	NCS	10	nM	24hr	Viability	MES	2424.65	2074.93	0.855766	1
3	G6	B1S1-02	Myotis evotis	NCS	10	nM	24hr	Cytotoxicity	MES	17395.4	15863.3	0.911926	1
3	G6	B1S1-02	Myotis evotis	NCS	10	nM	24hr	Apoptosis	MES	2350.58	3731.41	1.58744	1
3	G12	B1S1-02	Myotis evotis	NCS	500	nM	24hr	Viability	MES	2424.65	2119.97	0.874341	1
3	G12	B1S1-02	Myotis evotis	NCS	500	nM	24hr	Cytotoxicity	MES	17395.4	7265.25	0.417653	1
3	G12	B1S1-02	Myotis evotis	NCS	500	nM	24hr	Apoptosis	MES	2350.58	2764.3	1.17601	1
3	H1	B1S1-02	Myotis evotis	MES	0	nM	24hr	Viability	MES	2424.65	2271.95	0.937023	1
3	H1	B1S1-02	Myotis evotis	MES	0	nM	24hr	Cytotoxicity	MES	17395.4	18998.5	1.09215	1
3	H1	B1S1-02	Myotis evotis	MES	0	nM	24hr	Apoptosis	MES	2350.58	2284.7	0.971973	1
3	H6	B1S1-02	Myotis evotis	NCS	10	nM	24hr	Viability	MES	2424.65	2294.64	0.946382	1
3	H6	B1S1-02	Myotis evotis	NCS	10	nM	24hr	Cytotoxicity	MES	17395.4	15930.6	0.915791	1
3	H6	B1S1-02	Myotis evotis	NCS	10	nM	24hr	Apoptosis	MES	2350.58	3528.5	1.50112	1
3	H12	B1S1-02	Myotis evotis	NCS	500	nM	24hr	Viability	MES	2424.65	2104.07	0.867783	1
3	H12	B1S1-02	Myotis evotis	NCS	500	nM	24hr	Cytotoxicity	MES	17395.4	7202.69	0.414057	1
3	H12	B1S1-02	Myotis evotis	NCS	500	nM	24hr	Apoptosis	MES	2350.58	2701.06	1.1491	1
4	A1	B1S1-03	Myotis evotis	MES	0	nM	24hr	Viability	MES	1733.36	1789.86	1.03259	1
4	A1	B1S1-03	Myotis evotis	MES	0	nM	24hr	Cytotoxicity	MES	13573.8	16111.1	1.18693	1
4	A1	B1S1-03	Myotis evotis	MES	0	nM	24hr	Apoptosis	MES	2465.66	2358.45	0.956522	1
4	A6	B1S1-03	Myotis evotis	NCS	10	nM	24hr	Viability	MES	1733.36	1668.16	0.962381	1
4	A6	B1S1-03	Myotis evotis	NCS	10	nM	24hr	Cytotoxicity	MES	13573.8	8207.91	0.604688	1
4	A6	B1S1-03	Myotis evotis	NCS	10	nM	24hr	Apoptosis	MES	2465.66	3613.12	1.46538	1
4	A12	B1S1-03	Myotis evotis	NCS	500	nM	24hr	Viability	MES	1733.36	1518.03	0.875771	1
4	A12	B1S1-03	Myotis evotis	NCS	500	nM	24hr	Cytotoxicity	MES	13573.8	6322.88	0.465815	1
4	A12	B1S1-03	Myotis evotis	NCS	500	nM	24hr	Apoptosis	MES	2465.66	3909.58	1.58561	1
4	B1	B1S1-03	Myotis evotis	MES	0	nM	24hr	Viability	MES	1733.36	1640.51	0.946433	1
4	B1	B1S1-03	Myotis evotis	MES	0	nM	24hr	Cytotoxicity	MES	13573.8	14037.8	1.03418	1
4	B1	B1S1-03	Myotis evotis	MES	0	nM	24hr	Apoptosis	MES	2465.66	2257.87	0.915727	1
4	B6	B1S1-03	Myotis evotis	NCS	10	nM	24hr	Viability	MES	1733.36	1709.51	0.986241	1
4	B6	B1S1-03	Myotis evotis	NCS	10	nM	24hr	Cytotoxicity	MES	13573.8	13138.3	0.967917	1
4	B6	B1S1-03	Myotis evotis	NCS	10	nM	24hr	Apoptosis	MES	2465.66	3179.01	1.28932	1
4	B12	B1S1-03	Myotis evotis	NCS	500	nM	24hr	Viability	MES	1733.36	1634.33	0.942868	1
4	B12	B1S1-03	Myotis evotis	NCS	500	nM	24hr	Cytotoxicity	MES	13573.8	8468.23	0.623866	1
4	B12	B1S1-03	Myotis evotis	NCS	500	nM	24hr	Apoptosis	MES	2465.66	3695.17	1.49866	1
4	C1	B1S1-03	Myotis evotis	MES	0	nM	24hr	Viability	MES	1733.36	1655.39	0.955018	1
4	C1	B1S1-03	Myotis evotis	MES	0	nM	24hr	Cytotoxicity	MES	13573.8	13691.4	1.00867	1
4	C1	B1S1-03	Myotis evotis	MES	0	nM	24hr	Apoptosis	MES	2465.66	2588.74	1.04992	1
4	C6	B1S1-03	Myotis evotis	NCS	10	nM	24hr	Viability	MES	1733.36	2000.69	1.15422	1
4	C6	B1S1-03	Myotis evotis	NCS	10	nM	24hr	Cytotoxicity	MES	13573.8	9108.73	0.671053	1
4	C6	B1S1-03	Myotis evotis	NCS	10	nM	24hr	Apoptosis	MES	2465.66	3655.47	1.48256	1
4	C12	B1S1-03	Myotis evotis	NCS	500	nM	24hr	Viability	MES	1733.36	1692.02	0.976147	1
4	C12	B1S1-03	Myotis evotis	NCS	500	nM	24hr	Cytotoxicity	MES	13573.8	5281.84	0.38912	1
4	C12	B1S1-03	Myotis evotis	NCS	500	nM	24hr	Apoptosis	MES	2465.66	4081.63	1.65539	1
4	D1	B1S1-03	Myotis evotis	MES	0	nM	24hr	Viability	MES	1733.36	1847.69	1.06595	1
4	D1	B1S1-03	Myotis evotis	MES	0	nM	24hr	Cytotoxicity	MES	13573.8	10454.9	0.770224	1
4	D1	B1S1-03	Myotis evotis	MES	0	nM	24hr	Apoptosis	MES	2465.66	2657.56	1.07783	1
4	D6	B1S1-03	Myotis evotis	NCS	10	nM	24hr	Viability	MES	1733.36	1881.69	1.08557	1
4	D6	B1S1-03	Myotis evotis	NCS	10	nM	24hr	Cytotoxicity	MES	13573.8	8409.11	0.619511	1
4	D6	B1S1-03	Myotis evotis	NCS	10	nM	24hr	Apoptosis	MES	2465.66	3774.58	1.53086	1
4	D12	B1S1-03	Myotis evotis	NCS	500	nM	24hr	Viability	MES	1733.36	1611.11	0.929472	1
4	D12	B1S1-03	Myotis evotis	NCS	500	nM	24hr	Cytotoxicity	MES	13573.8	5560.41	0.409643	1
4	D12	B1S1-03	Myotis evotis	NCS	500	nM	24hr	Apoptosis	MES	2465.66	3838.11	1.55663	1
4	E1	B1S5-12	Myotis evotis	MES	0	nM	24hr	Viability	MES	1178.87	1151.64	0.9769	1
4	E1	B1S5-12	Myotis evotis	MES	0	nM	24hr	Cytotoxicity	MES	10264	9582.8	0.933631	1
4	E1	B1S5-12	Myotis evotis	MES	0	nM	24hr	Apoptosis	MES	1173.93	1278.49	1.08906	1
4	E6	B1S5-12	Myotis evotis	NCS	10	nM	24hr	Viability	MES	1178.87	1268.82	1.0763	1
4	E6	B1S5-12	Myotis evotis	NCS	10	nM	24hr	Cytotoxicity	MES	10264	8715.11	0.849095	1
4	E6	B1S5-12	Myotis evotis	NCS	10	nM	24hr	Apoptosis	MES	1173.93	1630.54	1.38895	1
4	E12	B1S5-12	Myotis evotis	NCS	500	nM	24hr	Viability	MES	1178.87	1148.66	0.974371	1
4	E12	B1S5-12	Myotis evotis	NCS	500	nM	24hr	Cytotoxicity	MES	10264	3800.19	0.370244	1
4	E12	B1S5-12	Myotis evotis	NCS	500	nM	24hr	Apoptosis	MES	1173.93	1699.36	1.44758	1
4	F1	B1S5-12	Myotis evotis	MES	0	nM	24hr	Viability	MES	1178.87	1142.36	0.969029	1
4	F1	B1S5-12	Myotis evotis	MES	0	nM	24hr	Cytotoxicity	MES	10264	9895	0.964049	1
4	F1	B1S5-12	Myotis evotis	MES	0	nM	24hr	Apoptosis	MES	1173.93	1069.38	0.910936	1
4	F6	B1S5-12	Myotis evotis	NCS	10	nM	24hr	Viability	MES	1178.87	1177.03	0.998442	1
4	F6	B1S5-12	Myotis evotis	NCS	10	nM	24hr	Cytotoxicity	MES	10264	9293.67	0.905462	1
4	F6	B1S5-12	Myotis evotis	NCS	10	nM	24hr	Apoptosis	MES	1173.93	1715.24	1.46111	1
4	F12	B1S5-12	Myotis evotis	NCS	500	nM	24hr	Viability	MES	1178.87	1146.85	0.972837	1
4	F12	B1S5-12	Myotis evotis	NCS	500	nM	24hr	Cytotoxicity	MES	10264	3043.85	0.296556	1
4	F12	B1S5-12	Myotis evotis	NCS	500	nM	24hr	Apoptosis	MES	1173.93	1662.3	1.41601	1
4	G1	B1S5-12	Myotis evotis	MES	0	nM	24hr	Viability	MES	1178.87	1188.18	1.00789	1
4	G1	B1S5-12	Myotis evotis	MES	0	nM	24hr	Cytotoxicity	MES	10264	10243.4	0.997988	1
4	G1	B1S5-12	Myotis evotis	MES	0	nM	24hr	Apoptosis	MES	1173.93	1217.61	1.0372	1
4	G6	B1S5-12	Myotis evotis	NCS	10	nM	24hr	Viability	MES	1178.87	1217.72	1.03295	1
4	G6	B1S5-12	Myotis evotis	NCS	10	nM	24hr	Cytotoxicity	MES	10264	8344.45	0.812982	1
4	G6	B1S5-12	Myotis evotis	NCS	10	nM	24hr	Apoptosis	MES	1173.93	1556.42	1.32582	1
4	G12	B1S5-12	Myotis evotis	NCS	500	nM	24hr	Viability	MES	1178.87	1185.33	1.00548	1
4	G12	B1S5-12	Myotis evotis	NCS	500	nM	24hr	Cytotoxicity	MES	10264	3744.62	0.36483	1
4	G12	B1S5-12	Myotis evotis	NCS	500	nM	24hr	Apoptosis	MES	1173.93	1741.71	1.48365	1
4	H1	B1S5-12	Myotis evotis	MES	0	nM	24hr	Viability	MES	1178.87	1233.31	1.04618	1
4	H1	B1S5-12	Myotis evotis	MES	0	nM	24hr	Cytotoxicity	MES	10264	11334.9	1.10433	1
4	H1	B1S5-12	Myotis evotis	MES	0	nM	24hr	Apoptosis	MES	1173.93	1130.26	0.962796	1
4	H6	B1S5-12	Myotis evotis	NCS	10	nM	24hr	Viability	MES	1178.87	1137.24	0.964685	1
4	H6	B1S5-12	Myotis evotis	NCS	10	nM	24hr	Cytotoxicity	MES	10264	7804.81	0.760406	1
4	H6	B1S5-12	Myotis evotis	NCS	10	nM	24hr	Apoptosis	MES	1173.93	1537.89	1.31003	1
4	H12	B1S5-12	Myotis evotis	NCS	500	nM	24hr	Viability	MES	1178.87	1112.39	0.943606	1
4	H12	B1S5-12	Myotis evotis	NCS	500	nM	24hr	Cytotoxicity	MES	10264	4057.52	0.395315	1
4	H12	B1S5-12	Myotis evotis	NCS	500	nM	24hr	Apoptosis	MES	1173.93	1752.3	1.49267	1
1	A1	EH2	Eidolon helvum	CTL	0	nM	24hr	Viability	MES	1392.77	1524.24	1.09439	2
1	A1	EH2	Eidolon helvum	CTL	0	nM	24hr	Cytotoxicity	MES	8469.4	7046.39	0.831983	2
1	A1	EH2	Eidolon helvum	CTL	0	nM	24hr	Apoptosis	MES	2032	1901.54	0.935798	2
1	A3	EH2	Eidolon helvum	NCS	10	nM	24hr	Viability	MES	1392.77	1482.78	1.06462	2
1	A3	EH2	Eidolon helvum	NCS	10	nM	24hr	Cytotoxicity	MES	8469.4	6357.34	0.750625	2
1	A3	EH2	Eidolon helvum	NCS	10	nM	24hr	Apoptosis	MES	2032	1584.62	0.779832	2
1	A5	EH2	Eidolon helvum	NCS	500	nM	24hr	Viability	MES	1392.77	1340.53	0.962489	2
1	A5	EH2	Eidolon helvum	NCS	500	nM	24hr	Cytotoxicity	MES	8469.4	3968	0.468511	2
1	A5	EH2	Eidolon helvum	NCS	500	nM	24hr	Apoptosis	MES	2032	2223.93	1.09445	2
1	A7	ML2	Myotis lucifugus	CTL	0	nM	24hr	Viability	MES	988.011	991.396	1.00343	2
1	A7	ML2	Myotis lucifugus	CTL	0	nM	24hr	Cytotoxicity	MES	8784.99	7175.11	0.816747	2
1	A7	ML2	Myotis lucifugus	CTL	0	nM	24hr	Apoptosis	MES	2984.13	2762.15	0.925612	2
1	A9	ML2	Myotis lucifugus	NCS	10	nM	24hr	Viability	MES	988.011	897.501	0.908391	2
1	A9	ML2	Myotis lucifugus	NCS	10	nM	24hr	Cytotoxicity	MES	8784.99	2681.01	0.305181	2
1	A9	ML2	Myotis lucifugus	NCS	10	nM	24hr	Apoptosis	MES	2984.13	4100.88	1.37423	2
1	A11	ML2	Myotis lucifugus	NCS	500	nM	24hr	Viability	MES	988.011	815.672	0.82557	2
1	A11	ML2	Myotis lucifugus	NCS	500	nM	24hr	Cytotoxicity	MES	8784.99	1887.38	0.214841	2
1	A11	ML2	Myotis lucifugus	NCS	500	nM	24hr	Apoptosis	MES	2984.13	4237.48	1.42	2
1	B1	EH2	Eidolon helvum	CTL	0	nM	24hr	Viability	MES	1392.77	1330.96	0.955616	2
1	B1	EH2	Eidolon helvum	CTL	0	nM	24hr	Cytotoxicity	MES	8469.4	8617.41	1.01748	2
1	B1	EH2	Eidolon helvum	CTL	0	nM	24hr	Apoptosis	MES	2032	2087.32	1.02723	2
1	B3	EH2	Eidolon helvum	NCS	10	nM	24hr	Viability	MES	1392.77	1391.43	0.999038	2
1	B3	EH2	Eidolon helvum	NCS	10	nM	24hr	Cytotoxicity	MES	8469.4	7640.74	0.902159	2
1	B3	EH2	Eidolon helvum	NCS	10	nM	24hr	Apoptosis	MES	2032	1658.38	0.816134	2
1	B5	EH2	Eidolon helvum	NCS	500	nM	24hr	Viability	MES	1392.77	1335.04	0.958546	2
1	B5	EH2	Eidolon helvum	NCS	500	nM	24hr	Cytotoxicity	MES	8469.4	6550.56	0.773439	2
1	B5	EH2	Eidolon helvum	NCS	500	nM	24hr	Apoptosis	MES	2032	2382.39	1.17244	2
1	B7	ML2	Myotis lucifugus	CTL	0	nM	24hr	Viability	MES	988.011	952.072	0.963625	2
1	B7	ML2	Myotis lucifugus	CTL	0	nM	24hr	Cytotoxicity	MES	8784.99	7106.65	0.808953	2
1	B7	ML2	Myotis lucifugus	CTL	0	nM	24hr	Apoptosis	MES	2984.13	3049.02	1.02174	2
1	B9	ML2	Myotis lucifugus	NCS	10	nM	24hr	Viability	MES	988.011	890	0.900799	2
1	B9	ML2	Myotis lucifugus	NCS	10	nM	24hr	Cytotoxicity	MES	8784.99	4102.14	0.466949	2
1	B9	ML2	Myotis lucifugus	NCS	10	nM	24hr	Apoptosis	MES	2984.13	4196.5	1.40627	2
1	B11	ML2	Myotis lucifugus	NCS	500	nM	24hr	Viability	MES	988.011	784.626	0.794147	2
1	B11	ML2	Myotis lucifugus	NCS	500	nM	24hr	Cytotoxicity	MES	8784.99	3469.22	0.394903	2
1	B11	ML2	Myotis lucifugus	NCS	500	nM	24hr	Apoptosis	MES	2984.13	4884.99	1.63699	2
1	C1	EH2	Eidolon helvum	CTL	0	nM	24hr	Viability	MES	1392.77	1398.61	1.00419	2
1	C1	EH2	Eidolon helvum	CTL	0	nM	24hr	Cytotoxicity	MES	8469.4	6494.92	0.76687	2
1	C1	EH2	Eidolon helvum	CTL	0	nM	24hr	Apoptosis	MES	2032	1912.47	0.941176	2
1	C3	EH2	Eidolon helvum	NCS	10	nM	24hr	Viability	MES	1392.77	1218.72	0.875032	2
1	C3	EH2	Eidolon helvum	NCS	10	nM	24hr	Cytotoxicity	MES	8469.4	9270.95	1.09464	2
1	C3	EH2	Eidolon helvum	NCS	10	nM	24hr	Apoptosis	MES	2032	1672.04	0.822857	2
1	C5	EH2	Eidolon helvum	NCS	500	nM	24hr	Viability	MES	1392.77	1285.79	0.923184	2
1	C5	EH2	Eidolon helvum	NCS	500	nM	24hr	Cytotoxicity	MES	8469.4	8267.02	0.976105	2
1	C5	EH2	Eidolon helvum	NCS	500	nM	24hr	Apoptosis	MES	2032	2267.64	1.11597	2
1	C7	ML2	Myotis lucifugus	CTL	0	nM	24hr	Viability	MES	988.011	970.457	0.982233	2
1	C7	ML2	Myotis lucifugus	CTL	0	nM	24hr	Cytotoxicity	MES	8784.99	7553.99	0.859874	2
1	C7	ML2	Myotis lucifugus	CTL	0	nM	24hr	Apoptosis	MES	2984.13	2882.36	0.965896	2
1	C9	ML2	Myotis lucifugus	NCS	10	nM	24hr	Viability	MES	988.011	898.04	0.908937	2
1	C9	ML2	Myotis lucifugus	NCS	10	nM	24hr	Cytotoxicity	MES	8784.99	6036.94	0.687187	2
1	C9	ML2	Myotis lucifugus	NCS	10	nM	24hr	Apoptosis	MES	2984.13	4251.14	1.42458	2
1	C11	ML2	Myotis lucifugus	NCS	500	nM	24hr	Viability	MES	988.011	777.309	0.786741	2
1	C11	ML2	Myotis lucifugus	NCS	500	nM	24hr	Cytotoxicity	MES	8784.99	3057.75	0.348065	2
1	C11	ML2	Myotis lucifugus	NCS	500	nM	24hr	Apoptosis	MES	2984.13	4341.3	1.4548	2
1	D1	EH2	Eidolon helvum	CTL	0	nM	24hr	Viability	MES	1392.77	1317.3	0.945807	2
1	D1	EH2	Eidolon helvum	CTL	0	nM	24hr	Cytotoxicity	MES	8469.4	11718.9	1.38367	2
1	D1	EH2	Eidolon helvum	CTL	0	nM	24hr	Apoptosis	MES	2032	2226.66	1.0958	2
1	D3	EH2	Eidolon helvum	NCS	10	nM	24hr	Viability	MES	1392.77	1351.32	0.970235	2
1	D3	EH2	Eidolon helvum	NCS	10	nM	24hr	Cytotoxicity	MES	8469.4	7627.51	0.900596	2
1	D3	EH2	Eidolon helvum	NCS	10	nM	24hr	Apoptosis	MES	2032	1606.47	0.790588	2
1	D5	EH2	Eidolon helvum	NCS	500	nM	24hr	Viability	MES	1392.77	1312.88	0.942637	2
1	D5	EH2	Eidolon helvum	NCS	500	nM	24hr	Cytotoxicity	MES	8469.4	8173.85	0.965104	2
1	D5	EH2	Eidolon helvum	NCS	500	nM	24hr	Apoptosis	MES	2032	2316.82	1.14017	2
1	D7	ML2	Myotis lucifugus	CTL	0	nM	24hr	Viability	MES	988.011	1038.12	1.05072	2
1	D7	ML2	Myotis lucifugus	CTL	0	nM	24hr	Cytotoxicity	MES	8784.99	13304.2	1.51443	2
1	D7	ML2	Myotis lucifugus	CTL	0	nM	24hr	Apoptosis	MES	2984.13	3243	1.08675	2
1	D9	ML2	Myotis lucifugus	NCS	10	nM	24hr	Viability	MES	988.011	914.445	0.925541	2
1	D9	ML2	Myotis lucifugus	NCS	10	nM	24hr	Cytotoxicity	MES	8784.99	4863.19	0.55358	2
1	D9	ML2	Myotis lucifugus	NCS	10	nM	24hr	Apoptosis	MES	2984.13	4975.15	1.6672	2
1	D11	ML2	Myotis lucifugus	NCS	500	nM	24hr	Viability	MES	988.011	800.69	0.810406	2
1	D11	ML2	Myotis lucifugus	NCS	500	nM	24hr	Cytotoxicity	MES	8784.99	5200.88	0.592018	2
1	D11	ML2	Myotis lucifugus	NCS	500	nM	24hr	Apoptosis	MES	2984.13	5073.5	1.70016	2
2	A7	PR2	Pteropus rodrigensis	CTL	0	nM	24hr	Viability	MES	885.473	876.804	0.990209	2
2	A7	PR2	Pteropus rodrigensis	CTL	0	nM	24hr	Cytotoxicity	MES	9743.73	9358.44	0.960458	2
2	A7	PR2	Pteropus rodrigensis	CTL	0	nM	24hr	Apoptosis	MES	2631.03	2755.21	1.0472	2
2	A9	PR2	Pteropus rodrigensis	NCS	10	nM	24hr	Viability	MES	885.473	815.524	0.921003	2
2	A9	PR2	Pteropus rodrigensis	NCS	10	nM	24hr	Cytotoxicity	MES	9743.73	7014.15	0.719862	2
2	A9	PR2	Pteropus rodrigensis	NCS	10	nM	24hr	Apoptosis	MES	2631.03	2349.07	0.892829	2
2	A11	PR2	Pteropus rodrigensis	NCS	500	nM	24hr	Viability	MES	885.473	775.934	0.876293	2
2	A11	PR2	Pteropus rodrigensis	NCS	500	nM	24hr	Cytotoxicity	MES	9743.73	5411.3	0.555362	2
2	A11	PR2	Pteropus rodrigensis	NCS	500	nM	24hr	Apoptosis	MES	2631.03	2939.07	1.11708	2
2	B7	PR2	Pteropus rodrigensis	CTL	0	nM	24hr	Viability	MES	885.473	872.699	0.985573	2
2	B7	PR2	Pteropus rodrigensis	CTL	0	nM	24hr	Cytotoxicity	MES	9743.73	9768.81	1.00257	2
2	B7	PR2	Pteropus rodrigensis	CTL	0	nM	24hr	Apoptosis	MES	2631.03	2670.14	1.01486	2
2	B9	PR2	Pteropus rodrigensis	NCS	10	nM	24hr	Viability	MES	885.473	847.856	0.957517	2
2	B9	PR2	Pteropus rodrigensis	NCS	10	nM	24hr	Cytotoxicity	MES	9743.73	8572.94	0.879842	2
2	B9	PR2	Pteropus rodrigensis	NCS	10	nM	24hr	Apoptosis	MES	2631.03	2346.32	0.891786	2
2	B11	PR2	Pteropus rodrigensis	NCS	500	nM	24hr	Viability	MES	885.473	784.603	0.886083	2
2	B11	PR2	Pteropus rodrigensis	NCS	500	nM	24hr	Cytotoxicity	MES	9743.73	6407.69	0.657622	2
2	B11	PR2	Pteropus rodrigensis	NCS	500	nM	24hr	Apoptosis	MES	2631.03	3103.73	1.17966	2
2	C7	PR2	Pteropus rodrigensis	CTL	0	nM	24hr	Viability	MES	885.473	877.471	0.990962	2
2	C7	PR2	Pteropus rodrigensis	CTL	0	nM	24hr	Cytotoxicity	MES	9743.73	9678.98	0.993354	2
2	C7	PR2	Pteropus rodrigensis	CTL	0	nM	24hr	Apoptosis	MES	2631.03	2686.61	1.02112	2
2	C9	PR2	Pteropus rodrigensis	NCS	10	nM	24hr	Viability	MES	885.473	842.993	0.952025	2
2	C9	PR2	Pteropus rodrigensis	NCS	10	nM	24hr	Cytotoxicity	MES	9743.73	8274.3	0.849192	2
2	C9	PR2	Pteropus rodrigensis	NCS	10	nM	24hr	Apoptosis	MES	2631.03	2401.2	0.912647	2
2	C11	PR2	Pteropus rodrigensis	NCS	500	nM	24hr	Viability	MES	885.473	785.68	0.887299	2
2	C11	PR2	Pteropus rodrigensis	NCS	500	nM	24hr	Cytotoxicity	MES	9743.73	6049.98	0.62091	2
2	C11	PR2	Pteropus rodrigensis	NCS	500	nM	24hr	Apoptosis	MES	2631.03	2843.03	1.08057	2
2	D7	PR2	Pteropus rodrigensis	CTL	0	nM	24hr	Viability	MES	885.473	914.92	1.03326	2
2	D7	PR2	Pteropus rodrigensis	CTL	0	nM	24hr	Cytotoxicity	MES	9743.73	10168.7	1.04361	2
2	D7	PR2	Pteropus rodrigensis	CTL	0	nM	24hr	Apoptosis	MES	2631.03	2412.18	0.916819	2
2	D9	PR2	Pteropus rodrigensis	NCS	10	nM	24hr	Viability	MES	885.473	868.095	0.980374	2
2	D9	PR2	Pteropus rodrigensis	NCS	10	nM	24hr	Cytotoxicity	MES	9743.73	8615.47	0.884206	2
2	D9	PR2	Pteropus rodrigensis	NCS	10	nM	24hr	Apoptosis	MES	2631.03	2349.07	0.892829	2
2	D11	PR2	Pteropus rodrigensis	NCS	500	nM	24hr	Viability	MES	885.473	794.073	0.896778	2
2	D11	PR2	Pteropus rodrigensis	NCS	500	nM	24hr	Cytotoxicity	MES	9743.73	6480.34	0.665078	2
2	D11	PR2	Pteropus rodrigensis	NCS	500	nM	24hr	Apoptosis	MES	2631.03	3331.5	1.26623	2
3	A1	PR1	Pteropus rodrigensis	CTL	0	nM	24hr	Viability	MES	1003.18	1008.37	1.00517	2
3	A1	PR1	Pteropus rodrigensis	CTL	0	nM	24hr	Cytotoxicity	MES	13791.8	13312.5	0.965246	2
3	A1	PR1	Pteropus rodrigensis	CTL	0	nM	24hr	Apoptosis	MES	2491.49	2272.89	0.912261	2
3	A3	PR1	Pteropus rodrigensis	NCS	10	nM	24hr	Viability	MES	1003.18	989.473	0.986338	2
3	A3	PR1	Pteropus rodrigensis	NCS	10	nM	24hr	Cytotoxicity	MES	13791.8	11732.2	0.850666	2
3	A3	PR1	Pteropus rodrigensis	NCS	10	nM	24hr	Apoptosis	MES	2491.49	2430.11	0.975366	2
3	A5	PR1	Pteropus rodrigensis	NCS	500	nM	24hr	Viability	MES	1003.18	915.128	0.912229	2
3	A5	PR1	Pteropus rodrigensis	NCS	500	nM	24hr	Cytotoxicity	MES	13791.8	8112.14	0.588187	2
3	A5	PR1	Pteropus rodrigensis	NCS	500	nM	24hr	Apoptosis	MES	2491.49	3014.88	1.21007	2
3	A7	EH1	Eidolon helvum	CTL	0	nM	24hr	Viability	MES	1164.88	1180.33	1.01326	2
3	A7	EH1	Eidolon helvum	CTL	0	nM	24hr	Cytotoxicity	MES	16806.2	13775	0.819636	2
3	A7	EH1	Eidolon helvum	CTL	0	nM	24hr	Apoptosis	MES	1838.44	1922.57	1.04576	2
3	A9	EH1	Eidolon helvum	NCS	10	nM	24hr	Viability	MES	1164.88	1107.52	0.950752	2
3	A9	EH1	Eidolon helvum	NCS	10	nM	24hr	Cytotoxicity	MES	16806.2	12176.9	0.724549	2
3	A9	EH1	Eidolon helvum	NCS	10	nM	24hr	Apoptosis	MES	1838.44	1974.98	1.07427	2
3	A11	EH1	Eidolon helvum	NCS	500	nM	24hr	Viability	MES	1164.88	961.623	0.825509	2
3	A11	EH1	Eidolon helvum	NCS	500	nM	24hr	Cytotoxicity	MES	16806.2	13608.6	0.809737	2
3	A11	EH1	Eidolon helvum	NCS	500	nM	24hr	Apoptosis	MES	1838.44	3701.71	2.0135	2
3	B1	PR1	Pteropus rodrigensis	CTL	0	nM	24hr	Viability	MES	1003.18	1000.71	0.99754	2
3	B1	PR1	Pteropus rodrigensis	CTL	0	nM	24hr	Cytotoxicity	MES	13791.8	13746.6	0.996722	2
3	B1	PR1	Pteropus rodrigensis	CTL	0	nM	24hr	Apoptosis	MES	2491.49	2612.16	1.04844	2
3	B3	PR1	Pteropus rodrigensis	NCS	10	nM	24hr	Viability	MES	1003.18	1014.4	1.01118	2
3	B3	PR1	Pteropus rodrigensis	NCS	10	nM	24hr	Cytotoxicity	MES	13791.8	12295.5	0.891507	2
3	B3	PR1	Pteropus rodrigensis	NCS	10	nM	24hr	Apoptosis	MES	2491.49	2333.57	0.936618	2
3	B5	PR1	Pteropus rodrigensis	NCS	500	nM	24hr	Viability	MES	1003.18	914.77	0.911872	2
3	B5	PR1	Pteropus rodrigensis	NCS	500	nM	24hr	Cytotoxicity	MES	13791.8	8355.45	0.605828	2
3	B5	PR1	Pteropus rodrigensis	NCS	500	nM	24hr	Apoptosis	MES	2491.49	3196.93	1.28314	2
3	B7	EH1	Eidolon helvum	CTL	0	nM	24hr	Viability	MES	1164.88	1159.52	0.995391	2
3	B7	EH1	Eidolon helvum	CTL	0	nM	24hr	Cytotoxicity	MES	16806.2	16765.4	0.997572	2
3	B7	EH1	Eidolon helvum	CTL	0	nM	24hr	Apoptosis	MES	1838.44	1768.11	0.96174	2
3	B9	EH1	Eidolon helvum	NCS	10	nM	24hr	Viability	MES	1164.88	1047.79	0.899476	2
3	B9	EH1	Eidolon helvum	NCS	10	nM	24hr	Cytotoxicity	MES	16806.2	15091.8	0.897988	2
3	B9	EH1	Eidolon helvum	NCS	10	nM	24hr	Apoptosis	MES	1838.44	1856.37	1.00975	2
3	B11	EH1	Eidolon helvum	NCS	500	nM	24hr	Viability	MES	1164.88	962.862	0.826573	2
3	B11	EH1	Eidolon helvum	NCS	500	nM	24hr	Cytotoxicity	MES	16806.2	12763.8	0.759472	2
3	B11	EH1	Eidolon helvum	NCS	500	nM	24hr	Apoptosis	MES	1838.44	3478.29	1.89197	2
3	C1	PR1	Pteropus rodrigensis	CTL	0	nM	24hr	Viability	MES	1003.18	1000.65	0.997484	2
3	C1	PR1	Pteropus rodrigensis	CTL	0	nM	24hr	Cytotoxicity	MES	13791.8	13815.5	1.00172	2
3	C1	PR1	Pteropus rodrigensis	CTL	0	nM	24hr	Apoptosis	MES	2491.49	2424.59	0.973153	2
3	C3	PR1	Pteropus rodrigensis	NCS	10	nM	24hr	Viability	MES	1003.18	1026.84	1.02358	2
3	C3	PR1	Pteropus rodrigensis	NCS	10	nM	24hr	Cytotoxicity	MES	13791.8	13089	0.949041	2
3	C3	PR1	Pteropus rodrigensis	NCS	10	nM	24hr	Apoptosis	MES	2491.49	2421.84	0.972045	2
3	C5	PR1	Pteropus rodrigensis	NCS	500	nM	24hr	Viability	MES	1003.18	929.31	0.926366	2
3	C5	PR1	Pteropus rodrigensis	NCS	500	nM	24hr	Cytotoxicity	MES	13791.8	8242.45	0.597635	2
3	C5	PR1	Pteropus rodrigensis	NCS	500	nM	24hr	Apoptosis	MES	2491.49	2769.39	1.11154	2
3	C7	EH1	Eidolon helvum	CTL	0	nM	24hr	Viability	MES	1164.88	1112.57	0.955091	2
3	C7	EH1	Eidolon helvum	CTL	0	nM	24hr	Cytotoxicity	MES	16806.2	16853.8	1.00283	2
3	C7	EH1	Eidolon helvum	CTL	0	nM	24hr	Apoptosis	MES	1838.44	1710.18	0.930233	2
3	C9	EH1	Eidolon helvum	NCS	10	nM	24hr	Viability	MES	1164.88	1057.38	0.907716	2
3	C9	EH1	Eidolon helvum	NCS	10	nM	24hr	Cytotoxicity	MES	16806.2	16456.8	0.979209	2
3	C9	EH1	Eidolon helvum	NCS	10	nM	24hr	Apoptosis	MES	1838.44	1853.62	1.00825	2
3	C11	EH1	Eidolon helvum	NCS	500	nM	24hr	Viability	MES	1164.88	956.278	0.820921	2
3	C11	EH1	Eidolon helvum	NCS	500	nM	24hr	Cytotoxicity	MES	16806.2	14068.8	0.837118	2
3	C11	EH1	Eidolon helvum	NCS	500	nM	24hr	Apoptosis	MES	1838.44	3641.03	1.9805	2
3	D1	PR1	Pteropus rodrigensis	CTL	0	nM	24hr	Viability	MES	1003.18	1002.98	0.999804	2
3	D1	PR1	Pteropus rodrigensis	CTL	0	nM	24hr	Cytotoxicity	MES	13791.8	14292.6	1.03632	2
3	D1	PR1	Pteropus rodrigensis	CTL	0	nM	24hr	Apoptosis	MES	2491.49	2656.3	1.06615	2
3	D3	PR1	Pteropus rodrigensis	NCS	10	nM	24hr	Viability	MES	1003.18	968.993	0.965923	2
3	D3	PR1	Pteropus rodrigensis	NCS	10	nM	24hr	Cytotoxicity	MES	13791.8	11907.4	0.86337	2
3	D3	PR1	Pteropus rodrigensis	NCS	10	nM	24hr	Apoptosis	MES	2491.49	2088.07	0.838085	2
3	D5	PR1	Pteropus rodrigensis	NCS	500	nM	24hr	Viability	MES	1003.18	961.429	0.958383	2
3	D5	PR1	Pteropus rodrigensis	NCS	500	nM	24hr	Cytotoxicity	MES	13791.8	8219.61	0.595979	2
3	D5	PR1	Pteropus rodrigensis	NCS	500	nM	24hr	Apoptosis	MES	2491.49	3001.09	1.20454	2
3	D7	EH1	Eidolon helvum	CTL	0	nM	24hr	Viability	MES	1164.88	1207.12	1.03626	2
3	D7	EH1	Eidolon helvum	CTL	0	nM	24hr	Cytotoxicity	MES	16806.2	19830.7	1.17996	2
3	D7	EH1	Eidolon helvum	CTL	0	nM	24hr	Apoptosis	MES	1838.44	1952.92	1.06227	2
3	D9	EH1	Eidolon helvum	NCS	10	nM	24hr	Viability	MES	1164.88	1149.23	0.986565	2
3	D9	EH1	Eidolon helvum	NCS	10	nM	24hr	Cytotoxicity	MES	16806.2	19794.5	1.17781	2
3	D9	EH1	Eidolon helvum	NCS	10	nM	24hr	Apoptosis	MES	1838.44	1930.85	1.05026	2
3	D11	EH1	Eidolon helvum	NCS	500	nM	24hr	Viability	MES	1164.88	982.735	0.843633	2
3	D11	EH1	Eidolon helvum	NCS	500	nM	24hr	Cytotoxicity	MES	16806.2	14776.3	0.879219	2
3	D11	EH1	Eidolon helvum	NCS	500	nM	24hr	Apoptosis	MES	1838.44	3630	1.97449	2
4	A1	B3S1-01	Myotis lucifugus	CTL	0	nM	24hr	Viability	MES	1358.62	1355.3	0.99755	2
4	A1	B3S1-01	Myotis lucifugus	CTL	0	nM	24hr	Cytotoxicity	MES	13323.1	11707.5	0.878737	2
4	A1	B3S1-01	Myotis lucifugus	CTL	0	nM	24hr	Apoptosis	MES	3284.67	3423.05	1.04213	2
4	A3	B3S1-01	Myotis lucifugus	NCS	10	nM	24hr	Viability	MES	1358.62	1275.71	0.938969	2
4	A3	B3S1-01	Myotis lucifugus	NCS	10	nM	24hr	Cytotoxicity	MES	13323.1	12900.2	0.968253	2
4	A3	B3S1-01	Myotis lucifugus	NCS	10	nM	24hr	Apoptosis	MES	3284.67	3907.73	1.18969	2
4	A5	B3S1-01	Myotis lucifugus	NCS	500	nM	24hr	Viability	MES	1358.62	1098.48	0.808521	2
4	A5	B3S1-01	Myotis lucifugus	NCS	500	nM	24hr	Cytotoxicity	MES	13323.1	6514.13	0.488934	2
4	A5	B3S1-01	Myotis lucifugus	NCS	500	nM	24hr	Apoptosis	MES	3284.67	2957.65	0.90044	2
4	B1	B3S1-01	Myotis lucifugus	CTL	0	nM	24hr	Viability	MES	1358.62	1361.92	1.00242	2
4	B1	B3S1-01	Myotis lucifugus	CTL	0	nM	24hr	Cytotoxicity	MES	13323.1	12633.7	0.94825	2
4	B1	B3S1-01	Myotis lucifugus	CTL	0	nM	24hr	Apoptosis	MES	3284.67	3197.24	0.973381	2
4	B3	B3S1-01	Myotis lucifugus	NCS	10	nM	24hr	Viability	MES	1358.62	1282.74	0.944143	2
4	B3	B3S1-01	Myotis lucifugus	NCS	10	nM	24hr	Cytotoxicity	MES	13323.1	14800	1.11085	2
4	B3	B3S1-01	Myotis lucifugus	NCS	10	nM	24hr	Apoptosis	MES	3284.67	4026.15	1.22574	2
4	B5	B3S1-01	Myotis lucifugus	NCS	500	nM	24hr	Viability	MES	1358.62	1100.28	0.809845	2
4	B5	B3S1-01	Myotis lucifugus	NCS	500	nM	24hr	Cytotoxicity	MES	13323.1	9380.8	0.704099	2
4	B5	B3S1-01	Myotis lucifugus	NCS	500	nM	24hr	Apoptosis	MES	3284.67	2866.77	0.872773	2
4	C1	B3S1-01	Myotis lucifugus	CTL	0	nM	24hr	Viability	MES	1358.62	1357.53	0.999194	2
4	C1	B3S1-01	Myotis lucifugus	CTL	0	nM	24hr	Cytotoxicity	MES	13323.1	14305.4	1.07372	2
4	C1	B3S1-01	Myotis lucifugus	CTL	0	nM	24hr	Apoptosis	MES	3284.67	3318.41	1.01027	2
4	C3	B3S1-01	Myotis lucifugus	NCS	10	nM	24hr	Viability	MES	1358.62	1249.46	0.919654	2
4	C3	B3S1-01	Myotis lucifugus	NCS	10	nM	24hr	Cytotoxicity	MES	13323.1	15408.8	1.15655	2
4	C3	B3S1-01	Myotis lucifugus	NCS	10	nM	24hr	Apoptosis	MES	3284.67	3745.26	1.14022	2
4	C5	B3S1-01	Myotis lucifugus	NCS	500	nM	24hr	Viability	MES	1358.62	1079.45	0.79452	2
4	C5	B3S1-01	Myotis lucifugus	NCS	500	nM	24hr	Cytotoxicity	MES	13323.1	10608.9	0.796273	2
4	C5	B3S1-01	Myotis lucifugus	NCS	500	nM	24hr	Apoptosis	MES	3284.67	3235.79	0.985118	2
4	D1	B3S1-01	Myotis lucifugus	CTL	0	nM	24hr	Viability	MES	1358.62	1359.76	1.00083	2
4	D1	B3S1-01	Myotis lucifugus	CTL	0	nM	24hr	Cytotoxicity	MES	13323.1	14646	1.09929	2
4	D1	B3S1-01	Myotis lucifugus	CTL	0	nM	24hr	Apoptosis	MES	3284.67	3199.99	0.974219	2
4	D3	B3S1-01	Myotis lucifugus	NCS	10	nM	24hr	Viability	MES	1358.62	1252.1	0.921594	2
4	D3	B3S1-01	Myotis lucifugus	NCS	10	nM	24hr	Cytotoxicity	MES	13323.1	16539.5	1.24141	2
4	D3	B3S1-01	Myotis lucifugus	NCS	10	nM	24hr	Apoptosis	MES	3284.67	4081.23	1.24251	2
4	D5	B3S1-01	Myotis lucifugus	NCS	500	nM	24hr	Viability	MES	1358.62	1097.25	0.807618	2
4	D5	B3S1-01	Myotis lucifugus	NCS	500	nM	24hr	Cytotoxicity	MES	13323.1	10187.7	0.764659	2
4	D5	B3S1-01	Myotis lucifugus	NCS	500	nM	24hr	Apoptosis	MES	3284.67	2745.6	0.835883	2
6	A7	MEV4	Myotis evotis	CTL	0	nM	24hr	Viability	MES	3430.93	3205.62	0.934331	2
6	A7	MEV4	Myotis evotis	CTL	0	nM	24hr	Cytotoxicity	MES	20411.5	21515.5	1.05409	2
6	A7	MEV4	Myotis evotis	CTL	0	nM	24hr	Apoptosis	MES	2013.62	1915.89	0.951463	2
6	A9	MEV4	Myotis evotis	NCS	10	nM	24hr	Viability	MES	3430.93	2538.98	0.740027	2
6	A9	MEV4	Myotis evotis	NCS	10	nM	24hr	Cytotoxicity	MES	20411.5	17999.2	0.881818	2
6	A9	MEV4	Myotis evotis	NCS	10	nM	24hr	Apoptosis	MES	2013.62	2592.41	1.28744	2
6	A11	MEV4	Myotis evotis	NCS	500	nM	24hr	Viability	MES	3430.93	1932.79	0.563344	2
6	A11	MEV4	Myotis evotis	NCS	500	nM	24hr	Cytotoxicity	MES	20411.5	5820.8	0.285173	2
6	A11	MEV4	Myotis evotis	NCS	500	nM	24hr	Apoptosis	MES	2013.62	2334.56	1.15938	2
6	B7	MEV4	Myotis evotis	CTL	0	nM	24hr	Viability	MES	3430.93	3517.7	1.02529	2
6	B7	MEV4	Myotis evotis	CTL	0	nM	24hr	Cytotoxicity	MES	20411.5	18651.9	0.913795	2
6	B7	MEV4	Myotis evotis	CTL	0	nM	24hr	Apoptosis	MES	2013.62	2073.93	1.02995	2
6	B9	MEV4	Myotis evotis	NCS	10	nM	24hr	Viability	MES	3430.93	2891.85	0.842879	2
6	B9	MEV4	Myotis evotis	NCS	10	nM	24hr	Cytotoxicity	MES	20411.5	18306.8	0.896888	2
6	B9	MEV4	Myotis evotis	NCS	10	nM	24hr	Apoptosis	MES	2013.62	3413.11	1.69501	2
6	B11	MEV4	Myotis evotis	NCS	500	nM	24hr	Viability	MES	3430.93	2466.48	0.718897	2
6	B11	MEV4	Myotis evotis	NCS	500	nM	24hr	Cytotoxicity	MES	20411.5	6680.71	0.327301	2
6	B11	MEV4	Myotis evotis	NCS	500	nM	24hr	Apoptosis	MES	2013.62	2697.77	1.33976	2
6	C7	MEV4	Myotis evotis	CTL	0	nM	24hr	Viability	MES	3430.93	3363.36	0.980306	2
6	C7	MEV4	Myotis evotis	CTL	0	nM	24hr	Cytotoxicity	MES	20411.5	22446.6	1.0997	2
6	C7	MEV4	Myotis evotis	CTL	0	nM	24hr	Apoptosis	MES	2013.62	2060.07	1.02306	2
6	C9	MEV4	Myotis evotis	NCS	10	nM	24hr	Viability	MES	3430.93	2989.62	0.871374	2
6	C9	MEV4	Myotis evotis	NCS	10	nM	24hr	Cytotoxicity	MES	20411.5	17888.1	0.876372	2
6	C9	MEV4	Myotis evotis	NCS	10	nM	24hr	Apoptosis	MES	2013.62	3537.88	1.75697	2
6	C11	MEV4	Myotis evotis	NCS	500	nM	24hr	Viability	MES	3430.93	2407.64	0.701747	2
6	C11	MEV4	Myotis evotis	NCS	500	nM	24hr	Cytotoxicity	MES	20411.5	7358.59	0.360512	2
6	C11	MEV4	Myotis evotis	NCS	500	nM	24hr	Apoptosis	MES	2013.62	2944.53	1.46231	2
6	D7	MEV4	Myotis evotis	CTL	0	nM	24hr	Viability	MES	3430.93	3637.03	1.06007	2
6	D7	MEV4	Myotis evotis	CTL	0	nM	24hr	Cytotoxicity	MES	20411.5	19032	0.932415	2
6	D7	MEV4	Myotis evotis	CTL	0	nM	24hr	Apoptosis	MES	2013.62	2004.61	0.995525	2
6	D9	MEV4	Myotis evotis	NCS	10	nM	24hr	Viability	MES	3430.93	3184.3	0.928116	2
6	D9	MEV4	Myotis evotis	NCS	10	nM	24hr	Cytotoxicity	MES	20411.5	22908.4	1.12233	2
6	D9	MEV4	Myotis evotis	NCS	10	nM	24hr	Apoptosis	MES	2013.62	4203.31	2.08744	2
6	D11	MEV4	Myotis evotis	NCS	500	nM	24hr	Viability	MES	3430.93	2434.27	0.709508	2
6	D11	MEV4	Myotis evotis	NCS	500	nM	24hr	Cytotoxicity	MES	20411.5	8226.94	0.403054	2
6	D11	MEV4	Myotis evotis	NCS	500	nM	24hr	Apoptosis	MES	2013.62	3066.53	1.52289	2

### Sheet: ATG-NCS-Stats
Species	Test	Dose	n	mean	sd	se	ic
Eidolon helvum	Apoptosis	0	16	1	0.069649	0.017412	0.037114
Eidolon helvum	Apoptosis	10	16	0.956938	0.128307	0.0320767	0.06837
Eidolon helvum	Apoptosis	500	16	1.37696	0.36108	0.09027	0.192406
Eidolon helvum	Cytotoxicity	0	16	1	0.214553	0.053638	0.114327
Eidolon helvum	Cytotoxicity	10	16	0.966979	0.224024	0.056006	0.119374
Eidolon helvum	Cytotoxicity	500	16	0.796334	0.209204	0.0523011	0.111477
Eidolon helvum	Viability	0	16	1	0.041154	0.0102884	0.021929
Eidolon helvum	Viability	10	16	0.968793	0.053168	0.013292	0.0283312
Eidolon helvum	Viability	500	16	0.950262	0.084483	0.0211209	0.045018
Myotis evotis	Apoptosis	0	40	1	0.086709	0.0137099	0.027731
Myotis evotis	Apoptosis	10	40	1.24158	0.361963	0.0572314	0.115762
Myotis evotis	Apoptosis	500	40	1.21261	0.322192	0.0509431	0.103042
Myotis evotis	Cytotoxicity	0	40	1	0.203402	0.0321607	0.065051
Myotis evotis	Cytotoxicity	10	40	1.03128	0.480734	0.076011	0.153746
Myotis evotis	Cytotoxicity	500	40	0.652868	0.384703	0.060827	0.123034
Myotis evotis	Viability	0	40	1	0.053706	0.008492	0.017176
Myotis evotis	Viability	10	40	0.974146	0.095785	0.0151449	0.0306334
Myotis evotis	Viability	500	40	0.979274	0.202566	0.032028	0.064784
Myotis lucifugus	Apoptosis	0	40	1	0.081369	0.0128656	0.0260231
Myotis lucifugus	Apoptosis	10	40	1.36766	0.292787	0.046294	0.093638
Myotis lucifugus	Apoptosis	500	40	1.59672	0.383269	0.0606	0.122575
Myotis lucifugus	Cytotoxicity	0	40	1	0.126157	0.0199471	0.040347
Myotis lucifugus	Cytotoxicity	10	40	0.857225	0.239506	0.0378693	0.076598
Myotis lucifugus	Cytotoxicity	500	40	0.49592	0.146245	0.023123	0.046771
Myotis lucifugus	Viability	0	40	1	0.033955	0.005369	0.0108593
Myotis lucifugus	Viability	10	40	0.937968	0.080419	0.0127153	0.025719
Myotis lucifugus	Viability	500	40	0.815924	0.084784	0.0134055	0.0271152
Pteropus rodrigensis	Apoptosis	0	16	1	0.070299	0.0175747	0.037459
Pteropus rodrigensis	Apoptosis	10	16	1.05849	0.170573	0.0426432	0.090892
Pteropus rodrigensis	Apoptosis	500	16	1.36771	0.24439	0.061098	0.130226
Pteropus rodrigensis	Cytotoxicity	0	16	1	0.131764	0.032941	0.070212
Pteropus rodrigensis	Cytotoxicity	10	16	0.911784	0.187788	0.0469469	0.100065
Pteropus rodrigensis	Cytotoxicity	500	16	0.65815	0.147893	0.0369733	0.078807
Pteropus rodrigensis	Viability	0	16	1	0.048058	0.012014	0.0256082
Pteropus rodrigensis	Viability	10	16	0.980615	0.0506594	0.0126648	0.0269945
Pteropus rodrigensis	Viability	500	16	0.981077	0.101286	0.0253215	0.0539714
Rousettus lanosus	Apoptosis	0	8	1	0.0862	0.0304763	0.072065
Rousettus lanosus	Apoptosis	10	8	0.978234	0.157206	0.055581	0.131428
Rousettus lanosus	Apoptosis	500	8	1.27783	0.191876	0.067838	0.160412
Rousettus lanosus	Cytotoxicity	0	8	1	0.292275	0.103335	0.244348
Rousettus lanosus	Cytotoxicity	10	8	0.956301	0.274377	0.097007	0.229385
Rousettus lanosus	Cytotoxicity	500	8	0.742005	0.198818	0.070293	0.166216
Rousettus lanosus	Viability	0	8	1	0.038645	0.013663	0.032308
Rousettus lanosus	Viability	10	8	0.988697	0.040507	0.0143212	0.033864
Rousettus lanosus	Viability	500	8	1.00958	0.0376812	0.0133223	0.0315023
