## Supplemental Tables 1-9 for "Insights into longevity and virus-driven adaptation from *Myotis* bat genomes": SupplementaryDataTable_9-RNASeq-README.xlsx (part 1 of 3)

### Sheet: README
Sheet	Summary	Column Descriptions
QC Statistics	Summarizes per-sample mapping information and quality control statistics	Sample: Sample ID Treatment Group: Dose of neocarzinostatin (control: 0; treatment: 100) Batch: Which batch the samples were generated in. Each batch represents a distinct week of cell culture and treatment. Individual: Individual donor of cell line Sex: Sex of the individual Total Reads: Total number of reads in the FASTQ files processed by STAR Avg Read Length: Average length of reads in sample Uniquely Mapped: Percentage of uniquely mapping reads Multimapped: Percentage of multi-mapping reads mapping to <=10 loci Multimapped (too many): Percentage of reads mapping to >10 loci Unmapped: Mismatches: Percentage of reads not mapped due to excessive mismatches in alignment Unmapped: Too Short: Percentage of reads not mapped due to short length of read alignment Unmapped: Other: Percentage of reads dropped due to other QC filters RSEM: Alignable: Percentage of reads alignable to mMyoLuc1 reference
edgeR	Output table from edgeR, used to determine differential gene expression. Each batch (6hr and 18hr) was analyzed independently and results are reported separately. Results were generated using the built-in quasi-likelihood approach and the treatment group specified.	TranscriptID: Transcript ID as annotated in mMyoLuc1 Gene: Gene ID from mMyoLuc1 annotation Name: Gene Symbol of human ortholog logFC: log2 Fold Change logCPM: log Counts Per Million F: F-statistic via EdgeR's quasi-likelihood approach PValue: p-value of F-statistic Padj: FDR-corrected p-value "-LOG10(Padj)": negative log10 of FDR-corrected p-value "GSEA Score: -log10(Padj) * logFC": Signed negative log10 Padj for use in WebGestalt for GSEA
WebGestalt: Reactome GSEA	Output table from WebGestalt, used to run the Gene Set Enrichment Analysis for all genes in either the 6hr or 18hr timepoints using the scores found in their respective "edgeR" tabs	geneSet: Reactome ID for pathway description: Reactome name for pathway link: Link to Reactome pathway enrichmentScore: Enrichment score for gene set within pathway normalizedEnrichmentScore: Enrichment score, normalized against the average enrichment score of all permutations pValue: hypergeometric test p-value for enrichment FDR: FDR-adjusted p-value (BH correction) size: Size of pathway gene set leadingEdgeNum: Number of genes present in leading edge userId: Gene symbols for all genes in the leading edge
Reactome GSEA Weighted Set Cover	List of pathways that were identified after applying WebGestalt's Weighted Set Cover Algorithm. Algorithm maximizes the coverage of user-inputted genes while minimizing the number of pathways represented.	Pathway: Reactome Pathway ID identified by approach Description: Name of the Reactome Pathway Coverage: Percentage of gene set covered by the listed pathways

### Sheet: QC Statistics
Sample	Treatment Group	Batch	Individual	Sex	Total Reads	Avg Read Length	Uniquely Mapped	Multimapped	Multimapped (too many)	Unmapped: Mismatches	Unmapped: Too Short	Unmapped: Other	RSEM: Alignable
J24_1	0uM_18hr	1	JV3	F	28971584	295	0.7811	0.0315	0.0043	0	0.1822	0.0007	1
J24_2	0uM_18hr	1	JV3	F	27613883	295	0.7778	0.0315	0.0048	0	0.1852	0.0008	1
J24_3	0uM_18hr	1	JV3	F	25765457	295	0.7731	0.031	0.0046	0	0.1906	0.0007	1
J24_4	100uM_18hr	1	JV3	F	28125254	295	0.766	0.032	0.0049	0	0.1963	0.0007	1
J24_5	100uM_18hr	1	JV3	F	28874417	296	0.7746	0.0319	0.0053	0	0.1873	0.0008	1
J24_6	100uM_18hr	1	JV3	F	28350524	295	0.7681	0.032	0.0057	0	0.1934	0.0008	1
J24_7	0uM_18hr	1	JV6	M	30264852	295	0.7821	0.0307	0.0043	0	0.1819	0.0009	1
J24_8	0uM_18hr	1	JV6	M	22838702	295	0.7704	0.0302	0.0039	0	0.1946	0.0009	1
J24_9	0uM_18hr	1	JV6	M	22851224	295	0.7695	0.0306	0.0041	0	0.1948	0.0009	1
J24_10	100uM_18hr	1	JV6	M	24887917	295	0.7813	0.0316	0.0045	0	0.1816	0.0009	1
J24_11	100uM_18hr	1	JV6	M	23367140	296	0.7924	0.0312	0.0044	0	0.1711	0.0009	1
J24_12	100uM_18hr	1	JV6	M	23986540	295	0.7963	0.0314	0.0044	0	0.167	0.0009	1
J24_25	0uM_6hr	2	JV3	F	23192083	295	0.7042	0.0269	0.007	0	0.2614	0.0005	1
J24_26	0uM_6hr	2	JV3	F	32297767	296	0.7572	0.0288	0.0072	0	0.2063	0.0005	1
J24_27	0uM_6hr	2	JV3	F	32967677	296	0.7571	0.0295	0.01	0	0.2029	0.0005	1
J24_28	100uM_6hr	2	JV3	F	35810815	296	0.7419	0.0287	0.01	0	0.2188	0.0005	1
J24_29	100uM_6hr	2	JV3	F	36134513	296	0.7399	0.0282	0.0062	0	0.2251	0.0005	1
J24_30	100uM_6hr	2	JV3	F	32852735	296	0.7314	0.0288	0.0109	0	0.2285	0.0005	1
J24_31	0uM_6hr	2	JV6	M	36762239	296	0.7727	0.0343	0.011	0	0.1813	0.0006	1
J24_32	0uM_6hr	2	JV6	M	31556658	296	0.7554	0.0337	0.0104	0	0.1999	0.0006	1
J24_33	0uM_6hr	2	JV6	M	31843305	296	0.7446	0.0328	0.0056	0	0.2164	0.0005	1
J24_34	100uM_6hr	2	JV6	M	35534399	296	0.7585	0.0342	0.0096	0	0.1972	0.0006	1
J24_35	100uM_6hr	2	JV6	M	41724432	296	0.7433	0.0342	0.0103	0	0.2117	0.0005	1
J24_36	100uM_6hr	2	JV6	M	32780302	296	0.7595	0.0353	0.0095	0	0.1951	0.0006	1

### Sheet: edgeR 6 hours
TranscriptID	Gene	Name	logFC	logCPM	F	PValue	Padj	"-LOG10(Padj)"	GSEA Score: -log10(Padj) * logFC
ENSG00000004961.1-blat-lucifugus	ENSG00000004961.1-blat-lucifugus	ENSG00000004961.1-blat-lucifugus	-0.000909	0.403105	0.037982	0.846583	0.915857	0.381725	-0.000346988
ENSG00000005339.3-blat-lucifugus	ENSG00000005339.3-blat-lucifugus	ENSG00000005339.3-blat-lucifugus	0.000832181	0.594969	0.056017	0.814255	0.894867	0.482414	0.000401456
ENSG00000006125.2-blat-lucifugus	ENSG00000006125.2-blat-lucifugus	ENSG00000006125.2-blat-lucifugus	-0.00246	4.25601	5.77068	0.0215873	0.071633	11.4489	-0.0281642
ENSG00000028310.3-blat-lucifugus	ENSG00000028310.3-blat-lucifugus	ENSG00000028310.3-blat-lucifugus	0.003165	1.80921	2.16743	0.149643	0.298885	5.24495	0.0166003
ENSG00000042429.1-blat-lucifugus	ENSG00000042429.1-blat-lucifugus	ENSG00000042429.1-blat-lucifugus	0.001608	1.75034	0.403017	0.529546	0.69425	1.58484	0.00254843
ENSG00000053372.1-blat-lucifugus	ENSG00000053372.1-blat-lucifugus	ENSG00000053372.1-blat-lucifugus	0.004227	0.550028	1.41079	0.241231	0.417469	3.79376	0.0160362
ENSG00000063978.1-blat-lucifugus	ENSG00000063978.1-blat-lucifugus	ENSG00000063978.1-blat-lucifugus	-0.00229	2.64013	1.79983	0.188124	0.349764	4.56225	-0.0104476
ENSG00000071082.1-blat-lucifugus	ENSG00000071082.1-blat-lucifugus	ENSG00000071082.1-blat-lucifugus	-0.00194	5.21957	5.58007	0.0236958	0.077016	11.1342	-0.0216003
ENSG00000089157.5-blat-lucifugus	ENSG00000089157.5-blat-lucifugus	ENSG00000089157.5-blat-lucifugus	0.001668	0.741415	0.248359	0.621278	0.7654	1.16111	0.00193674
ENSG00000092820.3-blat-lucifugus	ENSG00000092820.3-blat-lucifugus	ENSG00000092820.3-blat-lucifugus	-0.00855	0.7647	7.42551	0.00988	0.038619	14.132	-0.120829
ENSG00000096384.3-blat-lucifugus	ENSG00000096384.3-blat-lucifugus	ENSG00000096384.3-blat-lucifugus	-0.00102	3.37446	0.572602	0.454098	0.632287	1.99085	-0.00203067
ENSG00000100142.3-blat-lucifugus	ENSG00000100142.3-blat-lucifugus	ENSG00000100142.3-blat-lucifugus	-0.00117	4.27549	1.03254	0.316333	0.498212	3.02586	-0.00354025
ENSG00000100296.1-blat-lucifugus	ENSG00000100296.1-blat-lucifugus	ENSG00000100296.1-blat-lucifugus	-0.00752	0.606671	4.36646	0.043687	0.121732	9.14595	-0.0687776
ENSG00000101574.1-blat-lucifugus	ENSG00000101574.1-blat-lucifugus	ENSG00000101574.1-blat-lucifugus	-0.000858	1.86531	0.148188	0.702536	0.823922	0.841138	-0.000721696
ENSG00000103241.1-blat-lucifugus	ENSG00000103241.1-blat-lucifugus	ENSG00000103241.1-blat-lucifugus	-0.00279	2.5267	2.22104	0.14484	0.291984	5.34641	-0.0149165
ENSG00000103248.1-blat-lucifugus	ENSG00000103248.1-blat-lucifugus	ENSG00000103248.1-blat-lucifugus	0.001421	2.95195	0.905368	0.347683	0.531295	2.74664	0.00390298
ENSG00000105640.8-blat-lucifugus	ENSG00000105640.8-blat-lucifugus	ENSG00000105640.8-blat-lucifugus	0.005295	2.24872	8.30845	0.006613	0.027934	15.5387	0.0822773
ENSG00000108107.3-blat-lucifugus	ENSG00000108107.3-blat-lucifugus	ENSG00000108107.3-blat-lucifugus	0.002584	8.45517	43.827	1.03214e-07	1.97348e-06	57.0477	0.147411
ENSG00000108468.1-blat-lucifugus	ENSG00000108468.1-blat-lucifugus	ENSG00000108468.1-blat-lucifugus	-0.00177	0.348588	0.154205	0.696881	0.820044	0.861631	-0.00152509
ENSG00000108479.1-blat-lucifugus	ENSG00000108479.1-blat-lucifugus	ENSG00000108479.1-blat-lucifugus	-0.00101	1.72212	0.139024	0.71144	0.830183	0.808264	-0.000816346
ENSG00000109475.2-blat-lucifugus	ENSG00000109475.2-blat-lucifugus	ENSG00000109475.2-blat-lucifugus	0.000439896	2.82587	0.073281	0.788162	0.880681	0.551816	0.000242741
ENSG00000111640.4-blat-lucifugus	ENSG00000111640.4-blat-lucifugus	ENSG00000111640.4-blat-lucifugus	-0.000996	8.36455	6.26187	0.0170095	0.059352	12.2656	-0.0122166
ENSG00000113211.1-blat-lucifugus	ENSG00000113211.1-blat-lucifugus	ENSG00000113211.1-blat-lucifugus	-0.00347	2.97637	3.42956	0.072243	0.176019	7.5444	-0.0261791
ENSG00000113638.1-blat-lucifugus	ENSG00000113638.1-blat-lucifugus	ENSG00000113638.1-blat-lucifugus	0.002431	3.85006	4.83025	0.0344711	0.101689	9.92727	0.0241332
ENSG00000113712.3-blat-lucifugus	ENSG00000113712.3-blat-lucifugus	ENSG00000113712.3-blat-lucifugus	0.005908	0.362253	1.79851	0.188341	0.349948	4.55997	0.0269403
ENSG00000114391.1-blat-lucifugus	ENSG00000114391.1-blat-lucifugus	ENSG00000114391.1-blat-lucifugus	0.002305	3.29807	2.21101	0.145724	0.293022	5.331	0.012288
ENSG00000117020.1-blat-lucifugus	ENSG00000117020.1-blat-lucifugus	ENSG00000117020.1-blat-lucifugus	-0.000855	5.77551	2.17679	0.148787	0.297424	5.26625	-0.00450264
ENSG00000117480.2-blat-lucifugus	ENSG00000117480.2-blat-lucifugus	ENSG00000117480.2-blat-lucifugus	-0.00899	0.828251	6.66333	0.0140371	0.051103	12.9155	-0.116111
ENSG00000117724.2-blat-lucifugus	ENSG00000117724.2-blat-lucifugus	ENSG00000117724.2-blat-lucifugus	0.008829	1.68288	13.2531	0.000847965	0.005191	22.8478	0.201723
ENSG00000119705.1-blat-lucifugus	ENSG00000119705.1-blat-lucifugus	ENSG00000119705.1-blat-lucifugus	-0.00155	4.09397	2.17989	0.148506	0.297112	5.2708	-0.00816973
ENSG00000122026.1-blat-lucifugus	ENSG00000122026.1-blat-lucifugus	ENSG00000122026.1-blat-lucifugus	0.002054	3.45714	2.01084	0.164765	0.319343	4.95743	0.0101826
ENSG00000122406.1-blat-lucifugus	ENSG00000122406.1-blat-lucifugus	ENSG00000122406.1-blat-lucifugus	0.000258101	0.515424	0.004685	0.945843	0.972205	0.122421	3.1597e-05
ENSG00000123416.4-blat-lucifugus	ENSG00000123416.4-blat-lucifugus	ENSG00000123416.4-blat-lucifugus	-0.0049	4.3469	18.7701	0.000112775	0.000934846	30.2926	-0.148434
ENSG00000125347.1-blat-lucifugus	ENSG00000125347.1-blat-lucifugus	ENSG00000125347.1-blat-lucifugus	0.002269	3.10853	2.02598	0.163226	0.317031	4.98898	0.01132
ENSG00000127419.1-blat-lucifugus	ENSG00000127419.1-blat-lucifugus	ENSG00000127419.1-blat-lucifugus	0.00147	5.45626	5.19691	0.0286461	0.088379	10.5365	0.0154886
ENSG00000128394.1-blat-lucifugus	ENSG00000128394.1-blat-lucifugus	ENSG00000128394.1-blat-lucifugus	0.0175639	3.74101	112.528	1.27127e-12	6.67108e-11	101.758	1.78727
ENSG00000130305.1-blat-lucifugus	ENSG00000130305.1-blat-lucifugus	ENSG00000130305.1-blat-lucifugus	0.001226	3.86608	1.36269	0.250735	0.428761	3.67784	0.00450904
ENSG00000130749.5-blat-lucifugus	ENSG00000130749.5-blat-lucifugus	ENSG00000130749.5-blat-lucifugus	-0.00354	0.503356	0.975522	0.32993	0.512268	2.90503	-0.0102838
ENSG00000134871.1-blat-lucifugus	ENSG00000134871.1-blat-lucifugus	ENSG00000134871.1-blat-lucifugus	-0.000654	8.2205	2.28015	0.139754	0.283795	5.46995	-0.00357735
ENSG00000135124.2-blat-lucifugus	ENSG00000135124.2-blat-lucifugus	ENSG00000135124.2-blat-lucifugus	0.002906	1.66446	1.71516	0.198611	0.363754	4.39192	0.0127629
ENSG00000137154.2-blat-lucifugus	ENSG00000137154.2-blat-lucifugus	ENSG00000137154.2-blat-lucifugus	0.001126	6.13556	2.45463	0.125915	0.263325	5.79508	0.00652526
ENSG00000137285.1-blat-lucifugus	ENSG00000137285.1-blat-lucifugus	ENSG00000137285.1-blat-lucifugus	0.000901019	5.28221	1.30766	0.260354	0.440219	3.56332	0.00321061
ENSG00000138326.4-blat-lucifugus	ENSG00000138326.4-blat-lucifugus	ENSG00000138326.4-blat-lucifugus	0.001213	8.25306	8.97934	0.004918	0.0220966	16.5568	0.0200833
ENSG00000138326.5-blat-lucifugus	ENSG00000138326.5-blat-lucifugus	ENSG00000138326.5-blat-lucifugus	0.002058	0.405061	0.305025	0.584184	0.737473	1.32254	0.00272178
ENSG00000140988.5-blat-lucifugus	ENSG00000140988.5-blat-lucifugus	ENSG00000140988.5-blat-lucifugus	-0.000459	7.88511	0.905742	0.347584	0.531232	2.74716	-0.00126095
ENSG00000140990.2-blat-lucifugus	ENSG00000140990.2-blat-lucifugus	ENSG00000140990.2-blat-lucifugus	-0.00177	1.38461	0.434174	0.513485	0.681976	1.66231	-0.00294229
ENSG00000143761.4-blat-lucifugus	ENSG00000143761.4-blat-lucifugus	ENSG00000143761.4-blat-lucifugus	-0.000467	1.42631	0.0249025	0.875494	0.93432	0.295043	-0.000137785
ENSG00000144724.1-blat-lucifugus	ENSG00000144724.1-blat-lucifugus	ENSG00000144724.1-blat-lucifugus	0.002007	7.30689	22.5563	3.21405e-05	0.000321729	34.9251	0.0700947
ENSG00000144848.2-blat-lucifugus	ENSG00000144848.2-blat-lucifugus	ENSG00000144848.2-blat-lucifugus	-0.000523	1.37259	0.034101	0.854528	0.921062	0.357114	-0.00018677
ENSG00000144893.1-blat-lucifugus	ENSG00000144893.1-blat-lucifugus	ENSG00000144893.1-blat-lucifugus	-0.00062	0.709761	0.028869	0.866037	0.928386	0.322713	-0.000200082
ENSG00000144893.2-blat-lucifugus	ENSG00000144893.2-blat-lucifugus	ENSG00000144893.2-blat-lucifugus	0.003638	0.901151	1.41171	0.242576	0.418717	3.7808	0.0137545
ENSG00000145386.1-blat-lucifugus	ENSG00000145386.1-blat-lucifugus	ENSG00000145386.1-blat-lucifugus	-0.02293	1.57621	67.5386	9.05801e-10	2.66417e-08	75.7444	-1.73682
ENSG00000145425.1-blat-lucifugus	ENSG00000145425.1-blat-lucifugus	ENSG00000145425.1-blat-lucifugus	0.00194	4.83884	6.33543	0.0164215	0.057686	12.3893	0.0240353
ENSG00000145934.1-blat-lucifugus	ENSG00000145934.1-blat-lucifugus	ENSG00000145934.1-blat-lucifugus	-0.003	6.692	22.1291	3.68637e-05	0.000362909	34.402	-0.103206
ENSG00000148303.1-blat-lucifugus	ENSG00000148303.1-blat-lucifugus	ENSG00000148303.1-blat-lucifugus	0.002081	9.66823	37.3581	4.89502e-07	8.1098e-06	50.9099	0.105943
ENSG00000149231.1-blat-lucifugus	ENSG00000149231.1-blat-lucifugus	ENSG00000149231.1-blat-lucifugus	0.000151494	0.487257	0.001842	0.966006	0.982669	0.075925	1.15022e-05
ENSG00000149357.1-blat-lucifugus	ENSG00000149357.1-blat-lucifugus	ENSG00000149357.1-blat-lucifugus	0.002128	1.31135	0.472488	0.496254	0.667801	1.75353	0.00373151
ENSG00000149968.1-blat-lucifugus	ENSG00000149968.1-blat-lucifugus	ENSG00000149968.1-blat-lucifugus	0.003533	-0.08746	0.59121	0.447408	0.627003	2.0273	0.00716246
ENSG00000151067.1-blat-lucifugus	ENSG00000151067.1-blat-lucifugus	ENSG00000151067.1-blat-lucifugus	-0.00282	5.42408	13.3056	0.000829871	0.005106	22.9191	-0.0646319
ENSG00000155592.1-blat-lucifugus	ENSG00000155592.1-blat-lucifugus	ENSG00000155592.1-blat-lucifugus	0.001048	3.42172	0.741869	0.394756	0.578037	2.38044	0.00249471
ENSG00000156508.4-blat-lucifugus	ENSG00000156508.4-blat-lucifugus	ENSG00000156508.4-blat-lucifugus	-0.0017	0.683851	0.27532	0.603017	0.753266	1.23052	-0.00209188
ENSG00000156875.1-blat-lucifugus	ENSG00000156875.1-blat-lucifugus	ENSG00000156875.1-blat-lucifugus	-0.00124	2.55022	0.470146	0.497325	0.668563	1.74858	-0.00216824
ENSG00000157873.11-blat-lucifugus	ENSG00000157873.11-blat-lucifugus	ENSG00000157873.11-blat-lucifugus	-0.00625	3.43454	15.9697	0.000304308	0.002178	26.6186	-0.166366
ENSG00000158411.1-blat-lucifugus	ENSG00000158411.1-blat-lucifugus	ENSG00000158411.1-blat-lucifugus	0.00045291	3.05307	0.088784	0.767439	0.867255	0.618532	0.000280139
ENSG00000160294.5-blat-lucifugus	ENSG00000160294.5-blat-lucifugus	ENSG00000160294.5-blat-lucifugus	-0.00187	1.42843	0.416424	0.522818	0.689275	1.61608	-0.00302206
ENSG00000161057.1-blat-lucifugus	ENSG00000161057.1-blat-lucifugus	ENSG00000161057.1-blat-lucifugus	0.00059259	2.17026	0.080088	0.778797	0.874409	0.582852	0.000345393
ENSG00000162244.1-blat-lucifugus	ENSG00000162244.1-blat-lucifugus	ENSG00000162244.1-blat-lucifugus	0.001973	6.04716	11.5355	0.001677	0.009148	20.3866	0.0402228
ENSG00000167193.1-blat-lucifugus	ENSG00000167193.1-blat-lucifugus	ENSG00000167193.1-blat-lucifugus	0.00208	2.08008	0.895052	0.350413	0.534116	2.72364	0.00566518
ENSG00000167232.1-blat-lucifugus	ENSG00000167232.1-blat-lucifugus	ENSG00000167232.1-blat-lucifugus	0.002482	2.35179	1.49773	0.228961	0.402447	3.95291	0.00981112
ENSG00000167617.1-blat-lucifugus	ENSG00000167617.1-blat-lucifugus	ENSG00000167617.1-blat-lucifugus	0.005251	1.37359	1.0776	0.315873	0.497786	3.02957	0.0159083
ENSG00000167863.2-blat-lucifugus	ENSG00000167863.2-blat-lucifugus	ENSG00000167863.2-blat-lucifugus	0.001519	1.70001	0.38703	0.537782	0.700806	1.54402	0.00234537
ENSG00000168028.1-blat-lucifugus	ENSG00000168028.1-blat-lucifugus	ENSG00000168028.1-blat-lucifugus	0.001329	10.4019	19.3428	9.27058e-05	0.000791621	31.0148	0.0412187
ENSG00000169084.1-blat-lucifugus	ENSG00000169084.1-blat-lucifugus	ENSG00000169084.1-blat-lucifugus	-0.000604	3.78266	0.258639	0.614155	0.760507	1.18897	-0.000718136
ENSG00000170312.1-blat-lucifugus	ENSG00000170312.1-blat-lucifugus	ENSG00000170312.1-blat-lucifugus	0.000485131	0.484975	0.0161122	0.899702	0.947066	0.2362	0.000114588
ENSG00000170852.1-blat-lucifugus	ENSG00000170852.1-blat-lucifugus	ENSG00000170852.1-blat-lucifugus	0.00152	1.89539	0.549419	0.463359	0.639575	1.94108	0.00295045
ENSG00000170962.1-blat-lucifugus	ENSG00000170962.1-blat-lucifugus	ENSG00000170962.1-blat-lucifugus	-0.00431	5.71112	41.7003	1.69635e-07	3.08974e-06	55.1008	-0.237484
ENSG00000171794.3-blat-lucifugus	ENSG00000171794.3-blat-lucifugus	ENSG00000171794.3-blat-lucifugus	0.004714	0.249441	1.01542	0.320361	0.502057	2.99247	0.0141065
ENSG00000172115.1-blat-lucifugus	ENSG00000172115.1-blat-lucifugus	ENSG00000172115.1-blat-lucifugus	0.003289	3.16266	4.50115	0.040814	0.115537	9.3728	0.0308271
ENSG00000172757.1-blat-lucifugus	ENSG00000172757.1-blat-lucifugus	ENSG00000172757.1-blat-lucifugus	0.000370024	4.72806	0.145844	0.704781	0.825583	0.832395	0.000308006
ENSG00000172794.1-blat-lucifugus	ENSG00000172794.1-blat-lucifugus	ENSG00000172794.1-blat-lucifugus	0.006682	1.53144	6.42379	0.0157504	0.055955	12.5216	0.0836692
ENSG00000172915.1-blat-lucifugus	ENSG00000172915.1-blat-lucifugus	ENSG00000172915.1-blat-lucifugus	0.001808	4.07722	2.60446	0.115283	0.247254	6.06856	0.010972
ENSG00000173213.1-blat-lucifugus	ENSG00000173213.1-blat-lucifugus	ENSG00000173213.1-blat-lucifugus	-0.00674	6.28995	101.216	5.19941e-12	2.41935e-10	96.163	-0.648139
ENSG00000176903.1-blat-lucifugus	ENSG00000176903.1-blat-lucifugus	ENSG00000176903.1-blat-lucifugus	0.001664	4.15282	2.88539	0.098002	0.220015	6.57548	0.0109416
ENSG00000178209.1-blat-lucifugus	ENSG00000178209.1-blat-lucifugus	ENSG00000178209.1-blat-lucifugus	0.002526	11.3344	12.8361	0.003425	0.0164722	17.8325	0.0450449
ENSG00000179240.1-blat-lucifugus	ENSG00000179240.1-blat-lucifugus	ENSG00000179240.1-blat-lucifugus	0.000788956	1.50606	0.09446	0.760353	0.862274	0.643549	0.000507731
ENSG00000181163.2-blat-lucifugus	ENSG00000181163.2-blat-lucifugus	ENSG00000181163.2-blat-lucifugus	0.005913	9.17412	233.965	2.43469e-17	2.9899e-15	145.243	0.858824
ENSG00000182405.2-blat-lucifugus	ENSG00000182405.2-blat-lucifugus	ENSG00000182405.2-blat-lucifugus	-0.000498	2.36064	0.064018	0.801692	0.888121	0.515277	-0.000256608
ENSG00000183309.1-blat-lucifugus	ENSG00000183309.1-blat-lucifugus	ENSG00000183309.1-blat-lucifugus	0.000788211	4.26381	0.762703	0.388264	0.571552	2.42944	0.00191491
ENSG00000183347.3-blat-lucifugus	ENSG00000183347.3-blat-lucifugus	ENSG00000183347.3-blat-lucifugus	0.004508	5.63867	34.5752	9.99874e-07	1.53091e-05	48.1505	0.217062
ENSG00000183347.4-blat-lucifugus	ENSG00000183347.4-blat-lucifugus	ENSG00000183347.4-blat-lucifugus	0.001268	3.86153	1.46743	0.233633	0.40789	3.89457	0.00493831
ENSG00000183431.2-blat-lucifugus	ENSG00000183431.2-blat-lucifugus	ENSG00000183431.2-blat-lucifugus	-0.00667	1.0729	5.34925	0.0260166	0.082538	10.8334	-0.072259
ENSG00000183647.1-blat-lucifugus	ENSG00000183647.1-blat-lucifugus	ENSG00000183647.1-blat-lucifugus	-0.000231	2.59376	0.0150162	0.903152	0.948894	0.227824	-5.26275e-05
ENSG00000184117.1-blat-lucifugus	ENSG00000184117.1-blat-lucifugus	ENSG00000184117.1-blat-lucifugus	0.001555	2.7651	0.865495	0.358394	0.542116	2.65908	0.00413487
ENSG00000184305.1-blat-lucifugus	ENSG00000184305.1-blat-lucifugus	ENSG00000184305.1-blat-lucifugus	0.003421	2.14058	2.38474	0.131271	0.271335	5.66494	0.0193798
ENSG00000185414.1-blat-lucifugus	ENSG00000185414.1-blat-lucifugus	ENSG00000185414.1-blat-lucifugus	0.002935	3.88507	6.04997	0.018835	0.064267	11.9201	0.0349855
ENSG00000186496.1-blat-lucifugus	ENSG00000186496.1-blat-lucifugus	ENSG00000186496.1-blat-lucifugus	-0.00194	1.32798	0.553741	0.461629	0.638382	1.94919	-0.00378143
ENSG00000188986.1-blat-lucifugus	ENSG00000188986.1-blat-lucifugus	ENSG00000188986.1-blat-lucifugus	-0.00538	0.322465	1.83944	0.183389	0.343913	4.63552	-0.0249391
ENSG00000189403.1-blat-lucifugus	ENSG00000189403.1-blat-lucifugus	ENSG00000189403.1-blat-lucifugus	-0.00823	7.30171	264.298	3.54663e-18	4.80085e-16	153.187	-1.26073
ENSG00000196196.1-blat-lucifugus	ENSG00000196196.1-blat-lucifugus	ENSG00000196196.1-blat-lucifugus	0.002915	2.62233	2.6736	0.110729	0.240651	6.18613	0.0180326
ENSG00000196268.1-blat-lucifugus	ENSG00000196268.1-blat-lucifugus	ENSG00000196268.1-blat-lucifugus	0.002056	1.59608	0.728713	0.398943	0.58215	2.34965	0.00483089
ENSG00000196724.4-blat-lucifugus	ENSG00000196724.4-blat-lucifugus	ENSG00000196724.4-blat-lucifugus	-0.00195	1.8997	0.719441	0.401926	0.585085	2.32781	-0.00453923
ENSG00000196812.1-blat-lucifugus	ENSG00000196812.1-blat-lucifugus	ENSG00000196812.1-blat-lucifugus	0.001785	0.780124	0.30161	0.586281	0.739202	1.31237	0.00234258
ENSG00000197619.1-blat-lucifugus	ENSG00000197619.1-blat-lucifugus	ENSG00000197619.1-blat-lucifugus	-0.000448	3.55895	0.154915	0.6962	0.819657	0.863678	-0.000386928
ENSG00000197728.4-blat-lucifugus	ENSG00000197728.4-blat-lucifugus	ENSG00000197728.4-blat-lucifugus	0.002625	8.74539	50.3451	2.44165e-08	5.26901e-07	62.7827	0.164805
ENSG00000198034.2-blat-lucifugus	ENSG00000198034.2-blat-lucifugus	ENSG00000198034.2-blat-lucifugus	0.00077114	0.714436	0.05248	0.820105	0.898886	0.462956	0.000357004
ENSG00000198225.1-blat-lucifugus	ENSG00000198225.1-blat-lucifugus	ENSG00000198225.1-blat-lucifugus	0.001577	0.511582	0.163976	0.687933	0.814903	0.888943	0.00140186
ENSG00000198466.3-blat-lucifugus	ENSG00000198466.3-blat-lucifugus	ENSG00000198466.3-blat-lucifugus	0.000321085	1.53294	0.0121067	0.912998	0.954785	0.200945	6.45203e-05
ENSG00000198730.3-blat-lucifugus	ENSG00000198730.3-blat-lucifugus	ENSG00000198730.3-blat-lucifugus	-0.00053	2.32898	0.069017	0.79427	0.883639	0.537252	-0.000284744
ENSG00000198883.2-blat-lucifugus	ENSG00000198883.2-blat-lucifugus	ENSG00000198883.2-blat-lucifugus	0.012474	4.28145	130.632	1.52712e-13	1.00289e-11	109.987	1.37198
ENSG00000204356.1-blat-lucifugus	ENSG00000204356.1-blat-lucifugus	ENSG00000204356.1-blat-lucifugus	-0.00269	0.454411	0.455351	0.504143	0.674152	1.71242	-0.00460642
ENSG00000204618.1-blat-lucifugus	ENSG00000204618.1-blat-lucifugus	ENSG00000204618.1-blat-lucifugus	0.001389	1.49231	0.328382	0.570174	0.72602	1.39051	0.00193142
ENSG00000205542.3-blat-lucifugus	ENSG00000205542.3-blat-lucifugus	ENSG00000205542.3-blat-lucifugus	0.000404099	6.9103	0.574734	0.453311	0.631856	1.99382	0.000805699
ENSG00000205937.1-blat-lucifugus	ENSG00000205937.1-blat-lucifugus	ENSG00000205937.1-blat-lucifugus	-2.58e-05	2.8032	0.000255885	0.987325	0.993833	0.0268654	-6.93127e-07
ENSG00000213973.2-blat-lucifugus	ENSG00000213973.2-blat-lucifugus	ENSG00000213973.2-blat-lucifugus	-0.00197	4.1883	3.60267	0.065716	0.164732	7.83221	-0.0154295
ENSG00000221944.4-blat-lucifugus	ENSG00000221944.4-blat-lucifugus	ENSG00000221944.4-blat-lucifugus	0.003181	1.21572	1.09751	0.301803	0.483865	3.15276	0.0100289
ENSG00000234616.2-blat-lucifugus	ENSG00000234616.2-blat-lucifugus	ENSG00000234616.2-blat-lucifugus	-0.00237	0.727659	0.494192	0.486605	0.658985	1.81124	-0.00429264
ENSG00000236444.2-blat-lucifugus	ENSG00000236444.2-blat-lucifugus	ENSG00000236444.2-blat-lucifugus	0.000428633	6.24228	0.649273	0.425655	0.606871	2.16904	0.00092972
ENSG00000237172.2-blat-lucifugus	ENSG00000237172.2-blat-lucifugus	ENSG00000237172.2-blat-lucifugus	0.00333	2.31865	3.74346	0.060893	0.156057	8.06716	0.0268636
ENSG00000241343.1-blat-lucifugus	ENSG00000241343.1-blat-lucifugus	ENSG00000241343.1-blat-lucifugus	0.000754549	5.5292	1.16818	0.286952	0.468949	3.28874	0.00248152
ENSG00000244476.1-blat-lucifugus	ENSG00000244476.1-blat-lucifugus	ENSG00000244476.1-blat-lucifugus	-0.01112	1.34761	15.1509	0.000413143	0.00282	25.4971	-0.283528
ENSG00000253352.1-blat-lucifugus	ENSG00000253352.1-blat-lucifugus	ENSG00000253352.1-blat-lucifugus	-0.00171	2.05658	0.578966	0.451668	0.630377	2.00399	-0.00342683
ENSG00000256671.1-blat-lucifugus	ENSG00000256671.1-blat-lucifugus	ENSG00000256671.1-blat-lucifugus	-0.000269	5.73322	0.22231	0.640127	0.779353	1.08266	-0.000291235
ENSG00000272674.1-blat-lucifugus	ENSG00000272674.1-blat-lucifugus	ENSG00000272674.1-blat-lucifugus	0.000418117	1.24939	0.0216045	0.883965	0.938604	0.275178	0.000115057
ENSG00000285920.1-blat-lucifugus	ENSG00000285920.1-blat-lucifugus	ENSG00000285920.1-blat-lucifugus	-0.00813	0.803116	6.80387	0.0130964	0.048464	13.1458	-0.106876
evm.model.SUPER__1.10	evm.TU.SUPER__1.10	ATP5ME	0.004198	1.60602	2.48272	0.123847	0.260188	5.84713	0.0245462
evm.model.SUPER__1.100	evm.TU.SUPER__1.100	TBC1D14	0.000463987	5.56354	0.520724	0.475187	0.649281	1.87567	0.000870288
evm.model.SUPER__1.1000	evm.TU.SUPER__1.1000	MCUB	-0.0021	6.26223	16.729	0.000231115	0.001735	27.6076	-0.057976
evm.model.SUPER__1.1001	evm.TU.SUPER__1.1001	SEC24B	0.000619571	7.26401	2.04736	0.161081	0.314455	5.02442	0.00311298
evm.model.SUPER__1.1009	evm.TU.SUPER__1.1009	OSTC	-9.04e-05	4.71102	0.010038	0.920747	0.959407	0.179973	-1.62696e-05
evm.model.SUPER__1.101	evm.TU.SUPER__1.101	KIAA0232	0.000874641	5.41252	1.75364	0.193754	0.35722	4.47064	0.00391021
evm.model.SUPER__1.1010	evm.TU.SUPER__1.1010	EVM prediction SUPER__1.1010	0.001983	6.83422	13.4846	0.000774238	0.004814	23.1754	0.0459567
evm.model.SUPER__1.1013	evm.TU.SUPER__1.1013	EVM prediction SUPER__1.1013	-0.00118	3.09709	0.557754	0.459253	0.63688	1.95942	-0.00231212
evm.model.SUPER__1.1021	evm.TU.SUPER__1.1021	CYP2U1	-0.000681	7.20911	2.18331	0.148197	0.296601	5.27828	-0.00359451
evm.model.SUPER__1.1022	evm.TU.SUPER__1.1022	SGMS2	0.002467	2.27513	1.67464	0.203869	0.371328	4.30243	0.0106141
evm.model.SUPER__1.1024	evm.TU.SUPER__1.1024	PAPSS1	0.001257	8.10772	11.6203	0.00162	0.008883	20.5142	0.0257863
evm.model.SUPER__1.1026	evm.TU.SUPER__1.1026	DKK2	0.002872	5.75503	21.2399	4.92119e-05	0.000464879	33.3266	0.095714
evm.model.SUPER__1.103	evm.TU.SUPER__1.103	BLOC1S4	0.001739	3.2678	1.17816	0.284935	0.46687	3.30804	0.00575267
evm.model.SUPER__1.1030	evm.TU.SUPER__1.1030	AIMP1	0.000620338	6.07286	1.06185	0.309656	0.491555	3.08428	0.0019133
evm.model.SUPER__1.1033	evm.TU.SUPER__1.1033	NPNT	-0.000558	1.19315	0.0398143	0.84297	0.913935	0.390845	-0.000218091
evm.model.SUPER__1.1034	evm.TU.SUPER__1.1034	GSTCD	0.002622	3.73127	3.87845	0.056631	0.14797	8.29828	0.0217581
evm.model.SUPER__1.1035	evm.TU.SUPER__1.1035	INTS12	9.16542e-05	4.67534	0.0106405	0.918414	0.957638	0.187986	1.72297e-05
evm.model.SUPER__1.1037	evm.TU.SUPER__1.1037	PPA2	-0.00334	3.66097	7.72016	0.008617	0.034571	14.6129	-0.0488069
evm.model.SUPER__1.1038	evm.TU.SUPER__1.1038	TET2	0.001641	5.10863	3.68506	0.062842	0.159612	7.96935	0.0130777
evm.model.SUPER__1.1040	evm.TU.SUPER__1.1040	CUL1	-0.00726	1.5395	7.55716	0.008861	0.035314	14.5206	-0.105419
evm.model.SUPER__1.1076	evm.TU.SUPER__1.1076	CENPE	-0.01971	5.11364	536.452	3.06917e-23	1.91214e-20	197.185	-3.88651
evm.model.SUPER__1.1082	evm.TU.SUPER__1.1082	YME1L1	0.000890304	7.96809	4.98509	0.031867	0.095737	10.1892	0.00907148
evm.model.SUPER__1.1083	evm.TU.SUPER__1.1083	MASTL	-0.0126	3.97734	93.0051	1.59785e-11	6.84661e-10	91.6452	-1.15473
evm.model.SUPER__1.1086	evm.TU.SUPER__1.1086	PDSS1	-0.00344	2.71034	3.95849	0.0542635	0.142911	8.44934	-0.0290657
evm.model.SUPER__1.1087	evm.TU.SUPER__1.1087	SELENOO	-0.00161	1.90939	0.562078	0.458291	0.636044	1.96513	-0.00316386
evm.model.SUPER__1.1088	evm.TU.SUPER__1.1088	APBB1IP	0.003979	1.54591	2.25132	0.142227	0.287739	5.41002	0.0215265
evm.model.SUPER__1.1100	evm.TU.SUPER__1.1100	THNSL1	-0.00129	4.76459	2.56894	0.117707	0.250963	6.00391	-0.00774505
evm.model.SUPER__1.1107	evm.TU.SUPER__1.1107	ARHGAP21	-0.00172	6.79942	12.9625	0.000948756	0.005705	22.4375	-0.0385924
evm.model.SUPER__1.111	evm.TU.SUPER__1.111	MRFAP1	0.002059	5.88457	11.056	0.00204	0.0107652	19.6798	0.0405207
evm.model.SUPER__1.1112	evm.TU.SUPER__1.1112	KIAA1217	0.000997122	3.47164	0.646845	0.426515	0.607587	2.16391	0.00215768
evm.model.SUPER__1.1118	evm.TU.SUPER__1.1118	OTUD1	0.000600287	5.12759	0.623321	0.434978	0.6164	2.10138	0.00126143
evm.model.SUPER__1.112	evm.TU.SUPER__1.112	ENSG00000170846.1	-0.000758	0.716488	0.03832	0.845907	0.915458	0.383617	-0.000290781
evm.model.SUPER__1.1127	evm.TU.SUPER__1.1127	PIP4K2A	-0.000586	3.96097	0.312713	0.579478	0.733397	1.34661	-0.000789111
evm.model.SUPER__1.1134	evm.TU.SUPER__1.1134	COMMD3-BMI1	0.001055	3.84036	0.78694	0.380907	0.564348	2.48453	0.00262118
evm.model.SUPER__1.1135	evm.TU.SUPER__1.1135	COMMD3	-0.000956	4.82184	1.44305	0.237479	0.413069	3.83977	-0.00367082
evm.model.SUPER__1.1136	evm.TU.SUPER__1.1136	EVM prediction SUPER__1.1136	-0.000376	5.13585	0.27236	0.604945	0.754511	1.22334	-0.000459977
evm.model.SUPER__1.1137	evm.TU.SUPER__1.1137	DNAJC1	0.00073295	4.83284	0.783806	0.381847	0.565178	2.47814	0.00181635
evm.model.SUPER__1.1138	evm.TU.SUPER__1.1138	MLLT10	-0.00125	3.80889	1.3007	0.261605	0.441457	3.55112	-0.0044389
evm.model.SUPER__1.1150	evm.TU.SUPER__1.1150	PLXDC2	0.000632005	6.01985	0.982065	0.328294	0.510527	2.91981	0.00184533
evm.model.SUPER__1.1151	evm.TU.SUPER__1.1151	EVM prediction SUPER__1.1151	0.004353	0.420494	1.39442	0.246067	0.423148	3.73508	0.0162588
evm.model.SUPER__1.1156	evm.TU.SUPER__1.1156	ARL5B	-0.000448	2.70897	0.062477	0.804041	0.889711	0.50751	-0.000227365
evm.model.SUPER__1.1157	evm.TU.SUPER__1.1157	NSUN6	0.000611332	3.34122	0.219175	0.642488	0.78103	1.07332	0.000656157
evm.model.SUPER__1.116	evm.TU.SUPER__1.116	WFS1	0.002504	7.05391	20.493	6.29707e-05	0.000571292	32.4314	0.0812083
evm.model.SUPER__1.1164	evm.TU.SUPER__1.1164	STAM	0.003408	6.56198	43.588	1.09066e-07	2.05244e-06	56.8773	0.193838
evm.model.SUPER__1.1165	evm.TU.SUPER__1.1165	HACD1	-0.00124	1.82982	0.311829	0.580014	0.733765	1.34443	-0.00166709
evm.model.SUPER__1.1166	evm.TU.SUPER__1.1166	ST8SIA6	-0.000154	0.531246	0.0015	0.969322	0.98495	0.065858	-1.01421e-05
evm.model.SUPER__1.1168	evm.TU.SUPER__1.1168	VIM	-0.000549	12.5186	3.05125	0.08919	0.205341	6.87525	-0.00377451
evm.model.SUPER__1.1170	evm.TU.SUPER__1.1170	TRDMT1	-0.000929	3.52477	0.530508	0.471098	0.645547	1.90072	-0.00176577
evm.model.SUPER__1.1172	evm.TU.SUPER__1.1172	RSU1	4.40978e-05	7.16886	0.008865	0.92551	0.96161	0.170012	7.49718e-06
evm.model.SUPER__1.1174	evm.TU.SUPER__1.1174	PTER	-0.00147	3.83907	1.88046	0.178757	0.337672	4.71505	-0.00693113
evm.model.SUPER__1.121	evm.TU.SUPER__1.121	EVC	-0.00266	5.69926	17.9367	0.000150605	0.001206	29.1878	-0.0776395
evm.model.SUPER__1.122	evm.TU.SUPER__1.122	EVC2	-0.00145	5.3936	5.34755	0.0265719	0.083759	10.7697	-0.0156161
evm.model.SUPER__1.1240	evm.TU.SUPER__1.1240	EVM prediction SUPER__1.1240	-0.000578	0.437848	0.021899	0.883187	0.938281	0.27667	-0.000159915
evm.model.SUPER__1.126	evm.TU.SUPER__1.126	MSX1	0.001178	3.95394	1.3282	0.25671	0.435478	3.61034	0.00425298
evm.model.SUPER__1.13	evm.TU.SUPER__1.13	SLC49A3	0.000593244	5.16558	0.471447	0.496715	0.668139	1.75133	0.00103897
evm.model.SUPER__1.130	evm.TU.SUPER__1.130	STX18	0.000620914	4.30274	0.409676	0.526181	0.691742	1.60056	0.00099381
evm.model.SUPER__1.1301	evm.TU.SUPER__1.1301	FRMD4A	-0.00176	3.64101	1.74484	0.19485	0.35852	4.45487	-0.00784057
evm.model.SUPER__1.1308	evm.TU.SUPER__1.1308	HSPA14	-0.000863	4.60063	1.09872	0.301523	0.483607	3.15508	-0.00272283
evm.model.SUPER__1.1310	evm.TU.SUPER__1.1310	SUV39H2	-0.00523	1.18698	3.8506	0.0575037	0.149658	8.24901	-0.0431423
evm.model.SUPER__1.1311	evm.TU.SUPER__1.1311	DCLRE1C	-0.00552	0.92385	1.84765	0.182538	0.342964	4.64751	-0.0256543
evm.model.SUPER__1.1318	evm.TU.SUPER__1.1318	EVM prediction SUPER__1.1318	-0.000756	4.53556	0.57681	0.452503	0.631173	1.99852	-0.00151088
evm.model.SUPER__1.132	evm.TU.SUPER__1.132	ZBTB49	-6.09e-05	3.57066	0.002624	0.959429	0.978989	0.092222	-5.61632e-06
evm.model.SUPER__1.133	evm.TU.SUPER__1.133	LYAR	-0.00113	4.30936	1.46909	0.233373	0.407783	3.89571	-0.00440215
evm.model.SUPER__1.134	evm.TU.SUPER__1.134	TMEM128	0.001771	4.16148	3.20495	0.081817	0.192724	7.15064	0.0126638
evm.model.SUPER__1.1397	evm.TU.SUPER__1.1397	FAM171A1	0.000176222	5.92352	0.072038	0.789922	0.881705	0.546767	9.63527e-05
evm.model.SUPER__1.1399	evm.TU.SUPER__1.1399	RPP38	0.000103057	3.60211	0.007596	0.93103	0.963975	0.159344	1.64216e-05
evm.model.SUPER__1.14	evm.TU.SUPER__1.14	PCGF3	-0.000717	3.86074	0.458694	0.502558	0.67321	1.71849	-0.00123216
evm.model.SUPER__1.1404	evm.TU.SUPER__1.1404	EVM prediction SUPER__1.1404	-0.000493	3.73788	0.145037	0.705559	0.826207	0.829114	-0.000408753
evm.model.SUPER__1.1405	evm.TU.SUPER__1.1405	EVM prediction SUPER__1.1405	-0.00523	1.18698	3.8506	0.0575037	0.149658	8.24901	-0.0431423
evm.model.SUPER__1.1407	evm.TU.SUPER__1.1407	EVM prediction SUPER__1.1407	0.003092	1.72447	1.97661	0.168325	0.324447	4.88856	0.0151154
evm.model.SUPER__1.1412	evm.TU.SUPER__1.1412	EVM prediction SUPER__1.1412	-0.00574	3.15658	6.97823	0.0146362	0.052816	12.7723	-0.0733131
evm.model.SUPER__1.143	evm.TU.SUPER__1.143	PRPF4	0.000867209	2.51289	0.268547	0.607475	0.756296	1.21308	0.001052
evm.model.SUPER__1.148	evm.TU.SUPER__1.148	ZNF518B	-0.00275	5.42968	17.3256	0.000186789	0.001454	28.3753	-0.0780322
evm.model.SUPER__1.1538	evm.TU.SUPER__1.1538	GEMIN2	-0.00104	3.20743	0.582107	0.450452	0.629417	2.01062	-0.00209104
evm.model.SUPER__1.1539	evm.TU.SUPER__1.1539	TRAPPC6B	0.003153	2.49189	3.2254	0.08089	0.191108	7.18722	0.0226613
evm.model.SUPER__1.1540	evm.TU.SUPER__1.1540	PNN	-0.000126	5.9493	0.04262	0.837604	0.910619	0.406634	-5.12358e-05
evm.model.SUPER__1.1541	evm.TU.SUPER__1.1541	MIA2	0.00111	4.78598	1.99041	0.166869	0.322425	4.91572	0.00545644
evm.model.SUPER__1.1542	evm.TU.SUPER__1.1542	FBXO33	-0.000227	4.4031	0.0570667	0.812547	0.894327	0.485037	-0.000110103
evm.model.SUPER__1.1591	evm.TU.SUPER__1.1591	C14orf28	0.001891	1.73546	0.593658	0.446032	0.625887	2.03504	0.00384826
evm.model.SUPER__1.1593	evm.TU.SUPER__1.1593	TOGARAM1	5.62196e-05	6.16091	0.009116	0.924463	0.96142	0.170869	9.60618e-06
evm.model.SUPER__1.1594	evm.TU.SUPER__1.1594	PRPF39	0.000341628	4.20781	0.105007	0.747775	0.854509	0.682835	0.000233276
evm.model.SUPER__1.1595	evm.TU.SUPER__1.1595	FKBP3	-0.00248	5.66731	17.1828	0.000196511	0.001513	28.2012	-0.0699389
evm.model.SUPER__1.1596	evm.TU.SUPER__1.1596	FANCM	-0.00832	3.49662	34.3176	1.07003e-06	1.6196e-05	47.9059	-0.398577
evm.model.SUPER__1.16	evm.TU.SUPER__1.16	GAK	0.002092	7.08767	20.1389	7.08665e-05	0.000629972	32.0068	0.0669582
evm.model.SUPER__1.1636	evm.TU.SUPER__1.1636	RPS29	0.005341	2.66183	10.5168	0.002551	0.0130027	18.8597	0.10073
evm.model.SUPER__1.1639	evm.TU.SUPER__1.1639	MGAT2	-0.000239	6.17228	0.178408	0.675253	0.804925	0.942446	-0.000225245
evm.model.SUPER__1.1640	evm.TU.SUPER__1.1640	DNAAF2	0.000886579	3.59432	0.511703	0.47901	0.652558	1.85381	0.00164355
evm.model.SUPER__1.1645	evm.TU.SUPER__1.1645	KLHDC1	0.001243	0.807448	0.1414	0.709109	0.829023	0.814336	0.00101222
evm.model.SUPER__1.1646	evm.TU.SUPER__1.1646	KLHDC2	-0.000914	5.70128	2.35884	0.133305	0.274207	5.61922	-0.00513597
evm.model.SUPER__1.1647	evm.TU.SUPER__1.1647	NEMF	0.000466144	6.04681	0.693867	0.410337	0.593083	2.26884	0.00105761
evm.model.SUPER__1.1657	evm.TU.SUPER__1.1657	TLE3	-0.00118	4.90574	2.50876	0.121949	0.257198	5.89732	-0.00695884
evm.model.SUPER__1.1662	evm.TU.SUPER__1.1662	UACA	-0.00074	6.15814	1.86535	0.180469	0.340151	4.68329	-0.00346563
evm.model.SUPER__1.1663	evm.TU.SUPER__1.1663	EVM prediction SUPER__1.1663	-0.00344	0.63438	0.944377	0.337645	0.521004	2.83159	-0.00974068
evm.model.SUPER__1.1664	evm.TU.SUPER__1.1664	LARP6	0.00171	5.14118	4.0922	0.0505458	0.136037	8.66342	0.0148144
evm.model.SUPER__1.1666	evm.TU.SUPER__1.1666	LRRC49	-0.00147	2.85919	0.852649	0.361944	0.54548	2.63221	-0.00386935
evm.model.SUPER__1.1667	evm.TU.SUPER__1.1667	THSD4	0.005338	2.09718	6.37266	0.016135	0.057041	12.4382	0.0663949
evm.model.SUPER__1.1669	evm.TU.SUPER__1.1669	MYO9A	0.000758533	5.6982	1.2696	0.267286	0.447617	3.49093	0.00264799
evm.model.SUPER__1.1670	evm.TU.SUPER__1.1670	SENP8	0.003294	1.60984	2.07128	0.158729	0.311476	5.06575	0.0166866
evm.model.SUPER__1.1672	evm.TU.SUPER__1.1672	EVM prediction SUPER__1.1672	0.002372	7.69106	35.0823	8.75927e-07	1.36215e-05	48.6578	0.115416
evm.model.SUPER__1.1675	evm.TU.SUPER__1.1675	HEXA	0.002064	7.08613	20.2311	6.87135e-05	0.000612203	32.1311	0.0663185
evm.model.SUPER__1.1681	evm.TU.SUPER__1.1681	ARIH1	0.001033	6.38995	4.10524	0.0501986	0.135286	8.68746	0.00897415
evm.model.SUPER__1.1683	evm.TU.SUPER__1.1683	ADPGK	-0.00184	6.10765	10.714	0.00235	0.0121317	19.1608	-0.0352558
evm.model.SUPER__1.1693	evm.TU.SUPER__1.1693	NPTN	0.000222586	7.85281	0.322896	0.573395	0.728874	1.37347	0.000305716
evm.model.SUPER__1.1695	evm.TU.SUPER__1.1695	CD276	-8.44e-05	4.99228	0.009808	0.92166	0.959603	0.179085	-1.51148e-05
evm.model.SUPER__1.1696	evm.TU.SUPER__1.1696	INSYN1	0.002795	3.65368	5.15185	0.0293005	0.089794	10.4675	0.0292568
evm.model.SUPER__1.1704	evm.TU.SUPER__1.1704	PML	-0.000387	5.94325	0.445336	0.508807	0.67803	1.68751	-0.000653066
evm.model.SUPER__1.1706	evm.TU.SUPER__1.1706	ISLR2	0.000975438	5.72214	0.844169	0.370307	0.553922	2.56552	0.0025025
evm.model.SUPER__1.1708	evm.TU.SUPER__1.1708	ISLR	-0.00209	6.64905	13.6524	0.00072567	0.004554	23.4157	-0.0489389
evm.model.SUPER__1.171	evm.TU.SUPER__1.171	RAB28	-0.00106	4.12123	1.13659	0.293461	0.475931	3.22456	-0.00341804
evm.model.SUPER__1.1715	evm.TU.SUPER__1.1715	SEMA7A	0.000561853	1.08659	0.0356533	0.851295	0.919284	0.365502	0.000205358
evm.model.SUPER__1.1717	evm.TU.SUPER__1.1717	UBL7	0.001393	6.21446	7.07025	0.0116162	0.044166	13.5491	0.0188739
evm.model.SUPER__1.1719	evm.TU.SUPER__1.1719	ARID3B	-0.00072	2.398	0.11921	0.7319	0.843171	0.740841	-0.000533405
evm.model.SUPER__1.1720	evm.TU.SUPER__1.1720	CLK3	-0.00057	5.3268	0.790185	0.379937	0.563262	2.4929	-0.00142095
evm.model.SUPER__1.1721	evm.TU.SUPER__1.1721	EDC3	0.001312	4.98546	3.07088	0.088208	0.204106	6.90144	0.00905468
evm.model.SUPER__1.1722	evm.TU.SUPER__1.1722	CYP1A1	0.002524	1.98309	1.55572	0.220339	0.391422	4.07354	0.0102816
evm.model.SUPER__1.1725	evm.TU.SUPER__1.1725	CSK	-0.000606	6.21859	1.29438	0.262747	0.442944	3.53651	-0.00214312
evm.model.SUPER__1.1729	evm.TU.SUPER__1.1729	SCAMP2	0.002049	5.39981	8.63875	0.005711	0.0248034	16.0549	0.0328965
evm.model.SUPER__1.1730	evm.TU.SUPER__1.1730	MPI	0.000192562	6.17678	0.115705	0.735714	0.845621	0.72824	0.000140232
evm.model.SUPER__1.1731	evm.TU.SUPER__1.1731	FAM219B	0.00371	2.07131	2.65593	0.111876	0.242038	6.16116	0.0228579
evm.model.SUPER__1.1736	evm.TU.SUPER__1.1736	PPCDC	0.000258602	2.59394	0.0226474	0.881217	0.937609	0.27978	7.23518e-05
evm.model.SUPER__1.174	evm.TU.SUPER__1.174	BOD1L1	0.000798222	6.41248	1.95102	0.171016	0.327515	4.84769	0.00386953
evm.model.SUPER__1.1743	evm.TU.SUPER__1.1743	SIN3A	-0.00247	6.86419	29.5563	3.92002e-06	5.08109e-05	42.9404	-0.106063
evm.model.SUPER__1.1744	evm.TU.SUPER__1.1744	PTPN9	0.000235018	5.87586	0.172739	0.680152	0.808362	0.923939	0.000217142
evm.model.SUPER__1.1745	evm.TU.SUPER__1.1745	SNUPN	-0.0017	5.42396	6.33372	0.016435	0.057716	12.387	-0.021058
evm.model.SUPER__1.1746	evm.TU.SUPER__1.1746	IMP3	0.000346074	5.43274	0.251161	0.619305	0.76376	1.17043	0.000405055
evm.model.SUPER__1.1747	evm.TU.SUPER__1.1747	SNX33	-0.000927	4.59675	1.23971	0.272895	0.453379	3.43538	-0.0031846
evm.model.SUPER__1.1748	evm.TU.SUPER__1.1748	CSPG4	-0.00791	6.54179	61.2205	9.97634e-07	1.5297e-05	48.1539	-0.380898
evm.model.SUPER__1.1768	evm.TU.SUPER__1.1768	DNAJA1	-0.00646	2.93493	19.483	8.84305e-05	0.000763876	31.1698	-0.201357
evm.model.SUPER__1.1769	evm.TU.SUPER__1.1769	HMG20A	-0.000472	4.28518	0.248059	0.62147	0.7654	1.16111	-0.000548045
evm.model.SUPER__1.1771	evm.TU.SUPER__1.1771	PEAK1	0.000554602	7.01684	0.416303	0.528207	0.693449	1.58985	0.000881735
evm.model.SUPER__1.1772	evm.TU.SUPER__1.1772	TSPAN3	0.000790111	5.09218	1.24068	0.272711	0.453262	3.4365	0.00271522
evm.model.SUPER__1.1797	evm.TU.SUPER__1.1797	FZD8	-3.83e-05	3.40737	0.000888819	0.976381	0.988803	0.048903	-1.87298e-06
evm.model.SUPER__1.18	evm.TU.SUPER__1.18	DGKQ	0.005669	5.90467	87.9921	3.28644e-11	1.3006e-09	88.8586	0.503739
evm.model.SUPER__1.1803	evm.TU.SUPER__1.1803	CCNY	0.001194	5.69352	4.06223	0.051354	0.137621	8.61317	0.0102841
evm.model.SUPER__1.1828	evm.TU.SUPER__1.1828	NRP1	-0.000355	7.995	0.866502	0.358117	0.54197	2.66025	-0.000944389
evm.model.SUPER__1.1834	evm.TU.SUPER__1.1834	ITGB1	-0.000696	10.8194	4.20252	0.0476902	0.130475	8.84474	-0.00615594
evm.model.SUPER__1.1838	evm.TU.SUPER__1.1838	EPC1	0.000363935	4.49727	0.161702	0.689968	0.815836	0.88397	0.000321708
evm.model.SUPER__1.184	evm.TU.SUPER__1.184	CPEB2	0.004967	3.33601	15.37	0.000379386	0.002627	25.8046	0.128172
evm.model.SUPER__1.1842	evm.TU.SUPER__1.1842	KIF5B	0.001361	7.06176	7.53649	0.009369	0.03698	14.3203	0.01949
evm.model.SUPER__1.1855	evm.TU.SUPER__1.1855	ZEB1	0.000358369	7.32551	0.623604	0.434874	0.616326	2.10189	0.000753254
evm.model.SUPER__1.1865	evm.TU.SUPER__1.1865	SVIL	-0.00325	6.06445	30.5504	2.96507e-06	3.98196e-05	43.999	-0.142997
evm.model.SUPER__1.1871	evm.TU.SUPER__1.1871	JCAD	-0.000375	5.41575	0.310874	0.58059	0.734259	1.34151	-0.000503065
evm.model.SUPER__1.1873	evm.TU.SUPER__1.1873	MTPAP	0.000260448	4.97918	0.124259	0.726513	0.840241	0.755959	0.000196888
evm.model.SUPER__1.1874	evm.TU.SUPER__1.1874	MAP3K8	-0.00168	3.10198	1.371	0.249321	0.427387	3.69178	-0.0062022
evm.model.SUPER__1.1887	evm.TU.SUPER__1.1887	BAMBI	-0.00229	2.369	1.49815	0.228898	0.402447	3.95291	-0.00905216
evm.model.SUPER__1.1889	evm.TU.SUPER__1.1889	WAC	4.7516e-05	7.0448	0.0113421	0.915776	0.956487	0.193211	9.18064e-06
evm.model.SUPER__1.19	evm.TU.SUPER__1.19	IDUA	0.001435	6.86022	8.62779	0.005738	0.0248744	16.0425	0.023021
evm.model.SUPER__1.190	evm.TU.SUPER__1.190	FBXL5	0.001503	6.42917	7.2468	0.0107037	0.041196	13.8514	0.0208187
evm.model.SUPER__1.1903	evm.TU.SUPER__1.1903	MPP7	0.004951	2.34404	7.34176	0.0102464	0.039757	14.0058	0.0693429
evm.model.SUPER__1.1906	evm.TU.SUPER__1.1906	ANKRD26	0.000377331	5.49127	0.266193	0.609047	0.757382	1.20685	0.000455381
evm.model.SUPER__1.1910	evm.TU.SUPER__1.1910	ITGA8	0.001654	11.6401	30.4165	3.07786e-06	4.10565e-05	43.8662	0.0725547
evm.model.SUPER__1.1913	evm.TU.SUPER__1.1913	MINDY3	0.003554	5.37124	27.7344	6.61705e-06	8.18508e-05	40.8698	0.145251
evm.model.SUPER__1.1917	evm.TU.SUPER__1.1917	PROSER2	0.005159	2.70046	6.85522	0.012843	0.04769	13.2158	0.0681801
evm.model.SUPER__1.1919	evm.TU.SUPER__1.1919	UPF2	-4.25e-05	6.25102	0.005939	0.938996	0.967815	0.142076	-6.03822e-06
evm.model.SUPER__1.1920	evm.TU.SUPER__1.1920	DHTKD1	-0.01326	2.20436	41.9021	1.62261e-07	2.96449e-06	55.2805	-0.733019
evm.model.SUPER__1.1921	evm.TU.SUPER__1.1921	SEC61A2	-2.54e-05	5.94989	0.001747	0.966891	0.983405	0.072675	-1.84594e-06
evm.model.SUPER__1.1923	evm.TU.SUPER__1.1923	CDC123	0.001182	5.57486	2.8963	0.097393	0.219101	6.59355	0.00779358
evm.model.SUPER__1.1933	evm.TU.SUPER__1.1933	OPTN	-0.000757	4.44417	0.675086	0.416685	0.598884	2.22658	-0.00168552
evm.model.SUPER__1.1934	evm.TU.SUPER__1.1934	MCM10	-0.01341	4.07277	154.463	1.35117e-14	1.03174e-12	119.864	-1.60738
evm.model.SUPER__1.1936	evm.TU.SUPER__1.1936	PHYH	0.000652992	8.00243	2.36977	0.132437	0.272709	5.643	0.00368483
evm.model.SUPER__1.1937	evm.TU.SUPER__1.1937	SEPHS1	-0.00584	5.13643	70.0566	5.67339e-10	1.73731e-08	77.6012	-0.453191
evm.model.SUPER__1.1958	evm.TU.SUPER__1.1958	MIPOL1	0.004866	1.57224	3.72281	0.061593	0.157447	8.02867	0.0390675
evm.model.SUPER__1.1969	evm.TU.SUPER__1.1969	MBIP	-0.00219	3.83506	3.47871	0.070318	0.172815	7.6242	-0.016697
evm.model.SUPER__1.197	evm.TU.SUPER__1.197	TAPT1	-0.000419	4.4198	0.172716	0.680173	0.808362	0.923939	-0.000387131
evm.model.SUPER__1.1979	evm.TU.SUPER__1.1979	BRMS1L	0.000582922	3.51576	0.204976	0.653447	0.790721	1.01977	0.000594444
evm.model.SUPER__1.198	evm.TU.SUPER__1.198	LDB2	-0.00243	5.08409	9.39745	0.004102	0.019085	17.193	-0.0417791
evm.model.SUPER__1.1980	evm.TU.SUPER__1.1980	RALGAPA1	0.001797	6.6249	13.6625	0.000722832	0.004544	23.4259	0.0420963
evm.model.SUPER__1.1984	evm.TU.SUPER__1.1984	NFKBIA	0.004926	3.74977	15.4666	0.00036606	0.002551	25.9321	0.127741
evm.model.SUPER__1.1986	evm.TU.SUPER__1.1986	EVM prediction SUPER__1.1986	0.000452264	6.36955	0.822976	0.370335	0.553922	2.56552	0.00116029
evm.model.SUPER__1.1988	evm.TU.SUPER__1.1988	PRORP	-0.000377	4.16789	0.137118	0.71333	0.831345	0.802185	-0.000302424
evm.model.SUPER__1.1990	evm.TU.SUPER__1.1990	FAM177A1	0.001528	5.14267	4.28142	0.045757	0.126347	8.98435	0.0137281
evm.model.SUPER__1.1991	evm.TU.SUPER__1.1991	SRP54	6.92459e-05	5.89371	0.0142483	0.905648	0.95024	0.221665	1.53494e-05
evm.model.SUPER__1.1993	evm.TU.SUPER__1.1993	EVM prediction SUPER__1.1993	0.003526	1.65183	1.91218	0.175235	0.333238	4.77246	0.0168277
evm.model.SUPER__1.1996	evm.TU.SUPER__1.1996	BAZ1A	-0.000144	5.41555	0.032246	0.858494	0.923542	0.345432	-4.97422e-05
evm.model.SUPER__1.1998	evm.TU.SUPER__1.1998	CFL2	1.77673e-05	6.25294	0.001171	0.97289	0.986629	0.0584615	1.0387e-06
evm.model.SUPER__1.2004	evm.TU.SUPER__1.2004	EAPP	0.001171	4.7605	2.03995	0.161821	0.315073	5.01589	0.00587361
evm.model.SUPER__1.2017	evm.TU.SUPER__1.2017	EGLN3	-0.000283	1.39558	0.0118762	0.913825	0.95537	0.198285	-5.61145e-05
evm.model.SUPER__1.2018	evm.TU.SUPER__1.2018	NPAS3	0.002789	0.435062	0.581919	0.450562	0.629434	2.0105	0.00560728
evm.model.SUPER__1.2020	evm.TU.SUPER__1.2020	AKAP6	0.009173	3.23591	34.7438	9.56999e-07	1.47284e-05	48.3185	0.443225
evm.model.SUPER__1.2024	evm.TU.SUPER__1.2024	ARHGAP5	0.002109	7.22029	18.0674	0.000143876	0.00116	29.3541	0.0619078
evm.model.SUPER__1.2028	evm.TU.SUPER__1.2028	NUBPL	0.002874	2.64431	2.70698	0.108604	0.237243	6.24806	0.0179569
evm.model.SUPER__1.203	evm.TU.SUPER__1.203	QDPR	-0.00395	5.09703	23.682	2.25116e-05	0.000236	36.2699	-0.143266
evm.model.SUPER__1.2030	evm.TU.SUPER__1.2030	DTD2	0.003543	1.41309	1.94408	0.171774	0.328703	4.83197	0.0171197
evm.model.SUPER__1.2031	evm.TU.SUPER__1.2031	HEATR5A	-0.00146	6.91936	10.975	0.002109	0.0110914	19.5501	-0.0285432
evm.model.SUPER__1.2036	evm.TU.SUPER__1.2036	STRN3	0.001125	6.07936	4.19393	0.047906	0.130814	8.83345	0.00993764
evm.model.SUPER__1.2039	evm.TU.SUPER__1.2039	SCFD1	0.001293	6.38155	6.1537	0.0179159	0.061961	12.0788	0.0156179
evm.model.SUPER__1.2046	evm.TU.SUPER__1.2046	PRKD1	-0.00232	5.68428	13.1897	0.000868163	0.005298	22.7589	-0.0528007
evm.model.SUPER__1.205	evm.TU.SUPER__1.205	LAP3	0.002643	6.91615	31.5371	2.25719e-06	3.1156e-05	45.0646	0.119106
evm.model.SUPER__1.206	evm.TU.SUPER__1.206	EVM prediction SUPER__1.206	0.000312843	3.40807	0.060674	0.806831	0.891142	0.500531	0.000156588
evm.model.SUPER__1.2060	evm.TU.SUPER__1.2060	NOVA1	0.004262	6.12153	51.7376	1.82082e-08	4.05414e-07	63.921	0.272431
evm.model.SUPER__1.207	evm.TU.SUPER__1.207	FAM184B	0.0123823	1.12782	13.6723	0.000723372	0.004545	23.4249	0.290053
evm.model.SUPER__1.2078	evm.TU.SUPER__1.2078	STXBP6	-0.00169	3.0437	1.54384	0.222069	0.393703	4.04831	-0.00684165
evm.model.SUPER__1.208	evm.TU.SUPER__1.208	DCAF16	0.000608965	4.07233	0.402103	0.530009	0.694569	1.58284	0.000963897
evm.model.SUPER__1.209	evm.TU.SUPER__1.209	NCAPG	-0.01715	5.73646	662.308	8.48591e-25	9.18947e-22	210.367	-3.6078
evm.model.SUPER__1.2095	evm.TU.SUPER__1.2095	SDR39U1	0.001156	3.98003	1.19125	0.282319	0.463604	3.33853	0.00385934
evm.model.SUPER__1.2096	evm.TU.SUPER__1.2096	KHNYN	-0.000418	5.91162	0.547262	0.464229	0.640256	1.93646	-0.000809441
evm.model.SUPER__1.2098	evm.TU.SUPER__1.2098	NYNRIN	-0.00435	1.79418	3.5975	0.065911	0.165081	7.82302	-0.0340302
evm.model.SUPER__1.21	evm.TU.SUPER__1.21	FGFRL1	-0.00166	6.51759	6.77586	0.013329	0.049112	13.0881	-0.0217263
evm.model.SUPER__1.2107	evm.TU.SUPER__1.2107	NOP9	0.000267037	4.96838	0.116815	0.734499	0.844666	0.73315	0.000195778
evm.model.SUPER__1.2108	evm.TU.SUPER__1.2108	DHRS1	0.000500138	5.8148	0.630173	0.432486	0.613745	2.12012	0.00106035
evm.model.SUPER__1.2110	evm.TU.SUPER__1.2110	TGM1	0.006383	1.73211	7.43489	0.009821	0.038444	14.1517	0.0903302
evm.model.SUPER__1.2111	evm.TU.SUPER__1.2111	TINF2	0.001199	4.82755	1.74174	0.195238	0.359123	4.44757	0.00533264
evm.model.SUPER__1.2113	evm.TU.SUPER__1.2113	NEDD8	0.003244	2.32194	2.50338	0.122338	0.257746	5.88809	0.019101
evm.model.SUPER__1.2115	evm.TU.SUPER__1.2115	CHMP4A	-0.000795	4.55872	0.698557	0.408774	0.591655	2.27932	-0.00181206
evm.model.SUPER__1.2117	evm.TU.SUPER__1.2117	ENSG00000254692.1	0.001949	7.43558	20.2766	6.76781e-05	0.000605696	32.1775	0.0627139
evm.model.SUPER__1.2118	evm.TU.SUPER__1.2118	IPO4	0.000854251	5.79434	2.04049	0.161767	0.315019	5.01663	0.00428546
evm.model.SUPER__1.2120	evm.TU.SUPER__1.2120	EVM prediction SUPER__1.2120	0.000409195	5.06199	0.306663	0.583154	0.73656	1.32792	0.000543379
evm.model.SUPER__1.2121	evm.TU.SUPER__1.2121	RNF31	0.000995771	6.28906	4.08916	0.0506271	0.136195	8.6584	0.00862178
evm.model.SUPER__1.2123	evm.TU.SUPER__1.2123	EMC9	0.000691843	2.41985	0.138875	0.711585	0.830183	0.808264	0.000559192
evm.model.SUPER__1.2126	evm.TU.SUPER__1.2126	DCAF11	0.001888	5.63223	10.0504	0.003103	0.015144	18.1977	0.0343573
evm.model.SUPER__1.2131	evm.TU.SUPER__1.2131	DHRS4	0.001539	4.39917	2.30854	0.137387	0.280328	5.52334	0.00850041
evm.model.SUPER__1.2133	evm.TU.SUPER__1.2133	EVM prediction SUPER__1.2133	-0.00456	5.29592	36.9664	5.14701e-07	8.46839e-06	50.722	-0.231292
evm.model.SUPER__1.2140	evm.TU.SUPER__1.2140	AP1G2	-0.0016	4.71289	3.50141	0.0694492	0.171279	7.66296	-0.0122607
evm.model.SUPER__1.2141	evm.TU.SUPER__1.2141	THTPA	0.002197	2.846	1.95625	0.17046	0.326817	4.85695	0.0106707
evm.model.SUPER__1.2142	evm.TU.SUPER__1.2142	ZFHX2	0.000328836	3.3144	0.064026	0.80168	0.888121	0.515277	0.000169441
evm.model.SUPER__1.2144	evm.TU.SUPER__1.2144	NGDN	-0.000228	4.46682	0.0609944	0.806332	0.890963	0.501401	-0.000114319
evm.model.SUPER__1.2148	evm.TU.SUPER__1.2148	EFS	-0.00528	0.756097	1.97309	0.168722	0.32495	4.88183	-0.0257761
evm.model.SUPER__1.2151	evm.TU.SUPER__1.2151	PPP1R3E	-0.00736	2.09004	14.2256	0.000583246	0.003797	24.2061	-0.178157
evm.model.SUPER__1.2152	evm.TU.SUPER__1.2152	HOMEZ	-0.00041	4.54214	0.199793	0.657561	0.793363	1.00528	-0.000412165
evm.model.SUPER__1.2158	evm.TU.SUPER__1.2158	C14orf119	0.000503564	4.02428	0.219068	0.642568	0.781048	1.07322	0.000540436
evm.model.SUPER__1.2159	evm.TU.SUPER__1.2159	ACIN1	-0.00114	7.61813	8.62851	0.005736	0.0248744	16.0425	-0.0182884
evm.model.SUPER__1.2162	evm.TU.SUPER__1.2162	PSMB5	0.000490433	7.22682	1.25702	0.269628	0.449708	3.4707	0.00170215
evm.model.SUPER__1.2163	evm.TU.SUPER__1.2163	C14orf93	-0.000545	2.64264	0.102596	0.750586	0.85576	0.676483	-0.000368683
evm.model.SUPER__1.2164	evm.TU.SUPER__1.2164	AJUBA	0.003964	7.30624	74.1867	2.82515e-10	9.28238e-09	80.3234	0.318402
evm.model.SUPER__1.2165	evm.TU.SUPER__1.2165	HAUS4	-0.00406	3.88945	13.5678	0.000749743	0.004678	23.2991	-0.0945943
evm.model.SUPER__1.2166	evm.TU.SUPER__1.2166	PRMT5	-0.000496	6.32838	0.829141	0.368569	0.55232	2.57809	-0.00127873
evm.model.SUPER__1.2167	evm.TU.SUPER__1.2167	RBM23	-8.05e-05	4.30351	0.0068	0.934735	0.965668	0.151723	-1.22137e-05
evm.model.SUPER__1.2171	evm.TU.SUPER__1.2171	MMP14	-0.00219	9.03159	30.3193	3.16261e-06	4.1999e-05	43.7676	-0.0958511
evm.model.SUPER__1.2172	evm.TU.SUPER__1.2172	MRPL52	0.000357442	4.62961	0.160951	0.69065	0.816335	0.881316	0.00031502
evm.model.SUPER__1.2173	evm.TU.SUPER__1.2173	SLC7A7	-0.00156	3.41037	1.26257	0.268593	0.448694	3.4805	-0.00542958
evm.model.SUPER__1.2180	evm.TU.SUPER__1.2180	ABHD4	-0.00224	4.98629	9.30712	0.004265	0.019668	17.0625	-0.0382199
evm.model.SUPER__1.2181	evm.TU.SUPER__1.2181	POMP	-0.000349	3.77822	0.087995	0.768445	0.867863	0.61549	-0.000214806
evm.model.SUPER__1.2183	evm.TU.SUPER__1.2183	DAD1	0.002359	5.16075	6.47739	0.015348	0.054918	12.6028	0.0297301
evm.model.SUPER__1.2212	evm.TU.SUPER__1.2212	LDHC	-0.0039	2.30599	3.81611	0.0571843	0.149087	8.26559	-0.0322358
evm.model.SUPER__1.2226	evm.TU.SUPER__1.2226	SALL2	0.00233	5.43895	12.2358	0.001265	0.00726	21.3909	0.0498408
evm.model.SUPER__1.2227	evm.TU.SUPER__1.2227	METTL3	0.000903718	4.75219	1.13556	0.293677	0.476087	3.22314	0.00291281
evm.model.SUPER__1.2228	evm.TU.SUPER__1.2228	TOX4	0.000354323	6.27713	0.470127	0.497314	0.668563	1.74858	0.000619562
evm.model.SUPER__1.2229	evm.TU.SUPER__1.2229	RAB2B	0.001576	4.35151	2.76044	0.105295	0.232135	6.34259	0.00999593
evm.model.SUPER__1.2230	evm.TU.SUPER__1.2230	CHD8	0.000128714	7.98434	0.118076	0.733127	0.843606	0.738605	9.50685e-05
evm.model.SUPER__1.2231	evm.TU.SUPER__1.2231	SUPT16H	-0.00255	7.27348	35.7724	7.32747e-07	1.16535e-05	49.3354	-0.125805
evm.model.SUPER__1.2237	evm.TU.SUPER__1.2237	ZNF219	0.004839	5.29646	47.0682	4.96712e-08	1.00798e-06	59.9655	0.290173
evm.model.SUPER__1.2238	evm.TU.SUPER__1.2238	ARHGEF40	-0.00282	6.74081	27.0446	8.10138e-06	9.7184e-05	40.1241	-0.11315
evm.model.SUPER__1.2246	evm.TU.SUPER__1.2246	EIF2D	-0.00663	1.26603	6.19008	0.017625	0.061263	12.128	-0.0804089
evm.model.SUPER__1.2263	evm.TU.SUPER__1.2263	EVM prediction SUPER__1.2263	-0.000548	3.11066	0.125706	0.724992	0.839027	0.762241	-0.000417708
evm.model.SUPER__1.2296	evm.TU.SUPER__1.2296	PNP	0.002372	4.15552	5.71138	0.0222056	0.07313	11.359	0.0269436
evm.model.SUPER__1.2298	evm.TU.SUPER__1.2298	APEX1	-0.000166	5.98206	0.070009	0.79283	0.882965	0.540566	-8.97339e-05
evm.model.SUPER__1.2299	evm.TU.SUPER__1.2299	OSGEP	0.001741	3.50262	1.85339	0.181838	0.341973	4.66008	0.0081132
evm.model.SUPER__1.230	evm.TU.SUPER__1.230	PACRGL	0.001011	2.29549	0.325287	0.571986	0.727704	1.38045	0.00139563
evm.model.SUPER__1.2305	evm.TU.SUPER__1.2305	TTC5	0.000252573	4.78509	0.089024	0.767134	0.867075	0.619434	0.000156453
evm.model.SUPER__1.2342	evm.TU.SUPER__1.2342	LPCAT4	-0.0053	4.16412	28.6443	5.08476e-06	6.40888e-05	41.9322	-0.222241
evm.model.SUPER__1.2346	evm.TU.SUPER__1.2346	EMC4	0.002522	4.88833	10.5271	0.00254	0.0129623	18.8732	0.0475982
evm.model.SUPER__1.2347	evm.TU.SUPER__1.2347	KATNBL1	-0.00294	3.76296	5.82564	0.021	0.069934	11.5531	-0.0339662
evm.model.SUPER__1.2348	evm.TU.SUPER__1.2348	EMC7	0.002115	5.99414	15.1158	0.000416911	0.002843	25.4627	0.0538535
evm.model.SUPER__1.2350	evm.TU.SUPER__1.2350	AVEN	8.45811e-05	4.73192	0.009818	0.92162	0.959603	0.179085	1.51472e-05
evm.model.SUPER__1.2358	evm.TU.SUPER__1.2358	FMN1	0.008561	0.446379	4.76902	0.0355771	0.103693	9.84249	0.0842616
evm.model.SUPER__1.2359	evm.TU.SUPER__1.2359	GREM1	0.006894	5.78197	89.251	2.73792e-11	1.10932e-09	89.5494	0.617354
evm.model.SUPER__1.2363	evm.TU.SUPER__1.2363	EVM prediction SUPER__1.2363	-0.00846	1.92437	16.0078	0.000301398	0.002163	26.6498	-0.225458
evm.model.SUPER__1.2369	evm.TU.SUPER__1.2369	AQR	0.000163629	7.01479	0.130115	0.720417	0.83618	0.777004	0.000127141
evm.model.SUPER__1.2372	evm.TU.SUPER__1.2372	DPH6	0.000849342	2.17578	0.207444	0.651511	0.789019	1.02912	0.000874078
evm.model.SUPER__1.2376	evm.TU.SUPER__1.2376	ATP5F1A	0.000547982	0.624227	0.022215	0.882481	0.938246	0.276832	0.000151699
evm.model.SUPER__1.2388	evm.TU.SUPER__1.2388	MEIS2	-0.00161	4.55457	3.53557	0.068164	0.169266	7.71429	-0.01242
evm.model.SUPER__1.2395	evm.TU.SUPER__1.2395	SPRED1	-0.000161	4.83047	0.0350618	0.852516	0.919942	0.362396	-5.83457e-05
evm.model.SUPER__1.2396	evm.TU.SUPER__1.2396	FAM98B	-0.00272	5.00971	14.9622	0.000441486	0.002993	25.2387	-0.0686493
evm.model.SUPER__1.24	evm.TU.SUPER__1.24	SPON2	-0.00393	5.08346	21.3639	4.72596e-05	0.000451087	33.4574	-0.131488
evm.model.SUPER__1.2403	evm.TU.SUPER__1.2403	THBS1	-0.00103	12.2731	7.92175	0.007864	0.0321267	14.9313	-0.0153793
evm.model.SUPER__1.2405	evm.TU.SUPER__1.2405	EVM prediction SUPER__1.2405	-0.01213	0.343586	8.37743	0.00605	0.025981	15.8534	-0.192302
evm.model.SUPER__1.2407	evm.TU.SUPER__1.2407	EIF2AK4	0.006238	6.08633	111.03	1.48086e-12	7.70304e-11	101.133	0.63087
evm.model.SUPER__1.2408	evm.TU.SUPER__1.2408	SRP14	-0.000228	4.2326	0.055896	0.814442	0.894984	0.481846	-0.000109861
evm.model.SUPER__1.241	evm.TU.SUPER__1.241	ADGRA3	-0.00287	7.04777	36.3266	6.35727e-07	1.02473e-05	49.8939	-0.143195
evm.model.SUPER__1.2410	evm.TU.SUPER__1.2410	BMF	-0.00734	1.68675	7.67149	0.008813	0.035194	14.5353	-0.106689
evm.model.SUPER__1.2412	evm.TU.SUPER__1.2412	PAK6	0.001592	2.44516	0.78725	0.380831	0.564306	2.48485	0.00395588
evm.model.SUPER__1.2415	evm.TU.SUPER__1.2415	INAFM2	0.000182717	0.621815	0.003044	0.956306	0.977982	0.096693	1.76675e-05
evm.model.SUPER__1.2417	evm.TU.SUPER__1.2417	CCDC9B	0.001419	3.31349	0.992185	0.325848	0.50785	2.94264	0.00417561
evm.model.SUPER__1.2420	evm.TU.SUPER__1.2420	KNSTRN	-0.01649	3.37939	115.262	8.85871e-13	4.77488e-11	103.21	-1.70194
evm.model.SUPER__1.2421	evm.TU.SUPER__1.2421	IVD	0.001053	5.02619	1.86574	0.180425	0.34012	4.68368	0.00493191
evm.model.SUPER__1.2422	evm.TU.SUPER__1.2422	BAHD1	0.000917852	5.46349	1.82073	0.18564	0.346714	4.60029	0.00422239
evm.model.SUPER__1.2424	evm.TU.SUPER__1.2424	CHST14	0.001419	5.72431	4.38087	0.0434428	0.121263	9.16273	0.0130019
evm.model.SUPER__1.2427	evm.TU.SUPER__1.2427	RPUSD2	0.002221	3.08388	2.26512	0.141029	0.285849	5.43864	0.0120792
evm.model.SUPER__1.2428	evm.TU.SUPER__1.2428	KNL1	-0.01725	5.59435	340.626	7.82282e-18	1.02402e-15	149.897	-2.58572
evm.model.SUPER__1.2429	evm.TU.SUPER__1.2429	RAD51	0.004218	4.92299	31.2812	2.42171e-06	3.32727e-05	44.7791	0.188878
evm.model.SUPER__1.2430	evm.TU.SUPER__1.2430	RMDN3	-0.000118	3.59106	0.009013	0.924891	0.961538	0.170334	-2.00995e-05
evm.model.SUPER__1.2432	evm.TU.SUPER__1.2432	DNAJC17	-0.00121	3.7585	1.18767	0.283031	0.464325	3.33178	-0.00403146
evm.model.SUPER__1.2433	evm.TU.SUPER__1.2433	ZFYVE19	0.000853954	3.10271	0.288224	0.594659	0.745954	1.27288	0.00108698
evm.model.SUPER__1.2437	evm.TU.SUPER__1.2437	VPS18	0.001258	5.96838	5.01378	0.031408	0.094681	10.2374	0.0128786
evm.model.SUPER__1.2439	evm.TU.SUPER__1.2439	CHAC1	0.004763	3.04361	10.9438	0.002136	0.011215	19.5021	0.0928886
evm.model.SUPER__1.2440	evm.TU.SUPER__1.2440	INO80	-0.000487	6.03185	0.646524	0.426628	0.607604	2.1638	-0.00105377
evm.model.SUPER__1.2445	evm.TU.SUPER__1.2445	EXD1	0.009331	0.514925	6.34429	0.0163446	0.057517	12.402	0.115723
evm.model.SUPER__1.2446	evm.TU.SUPER__1.2446	CHP1	4.74517e-05	5.86155	0.006207	0.937639	0.967026	0.145618	6.90983e-06
evm.model.SUPER__1.2448	evm.TU.SUPER__1.2448	OIP5	-0.01386	2.77959	45.7821	6.63905e-08	1.31369e-06	58.8151	-0.815177
evm.model.SUPER__1.2449	evm.TU.SUPER__1.2449	ENSG00000285920.1	-0.0086	5.82954	129.43	1.7399e-13	1.0966e-11	109.6	-0.942556
evm.model.SUPER__1.2450	evm.TU.SUPER__1.2450	NDUFAF1	0.001802	4.69398	4.20378	0.047659	0.130419	8.84661	0.0159416
evm.model.SUPER__1.2451	evm.TU.SUPER__1.2451	RTF1	-0.00312	5.47514	18.8964	0.000107984	0.00090321	30.4421	-0.0949794
evm.model.SUPER__1.2455	evm.TU.SUPER__1.2455	RPAP1	0.001511	6.33172	8.80892	0.005299	0.0234632	16.2961	0.0246234
evm.model.SUPER__1.2456	evm.TU.SUPER__1.2456	TYRO3	0.002211	4.19514	4.94835	0.032465	0.097022	10.1313	0.0224003
evm.model.SUPER__1.2458	evm.TU.SUPER__1.2458	MGA	0.000756893	5.58396	1.43394	0.238937	0.414598	3.82373	0.00289416
evm.model.SUPER__1.2462	evm.TU.SUPER__1.2462	EHD4	0.000891362	7.1772	2.71044	0.108385	0.236982	6.25285	0.00557356
evm.model.SUPER__1.2470	evm.TU.SUPER__1.2470	VPS39	0.000845755	5.75741	2.03162	0.162657	0.316204	5.00032	0.00422905
evm.model.SUPER__1.2473	evm.TU.SUPER__1.2473	GANC	0.008154	3.29459	34.5094	1.01766e-06	1.55416e-05	48.0851	0.392086
evm.model.SUPER__1.2475	evm.TU.SUPER__1.2475	ZNF106	-0.00113	7.33203	6.7841	0.0132779	0.0489832	13.0995	-0.0148025
evm.model.SUPER__1.2476	evm.TU.SUPER__1.2476	SNAP23	0.001753	4.62687	4.08017	0.050868	0.136628	8.64461	0.015154
evm.model.SUPER__1.2477	evm.TU.SUPER__1.2477	LRRC57	0.00109	3.83712	0.996251	0.324872	0.507059	2.94942	0.00321486
evm.model.SUPER__1.2479	evm.TU.SUPER__1.2479	STARD9	0.003672	4.59958	16.5478	0.000246701	0.001829	27.3786	0.100534
evm.model.SUPER__1.2481	evm.TU.SUPER__1.2481	CDAN1	-0.001	5.11935	2.09332	0.156583	0.308808	5.10312	-0.00510312
evm.model.SUPER__1.2482	evm.TU.SUPER__1.2482	TTBK2	0.001537	4.33193	2.76009	0.105316	0.232135	6.34259	0.00974857
evm.model.SUPER__1.2483	evm.TU.SUPER__1.2483	UBR1	0.001868	6.39066	10.0824	0.003062	0.0149769	18.2458	0.0340831
evm.model.SUPER__1.2484	evm.TU.SUPER__1.2484	TMEM62	0.002331	5.14176	10.1102	0.003026	0.0148448	18.2843	0.0426206
evm.model.SUPER__1.2485	evm.TU.SUPER__1.2485	CCNDBP1	0.001976	5.87799	10.772	0.002294	0.0119157	19.2388	0.0380159
evm.model.SUPER__1.2489	evm.TU.SUPER__1.2489	LCMT2	0.001707	3.65887	1.97055	0.168945	0.325222	4.8782	0.00832709
evm.model.SUPER__1.2490	evm.TU.SUPER__1.2490	ADAL	-0.000444	3.64524	0.12828	0.722311	0.837226	0.771573	-0.000342578
evm.model.SUPER__1.2492	evm.TU.SUPER__1.2492	TUBGCP4	-0.00206	5.18043	7.73963	0.008541	0.0343009	14.6469	-0.0301727
evm.model.SUPER__1.2493	evm.TU.SUPER__1.2493	TP53BP1	-0.00111	6.53106	5.18417	0.0288294	0.088738	10.5189	-0.011676
evm.model.SUPER__1.2494	evm.TU.SUPER__1.2494	MAP1A	0.000676596	9.28115	1.25676	0.27694	0.457767	3.39355	0.00229606
evm.model.SUPER__1.2495	evm.TU.SUPER__1.2495	PPIP5K1	-0.000152	4.74647	0.031984	0.859064	0.923773	0.344348	-5.23409e-05
evm.model.SUPER__1.25	evm.TU.SUPER__1.25	CTBP1	-9.74e-05	7.01855	0.0415	0.839722	0.911912	0.40047	-3.90058e-05
evm.model.SUPER__1.2500	evm.TU.SUPER__1.2500	PDIA3	0.000314524	9.61688	0.762467	0.388337	0.571589	2.42916	0.000764031
evm.model.SUPER__1.2504	evm.TU.SUPER__1.2504	HYPK	0.001508	4.21733	1.77385	0.191266	0.353838	4.51196	0.00680404
evm.model.SUPER__1.2505	evm.TU.SUPER__1.2505	EVM prediction SUPER__1.2505	-9.3e-05	6.33416	0.033101	0.85665	0.922298	0.351288	-3.26698e-05
evm.model.SUPER__1.2506	evm.TU.SUPER__1.2506	WDR76	-0.01261	3.11829	61.2876	2.74928e-09	7.31014e-08	71.3607	-0.899859
evm.model.SUPER__1.2510	evm.TU.SUPER__1.2510	GOLM2	-0.000454	5.72454	0.522712	0.474351	0.648511	1.88083	-0.000853896
evm.model.SUPER__1.2511	evm.TU.SUPER__1.2511	CTDSPL2	-0.00125	4.24326	1.56038	0.21966	0.390969	4.07857	-0.00509822
evm.model.SUPER__1.2512	evm.TU.SUPER__1.2512	EIF3J	-0.0012	5.37053	3.46091	0.071008	0.173871	7.59772	-0.00911727
evm.model.SUPER__1.2516	evm.TU.SUPER__1.2516	B2M	0.000524476	8.10766	1.95701	0.170378	0.3268	4.85718	0.00254747
evm.model.SUPER__1.2519	evm.TU.SUPER__1.2519	SORD	0.003533	3.78576	8.54396	0.005955	0.0256551	15.9083	0.0562039
evm.model.SUPER__1.2528	evm.TU.SUPER__1.2528	SHF	-0.000887	5.82912	2.01856	0.163978	0.318076	4.97469	-0.00441255
evm.model.SUPER__1.2534	evm.TU.SUPER__1.2534	SPATA5L1	0.001126	5.26164	2.90508	0.096906	0.218419	6.6071	0.0074396
evm.model.SUPER__1.2535	evm.TU.SUPER__1.2535	C15orf48	0.006921	2.04802	10.9804	0.002105	0.0110805	19.5544	0.135336
evm.model.SUPER__1.2536	evm.TU.SUPER__1.2536	SLC30A4	-0.00121	4.65785	1.89184	0.177481	0.336113	4.73515	-0.00572953
evm.model.SUPER__1.2538	evm.TU.SUPER__1.2538	SQOR	0.005441	6.70711	92.5382	1.70622e-11	7.23292e-10	91.4069	0.497345
evm.model.SUPER__1.2554	evm.TU.SUPER__1.2554	SLC24A5	0.002874	0.394192	0.544839	0.46525	0.640936	1.93185	0.00555214
evm.model.SUPER__1.256	evm.TU.SUPER__1.256	DHX15	0.000224601	7.64447	0.261654	0.612105	0.759148	1.19674	0.000268789
evm.model.SUPER__1.2560	evm.TU.SUPER__1.2560	FBN1	0.001657	9.67709	14.4821	0.000528764	0.003495	24.5651	0.0407043
evm.model.SUPER__1.2563	evm.TU.SUPER__1.2563	CEP152	-0.00473	3.26341	9.96927	0.003212	0.0156035	18.0678	-0.0854606
evm.model.SUPER__1.2565	evm.TU.SUPER__1.2565	SECISBP2L	-0.000636	6.22613	1.40312	0.243952	0.42048	3.76255	-0.00239298
evm.model.SUPER__1.2566	evm.TU.SUPER__1.2566	COPS2	0.000499331	6.85	1.20787	0.27904	0.460249	3.37007	0.00168278
evm.model.SUPER__1.2567	evm.TU.SUPER__1.2567	GALK2	-0.000562	3.98204	0.236332	0.62981	0.772203	1.12269	-0.00063095
evm.model.SUPER__1.2569	evm.TU.SUPER__1.2569	DTWD1	0.000612745	4.22701	0.334794	0.566447	0.722355	1.41249	0.000865498
evm.model.SUPER__1.257	evm.TU.SUPER__1.257	SOD3	0.00285	7.43865	30.5097	2.99891e-06	4.01834e-05	43.9595	0.125285
evm.model.SUPER__1.2573	evm.TU.SUPER__1.2573	EVM prediction SUPER__1.2573	-0.00391	1.03497	1.77169	0.191562	0.354275	4.5066	-0.0176208
evm.model.SUPER__1.2575	evm.TU.SUPER__1.2575	ATP8B4	-0.000818	1.67287	0.113018	0.738684	0.847736	0.717395	-0.000586829
evm.model.SUPER__1.2577	evm.TU.SUPER__1.2577	HDC	-7.79e-05	1.80819	0.001137	0.973299	0.986718	0.05807	-4.52365e-06
evm.model.SUPER__1.2580	evm.TU.SUPER__1.2580	EVM prediction SUPER__1.2580	-0.0013	3.10888	0.852991	0.361848	0.545474	2.63226	-0.00342194
evm.model.SUPER__1.2583	evm.TU.SUPER__1.2583	USP8	0.00014434	7.09181	0.102327	0.750901	0.855955	0.675489	9.74999e-05
evm.model.SUPER__1.2587	evm.TU.SUPER__1.2587	TRPM7	-9e-05	7.09374	0.0397697	0.843052	0.913935	0.390845	-3.5176e-05
evm.model.SUPER__1.2588	evm.TU.SUPER__1.2588	SPPL2A	-0.000169	7.80833	0.184721	0.669905	0.801921	0.958686	-0.000162018
evm.model.SUPER__1.2590	evm.TU.SUPER__1.2590	AP4E1	0.000816844	5.26328	1.41512	0.241984	0.418241	3.78573	0.00309236
evm.model.SUPER__1.2594	evm.TU.SUPER__1.2594	GLDN	0.002766	1.30798	0.969854	0.331306	0.513936	2.89091	0.00799626
evm.model.SUPER__1.2595	evm.TU.SUPER__1.2595	DMXL2	0.002057	5.97404	9.64813	0.003683	0.017513	17.5665	0.0361343
evm.model.SUPER__1.2597	evm.TU.SUPER__1.2597	LYSMD2	0.004063	0.583283	0.979389	0.328979	0.511258	2.9136	0.011838
evm.model.SUPER__1.2599	evm.TU.SUPER__1.2599	TMOD2	-0.00756	1.15547	7.32876	0.0101823	0.039573	14.026	-0.106037
evm.model.SUPER__1.26	evm.TU.SUPER__1.26	MAEA	0.000779785	6.56096	2.74523	0.106223	0.23318	6.32308	0.00493064
evm.model.SUPER__1.2601	evm.TU.SUPER__1.2601	TMOD3	-0.00103	5.73924	3.05604	0.08895	0.204951	6.88349	-0.00709
evm.model.SUPER__1.2604	evm.TU.SUPER__1.2604	LEO1	-0.00134	5.41807	3.41746	0.072725	0.176974	7.52092	-0.010078
evm.model.SUPER__1.2605	evm.TU.SUPER__1.2605	MAPK6	0.001204	6.60743	5.53306	0.0242393	0.078286	11.0632	0.0133201
evm.model.SUPER__1.2610	evm.TU.SUPER__1.2610	GNB5	-0.000566	4.80004	0.4376	0.512489	0.681415	1.66588	-0.00094289
evm.model.SUPER__1.2612	evm.TU.SUPER__1.2612	MYO5A	0.000769769	7.55777	2.50131	0.122486	0.258012	5.88361	0.00452901
evm.model.SUPER__1.2613	evm.TU.SUPER__1.2613	ARPP19	-0.00176	2.68344	1.20814	0.278987	0.460226	3.37029	-0.00593171
evm.model.SUPER__1.2614	evm.TU.SUPER__1.2614	ATOSA	-0.000433	5.5496	0.407632	0.527209	0.692638	1.59494	-0.000690609
evm.model.SUPER__1.2632	evm.TU.SUPER__1.2632	RSL24D1	0.002123	5.06192	8.12394	0.00718	0.0297819	15.2605	0.032398
evm.model.SUPER__1.2633	evm.TU.SUPER__1.2633	RAB27A	-0.00392	0.705402	1.24952	0.270928	0.450925	3.45896	-0.0135591
evm.model.SUPER__1.2635	evm.TU.SUPER__1.2635	PIGBOS1	-0.00015	3.49908	0.0157355	0.900871	0.947398	0.234675	-3.52012e-05
evm.model.SUPER__1.2637	evm.TU.SUPER__1.2637	CCPG1	-0.000776	7.56466	3.50948	0.069143	0.170882	7.67303	-0.00595427
evm.model.SUPER__1.2639	evm.TU.SUPER__1.2639	DNAAF4	-0.000199	0.691726	0.002876	0.957528	0.97847	0.094524	-1.88103e-05
evm.model.SUPER__1.264	evm.TU.SUPER__1.264	SEPSECS	-0.00109	3.44502	0.696989	0.409296	0.592137	2.27578	-0.0024806
evm.model.SUPER__1.2640	evm.TU.SUPER__1.2640	PYGO1	-0.00565	1.09748	3.72398	0.06134	0.156968	8.0419	-0.0454367
evm.model.SUPER__1.2644	evm.TU.SUPER__1.2644	RFX7	0.004799	5.93686	74.3861	2.73353e-10	9.04493e-09	80.4359	0.386012
evm.model.SUPER__1.2646	evm.TU.SUPER__1.2646	MNS1	-0.00556	4.06358	31.3264	2.39184e-06	3.29382e-05	44.823	-0.249216
evm.model.SUPER__1.265	evm.TU.SUPER__1.265	PI4K2B	-0.000693	4.33066	0.551491	0.462521	0.638936	1.94543	-0.00134818
evm.model.SUPER__1.2650	evm.TU.SUPER__1.2650	TCF12	-0.000815	6.11008	2.07838	0.158029	0.310621	5.0777	-0.00413832
evm.model.SUPER__1.2655	evm.TU.SUPER__1.2655	CGNL1	-0.000479	8.49349	0.843686	0.366221	0.5497	2.59874	-0.0012448
evm.model.SUPER__1.2658	evm.TU.SUPER__1.2658	MYZAP	-0.01002	2.04868	19.4956	8.37709e-05	0.00072891	31.3733	-0.31436
evm.model.SUPER__1.2659	evm.TU.SUPER__1.2659	POLR2M	0.000526149	6.33736	0.841096	0.365178	0.548858	2.6054	0.00137083
evm.model.SUPER__1.2661	evm.TU.SUPER__1.2661	ALDH1A2	0.004989	4.4827	26.3771	9.87703e-06	0.000115235	39.3841	0.196488
evm.model.SUPER__1.2667	evm.TU.SUPER__1.2667	ADAM10	-0.000459	7.12378	0.880652	0.354268	0.538064	2.69166	-0.00123547
evm.model.SUPER__1.2668	evm.TU.SUPER__1.2668	MINDY2	0.000121126	3.29774	0.00732	0.932291	0.964522	0.156877	1.90019e-05
evm.model.SUPER__1.2669	evm.TU.SUPER__1.2669	SLTM	-0.00368	5.23882	24.6426	1.67078e-05	0.000184452	37.3412	-0.137416
evm.model.SUPER__1.267	evm.TU.SUPER__1.267	ZCCHC4	0.001196	2.51312	0.516798	0.476845	0.6508	1.86553	0.00223117
evm.model.SUPER__1.2671	evm.TU.SUPER__1.2671	CCNB2	-0.01914	5.76641	569.753	1.10529e-23	7.31455e-21	201.358	-3.85399
evm.model.SUPER__1.2673	evm.TU.SUPER__1.2673	FAM81A	-0.00587	2.98156	16.5639	0.000245303	0.001822	27.3952	-0.16081
evm.model.SUPER__1.2677	evm.TU.SUPER__1.2677	GTF2A2	-0.00102	2.19332	0.208366	0.65079	0.788395	1.03256	-0.00105321
evm.model.SUPER__1.2678	evm.TU.SUPER__1.2678	BNIP2	-0.000803	5.13198	1.24991	0.270964	0.450925	3.45896	-0.00277755
evm.model.SUPER__1.2684	evm.TU.SUPER__1.2684	ANXA2	-0.00288	10.0352	57.1342	6.1e-09	1.50754e-07	68.2173	-0.196466
evm.model.SUPER__1.2686	evm.TU.SUPER__1.2686	ICE2	0.000396514	4.39591	0.188596	0.666676	0.799967	0.969279	0.000384333
evm.model.SUPER__1.2687	evm.TU.SUPER__1.2687	EVM prediction SUPER__1.2687	0.00859	0.939871	6.90462	0.0125695	0.0469512	13.2835	0.114106
evm.model.SUPER__1.2696	evm.TU.SUPER__1.2696	VPS13C	0.002563	6.91376	15.6946	0.00045157	0.003055	25.1505	0.0644607
evm.model.SUPER__1.2703	evm.TU.SUPER__1.2703	TLN2	-0.00313	5.37412	16.1891	0.000280912	0.002033	26.9197	-0.0842585
evm.model.SUPER__1.2708	evm.TU.SUPER__1.2708	LACTB	-0.00144	4.38931	2.36974	0.13244	0.272709	5.643	-0.00812592
evm.model.SUPER__1.2711	evm.TU.SUPER__1.2711	RAB8B	-0.00146	2.61871	0.821377	0.370796	0.554255	2.5629	-0.00374184
evm.model.SUPER__1.2712	evm.TU.SUPER__1.2712	APH1B	-0.00014	2.03981	0.004744	0.945467	0.972162	0.122612	-1.71657e-05
evm.model.SUPER__1.2716	evm.TU.SUPER__1.2716	USP3	-0.0025	4.98177	10.5045	0.002564	0.0130294	18.8507	-0.0471269
evm.model.SUPER__1.2718	evm.TU.SUPER__1.2718	HERC1	0.003534	6.7538	44.1616	9.55741e-08	1.84518e-06	57.3396	0.202638
evm.model.SUPER__1.272	evm.TU.SUPER__1.272	SEL1L3	0.000821938	1.17231	0.0797	0.779324	0.874629	0.581762	0.000478172
evm.model.SUPER__1.2721	evm.TU.SUPER__1.2721	CIAO2A	0.001227	2.63726	0.513989	0.478037	0.651754	1.85916	0.00228119
evm.model.SUPER__1.2724	evm.TU.SUPER__1.2724	PPIB	0.000454264	8.66614	1.41361	0.242231	0.418424	3.78384	0.00171886
evm.model.SUPER__1.2727	evm.TU.SUPER__1.2727	PCLAF	-0.01354	2.28038	45.3684	7.2909e-08	1.43079e-06	58.4442	-0.791335
evm.model.SUPER__1.2728	evm.TU.SUPER__1.2728	TRIP4	-0.000225	5.49295	0.111332	0.740566	0.848886	0.711506	-0.000160089
evm.model.SUPER__1.2729	evm.TU.SUPER__1.2729	ZNF609	-0.00153	5.62355	5.901	0.0202438	0.067926	11.6797	-0.0178699
evm.model.SUPER__1.2737	evm.TU.SUPER__1.2737	SPG21	0.000619253	4.85827	0.628677	0.433028	0.614368	2.11572	0.00131016
evm.model.SUPER__1.2738	evm.TU.SUPER__1.2738	MTFMT	1.72824e-05	3.71271	0.000217537	0.988314	0.993988	0.0261893	4.52615e-07
evm.model.SUPER__1.2742	evm.TU.SUPER__1.2742	SON	0.004155	0.199894	0.874643	0.355936	0.539925	2.67667	0.0111215
evm.model.SUPER__1.2744	evm.TU.SUPER__1.2744	PDCD7	0.002657	2.93006	2.59378	0.116007	0.248359	6.0492	0.0160727
evm.model.SUPER__1.2745	evm.TU.SUPER__1.2745	CLPX	-0.00137	5.80659	4.95238	0.032398	0.096894	10.137	-0.0138877
evm.model.SUPER__1.2748	evm.TU.SUPER__1.2748	PARP16	8.54642e-05	4.32182	0.008777	0.925878	0.961724	0.169494	1.44857e-05
evm.model.SUPER__1.2754	evm.TU.SUPER__1.2754	IGDCC4	-0.00382	0.518705	0.942665	0.33811	0.521124	2.83059	-0.0108129
evm.model.SUPER__1.2755	evm.TU.SUPER__1.2755	DPP8	0.000121783	6.6167	0.059357	0.808896	0.892264	0.495064	6.02906e-05
evm.model.SUPER__1.2756	evm.TU.SUPER__1.2756	HACD3	-0.00148	5.53554	4.18633	0.0480979	0.131168	8.82172	-0.0130561
evm.model.SUPER__1.2757	evm.TU.SUPER__1.2757	INTS14	-0.00185	4.89667	5.42218	0.0256055	0.081402	10.8937	-0.0201533
evm.model.SUPER__1.2760	evm.TU.SUPER__1.2760	DENND4A	0.000712055	4.44486	0.506382	0.481289	0.65424	1.84263	0.00131205
evm.model.SUPER__1.2762	evm.TU.SUPER__1.2762	EVM prediction SUPER__1.2762	-5.09e-05	6.12944	0.009063	0.924683	0.961479	0.170601	-8.68362e-06
evm.model.SUPER__1.2766	evm.TU.SUPER__1.2766	DIS3L	-0.000586	6.83848	1.66626	0.204977	0.372619	4.28735	-0.00251239
evm.model.SUPER__1.2767	evm.TU.SUPER__1.2767	PRPF38A	0.000625369	0.603006	0.0302459	0.862913	0.926205	0.332929	0.000208203
evm.model.SUPER__1.2769	evm.TU.SUPER__1.2769	TIPIN	-0.00284	2.63277	1.91678	0.174723	0.332423	4.78309	-0.013584
evm.model.SUPER__1.277	evm.TU.SUPER__1.277	RBPJ	0.000108642	8.92608	0.085957	0.771063	0.869487	0.607371	6.59859e-05
evm.model.SUPER__1.2770	evm.TU.SUPER__1.2770	MAP2K1	-0.00086	6.27505	2.57134	0.117541	0.250699	6.00848	-0.00516729
evm.model.SUPER__1.2772	evm.TU.SUPER__1.2772	RPL4	0.002194	11.4055	59.3412	3.97352e-09	1.01572e-07	69.9323	0.153431
evm.model.SUPER__1.2773	evm.TU.SUPER__1.2773	ZWILCH	-0.01131	4.19484	94.2985	1.33251e-11	5.79303e-10	92.3709	-1.04472
evm.model.SUPER__1.2775	evm.TU.SUPER__1.2775	SMAD6	0.001755	5.80581	9.59323	0.00377	0.017851	17.4834	0.0306833
evm.model.SUPER__1.2779	evm.TU.SUPER__1.2779	SMAD3	-0.00437	6.97226	80.1145	1.08659e-10	3.93419e-09	84.0515	-0.367305
evm.model.SUPER__1.2780	evm.TU.SUPER__1.2780	AAGAB	0.000262645	4.89544	0.102916	0.750211	0.855665	0.676964	0.000177802
evm.model.SUPER__1.2782	evm.TU.SUPER__1.2782	C15orf61	-0.0046	0.148327	1.06508	0.308902	0.490947	3.08966	-0.0142124
evm.model.SUPER__1.2783	evm.TU.SUPER__1.2783	MAP2K5	0.000368431	4.87376	0.245754	0.623089	0.766919	1.15251	0.000424619
evm.model.SUPER__1.2789	evm.TU.SUPER__1.2789	FEM1B	7.57971e-05	5.91258	0.0137938	0.907158	0.951238	0.217109	1.64562e-05
evm.model.SUPER__1.2790	evm.TU.SUPER__1.2790	ITGA11	-0.00552	6.94835	79.9195	1.12042e-10	4.03216e-09	83.9446	-0.463374
evm.model.SUPER__1.2794	evm.TU.SUPER__1.2794	ANP32A	-0.00383	5.23861	27.5315	7.02125e-06	8.56938e-05	40.6705	-0.155768
evm.model.SUPER__1.2800	evm.TU.SUPER__1.2800	GLCE	-0.00294	4.6856	8.88973	0.005114	0.0228162	16.4176	-0.0482676
evm.model.SUPER__1.2803	evm.TU.SUPER__1.2803	RPLP1	0.002206	8.36362	23.0807	2.72023e-05	0.00027934	35.5387	0.0783983
evm.model.SUPER__1.2804	evm.TU.SUPER__1.2804	ARF6	-0.000231	5.92702	0.114374	0.73718	0.846715	0.722626	-0.000166927
evm.model.SUPER__1.2808	evm.TU.SUPER__1.2808	EVM prediction SUPER__1.2808	0.002487	0.54744	0.499703	0.484205	0.656781	1.8258	0.00454076
evm.model.SUPER__1.2809	evm.TU.SUPER__1.2809	EVM prediction SUPER__1.2809	0.0012	3.83515	1.25183	0.270603	0.450577	3.46231	0.00415478
evm.model.SUPER__1.281	evm.TU.SUPER__1.281	TBC1D19	-0.00174	3.17018	1.54128	0.222444	0.394192	4.04293	-0.00703469
evm.model.SUPER__1.2812	evm.TU.SUPER__1.2812	VCPKMT	0.001401	2.00772	0.358588	0.553037	0.712815	1.47023	0.00205979
evm.model.SUPER__1.2813	evm.TU.SUPER__1.2813	SOS2	-0.00124	6.31411	4.7651	0.0356354	0.103762	9.83963	-0.0122011
evm.model.SUPER__1.2814	evm.TU.SUPER__1.2814	L2HGDH	-0.00461	1.54783	3.6615	0.063662	0.161145	7.92784	-0.0365473
evm.model.SUPER__1.2815	evm.TU.SUPER__1.2815	DMAC2L	0.004841	2.35313	5.1984	0.0286264	0.088365	10.5372	0.0510107
evm.model.SUPER__1.2818	evm.TU.SUPER__1.2818	ATL1	0.003164	3.58301	6.86209	0.012801	0.047563	13.2273	0.0418511
evm.model.SUPER__1.2819	evm.TU.SUPER__1.2819	SAV1	0.000137462	5.86581	0.049509	0.825175	0.902642	0.444847	6.11496e-05
evm.model.SUPER__1.2820	evm.TU.SUPER__1.2820	NIN	0.002823	6.3753	18.2404	0.000135458	0.001104	29.5716	0.0834806
evm.model.SUPER__1.2822	evm.TU.SUPER__1.2822	PYGL	-0.000719	8.6158	4.2664	0.046119	0.127079	8.95925	-0.0064417
evm.model.SUPER__1.2825	evm.TU.SUPER__1.2825	TMX1	-0.0023	4.97337	10.0313	0.003128	0.0152416	18.1697	-0.0417903
evm.model.SUPER__1.283	evm.TU.SUPER__1.283	STIM2	-0.00153	5.68152	4.78289	0.0353131	0.103151	9.86527	-0.0150939
evm.model.SUPER__1.2830	evm.TU.SUPER__1.2830	FRMD6	0.00353	6.68206	47.2936	4.72582e-08	9.62289e-07	60.1669	0.212389
evm.model.SUPER__1.2833	evm.TU.SUPER__1.2833	RTRAF	0.002224	6.70282	19.125	9.98531e-05	0.000843582	30.7387	0.0683629
evm.model.SUPER__1.2834	evm.TU.SUPER__1.2834	NID2	-0.00109	6.25088	1.34544	0.261025	0.440978	3.55584	-0.00387586
evm.model.SUPER__1.2842	evm.TU.SUPER__1.2842	ERO1A	-0.0043	3.91597	12.7386	0.001036	0.006137	22.1206	-0.0951188
evm.model.SUPER__1.2843	evm.TU.SUPER__1.2843	PSMC6	-0.00136	7.08311	8.59905	0.005812	0.025137	15.9968	-0.0217557
evm.model.SUPER__1.2844	evm.TU.SUPER__1.2844	STYX	0.001054	3.10545	0.59971	0.443738	0.62402	2.04801	0.0021586
evm.model.SUPER__1.2845	evm.TU.SUPER__1.2845	GNPNAT1	0.002817	4.41309	9.4486	0.004012	0.0187204	17.2769	0.0486689
evm.model.SUPER__1.2848	evm.TU.SUPER__1.2848	FERMT2	-0.000954	7.39899	5.54067	0.0241485	0.078146	11.0709	-0.0105617
evm.model.SUPER__1.2850	evm.TU.SUPER__1.2850	DDHD1	0.00204	5.32657	8.70274	0.005552	0.024314	16.1415	0.0329287
evm.model.SUPER__1.2861	evm.TU.SUPER__1.2861	CDKN3	-0.01193	4.0396	114.319	9.91031e-13	5.27016e-11	102.782	-1.22619
evm.model.SUPER__1.2863	evm.TU.SUPER__1.2863	GMFB	-0.00294	1.48483	1.26661	0.267851	0.448061	3.48663	-0.0102507
evm.model.SUPER__1.2869	evm.TU.SUPER__1.2869	WDHD1	-0.00567	4.12751	27.787	6.51667e-06	8.06929e-05	40.9316	-0.232082
evm.model.SUPER__1.2871	evm.TU.SUPER__1.2871	SOCS4	0.000138087	4.06128	0.017783	0.894656	0.944045	0.250072	3.45317e-05
evm.model.SUPER__1.2872	evm.TU.SUPER__1.2872	MAPK1IP1L	0.001004	7.20875	3.99971	0.0530854	0.140867	8.5119	0.00854595
evm.model.SUPER__1.2873	evm.TU.SUPER__1.2873	DLGAP5	-0.01951	5.91038	428.942	3.64256e-17	4.38284e-15	143.582	-2.80129
evm.model.SUPER__1.2876	evm.TU.SUPER__1.2876	FBXO34	0.00128	5.21534	3.01746	0.09091	0.208183	6.81555	0.0087239
evm.model.SUPER__1.2877	evm.TU.SUPER__1.2877	ATG14	0.002189	3.93295	2.92081	0.09604	0.217372	6.62796	0.0145086
evm.model.SUPER__1.2889	evm.TU.SUPER__1.2889	PELI2	0.001241	2.26676	0.436238	0.513143	0.681749	1.66376	0.00206472
evm.model.SUPER__1.2891	evm.TU.SUPER__1.2891	TMEM260	0.000783651	5.25961	1.22659	0.275406	0.456214	3.40832	0.00267093
evm.model.SUPER__1.29	evm.TU.SUPER__1.29	UVSSA	-0.000272	4.62562	0.086399	0.770491	0.869089	0.609356	-0.000165745
evm.model.SUPER__1.2900	evm.TU.SUPER__1.2900	EXOC5	-0.000292	6.51051	0.308496	0.582035	0.735618	1.33348	-0.000389375
evm.model.SUPER__1.2904	evm.TU.SUPER__1.2904	NAA30	0.00202	3.69854	2.99621	0.092011	0.21005	6.77678	0.0136891
evm.model.SUPER__1.2909	evm.TU.SUPER__1.2909	ACTR10	-1.8e-05	6.95591	0.001469	0.969634	0.984973	0.065757	-1.18363e-06
evm.model.SUPER__1.2910	evm.TU.SUPER__1.2910	PSMA3	0.000615503	6.42775	1.32182	0.257836	0.436891	3.59627	0.00221352
evm.model.SUPER__1.2911	evm.TU.SUPER__1.2911	ARID4A	-0.000428	4.9334	0.339239	0.563894	0.72041	1.4242	-0.000609558
evm.model.SUPER__1.2913	evm.TU.SUPER__1.2913	TIMM9	-0.00253	0.74174	0.600866	0.443332	0.623639	2.05067	-0.0051882
evm.model.SUPER__1.2915	evm.TU.SUPER__1.2915	DACT1	-0.00318	7.27406	41.5293	1.76652e-07	3.21264e-06	54.9314	-0.174682
evm.model.SUPER__1.2920	evm.TU.SUPER__1.2920	DAAM1	-0.00142	3.72504	1.28422	0.264596	0.444991	3.51649	-0.00499342
evm.model.SUPER__1.2921	evm.TU.SUPER__1.2921	GPR135	0.000393937	1.10185	0.0188936	0.891439	0.942137	0.258859	0.000101974
evm.model.SUPER__1.2922	evm.TU.SUPER__1.2922	L3HYPDH	0.001193	4.06144	1.26301	0.26851	0.448659	3.48083	0.00415263
evm.model.SUPER__1.2926	evm.TU.SUPER__1.2926	LRRC9	-0.00209	1.14438	0.528162	0.472085	0.646376	1.89515	-0.00396086
evm.model.SUPER__1.2929	evm.TU.SUPER__1.2929	PCNX4	0.001661	4.20831	2.62266	0.114064	0.245258	6.10377	0.0101384
evm.model.SUPER__1.2930	evm.TU.SUPER__1.2930	DHRS7	0.00125	7.93371	11.2065	0.001917	0.010229	19.9015	0.0248769
evm.model.SUPER__1.2931	evm.TU.SUPER__1.2931	PPM1A	0.001024	6.54969	4.4226	0.04251	0.119204	9.23708	0.00945877
evm.model.SUPER__1.2935	evm.TU.SUPER__1.2935	SIX1	0.001699	7.82949	16.3822	0.000261907	0.001919	27.1699	0.0461617
evm.model.SUPER__1.2937	evm.TU.SUPER__1.2937	SIX4	-0.00274	6.34964	21.2679	4.87619e-05	0.000461727	33.3562	-0.0913959
evm.model.SUPER__1.2938	evm.TU.SUPER__1.2938	MNAT1	0.000344	4.88305	0.182989	0.671362	0.802857	0.953616	0.000328044
evm.model.SUPER__1.2939	evm.TU.SUPER__1.2939	TRMT5	0.001016	4.71527	1.17092	0.286396	0.468411	3.29373	0.00334643
evm.model.SUPER__1.2940	evm.TU.SUPER__1.2940	SLC38A6	-0.000236	2.54827	0.0201674	0.887861	0.940699	0.265492	-6.2656e-05
evm.model.SUPER__1.2947	evm.TU.SUPER__1.2947	SNAPC1	0.000895733	3.83787	0.669421	0.418628	0.600417	2.21547	0.00198447
evm.model.SUPER__1.2949	evm.TU.SUPER__1.2949	SYT16	0.00412	3.32324	8.1027	0.007249	0.0300365	15.2235	0.0627208
evm.model.SUPER__1.2954	evm.TU.SUPER__1.2954	KCNH5	6.05975e-05	1.96116	0.00063978	0.979956	0.990516	0.0413856	2.50786e-06
evm.model.SUPER__1.2955	evm.TU.SUPER__1.2955	HDAC2	-0.000634	2.53265	0.138137	0.712316	0.830733	0.805385	-0.000510614
evm.model.SUPER__1.2956	evm.TU.SUPER__1.2956	RHOJ	-0.00129	4.00614	1.019	0.319484	0.501144	3.00037	-0.00387048
evm.model.SUPER__1.2959	evm.TU.SUPER__1.2959	PPP2R5E	0.000126594	5.84789	0.0409431	0.840785	0.912236	0.39893	5.05023e-05
evm.model.SUPER__1.2962	evm.TU.SUPER__1.2962	SGPP1	0.001149	5.44423	3.07033	0.088236	0.20413	6.90094	0.00792918
evm.model.SUPER__1.2966	evm.TU.SUPER__1.2966	SYNE2	-0.00459	6.08525	18.5671	0.000595068	0.003857	24.1379	-0.110793
evm.model.SUPER__1.2974	evm.TU.SUPER__1.2974	HSPA2	-0.00236	6.73619	24.0981	1.97713e-05	0.000212177	36.733	-0.0866899
evm.model.SUPER__1.2977	evm.TU.SUPER__1.2977	PLEKHG3	-0.00115	5.22017	3.01992	0.090784	0.208044	6.81844	-0.00784121
evm.model.SUPER__1.2979	evm.TU.SUPER__1.2979	CHURC1	-0.00127	4.65336	2.31215	0.137089	0.279882	5.53025	-0.00702341
evm.model.SUPER__1.2982	evm.TU.SUPER__1.2982	FNTB	-0.00116	4.24103	1.44291	0.237501	0.413069	3.83977	-0.00445414
evm.model.SUPER__1.2983	evm.TU.SUPER__1.2983	MAX	-0.000297	3.83609	0.078185	0.781371	0.875853	0.575688	-0.000170979
evm.model.SUPER__1.2986	evm.TU.SUPER__1.2986	FUT8	0.000945639	4.68686	1.25541	0.269931	0.450085	3.46706	0.00327859
evm.model.SUPER__1.2993	evm.TU.SUPER__1.2993	GPHN	0.002676	4.55011	7.14693	0.01121	0.0428818	13.6773	0.0366004
evm.model.SUPER__1.2996	evm.TU.SUPER__1.2996	PALS1	0.000694902	4.8578	0.759502	0.389251	0.572298	2.42378	0.00168429
evm.model.SUPER__1.2997	evm.TU.SUPER__1.2997	EVM prediction SUPER__1.2997	0.000591353	6.37588	1.27393	0.266485	0.446906	3.49784	0.00206846
evm.model.SUPER__1.2998	evm.TU.SUPER__1.2998	EIF2S1	0.000685176	6.20799	1.60745	0.212978	0.382752	4.17083	0.00285775
evm.model.SUPER__1.3000	evm.TU.SUPER__1.3000	TMEM229B	-0.00316	3.8119	7.38324	0.0100515	0.039154	14.0722	-0.0444682
evm.model.SUPER__1.3003	evm.TU.SUPER__1.3003	PLEKHH1	-0.00149	2.33617	0.677111	0.415995	0.598327	2.23062	-0.00332362
evm.model.SUPER__1.3004	evm.TU.SUPER__1.3004	PIGH	-0.00146	3.22113	1.07513	0.306695	0.48907	3.10629	-0.00453518
evm.model.SUPER__1.3005	evm.TU.SUPER__1.3005	ARG2	-0.00369	0.324736	0.687619	0.412268	0.595193	2.25342	-0.00831511
evm.model.SUPER__1.3006	evm.TU.SUPER__1.3006	EVM prediction SUPER__1.3006	0.003542	5.21112	22.5736	3.19632e-05	0.000320224	34.9455	0.123777
evm.model.SUPER__1.3007	evm.TU.SUPER__1.3007	RDH11	-0.00201	5.21366	6.92598	0.0124241	0.046569	13.319	-0.0267713
evm.model.SUPER__1.3008	evm.TU.SUPER__1.3008	RDH12	-0.00715	0.620402	3.84109	0.057798	0.15026	8.23156	-0.0588556
evm.model.SUPER__1.3009	evm.TU.SUPER__1.3009	ZFYVE26	0.00218	5.96782	9.80546	0.003443	0.0165447	17.8134	0.0388332
evm.model.SUPER__1.3016	evm.TU.SUPER__1.3016	ZFP36L1	0.000524009	7.19045	1.21275	0.278085	0.458993	3.38194	0.00177217
evm.model.SUPER__1.3018	evm.TU.SUPER__1.3018	ACTN1	-0.000562	10.0562	3.06013	0.088745	0.20475	6.88776	-0.00387092
evm.model.SUPER__1.3021	evm.TU.SUPER__1.3021	DCAF5	-0.000158	7.05276	0.114455	0.737091	0.846715	0.722626	-0.000114175
evm.model.SUPER__1.3022	evm.TU.SUPER__1.3022	EXD2	0.000375297	4.78639	0.177264	0.676235	0.805692	0.938311	0.000352145
evm.model.SUPER__1.3023	evm.TU.SUPER__1.3023	GALNT16	0.002671	5.89278	13.4636	0.000780553	0.004838	23.1535	0.0618431
evm.model.SUPER__1.3025	evm.TU.SUPER__1.3025	ERH	-0.00146	6.02092	5.14131	0.0294556	0.09006	10.4547	-0.0152638
evm.model.SUPER__1.3026	evm.TU.SUPER__1.3026	SLC39A9	0.000510037	4.83762	0.413869	0.524083	0.690126	1.61072	0.000821524
evm.model.SUPER__1.3030	evm.TU.SUPER__1.3030	SUSD6	0.000396484	5.92571	0.349561	0.558051	0.7164	1.44845	0.000574286
evm.model.SUPER__1.3032	evm.TU.SUPER__1.3032	SRSF5	-0.000673	5.74646	1.26561	0.268026	0.448247	3.48483	-0.00234529
evm.model.SUPER__1.3036	evm.TU.SUPER__1.3036	SMOC1	-0.00125	3.91081	1.12671	0.296664	0.47902	3.19647	-0.00399558
evm.model.SUPER__1.3061	evm.TU.SUPER__1.3061	SIPA1L1	-0.00275	5.12491	13.7175	0.000707695	0.004475	23.4925	-0.0646044
evm.model.SUPER__1.3069	evm.TU.SUPER__1.3069	DCAF4	0.002317	2.40996	1.54351	0.222119	0.393732	4.04799	0.0093792
evm.model.SUPER__1.307	evm.TU.SUPER__1.307	ARAP2	-0.00573	2.42199	9.98665	0.003191	0.0155149	18.0925	-0.10367
evm.model.SUPER__1.3072	evm.TU.SUPER__1.3072	RBM25	-0.000306	5.99878	0.260969	0.612569	0.759543	1.19448	-0.00036551
evm.model.SUPER__1.3073	evm.TU.SUPER__1.3073	PSEN1	0.001659	5.68401	8.02376	0.007511	0.0310143	15.0844	0.025025
evm.model.SUPER__1.3074	evm.TU.SUPER__1.3074	PAPLN	0.0154358	0.360991	14.8575	0.000452757	0.003058	25.1458	0.388144
evm.model.SUPER__1.3075	evm.TU.SUPER__1.3075	NUMB	9.94585e-05	5.72005	0.021944	0.883061	0.938281	0.27667	2.75172e-05
evm.model.SUPER__1.3080	evm.TU.SUPER__1.3080	ACOT4	0.003749	2.41446	4.0909	0.050582	0.136105	8.66127	0.0324711
evm.model.SUPER__1.3081	evm.TU.SUPER__1.3081	ACOT6	-0.00513	1.3264	3.47213	0.070511	0.173146	7.61589	-0.0390695
evm.model.SUPER__1.3082	evm.TU.SUPER__1.3082	ACOT2	-0.00139	0.258734	0.103211	0.749881	0.855604	0.677271	-0.000941407
evm.model.SUPER__1.3083	evm.TU.SUPER__1.3083	DNAL1	-0.000575	2.43785	0.106866	0.745631	0.85305	0.690254	-0.000396896
evm.model.SUPER__1.3084	evm.TU.SUPER__1.3084	MIDEAS	-0.00304	5.19726	16.4274	0.000257656	0.001891	27.2329	-0.0827881
evm.model.SUPER__1.3085	evm.TU.SUPER__1.3085	PTGR2	0.000320488	5.22347	0.223546	0.639201	0.778783	1.08583	0.000347996
evm.model.SUPER__1.3087	evm.TU.SUPER__1.3087	FAM161B	-0.00528	1.79465	5.94128	0.0198561	0.06691	11.7451	-0.0620142
evm.model.SUPER__1.3088	evm.TU.SUPER__1.3088	COQ6	-9.24e-05	4.30591	0.007927	0.92955	0.963942	0.159492	-1.47371e-05
evm.model.SUPER__1.3089	evm.TU.SUPER__1.3089	ENTPD5	-0.00227	3.56576	4.12403	0.049703	0.134347	8.71773	-0.0197892
evm.model.SUPER__1.3091	evm.TU.SUPER__1.3091	ALDH6A1	0.001192	5.69564	3.67723	0.06311	0.159988	7.95911	0.00948726
evm.model.SUPER__1.3092	evm.TU.SUPER__1.3092	LIN52	-0.00167	0.775856	0.230184	0.634301	0.775112	1.10635	-0.00184761
evm.model.SUPER__1.3094	evm.TU.SUPER__1.3094	ABCD4	0.000479414	3.72931	0.169474	0.683017	0.810726	0.911259	0.00043687
evm.model.SUPER__1.3098	evm.TU.SUPER__1.3098	NPC2	0.002658	6.47651	29.5806	3.89317e-06	5.0518e-05	42.9655	0.114202
evm.model.SUPER__1.3099	evm.TU.SUPER__1.3099	ISCA2	-0.00212	2.16379	1.16065	0.288488	0.470648	3.27304	-0.00693884
evm.model.SUPER__1.3100	evm.TU.SUPER__1.3100	LTBP2	0.003143	9.61385	71.3872	4.51833e-10	1.41638e-08	78.4882	0.246688
evm.model.SUPER__1.3102	evm.TU.SUPER__1.3102	FCF1	-6.89e-05	4.82009	0.007614	0.93095	0.963975	0.159344	-1.09788e-05
evm.model.SUPER__1.3104	evm.TU.SUPER__1.3104	YLPM1	-0.000956	7.17137	3.80575	0.058882	0.152276	8.17367	-0.00781403
evm.model.SUPER__1.3106	evm.TU.SUPER__1.3106	DLST	-0.000564	6.45318	1.3265	0.257009	0.435799	3.60714	-0.00203443
evm.model.SUPER__1.3109	evm.TU.SUPER__1.3109	EIF2B2	0.000564582	5.34344	0.686703	0.412741	0.595731	2.2495	0.00127003
evm.model.SUPER__1.3110	evm.TU.SUPER__1.3110	MLH3	0.002696	3.98417	6.61212	0.0143987	0.05218	12.8249	0.034576
evm.model.SUPER__1.3113	evm.TU.SUPER__1.3113	NEK9	-3.03e-05	6.87166	0.004117	0.949196	0.973982	0.11449	-3.46906e-06
evm.model.SUPER__1.3114	evm.TU.SUPER__1.3114	TMED10	0.000427102	6.59906	0.651535	0.424858	0.606181	2.17397	0.000928508
evm.model.SUPER__1.3116	evm.TU.SUPER__1.3116	FOS	0.000668122	3.53686	0.255911	0.616023	0.761447	1.1836	0.000790792
evm.model.SUPER__1.3123	evm.TU.SUPER__1.3123	ERG28	-0.00131	4.11973	1.70106	0.200415	0.366315	4.36146	-0.00571351
evm.model.SUPER__1.3124	evm.TU.SUPER__1.3124	TTLL5	-0.00619	4.88668	60.7887	3.01642e-09	7.93193e-08	71.0062	-0.439528
evm.model.SUPER__1.3125	evm.TU.SUPER__1.3125	TGFB3	-0.00798	3.9921	49.6307	2.84405e-08	6.01747e-07	62.2059	-0.496403
evm.model.SUPER__1.3127	evm.TU.SUPER__1.3127	GPATCH2L	0.000812504	4.64388	0.736687	0.396395	0.579922	2.3663	0.00192263
evm.model.SUPER__1.3135	evm.TU.SUPER__1.3135	ANGEL1	0.00151	3.92232	2.10444	0.155517	0.307218	5.12554	0.00773956
evm.model.SUPER__1.3139	evm.TU.SUPER__1.3139	IRF2BPL	-0.00141	7.76074	11.9525	0.001417	0.007978	20.9813	-0.0295836
evm.model.SUPER__1.314	evm.TU.SUPER__1.314	RELL1	-0.00125	5.68776	3.9668	0.0540227	0.142561	8.46001	-0.010575
evm.model.SUPER__1.3142	evm.TU.SUPER__1.3142	CIPC	5.68623e-05	4.34756	0.003573	0.952668	0.9756	0.107283	6.10035e-06
evm.model.SUPER__1.3145	evm.TU.SUPER__1.3145	TMEM63C	0.007519	0.98322	6.09097	0.0177283	0.061479	12.1128	0.0910758
evm.model.SUPER__1.3147	evm.TU.SUPER__1.3147	POMT2	-3.75e-05	4.88743	0.002321	0.961841	0.98061	0.085036	-3.18885e-06
evm.model.SUPER__1.3148	evm.TU.SUPER__1.3148	GSTZ1	0.002068	2.88335	2.04125	0.161691	0.314928	5.01788	0.010377
evm.model.SUPER__1.3149	evm.TU.SUPER__1.3149	TMED8	0.002661	3.19885	3.58073	0.066506	0.166223	7.79309	0.0207374
evm.model.SUPER__1.315	evm.TU.SUPER__1.315	PGM2	-0.00133	6.09401	6.38434	0.0160427	0.056743	12.4609	-0.016573
evm.model.SUPER__1.3152	evm.TU.SUPER__1.3152	VIPAS39	0.001495	4.75633	3.41736	0.072729	0.176974	7.52092	0.0112438
evm.model.SUPER__1.3153	evm.TU.SUPER__1.3153	AHSA1	-0.000641	6.17448	1.26249	0.268606	0.448694	3.4805	-0.002231
evm.model.SUPER__1.3155	evm.TU.SUPER__1.3155	SPTLC2	0.001027	6.01204	2.81165	0.102234	0.226611	6.44719	0.00662127
evm.model.SUPER__1.3158	evm.TU.SUPER__1.3158	ALKBH1	0.00213	2.62893	1.11505	0.298014	0.480004	3.18755	0.00678949
evm.model.SUPER__1.316	evm.TU.SUPER__1.316	TBC1D1	-0.00318	6.08616	35.8406	7.20012e-07	1.14663e-05	49.4058	-0.15711
evm.model.SUPER__1.3160	evm.TU.SUPER__1.3160	SNW1	-0.0006	6.96943	1.63523	0.209151	0.377372	4.2323	-0.00253938
evm.model.SUPER__1.3162	evm.TU.SUPER__1.3162	ADCK1	0.002152	3.46524	2.17762	0.148712	0.297325	5.26768	0.0113361
evm.model.SUPER__1.3176	evm.TU.SUPER__1.3176	CEP128	-0.00753	3.58507	26.5382	9.41447e-06	0.000111035	39.5454	-0.297777
evm.model.SUPER__1.3178	evm.TU.SUPER__1.3178	GTF2A1	-0.00124	4.1827	1.59347	0.214936	0.384984	4.14558	-0.00514051
evm.model.SUPER__1.3180	evm.TU.SUPER__1.3180	SEL1L	0.000555866	7.3798	1.47828	0.231946	0.40605	3.91421	0.00217577
evm.model.SUPER__1.3195	evm.TU.SUPER__1.3195	FLRT2	0.000422824	5.99132	0.603784	0.442207	0.622496	2.05863	0.000870438
evm.model.SUPER__1.3209	evm.TU.SUPER__1.3209	GALC	0.002623	4.14818	5.87831	0.020468	0.068488	11.6438	0.0305418
evm.model.SUPER__1.321	evm.TU.SUPER__1.321	KLF3	0.00163	6.07091	9.51503	0.003899	0.018322	17.3703	0.0283135
evm.model.SUPER__1.3217	evm.TU.SUPER__1.3217	SPATA7	4.69993e-05	3.38112	0.001176	0.97283	0.986629	0.0584615	2.74765e-06
evm.model.SUPER__1.3219	evm.TU.SUPER__1.3219	PTPN21	-0.000497	7.20914	1.16683	0.287228	0.469207	3.28635	-0.00163332
evm.model.SUPER__1.322	evm.TU.SUPER__1.322	TLR1	-0.00529	0.603868	2.27174	0.140526	0.285072	5.45045	-0.0288329
evm.model.SUPER__1.3220	evm.TU.SUPER__1.3220	ZC3H14	0.000143371	5.6477	0.057054	0.812567	0.894327	0.485037	6.95404e-05
evm.model.SUPER__1.3225	evm.TU.SUPER__1.3225	FOXN3	-0.00035	4.76262	0.181638	0.672503	0.803345	0.950981	-0.000332843
evm.model.SUPER__1.3234	evm.TU.SUPER__1.3234	TDP1	-0.0058	2.63129	11.3356	0.001819	0.009779	20.0972	-0.116564
evm.model.SUPER__1.3237	evm.TU.SUPER__1.3237	PSMC1	0.000144935	7.62113	0.139265	0.711198	0.830152	0.808424	0.000117169
evm.model.SUPER__1.3238	evm.TU.SUPER__1.3238	NRDE2	0.001016	5.20827	2.4401	0.127005	0.264666	5.77301	0.00586538
evm.model.SUPER__1.3239	evm.TU.SUPER__1.3239	EVM prediction SUPER__1.3239	6.10567e-06	6.32469	0.00012882	0.991007	0.995688	0.0187685	1.14594e-07
evm.model.SUPER__1.324	evm.TU.SUPER__1.324	TLR6	-0.00461	5.34666	40.4891	2.26545e-07	4.03379e-06	53.9429	-0.248677
evm.model.SUPER__1.3241	evm.TU.SUPER__1.3241	TTC7B	-0.00126	3.8821	1.27246	0.266757	0.447133	3.49564	-0.0044045
evm.model.SUPER__1.3243	evm.TU.SUPER__1.3243	RPS6KA5	-0.00515	4.19118	29.3089	4.20516e-06	5.40949e-05	42.6684	-0.219742
evm.model.SUPER__1.3245	evm.TU.SUPER__1.3245	DGLUCY	0.000354528	3.27441	0.053375	0.818597	0.898083	0.466835	0.000165506
evm.model.SUPER__1.3246	evm.TU.SUPER__1.3246	GPR68	-0.00735	0.000493704	2.59756	0.115012	0.246852	6.07564	-0.044656
evm.model.SUPER__1.3247	evm.TU.SUPER__1.3247	CCDC88C	0.0172818	3.71916	125.484	2.70317e-13	1.602e-11	107.953	1.86563
evm.model.SUPER__1.325	evm.TU.SUPER__1.325	FAM114A1	-0.000549	6.77423	1.21855	0.276959	0.457767	3.39355	-0.00186306
evm.model.SUPER__1.3251	evm.TU.SUPER__1.3251	TC2N	-0.00528	1.24255	3.17507	0.08322	0.195371	7.09139	-0.0374425
evm.model.SUPER__1.3252	evm.TU.SUPER__1.3252	FBLN5	-0.00265	5.05591	10.4555	0.002617	0.0132217	18.7871	-0.0497859
evm.model.SUPER__1.3253	evm.TU.SUPER__1.3253	TRIP11	0.001986	6.33235	11.8615	0.001469	0.008198	20.8628	0.0414335
evm.model.SUPER__1.3254	evm.TU.SUPER__1.3254	ATXN3	-0.0002	4.13184	0.041159	0.840372	0.912217	0.39902	-7.98041e-05
evm.model.SUPER__1.3256	evm.TU.SUPER__1.3256	CPSF2	0.001206	7.11437	7.38663	0.0100357	0.039131	14.0748	0.0169742
evm.model.SUPER__1.3261	evm.TU.SUPER__1.3261	RIN3	0.001707	2.77878	1.22484	0.275744	0.456457	3.406	0.00581404
evm.model.SUPER__1.3265	evm.TU.SUPER__1.3265	LGMN	0.00125	8.04135	11.1174	0.001989	0.0105626	19.7623	0.0247029
evm.model.SUPER__1.3267	evm.TU.SUPER__1.3267	GOLGA5	0.002317	5.47563	11.8735	0.001462	0.008166	20.8797	0.0483782
evm.model.SUPER__1.3269	evm.TU.SUPER__1.3269	ITPK1	0.001579	4.67338	3.59672	0.065929	0.165092	7.82274	0.0123521
evm.model.SUPER__1.3270	evm.TU.SUPER__1.3270	TMEM251	0.001941	1.97253	0.855577	0.361133	0.54474	2.63811	0.00512057
evm.model.SUPER__1.3271	evm.TU.SUPER__1.3271	FHL1	-8.95e-05	2.82988	0.003082	0.956035	0.977955	0.096812	-8.66467e-06
evm.model.SUPER__1.3272	evm.TU.SUPER__1.3272	GON7	-0.00657	0.424724	3.00855	0.091425	0.209072	6.79704	-0.0446566
evm.model.SUPER__1.3273	evm.TU.SUPER__1.3273	UBR7	-0.00131	5.41068	3.4009	0.073391	0.178242	7.48989	-0.00981176
evm.model.SUPER__1.3274	evm.TU.SUPER__1.3274	BTBD7	-0.00038	5.89197	0.334515	0.566608	0.722406	1.41219	-0.000536632
evm.model.SUPER__1.3282	evm.TU.SUPER__1.3282	ASB2	-0.00189	1.06935	0.408905	0.526588	0.6922	1.59768	-0.00301962
evm.model.SUPER__1.3286	evm.TU.SUPER__1.3286	DDX24	0.001417	7.12524	8.76522	0.005401	0.023812	16.2321	0.0230009
evm.model.SUPER__1.3287	evm.TU.SUPER__1.3287	IFI27L2	-0.00375	0.238228	0.867854	0.357708	0.541494	2.66407	-0.00999025
evm.model.SUPER__1.329	evm.TU.SUPER__1.329	RFC1	-0.000295	6.61865	0.316314	0.577312	0.731238	1.35941	-0.000401026
evm.model.SUPER__1.3290	evm.TU.SUPER__1.3290	MOK	-0.01095	0.281929	7.70835	0.008658	0.03468	14.5992	-0.159861
evm.model.SUPER__1.3293	evm.TU.SUPER__1.3293	HSP90AA1	-0.00148	8.82212	18.1315	0.000140697	0.00114	29.4305	-0.0435571
evm.model.SUPER__1.3296	evm.TU.SUPER__1.3296	DYNC1H1	0.000268121	10.109	0.117594	0.73764	0.847162	0.720334	0.000193137
evm.model.SUPER__1.3298	evm.TU.SUPER__1.3298	PPP2R5C	-0.00194	5.87116	10.8625	0.002209	0.0115374	19.3789	-0.0375951
evm.model.SUPER__1.3318	evm.TU.SUPER__1.3318	EVM prediction SUPER__1.3318	0.003873	1.98699	3.644	0.064262	0.162213	7.89914	0.0305933
evm.model.SUPER__1.332	evm.TU.SUPER__1.332	LIAS	0.003459	4.1716	11.9515	0.001417	0.007978	20.9813	0.0725743
evm.model.SUPER__1.3324	evm.TU.SUPER__1.3324	WDR25	2.32555e-05	3.52035	0.00028346	0.98666	0.993425	0.0286485	6.66235e-07
evm.model.SUPER__1.3325	evm.TU.SUPER__1.3325	WARS1	0.000733792	6.64509	2.06879	0.158965	0.311568	5.06447	0.00371627
evm.model.SUPER__1.3328	evm.TU.SUPER__1.3328	POLR2B	0.003089	0.83913	0.90536	0.347715	0.531295	2.74664	0.00848437
evm.model.SUPER__1.333	evm.TU.SUPER__1.333	UGDH	-4.48e-05	7.65572	0.0110476	0.916873	0.956877	0.191439	-8.57649e-06
evm.model.SUPER__1.3330	evm.TU.SUPER__1.3330	SLC25A29	-0.00185	3.26344	1.97447	0.168533	0.324639	4.88599	-0.00903909
evm.model.SUPER__1.3331	evm.TU.SUPER__1.3331	YY1	-0.00127	6.20573	4.19943	0.047768	0.130597	8.84067	-0.0112276
evm.model.SUPER__1.3336	evm.TU.SUPER__1.3336	CYP46A1	-0.00126	1.61647	0.291427	0.592629	0.744493	1.28139	-0.00161455
evm.model.SUPER__1.3337	evm.TU.SUPER__1.3337	HHIPL1	0.0028	3.72732	4.11175	0.0500265	0.134927	8.69902	0.0243573
evm.model.SUPER__1.3338	evm.TU.SUPER__1.3338	CCDC85C	-0.00417	1.46603	2.43641	0.127301	0.26506	5.76656	-0.0240466
evm.model.SUPER__1.3339	evm.TU.SUPER__1.3339	EVM prediction SUPER__1.3339	-0.00155	6.25173	8.5964	0.005818	0.0251483	15.9949	-0.0247921
evm.model.SUPER__1.334	evm.TU.SUPER__1.334	SMIM14	0.001847	4.4405	3.3392	0.075934	0.182526	7.38675	0.0136433
evm.model.SUPER__1.3340	evm.TU.SUPER__1.3340	SETD3	-0.000499	5.20147	0.458579	0.502611	0.67321	1.71849	-0.000857528
evm.model.SUPER__1.335	evm.TU.SUPER__1.335	UBE2K	-9.91e-05	5.04645	0.0160403	0.899921	0.947066	0.2362	-2.34074e-05
evm.model.SUPER__1.336	evm.TU.SUPER__1.336	PDS5A	-0.00156	7.07027	10.2121	0.002898	0.0143321	18.4369	-0.0287616
evm.model.SUPER__1.3372	evm.TU.SUPER__1.3372	VRK1	-0.00902	3.71066	66.7446	1.01294e-09	2.95015e-08	75.3016	-0.67922
evm.model.SUPER__1.3374	evm.TU.SUPER__1.3374	PAPOLA	-0.00141	7.52712	11.8249	0.001491	0.008304	20.807	-0.0293378
evm.model.SUPER__1.3377	evm.TU.SUPER__1.3377	GSKIP	-0.00102	2.71139	0.353474	0.555866	0.714985	1.45703	-0.00148617
evm.model.SUPER__1.3379	evm.TU.SUPER__1.3379	BDKRB1	0.00388	0.681249	1.12966	0.294851	0.477274	3.21232	0.0124638
evm.model.SUPER__1.338	evm.TU.SUPER__1.338	N4BP2	-0.0013	4.14193	1.37645	0.2484	0.426237	3.70349	-0.00481454
evm.model.SUPER__1.3389	evm.TU.SUPER__1.3389	IFI27	-0.00103	3.8626	0.574195	0.453521	0.631927	1.99333	-0.00205313
evm.model.SUPER__1.3390	evm.TU.SUPER__1.3390	IFI27L2	-0.00248	1.3736	0.901779	0.348647	0.532174	2.73946	-0.00679387
evm.model.SUPER__1.3410	evm.TU.SUPER__1.3410	SYNE3	-0.00935	4.94427	130.849	1.49014e-13	9.86142e-12	110.061	-1.02907
evm.model.SUPER__1.3411	evm.TU.SUPER__1.3411	GLRX5	8.49756e-05	4.03094	0.005928	0.939054	0.967815	0.142076	1.2073e-05
evm.model.SUPER__1.342	evm.TU.SUPER__1.342	CHRNA9	0.006103	0.847353	2.77703	0.104336	0.230456	6.37412	0.0389012
evm.model.SUPER__1.3426	evm.TU.SUPER__1.3426	TECPR2	0.000462713	4.93447	0.312392	0.579671	0.733487	1.34608	0.000622847
evm.model.SUPER__1.3427	evm.TU.SUPER__1.3427	EVM prediction SUPER__1.3427	-0.000541	4.27066	0.31152	0.580199	0.733921	1.34351	-0.000726838
evm.model.SUPER__1.3430	evm.TU.SUPER__1.3430	RCOR1	-0.00298	4.82564	12.8869	0.000977303	0.00585	22.3284	-0.0665386
evm.model.SUPER__1.3431	evm.TU.SUPER__1.3431	EVM prediction SUPER__1.3431	-0.000313	2.20576	0.030519	0.862296	0.925793	0.334861	-0.000104811
evm.model.SUPER__1.3433	evm.TU.SUPER__1.3433	TRAF3	0.001165	3.11623	0.6901	0.411599	0.594583	2.25787	0.00263042
evm.model.SUPER__1.3436	evm.TU.SUPER__1.3436	CDC42BPB	0.000384204	7.8106	1.07838	0.305975	0.488379	3.11243	0.00119581
evm.model.SUPER__1.3439	evm.TU.SUPER__1.3439	TNFAIP2	0.008112	0.745135	5.33279	0.026804	0.084267	10.7434	0.0871508
evm.model.SUPER__1.3440	evm.TU.SUPER__1.3440	RAP2C	-0.00237	3.96841	4.89515	0.033352	0.099026	10.0425	-0.0238007
evm.model.SUPER__1.345	evm.TU.SUPER__1.345	NSUN7	-7.54e-05	2.60986	0.002022	0.964381	0.981603	0.080641	-6.08033e-06
evm.model.SUPER__1.3451	evm.TU.SUPER__1.3451	EIF5	0.000452508	7.37366	1.07851	0.305947	0.488379	3.11243	0.0014084
evm.model.SUPER__1.3452	evm.TU.SUPER__1.3452	MARK3	-0.000162	6.44149	0.106559	0.745984	0.85329	0.689033	-0.000111623
evm.model.SUPER__1.3453	evm.TU.SUPER__1.3453	CKB	-0.000221	7.60993	0.27199	0.605189	0.754588	1.2229	-0.000270261
evm.model.SUPER__1.3454	evm.TU.SUPER__1.3454	TRMT61A	0.00084754	4.67542	1.1267	0.29554	0.478	3.20572	0.00271697
evm.model.SUPER__1.3455	evm.TU.SUPER__1.3455	BAG5	0.001643	5.43104	5.61957	0.0232284	0.075724	11.2076	0.0184142
evm.model.SUPER__1.3456	evm.TU.SUPER__1.3456	KLC1	0.000508813	7.20265	1.44416	0.237301	0.412843	3.84215	0.00195494
evm.model.SUPER__1.3458	evm.TU.SUPER__1.3458	ZFYVE21	0.001885	4.83409	4.65968	0.037612	0.108482	9.64641	0.0181835
evm.model.SUPER__1.3459	evm.TU.SUPER__1.3459	PPP1R13B	-0.00039	5.35891	0.318434	0.576045	0.730681	1.36272	-0.000531462
evm.model.SUPER__1.3464	evm.TU.SUPER__1.3464	KIF26A	0.002713	2.22604	1.52193	0.225313	0.397827	4.00306	0.0108603
evm.model.SUPER__1.3472	evm.TU.SUPER__1.3472	INF2	-0.000846	7.54784	3.90078	0.055959	0.146502	8.34157	-0.00705696
evm.model.SUPER__1.3474	evm.TU.SUPER__1.3474	ADSS1	0.00027565	7.17474	0.365696	0.549147	0.709714	1.48916	0.000410488
evm.model.SUPER__1.3475	evm.TU.SUPER__1.3475	SIVA1	-0.00265	3.38788	3.62625	0.064879	0.163149	7.87415	-0.0208665
evm.model.SUPER__1.3476	evm.TU.SUPER__1.3476	EVM prediction SUPER__1.3476	-0.000847	8.4843	5.05293	0.030794	0.09322	10.3049	-0.00872825
evm.model.SUPER__1.3477	evm.TU.SUPER__1.3477	ZBTB42	0.001185	2.87685	0.503656	0.482464	0.655103	1.8369	0.00217673
evm.model.SUPER__1.3480	evm.TU.SUPER__1.3480	CEP170B	-0.000243	5.83788	0.142342	0.708176	0.828175	0.818778	-0.000198963
evm.model.SUPER__1.3482	evm.TU.SUPER__1.3482	AHNAK2	0.003663	8.75166	20.3621	0.000625437	0.004029	23.9477	0.0877204
evm.model.SUPER__1.3483	evm.TU.SUPER__1.3483	CDCA4	-0.00455	2.8767	7.7115	0.008651	0.034662	14.6014	-0.0664365
evm.model.SUPER__1.3486	evm.TU.SUPER__1.3486	JAG2	0.008091	4.52502	72.8784	3.51348e-10	1.13421e-08	79.453	0.642855
evm.model.SUPER__1.3487	evm.TU.SUPER__1.3487	NUDT14	-0.000472	3.67684	0.159113	0.692327	0.817749	0.873799	-0.000412433
evm.model.SUPER__1.3488	evm.TU.SUPER__1.3488	BRF1	-0.000643	4.65088	0.536321	0.468696	0.643241	1.91627	-0.00123216
evm.model.SUPER__1.3489	evm.TU.SUPER__1.3489	PACS2	0.005112	6.8088	100.123	6.01224e-12	2.75453e-10	95.5995	0.488705
evm.model.SUPER__1.3491	evm.TU.SUPER__1.3491	MTA1	-0.000322	7.11867	0.535739	0.468935	0.643368	1.91541	-0.000616762
evm.model.SUPER__1.3493	evm.TU.SUPER__1.3493	CRIP1	-0.00423	3.00664	8.17514	0.007018	0.0292296	15.3418	-0.0648957
evm.model.SUPER__1.3494	evm.TU.SUPER__1.3494	TEDC1	-0.00924	1.08252	8.38673	0.006398	0.0271495	15.6624	-0.14472
evm.model.SUPER__1.3495	evm.TU.SUPER__1.3495	TMEM121	0.002735	2.10474	1.59306	0.214996	0.385002	4.14537	0.0113376
evm.model.SUPER__1.353	evm.TU.SUPER__1.353	SLC30A9	0.001407	6.19013	5.9042	0.0202123	0.06788	11.6826	0.0164374
evm.model.SUPER__1.36	evm.TU.SUPER__1.36	FAM53A	0.001277	3.806	1.21769	0.277125	0.457979	3.39154	0.004331
evm.model.SUPER__1.361	evm.TU.SUPER__1.361	ATP8A1	-0.00458	3.14827	9.79508	0.003459	0.016594	17.8006	-0.0815266
evm.model.SUPER__1.372	evm.TU.SUPER__1.372	GNPDA2	0.001597	4.39323	3.48527	0.070066	0.172408	7.63443	0.0121922
evm.model.SUPER__1.38	evm.TU.SUPER__1.38	SLBP	-0.000861	4.7219	1.07179	0.307435	0.489464	3.10279	-0.0026715
evm.model.SUPER__1.382	evm.TU.SUPER__1.382	ATP10D	-0.00165	6.71804	10.5138	0.002554	0.013012	18.8565	-0.0311133
evm.model.SUPER__1.386	evm.TU.SUPER__1.386	EVM prediction SUPER__1.386	-0.00824	0.29418	3.1735	0.082214	0.193429	7.13478	-0.0587906
evm.model.SUPER__1.390	evm.TU.SUPER__1.390	TEC	-0.00129	4.13469	1.66749	0.204813	0.372479	4.28898	-0.00553278
evm.model.SUPER__1.391	evm.TU.SUPER__1.391	SLAIN2	-0.000279	5.74242	0.21651	0.64451	0.783009	1.06233	-0.00029639
evm.model.SUPER__1.394	evm.TU.SUPER__1.394	FRYL	0.001267	6.67728	4.58117	0.0391617	0.11203	9.50665	0.0120449
evm.model.SUPER__1.396	evm.TU.SUPER__1.396	OCIAD1	0.00032096	6.41393	0.382595	0.540106	0.70223	1.53521	0.00049274
evm.model.SUPER__1.397	evm.TU.SUPER__1.397	OCIAD2	-0.00768	0.533695	4.73279	0.036234	0.105249	9.77781	-0.0750936
evm.model.SUPER__1.40	evm.TU.SUPER__1.40	TMEM129	-0.000398	5.59084	0.407627	0.527212	0.692638	1.59494	-0.000634786
evm.model.SUPER__1.405	evm.TU.SUPER__1.405	SGCB	-0.001	6.31656	3.51245	0.069031	0.170707	7.67749	-0.00767749
evm.model.SUPER__1.41	evm.TU.SUPER__1.41	TACC3	-0.01392	5.43845	267.349	2.95444e-18	4.24016e-16	153.726	-2.13987
evm.model.SUPER__1.410	evm.TU.SUPER__1.410	USP46	-0.000905	4.68047	1.15227	0.290208	0.47239	3.25699	-0.00294758
evm.model.SUPER__1.415	evm.TU.SUPER__1.415	RASL11B	-0.00321	3.42511	5.49066	0.024753	0.079625	10.9895	-0.0352762
evm.model.SUPER__1.416	evm.TU.SUPER__1.416	SCFD2	0.000380617	4.79998	0.227406	0.636332	0.776812	1.09684	0.000417477
evm.model.SUPER__1.417	evm.TU.SUPER__1.417	FIP1L1	0.000550238	6.43003	1.19346	0.281878	0.463136	3.34291	0.0018394
evm.model.SUPER__1.418	evm.TU.SUPER__1.418	LNX1	-0.00165	4.16406	2.33533	0.135207	0.277019	5.5749	-0.00919859
evm.model.SUPER__1.421	evm.TU.SUPER__1.421	FAU	-0.00484	1.36244	2.91851	0.096196	0.217615	6.62312	-0.0320559
evm.model.SUPER__1.422	evm.TU.SUPER__1.422	CHIC2	0.002028	4.40021	5.56463	0.023865	0.077439	11.1104	0.0225319
evm.model.SUPER__1.425	evm.TU.SUPER__1.425	PDGFRA	-0.0012	9.90412	3.94511	0.063471	0.160694	7.94001	-0.00952801
evm.model.SUPER__1.430	evm.TU.SUPER__1.430	EVM prediction SUPER__1.430	0.002124	0.467067	0.231986	0.63299	0.774211	1.1114	0.00236062
evm.model.SUPER__1.434	evm.TU.SUPER__1.434	KDR	-0.00753	2.49525	13.9354	0.000651158	0.004178	23.7905	-0.179142
evm.model.SUPER__1.435	evm.TU.SUPER__1.435	SRD5A3	-0.00295	3.60086	4.57947	0.039196	0.112075	9.5049	-0.0280395
evm.model.SUPER__1.436	evm.TU.SUPER__1.436	TMEM165	-9.69e-05	5.68115	0.0210254	0.885517	0.939375	0.271608	-2.63188e-05
evm.model.SUPER__1.437	evm.TU.SUPER__1.437	CLOCK	-0.00026	5.30008	0.127913	0.722692	0.837422	0.770555	-0.000200344
evm.model.SUPER__1.44	evm.TU.SUPER__1.44	FGFR3	-0.00183	1.61971	0.576486	0.452648	0.631227	1.99814	-0.0036566
evm.model.SUPER__1.444	evm.TU.SUPER__1.444	EXOC1	0.000340851	6.5654	0.459371	0.502245	0.673126	1.71904	0.000585937
evm.model.SUPER__1.445	evm.TU.SUPER__1.445	CEP135	-0.00331	3.39848	7.09922	0.011461	0.0436741	13.5978	-0.0450086
evm.model.SUPER__1.448	evm.TU.SUPER__1.448	CRACD	0.007561	2.48108	17.6655	0.000165715	0.001315	28.8103	0.217835
evm.model.SUPER__1.449	evm.TU.SUPER__1.449	AASDH	-9.35e-05	3.98483	0.008443	0.927297	0.962695	0.165114	-1.54381e-05
evm.model.SUPER__1.45	evm.TU.SUPER__1.45	LETM1	0.000133596	6.84515	0.071273	0.791013	0.882013	0.54525	7.28432e-05
evm.model.SUPER__1.451	evm.TU.SUPER__1.451	PAICS	-0.00103	5.69297	2.51937	0.121188	0.256139	5.91525	-0.00609271
evm.model.SUPER__1.452	evm.TU.SUPER__1.452	SRP72	2.57997e-05	6.92033	0.003246	0.954882	0.97728	0.099812	2.57512e-06
evm.model.SUPER__1.46	evm.TU.SUPER__1.46	NSD2	-0.00564	5.99161	88.7185	2.95484e-11	1.18512e-09	89.2624	-0.50344
evm.model.SUPER__1.460	evm.TU.SUPER__1.460	REST	-0.000295	5.78586	0.201461	0.656231	0.792483	1.0101	-0.00029798
evm.model.SUPER__1.461	evm.TU.SUPER__1.461	NOA1	-0.00064	3.98183	0.37922	0.541889	0.704155	1.52332	-0.000974925
evm.model.SUPER__1.462	evm.TU.SUPER__1.462	POLR2B	0.000811222	7.68142	4.18224	0.048202	0.1313	8.81734	0.00715282
evm.model.SUPER__1.463	evm.TU.SUPER__1.463	IGFBP7	0.006173	8.51866	237.247	1.95654e-17	2.42774e-15	146.148	0.902171
evm.model.SUPER__1.478	evm.TU.SUPER__1.478	EVM prediction SUPER__1.478	-0.000526	1.61714	0.049621	0.824982	0.90257	0.44519	-0.00023417
evm.model.SUPER__1.48	evm.TU.SUPER__1.48	C4orf48	0.000111752	0.803369	0.001174	0.972862	0.986629	0.0584615	6.53319e-06
evm.model.SUPER__1.484	evm.TU.SUPER__1.484	ADGRL3	0.002648	3.54124	3.99608	0.053099	0.140873	8.51173	0.0225391
evm.model.SUPER__1.49	evm.TU.SUPER__1.49	NAT8L	0.005718	4.07661	23.101	2.70297e-05	0.000277807	35.5626	0.203347
evm.model.SUPER__1.501	evm.TU.SUPER__1.501	CENPC	-0.0101	4.26444	90.7665	2.19706e-11	9.0873e-10	90.4156	-0.913198
evm.model.SUPER__1.503	evm.TU.SUPER__1.503	UBA6	-0.00122	5.68297	4.02295	0.0524343	0.139668	8.54902	-0.0104298
evm.model.SUPER__1.513	evm.TU.SUPER__1.513	YTHDC1	-0.00071	6.23681	1.68544	0.202448	0.369191	4.32749	-0.00307252
evm.model.SUPER__1.516	evm.TU.SUPER__1.516	UGT2B4	0.000948218	1.85436	0.185518	0.669239	0.801526	0.960825	0.000911072
evm.model.SUPER__1.52	evm.TU.SUPER__1.52	HAUS3	-0.00343	4.31235	12.61	0.00109	0.0064	21.9381	-0.0752477
evm.model.SUPER__1.520	evm.TU.SUPER__1.520	EVM prediction SUPER__1.520	0.000694745	0.220348	0.028554	0.866611	0.928621	0.321614	0.00022344
evm.model.SUPER__1.524	evm.TU.SUPER__1.524	UGT2B4	-0.0018	5.1019	4.90097	0.033254	0.098808	10.0521	-0.0180938
evm.model.SUPER__1.54	evm.TU.SUPER__1.54	MXD4	0.001537	6.17263	7.77173	0.008417	0.0339303	14.6941	0.0225849
evm.model.SUPER__1.55	evm.TU.SUPER__1.55	ZFYVE28	0.002932	1.89619	1.26392	0.268344	0.448553	3.48186	0.0102088
evm.model.SUPER__1.555	evm.TU.SUPER__1.555	JCHAIN	-0.00152	1.29009	0.322093	0.573876	0.728987	1.3728	-0.00208666
evm.model.SUPER__1.556	evm.TU.SUPER__1.556	UTP3	0.004783	4.94237	40.7255	2.14032e-07	3.82241e-06	54.1766	0.259127
evm.model.SUPER__1.558	evm.TU.SUPER__1.558	GRSF1	0.001331	6.98766	8.77487	0.005378	0.023729	16.2473	0.0216251
evm.model.SUPER__1.559	evm.TU.SUPER__1.559	EVM prediction SUPER__1.559	-0.000276	4.02684	0.0544459	0.81682	0.896605	0.473988	-0.000130821
evm.model.SUPER__1.568	evm.TU.SUPER__1.568	ADAMTS3	-0.01051	1.60394	18.3115	0.000150227	0.001203	29.1958	-0.306848
evm.model.SUPER__1.57	evm.TU.SUPER__1.57	RNF4	-4.42e-05	3.89324	0.001664	0.967687	0.983707	0.071341	-3.15327e-06
evm.model.SUPER__1.572	evm.TU.SUPER__1.572	COX18	-0.000848	4.04246	0.637174	0.429963	0.611308	2.1374	-0.00181252
evm.model.SUPER__1.573	evm.TU.SUPER__1.573	ANKRD17	0.000244	7.61678	0.350316	0.557628	0.716246	1.44938	0.000353649
evm.model.SUPER__1.595	evm.TU.SUPER__1.595	EVM prediction SUPER__1.595	-0.000601	2.7803	0.099012	0.754833	0.859122	0.659454	-0.000396332
evm.model.SUPER__1.599	evm.TU.SUPER__1.599	PARM1	0.005277	0.428702	2.21935	0.144795	0.291943	5.34702	0.0282162
evm.model.SUPER__1.60	evm.TU.SUPER__1.60	EVM prediction SUPER__1.60	-0.00177	3.29588	1.83763	0.183661	0.344315	4.63045	-0.00819589
evm.model.SUPER__1.602	evm.TU.SUPER__1.602	RCHY1	0.00015027	4.50961	0.023465	0.879108	0.936666	0.284151	4.26995e-05
evm.model.SUPER__1.603	evm.TU.SUPER__1.603	THAP6	0.008706	0.47831	5.26568	0.027715	0.086379	10.6359	0.0925964
evm.model.SUPER__1.607	evm.TU.SUPER__1.607	G3BP2	-0.000136	5.60888	0.046762	0.830016	0.906099	0.428242	-5.82409e-05
evm.model.SUPER__1.61	evm.TU.SUPER__1.61	FAM193A	0.001235	5.82705	4.16947	0.048527	0.131914	8.79708	0.0108644
evm.model.SUPER__1.613	evm.TU.SUPER__1.613	NAAA	-0.00049	3.98217	0.204219	0.654044	0.790962	1.01844	-0.000499038
evm.model.SUPER__1.614	evm.TU.SUPER__1.614	SDAD1	0.000703222	5.11057	0.876464	0.355401	0.539304	2.68166	0.0018858
evm.model.SUPER__1.619	evm.TU.SUPER__1.619	NUP54	-0.00149	5.17403	3.2496	0.079805	0.189409	7.226	-0.0107667
evm.model.SUPER__1.620	evm.TU.SUPER__1.620	SCARB2	-0.000298	6.16281	0.237762	0.628779	0.771371	1.12736	-0.000335955
evm.model.SUPER__1.622	evm.TU.SUPER__1.622	STBD1	-0.00505	0.872503	2.28493	0.138715	0.282312	5.49271	-0.0277382
evm.model.SUPER__1.623	evm.TU.SUPER__1.623	CCDC158	-0.00207	1.72854	0.884248	0.353304	0.537148	2.69906	-0.00558705
evm.model.SUPER__1.626	evm.TU.SUPER__1.626	SEPTIN11	-0.00327	5.69499	24.3924	1.80479e-05	0.000196694	37.0621	-0.121193
evm.model.SUPER__1.627	evm.TU.SUPER__1.627	CCNI	-4.54e-05	8.64738	0.0146418	0.90436	0.949642	0.2244	-1.01877e-05
evm.model.SUPER__1.628	evm.TU.SUPER__1.628	CCNG2	0.000200182	5.23926	0.071663	0.790456	0.881721	0.546688	0.000109437
evm.model.SUPER__1.63	evm.TU.SUPER__1.63	TNIP2	0.001278	3.4822	1.05021	0.312285	0.493688	3.06547	0.00391767
evm.model.SUPER__1.638	evm.TU.SUPER__1.638	MRPL1	0.001575	4.50102	3.17261	0.083309	0.195428	7.09014	0.011167
evm.model.SUPER__1.645	evm.TU.SUPER__1.645	BMP2K	-0.00119	4.50381	1.50769	0.227448	0.400416	3.97489	-0.00473012
evm.model.SUPER__1.646	evm.TU.SUPER__1.646	PAQR3	-0.000749	3.81708	0.38932	0.536586	0.700089	1.54847	-0.0011598
evm.model.SUPER__1.65	evm.TU.SUPER__1.65	ADD1	-0.000695	7.99477	3.50482	0.06932	0.171177	7.66554	-0.00532755
evm.model.SUPER__1.653	evm.TU.SUPER__1.653	ANTXR2	-0.00221	7.23595	15.774	0.000326887	0.002318	26.3493	-0.0582319
evm.model.SUPER__1.659	evm.TU.SUPER__1.659	BMP3	0.001705	8.25216	14.6325	0.000499591	0.003332	24.7728	0.0422377
evm.model.SUPER__1.667	evm.TU.SUPER__1.667	HNRNPD	-0.00251	6.8633	26.2057	1.03958e-05	0.000120915	39.1752	-0.0983297
evm.model.SUPER__1.669	evm.TU.SUPER__1.669	HNRNPDL	-0.00324	6.86645	28.8559	4.7851e-06	6.08976e-05	42.154	-0.136579
evm.model.SUPER__1.67	evm.TU.SUPER__1.67	NOP14	0.002124	6.70208	22.5142	3.25758e-05	0.000325813	34.8703	0.0740645
evm.model.SUPER__1.670	evm.TU.SUPER__1.670	ENOPH1	0.000267308	4.00719	0.067313	0.796765	0.885196	0.529607	0.000141568
evm.model.SUPER__1.677	evm.TU.SUPER__1.677	LIN54	-0.00437	4.21999	20.3051	6.70388e-05	0.000600878	32.2121	-0.140767
evm.model.SUPER__1.678	evm.TU.SUPER__1.678	COPS4	7.8695e-05	6.46537	0.022426	0.881795	0.937804	0.278878	2.19463e-05
evm.model.SUPER__1.68	evm.TU.SUPER__1.68	GRK4	-0.00223	4.42021	5.36399	0.026356	0.083321	10.7924	-0.0240671
evm.model.SUPER__1.682	evm.TU.SUPER__1.682	COQ2	0.002574	4.82144	8.50167	0.006068	0.0260268	15.8458	0.0407871
evm.model.SUPER__1.683	evm.TU.SUPER__1.683	HPSE	-0.000922	2.71987	0.280782	0.599445	0.750061	1.24903	-0.00115161
evm.model.SUPER__1.686	evm.TU.SUPER__1.686	MRPS18C	-0.000684	3.86063	0.299225	0.587739	0.74047	1.30492	-0.000892567
evm.model.SUPER__1.687	evm.TU.SUPER__1.687	ABRAXAS1	-0.00209	4.09702	4.38313	0.043392	0.121208	9.16469	-0.0191542
evm.model.SUPER__1.688	evm.TU.SUPER__1.688	GPAT3	0.000538936	3.47448	0.18484	0.669805	0.801918	0.958698	0.000516677
evm.model.SUPER__1.69	evm.TU.SUPER__1.69	HTT	0.000822834	7.23667	3.02343	0.090604	0.207792	6.82371	0.00561479
evm.model.SUPER__1.7	evm.TU.SUPER__1.7	PIGG	0.001519	7.24008	10.7582	0.002307	0.0119631	19.2216	0.0291975
evm.model.SUPER__1.702	evm.TU.SUPER__1.702	WDFY3	0.001985	6.44282	10.3279	0.002761	0.0137651	18.6122	0.0369452
evm.model.SUPER__1.706	evm.TU.SUPER__1.706	ARHGAP24	0.00149	6.10051	5.77842	0.021489	0.071408	11.4625	0.0170792
evm.model.SUPER__1.71	evm.TU.SUPER__1.71	RGS12	-0.00232	5.3563	11.8741	0.001462	0.008166	20.8797	-0.0484409
evm.model.SUPER__1.712	evm.TU.SUPER__1.712	PTPN13	-0.00187	5.83279	11.0783	0.002021	0.0106993	19.7064	-0.0368511
evm.model.SUPER__1.716	evm.TU.SUPER__1.716	AFF1	-0.00175	5.423	5.3798	0.0261495	0.082861	10.8165	-0.0189289
evm.model.SUPER__1.72	evm.TU.SUPER__1.72	HGFAC	0.001019	1.4492	0.136671	0.713784	0.831549	0.801121	0.000816342
evm.model.SUPER__1.721	evm.TU.SUPER__1.721	G6PD	-0.00114	1.81485	0.240817	0.626015	0.769079	1.14029	-0.00129993
evm.model.SUPER__1.722	evm.TU.SUPER__1.722	HSD17B11	-0.00143	5.23937	3.93482	0.054951	0.144443	8.40305	-0.0120164
evm.model.SUPER__1.724	evm.TU.SUPER__1.724	NUDT9	-0.000274	4.81086	0.119582	0.731499	0.843064	0.741396	-0.000203142
evm.model.SUPER__1.73	evm.TU.SUPER__1.73	EVM prediction SUPER__1.73	0.002726	2.59603	2.74648	0.106148	0.233077	6.32501	0.017242
evm.model.SUPER__1.736	evm.TU.SUPER__1.736	SPP1	-0.0075	5.03423	63.7187	6.75964e-10	2.02823e-08	76.9288	-0.576966
evm.model.SUPER__1.738	evm.TU.SUPER__1.738	PKD2	0.000104404	7.51086	0.063184	0.80296	0.889093	0.510529	5.33011e-05
evm.model.SUPER__1.739	evm.TU.SUPER__1.739	ABCG2	-0.00929	2.11625	19.4371	8.99261e-05	0.000773312	31.1164	-0.289072
evm.model.SUPER__1.74	evm.TU.SUPER__1.74	EVM prediction SUPER__1.74	0.0018	4.84748	4.92044	0.0329271	0.098013	10.0872	0.0181569
evm.model.SUPER__1.743	evm.TU.SUPER__1.743	PPM1K	-0.00336	2.12141	2.8796	0.098332	0.220464	6.56662	-0.0220638
evm.model.SUPER__1.749	evm.TU.SUPER__1.749	PYURF	0.001434	2.22093	0.632019	0.43182	0.613384	2.12267	0.00304391
evm.model.SUPER__1.75	evm.TU.SUPER__1.75	LRPAP1	0.000599797	8.22431	2.53122	0.120345	0.254944	5.93555	0.00356013
evm.model.SUPER__1.752	evm.TU.SUPER__1.752	HERC3	0.000684112	6.546	1.87481	0.179395	0.338554	4.70372	0.00321787
evm.model.SUPER__1.753	evm.TU.SUPER__1.753	FAM13A	-0.00586	4.11594	37.9451	4.22617e-07	7.0606e-06	51.5116	-0.301858
evm.model.SUPER__1.774	evm.TU.SUPER__1.774	SMARCAD1	-0.00119	6.31833	4.7638	0.035659	0.103763	9.83958	-0.0117091
evm.model.SUPER__1.796	evm.TU.SUPER__1.796	RAP1GDS1	-0.0026	5.04787	11.2878	0.001855	0.009934	20.0288	-0.0520748
evm.model.SUPER__1.802	evm.TU.SUPER__1.802	EVM prediction SUPER__1.802	0.000560141	5.5512	0.663165	0.420791	0.602387	2.20124	0.00123301
evm.model.SUPER__1.803	evm.TU.SUPER__1.803	METAP1	0.000104455	5.59984	0.0249722	0.875318	0.934216	0.295525	3.0869e-05
evm.model.SUPER__1.813	evm.TU.SUPER__1.813	ADH6	0.000661842	0.107376	0.023962	0.877985	0.935805	0.288148	0.000190708
evm.model.SUPER__1.817	evm.TU.SUPER__1.817	TRMT10A	-0.00268	3.36864	4.42712	0.0424108	0.11901	9.24417	-0.0247744
evm.model.SUPER__1.818	evm.TU.SUPER__1.818	MTTP	0.004423	3.56147	11.769	0.001525	0.008479	20.7168	0.0916304
evm.model.SUPER__1.823	evm.TU.SUPER__1.823	DNAJB14	0.001007	4.23584	1.22553	0.27561	0.45636	3.40692	0.00343077
evm.model.SUPER__1.824	evm.TU.SUPER__1.824	H2AZ1	-0.01383	5.3046	335.57	7.54456e-20	1.79742e-17	167.454	-2.31588
evm.model.SUPER__1.833	evm.TU.SUPER__1.833	DDIT4L	0.001949	1.80032	0.68105	0.414656	0.597049	2.2399	0.00436557
evm.model.SUPER__1.839	evm.TU.SUPER__1.839	PPP3CA	0.00194	5.57951	8.87162	0.005155	0.022955	16.3912	0.031799
evm.model.SUPER__1.848	evm.TU.SUPER__1.848	NFKB1	-0.00267	5.65498	19.9514	7.54659e-05	0.000664904	31.7724	-0.0848323
evm.model.SUPER__1.850	evm.TU.SUPER__1.850	UBE2D2	-0.000161	6.49044	0.103268	0.749798	0.855599	0.677299	-0.000109045
evm.model.SUPER__1.851	evm.TU.SUPER__1.851	CISD2	0.002295	3.54992	2.96321	0.09375	0.213325	6.70958	0.0153985
evm.model.SUPER__1.855	evm.TU.SUPER__1.855	BDH2	-0.000297	3.51114	0.060251	0.807492	0.891212	0.500191	-0.000148557
evm.model.SUPER__1.857	evm.TU.SUPER__1.857	ECHDC3	0.001149	1.31049	0.185526	0.669236	0.801526	0.960825	0.00110399
evm.model.SUPER__1.86	evm.TU.SUPER__1.86	CPZ	-0.00724	1.93087	9.03026	0.004811	0.0216919	16.637	-0.120452
evm.model.SUPER__1.860	evm.TU.SUPER__1.860	USP6NL	-0.00127	4.54224	2.13226	0.152888	0.303383	5.18009	-0.00657872
evm.model.SUPER__1.87	evm.TU.SUPER__1.87	TRMT44	-0.00139	3.99713	1.8897	0.17772	0.336352	4.73206	-0.00657756
evm.model.SUPER__1.885	evm.TU.SUPER__1.885	TAF3	-0.0011	4.55223	1.59334	0.214954	0.384984	4.14558	-0.00456013
evm.model.SUPER__1.887	evm.TU.SUPER__1.887	KIN	-0.000179	4.05515	0.0331631	0.856519	0.92225	0.351514	-6.2921e-05
evm.model.SUPER__1.889	evm.TU.SUPER__1.889	ITIH5	-0.01312	2.58503	50.7979	2.2227e-08	4.88502e-07	63.1113	-0.828021
evm.model.SUPER__1.89	evm.TU.SUPER__1.89	ACOX3	0.002011	4.91273	6.2882	0.016796	0.0587951	12.3066	0.0247486
evm.model.SUPER__1.903	evm.TU.SUPER__1.903	EVM prediction SUPER__1.903	0.004336	0.840379	1.64029	0.208508	0.376608	4.2411	0.0183894
evm.model.SUPER__1.904	evm.TU.SUPER__1.904	EVM prediction SUPER__1.904	9.88231e-05	5.56897	0.021591	0.883999	0.938604	0.275178	2.7194e-05
evm.model.SUPER__1.905	evm.TU.SUPER__1.905	PRPF18	0.000781771	5.01282	1.10376	0.300435	0.48238	3.1661	0.00247517
evm.model.SUPER__1.909	evm.TU.SUPER__1.909	IL15RA	-0.00202	1.01274	0.355242	0.554903	0.714441	1.46033	-0.00294988
evm.model.SUPER__1.91	evm.TU.SUPER__1.91	HTRA3	-0.000774	4.65579	0.757096	0.389995	0.572983	2.41859	-0.00187199
evm.model.SUPER__1.911	evm.TU.SUPER__1.911	ANKRD16	0.000370337	2.98627	0.057876	0.811248	0.893783	0.487678	0.000180605
evm.model.SUPER__1.913	evm.TU.SUPER__1.913	GDI2	0.000386177	8.6575	1.21934	0.276806	0.457715	3.39405	0.00131071
evm.model.SUPER__1.914	evm.TU.SUPER__1.914	TASOR2	0.000691684	6.41556	1.3481	0.253241	0.43146	3.6506	0.00252506
evm.model.SUPER__1.921	evm.TU.SUPER__1.921	NET1	-0.00738	5.13665	105.784	2.86625e-12	1.41086e-10	98.5052	-0.726968
evm.model.SUPER__1.929	evm.TU.SUPER__1.929	AKR1E2	0.000892375	1.04254	0.078224	0.781322	0.875853	0.575688	0.000513729
evm.model.SUPER__1.931	evm.TU.SUPER__1.931	EVM prediction SUPER__1.931	0.000405986	3.1775	0.077268	0.782622	0.876925	0.570374	0.000231564
evm.model.SUPER__1.943	evm.TU.SUPER__1.943	KLF6	-0.000366	5.64721	0.362613	0.550827	0.710961	1.48154	-0.000542245
evm.model.SUPER__1.953	evm.TU.SUPER__1.953	PITRM1	-0.000938	6.48509	3.44964	0.071449	0.174621	7.57905	-0.00710915
evm.model.SUPER__1.954	evm.TU.SUPER__1.954	PFKP	-0.00458	8.0704	138.868	6.35665e-14	4.3769e-12	113.588	-0.520235
evm.model.SUPER__1.96	evm.TU.SUPER__1.96	SORCS2	-0.00136	8.92328	13.7895	0.00068839	0.004371	23.5941	-0.032088
evm.model.SUPER__1.966	evm.TU.SUPER__1.966	WDR37	0.003269	4.28294	12.5541	0.001114	0.006516	21.86	0.0714603
evm.model.SUPER__1.967	evm.TU.SUPER__1.967	EVM prediction SUPER__1.967	-0.0017	6.00175	8.28683	0.006676	0.028139	15.5069	-0.0263616
evm.model.SUPER__1.968	evm.TU.SUPER__1.968	GTPBP4	0.002703	5.68742	21.1816	5.01613e-05	0.000471789	33.2625	0.0899086
evm.model.SUPER__1.97	evm.TU.SUPER__1.97	GRPEL1	0.001011	4.1162	1.08226	0.305119	0.48766	3.11883	0.00315314
evm.model.SUPER__1.970	evm.TU.SUPER__1.970	HDAC2	-0.000245	1.84761	0.0122878	0.91235	0.95441	0.20265	-4.96492e-05
evm.model.SUPER__1.972	evm.TU.SUPER__1.972	LARP4B	0.00134	6.35763	6.89902	0.012582	0.0469673	13.282	0.0177979
evm.model.SUPER__1.973	evm.TU.SUPER__1.973	PEX5	-0.00282	1.56951	1.45599	0.235435	0.410315	3.86883	-0.0109101
evm.model.SUPER__1.974	evm.TU.SUPER__1.974	DIP2C	-0.00101	6.69176	4.34118	0.044351	0.12322	9.09318	-0.00918411
evm.model.SUPER__1.975	evm.TU.SUPER__1.975	ZMYND11	-0.00075	6.22398	1.80922	0.187002	0.348166	4.58214	-0.0034366
evm.model.SUPER__1.98	evm.TU.SUPER__1.98	TADA2B	-0.00226	3.51844	2.81413	0.102088	0.226421	6.45083	-0.0145789
evm.model.SUPER__1.988	evm.TU.SUPER__1.988	ENPEP	0.000926727	0.219311	0.044074	0.83509	0.909203	0.41339	0.0003831
evm.model.SUPER__1.99	evm.TU.SUPER__1.99	CCDC96	0.004178	0.54568	1.15702	0.289278	0.471522	3.26498	0.0136411
evm.model.SUPER__1.990	evm.TU.SUPER__1.990	ELOVL6	-0.00496	3.87114	19.3321	9.30506e-05	0.000793996	31.0018	-0.153769
evm.model.SUPER__1.995	evm.TU.SUPER__1.995	GAR1	-0.000886	3.62606	0.452965	0.505222	0.674909	1.70755	-0.00151289
evm.model.SUPER__1.998	evm.TU.SUPER__1.998	PLA2G12A	-0.000409	3.6179	0.130624	0.719896	0.836135	0.777238	-0.00031789
evm.model.SUPER__1.999	evm.TU.SUPER__1.999	CASP6	-0.000851	5.53048	1.36944	0.249586	0.427656	3.68905	-0.00313938
evm.model.SUPER__10.10	evm.TU.SUPER__10.10	POLD2	-0.00118	5.82274	2.98746	0.092469	0.210828	6.76072	-0.00797765
evm.model.SUPER__10.100	evm.TU.SUPER__10.100	EGFR	-0.00167	8.16047	14.3099	0.00056438	0.003688	24.3323	-0.0406349
evm.model.SUPER__10.101	evm.TU.SUPER__10.101	LANCL2	-0.00126	5.15581	3.28656	0.078182	0.186373	7.29617	-0.00919317
evm.model.SUPER__10.1018	evm.TU.SUPER__10.1018	CAPZA2	0.000135478	6.75901	0.081505	0.776902	0.873391	0.587914	7.96495e-05
evm.model.SUPER__10.102	evm.TU.SUPER__10.102	VOPP1	-8.52e-05	3.58339	0.005418	0.941729	0.969314	0.135353	-1.15321e-05
evm.model.SUPER__10.1021	evm.TU.SUPER__10.1021	CAV1	-0.00523	5.64236	66.0186	1.15269e-09	3.32465e-08	74.7825	-0.391113
evm.model.SUPER__10.1022	evm.TU.SUPER__10.1022	CAV2	0.000278889	4.28237	0.089413	0.766641	0.866703	0.621298	0.000173273
evm.model.SUPER__10.1030	evm.TU.SUPER__10.1030	MDFIC	-0.00305	4.54062	13.0608	0.000912949	0.005532	22.5715	-0.0688432
evm.model.SUPER__10.1032	evm.TU.SUPER__10.1032	FOXP2	0.002518	3.29714	3.01944	0.092181	0.210357	6.77042	0.0170479
evm.model.SUPER__10.104	evm.TU.SUPER__10.104	IFRD1	0.001926	5.87272	8.95423	0.004972	0.022265	16.5238	0.0318249
evm.model.SUPER__10.1042	evm.TU.SUPER__10.1042	GPR85	-0.00599	2.22449	8.93432	0.005016	0.0224464	16.4885	-0.0987663
evm.model.SUPER__10.1045	evm.TU.SUPER__10.1045	BMT2	-8.33e-05	4.15621	0.006943	0.934054	0.965252	0.153595	-1.27945e-05
evm.model.SUPER__10.1046	evm.TU.SUPER__10.1046	TMEM168	-4.31e-05	6.3744	0.00568	0.940342	0.968408	0.139415	-6.00877e-06
evm.model.SUPER__10.1047	evm.TU.SUPER__10.1047	BLVRA	0.00050605	4.18885	0.261478	0.612224	0.759194	1.19647	0.000605476
evm.model.SUPER__10.107	evm.TU.SUPER__10.107	ZNF277	0.003745	5.02488	17.2709	0.000190453	0.001477	28.3061	0.106006
evm.model.SUPER__10.1077	evm.TU.SUPER__10.1077	TMEM176B	0.001787	1.21678	0.439431	0.511622	0.680791	1.66986	0.00298404
evm.model.SUPER__10.1078	evm.TU.SUPER__10.1078	TMEM176A	-0.000118	1.71903	0.002733	0.958593	0.978639	0.093775	-1.10654e-05
evm.model.SUPER__10.108	evm.TU.SUPER__10.108	DOCK4	0.001718	4.15877	2.97736	0.093	0.21182	6.74033	0.0115799
evm.model.SUPER__10.1090	evm.TU.SUPER__10.1090	KCNH2	-0.00511	2.48716	8.17865	0.007007	0.0292112	15.3445	-0.0784105
evm.model.SUPER__10.1094	evm.TU.SUPER__10.1094	ASIC3	0.00509	0.243871	1.64357	0.207306	0.375179	4.25761	0.0216712
evm.model.SUPER__10.1095	evm.TU.SUPER__10.1095	CDK5	-0.000466	4.78756	0.317258	0.576747	0.731131	1.36005	-0.000633783
evm.model.SUPER__10.1096	evm.TU.SUPER__10.1096	SLC4A2	0.001227	8.31965	10.572	0.002493	0.01276	18.9415	0.0232412
evm.model.SUPER__10.1097	evm.TU.SUPER__10.1097	FASTK	0.000717523	5.91128	1.05577	0.311028	0.492911	3.07232	0.00220446
evm.model.SUPER__10.1099	evm.TU.SUPER__10.1099	AGAP3	0.000933979	6.12135	3.09742	0.086899	0.202086	6.94465	0.00648615
evm.model.SUPER__10.110	evm.TU.SUPER__10.110	IMMP2L	0.003848	2.18837	2.09179	0.158586	0.311333	5.06775	0.0195007
evm.model.SUPER__10.1106	evm.TU.SUPER__10.1106	CHPF2	0.001722	6.84904	14.1682	0.000595594	0.003858	24.1365	0.041563
evm.model.SUPER__10.1109	evm.TU.SUPER__10.1109	NUB1	0.001376	8.21852	12.0578	0.001358	0.007691	21.1399	0.0290885
evm.model.SUPER__10.1110	evm.TU.SUPER__10.1110	WDR86	0.008305	1.3259	9.08404	0.004705	0.0213168	16.7128	0.1388
evm.model.SUPER__10.1114	evm.TU.SUPER__10.1114	RHEB	-0.000416	6.42285	0.618896	0.436599	0.618121	2.08927	-0.000869135
evm.model.SUPER__10.1115	evm.TU.SUPER__10.1115	PRKAG2	0.002288	6.91487	23.6833	2.25016e-05	0.000236	36.2699	0.0829855
evm.model.SUPER__10.1118	evm.TU.SUPER__10.1118	GALNT11	0.003859	5.31552	30.5909	2.93188e-06	3.95074e-05	44.0332	0.169924
evm.model.SUPER__10.1120	evm.TU.SUPER__10.1120	KMT2C	0.001124	6.24975	1.5189	0.233427	0.407783	3.89571	0.00437878
evm.model.SUPER__10.1124	evm.TU.SUPER__10.1124	XRCC2	-0.000527	0.611889	0.02185	0.883317	0.938298	0.276592	-0.000145764
evm.model.SUPER__10.1125	evm.TU.SUPER__10.1125	RPS4X	0.000739618	6.8489	2.2024	0.146487	0.294159	5.31417	0.00393046
evm.model.SUPER__10.1136	evm.TU.SUPER__10.1136	PAXIP1	-0.00107	4.68253	1.67368	0.203993	0.371497	4.30044	-0.00460147
evm.model.SUPER__10.1138	evm.TU.SUPER__10.1138	EVM prediction SUPER__10.1138	0.002489	2.59044	1.57456	0.21762	0.388126	4.11028	0.0102305
evm.model.SUPER__10.1145	evm.TU.SUPER__10.1145	RBM33	-0.00211	5.49411	10.1713	0.002949	0.0145159	18.3816	-0.0387851
evm.model.SUPER__10.1154	evm.TU.SUPER__10.1154	LMBR1	0.000969823	4.28002	0.980917	0.328573	0.510828	2.91725	0.00282922
evm.model.SUPER__10.1157	evm.TU.SUPER__10.1157	NOM1	0.00188	5.16409	6.91429	0.0124922	0.046765	13.3008	0.0250054
evm.model.SUPER__10.1162	evm.TU.SUPER__10.1162	UBE3C	0.000946565	7.31339	5.51585	0.024446	0.078852	11.0319	0.0104424
evm.model.SUPER__10.1167	evm.TU.SUPER__10.1167	NCAPG2	-0.01433	5.22478	340.957	5.81649e-20	1.414e-17	168.496	-2.41454
evm.model.SUPER__10.1168	evm.TU.SUPER__10.1168	ESYT2	-0.00098	7.26694	5.45825	0.025152	0.080497	10.9422	-0.0107233
evm.model.SUPER__10.1170	evm.TU.SUPER__10.1170	DYNC2I1	0.000168769	3.44172	0.0137384	0.907344	0.951271	0.216955	3.66154e-05
evm.model.SUPER__10.122	evm.TU.SUPER__10.122	EVM prediction SUPER__10.122	0.001958	4.73095	6.0193	0.019116	0.065022	11.8694	0.0232403
evm.model.SUPER__10.123	evm.TU.SUPER__10.123	THAP5	-0.000122	4.58488	0.016897	0.897299	0.945226	0.244641	-2.98462e-05
evm.model.SUPER__10.131	evm.TU.SUPER__10.131	MATCAP2	-0.00283	2.29972	2.33484	0.135237	0.277032	5.5747	-0.0157764
evm.model.SUPER__10.132	evm.TU.SUPER__10.132	EEPD1	-0.00268	3.61099	5.02877	0.0311722	0.094101	10.264	-0.0275077
evm.model.SUPER__10.134	evm.TU.SUPER__10.134	SEPTIN7	-0.00189	8.32768	23.5825	2.32241e-05	0.000242458	36.1536	-0.0683304
evm.model.SUPER__10.136	evm.TU.SUPER__10.136	EVM prediction SUPER__10.136	-0.00757	3.42479	36.9274	5.45815e-07	8.93097e-06	50.491	-0.382217
evm.model.SUPER__10.139	evm.TU.SUPER__10.139	HERPUD2	-0.000197	6.75335	0.161567	0.690091	0.815836	0.88397	-0.000174142
evm.model.SUPER__10.14	evm.TU.SUPER__10.14	YKT6	0.000944251	6.28262	2.86804	0.098979	0.221167	6.5528	0.00618748
evm.model.SUPER__10.144	evm.TU.SUPER__10.144	DPY19L1	-0.00165	7.14758	15.3902	0.000376529	0.002609	25.8349	-0.0426276
evm.model.SUPER__10.147	evm.TU.SUPER__10.147	EVM prediction SUPER__10.147	0.0007244	2.33758	0.11255	0.739205	0.847978	0.716153	0.000518781
evm.model.SUPER__10.149	evm.TU.SUPER__10.149	BMPER	0.002269	2.86179	1.95338	0.170766	0.32714	4.85266	0.0110107
evm.model.SUPER__10.151	evm.TU.SUPER__10.151	BBS9	-0.00249	4.17346	4.1271	0.049623	0.13419	8.72281	-0.0217198
evm.model.SUPER__10.152	evm.TU.SUPER__10.152	EVM prediction SUPER__10.152	0.003667	2.70695	5.35106	0.026526	0.083681	10.7737	0.0395072
evm.model.SUPER__10.154	evm.TU.SUPER__10.154	EVM prediction SUPER__10.154	2.20833e-05	2.03475	0.000110708	0.991663	0.996011	0.0173589	3.83342e-07
evm.model.SUPER__10.155	evm.TU.SUPER__10.155	NT5C3A	0.000800869	3.88725	0.488845	0.48893	0.660857	1.79893	0.0014407
evm.model.SUPER__10.156	evm.TU.SUPER__10.156	FKBP9	0.002422	8.461	39.4808	2.89283e-07	5.02323e-06	52.9902	0.128342
evm.model.SUPER__10.16	evm.TU.SUPER__10.16	NUDCD3	0.000839029	5.88449	1.66828	0.204709	0.372345	4.29054	0.00359989
evm.model.SUPER__10.160	evm.TU.SUPER__10.160	AVL9	0.001976	4.78777	5.73606	0.0219388	0.072533	11.3947	0.0225158
evm.model.SUPER__10.164	evm.TU.SUPER__10.164	LRRC61	0.002497	2.74686	2.73339	0.106955	0.234544	6.29775	0.0157255
evm.model.SUPER__10.165	evm.TU.SUPER__10.165	RARRES2	-0.00129	5.54922	3.93472	0.054954	0.144443	8.40305	-0.0108399
evm.model.SUPER__10.167	evm.TU.SUPER__10.167	ZNF775	-0.00587	3.0607	16.7892	0.000226213	0.001701	27.6925	-0.162555
evm.model.SUPER__10.172	evm.TU.SUPER__10.172	MRPL32	8.86352e-05	3.75133	0.005705	0.940211	0.968408	0.139415	1.2357e-05
evm.model.SUPER__10.173	evm.TU.SUPER__10.173	PSMA2	0.000382491	7.09792	0.746458	0.393312	0.576396	2.39279	0.000915219
evm.model.SUPER__10.178	evm.TU.SUPER__10.178	GLI3	-6.02e-05	5.64501	0.008597	0.92664	0.96225	0.167123	-1.00608e-05
evm.model.SUPER__10.18	evm.TU.SUPER__10.18	DDX56	0.001077	6.04642	3.47213	0.070573	0.17316	7.61553	0.00820193
evm.model.SUPER__10.180	evm.TU.SUPER__10.180	INHBA	0.007375	3.81659	31.6626	2.18168e-06	3.04312e-05	45.1668	0.333105
evm.model.SUPER__10.187	evm.TU.SUPER__10.187	EVM prediction SUPER__10.187	0.000243791	2.81796	0.0209742	0.885656	0.939375	0.271608	6.62157e-05
evm.model.SUPER__10.188	evm.TU.SUPER__10.188	CDK13	0.000228119	6.61936	0.2085	0.650684	0.788395	1.03256	0.000235546
evm.model.SUPER__10.190	evm.TU.SUPER__10.190	RALA	-0.00115	4.53884	1.82755	0.184838	0.345705	4.61294	-0.00530488
evm.model.SUPER__10.192	evm.TU.SUPER__10.192	YAE1	0.000927142	4.52882	0.863552	0.358927	0.542569	2.65545	0.00246198
evm.model.SUPER__10.194	evm.TU.SUPER__10.194	VPS41	0.000825757	7.10761	3.31433	0.076987	0.184225	7.34652	0.00606644
evm.model.SUPER__10.195	evm.TU.SUPER__10.195	AMPH	-0.00207	0.613984	0.393836	0.534254	0.697811	1.56262	-0.00323462
evm.model.SUPER__10.201	evm.TU.SUPER__10.201	STARD3NL	0.000880219	4.22276	0.684528	0.413475	0.596429	2.24441	0.00197557
evm.model.SUPER__10.204	evm.TU.SUPER__10.204	EPDR1	0.000952227	2.84981	0.388663	0.536934	0.700236	1.54756	0.00147363
evm.model.SUPER__10.205	evm.TU.SUPER__10.205	SFRP4	0.008631	0.889579	8.51412	0.005875	0.0253468	15.9608	0.137757
evm.model.SUPER__10.208	evm.TU.SUPER__10.208	PNPLA8	0.000965357	6.19996	3.42897	0.072265	0.176038	7.54394	0.0072826
evm.model.SUPER__10.21	evm.TU.SUPER__10.21	ZMIZ2	-0.000649	6.90009	1.45959	0.234861	0.409434	3.87816	-0.00251693
evm.model.SUPER__10.216	evm.TU.SUPER__10.216	LAMB1	-0.00587	6.73739	138.613	6.52696e-14	4.46834e-12	113.499	-0.666236
evm.model.SUPER__10.217	evm.TU.SUPER__10.217	DLD	0.001017	6.58714	4.51706	0.040479	0.114916	9.39619	0.00955592
evm.model.SUPER__10.22	evm.TU.SUPER__10.22	EVM prediction SUPER__10.22	-0.00135	9.04933	12.9556	0.000951308	0.005715	22.4302	-0.0302807
evm.model.SUPER__10.220	evm.TU.SUPER__10.220	CBLL1	-0.000925	4.99771	1.37171	0.249201	0.427365	3.69201	-0.00341511
evm.model.SUPER__10.221	evm.TU.SUPER__10.221	UBE2R2	-0.00194	2.4675	1.03403	0.315991	0.497786	3.02957	-0.00587737
evm.model.SUPER__10.225	evm.TU.SUPER__10.225	COG5	0.0014	6.8654	8.13585	0.007142	0.0296645	15.2776	0.0213887
evm.model.SUPER__10.226	evm.TU.SUPER__10.226	HBP1	-0.000692	6.87487	2.3848	0.131254	0.271335	5.66494	-0.00392014
evm.model.SUPER__10.227	evm.TU.SUPER__10.227	PRKAR2B	-0.00853	2.49758	24.0654	1.99864e-05	0.000214099	36.6938	-0.312999
evm.model.SUPER__10.23	evm.TU.SUPER__10.23	H2AZ2	-0.0081	5.70551	157.306	1.03209e-14	7.9318e-13	121.006	-0.980151
evm.model.SUPER__10.230	evm.TU.SUPER__10.230	CCDC71L	0.000912394	2.23473	0.190843	0.664822	0.798818	0.975522	0.00089006
evm.model.SUPER__10.232	evm.TU.SUPER__10.232	NAMPT	-0.0015	5.31539	3.88261	0.056506	0.147673	8.30699	-0.0124605
evm.model.SUPER__10.234	evm.TU.SUPER__10.234	SYPL1	-0.00167	5.64201	8.09024	0.00729	0.0301833	15.2023	-0.0253879
evm.model.SUPER__10.24	evm.TU.SUPER__10.24	PURB	0.001429	3.59657	1.4599	0.234812	0.409434	3.87816	0.00554189
evm.model.SUPER__10.240	evm.TU.SUPER__10.240	EFCAB10	0.005813	0.1873	2.02589	0.163275	0.317075	4.98838	0.0289975
evm.model.SUPER__10.241	evm.TU.SUPER__10.241	RINT1	0.000216096	6.017	0.137296	0.713152	0.831301	0.802417	0.000173399
evm.model.SUPER__10.242	evm.TU.SUPER__10.242	PUS7	3.67897e-05	3.50921	0.000921	0.975957	0.988487	0.050289	1.85012e-06
evm.model.SUPER__10.244	evm.TU.SUPER__10.244	SRPK2	0.002413	2.38403	1.50565	0.227758	0.400806	3.97066	0.0095812
evm.model.SUPER__10.245	evm.TU.SUPER__10.245	SRPK2	-0.000159	4.90829	0.039095	0.844371	0.914377	0.388746	-6.18107e-05
evm.model.SUPER__10.246	evm.TU.SUPER__10.246	KMT2E	-0.000287	7.8492	0.559614	0.459268	0.63688	1.95942	-0.000562355
evm.model.SUPER__10.247	evm.TU.SUPER__10.247	EVM prediction SUPER__10.247	0.000344435	5.42933	0.23848	0.628263	0.770898	1.13003	0.000389223
evm.model.SUPER__10.250	evm.TU.SUPER__10.250	ORC5	0.000980587	4.87862	1.06869	0.308126	0.49017	3.09653	0.00303642
evm.model.SUPER__10.255	evm.TU.SUPER__10.255	PSMC2	0.000272596	6.8758	0.279023	0.600579	0.751007	1.24356	0.00033899
evm.model.SUPER__10.256	evm.TU.SUPER__10.256	EVM prediction SUPER__10.256	-3.54e-06	4.97155	2.1878e-05	0.996294	0.998205	0.007801	-2.76155e-08
evm.model.SUPER__10.257	evm.TU.SUPER__10.257	EVM prediction SUPER__10.257	0.000693641	5.81721	1.07655	0.30638	0.488763	3.10902	0.00215654
evm.model.SUPER__10.258	evm.TU.SUPER__10.258	NAPEPLD	0.000185506	6.76969	0.149785	0.701016	0.822871	0.84668	0.000157064
evm.model.SUPER__10.26	evm.TU.SUPER__10.26	MYO1G	-0.000106	0.987339	0.001072	0.974063	0.987103	0.056374	-5.97564e-06
evm.model.SUPER__10.261	evm.TU.SUPER__10.261	FAM185A	0.004637	3.46301	13.1332	0.000887537	0.005394	22.6808	0.105171
evm.model.SUPER__10.262	evm.TU.SUPER__10.262	CCDC146	0.002721	1.23864	1.12815	0.295249	0.477724	3.20823	0.0087296
evm.model.SUPER__10.266	evm.TU.SUPER__10.266	RSBN1L	-0.000721	5.13723	0.757995	0.389717	0.572701	2.42072	-0.00174534
evm.model.SUPER__10.267	evm.TU.SUPER__10.267	TMEM60	0.000250605	2.35927	0.016913	0.897249	0.945226	0.244641	6.13082e-05
evm.model.SUPER__10.270	evm.TU.SUPER__10.270	MAGI2	0.003957	3.74497	9.82678	0.003412	0.0164234	17.8454	0.0706142
evm.model.SUPER__10.276	evm.TU.SUPER__10.276	GNAI1	0.003242	4.53725	13.2249	0.000856346	0.005234	22.8118	0.0739558
evm.model.SUPER__10.28	evm.TU.SUPER__10.28	TSSK1B	0.004924	2.37305	7.69634	0.008711	0.03481	14.583	0.0718065
evm.model.SUPER__10.296	evm.TU.SUPER__10.296	AQP1	-0.00642	3.20268	23.6344	2.28706e-05	0.000239398	36.2088	-0.23246
evm.model.SUPER__10.297	evm.TU.SUPER__10.297	MINDY4	0.00095937	4.72274	1.27816	0.265706	0.446228	3.50443	0.00336205
evm.model.SUPER__10.3	evm.TU.SUPER__10.3	MRPS24	0.000427086	4.1337	0.137564	0.712886	0.831072	0.803613	0.000343211
evm.model.SUPER__10.301	evm.TU.SUPER__10.301	GARS1	0.000328354	7.63704	0.562468	0.458134	0.6359	1.96611	0.00064558
evm.model.SUPER__10.302	evm.TU.SUPER__10.302	EVM prediction SUPER__10.302	-0.000967	2.03711	0.227705	0.636112	0.776688	1.09753	-0.00106131
evm.model.SUPER__10.304	evm.TU.SUPER__10.304	GGCT	0.002732	3.06319	3.23044	0.080663	0.190759	7.19516	0.0196572
evm.model.SUPER__10.305	evm.TU.SUPER__10.305	NOD1	0.000109221	5.99447	0.0314416	0.860251	0.924579	0.340562	3.71965e-05
evm.model.SUPER__10.306	evm.TU.SUPER__10.306	ZNRF2	0.00144	2.28368	0.535129	0.469188	0.643594	1.91388	0.00275599
evm.model.SUPER__10.308	evm.TU.SUPER__10.308	MTURN	-0.00265	3.47211	5.05831	0.0307112	0.093016	10.3144	-0.0273332
evm.model.SUPER__10.311	evm.TU.SUPER__10.311	PLEKHA8	-0.000139	3.74867	0.0121677	0.912777	0.954694	0.20136	-2.79891e-05
evm.model.SUPER__10.312	evm.TU.SUPER__10.312	FKBP14	0.000495255	5.67941	0.576833	0.452494	0.631173	1.99852	0.000989777
evm.model.SUPER__10.313	evm.TU.SUPER__10.313	SCRN1	0.001281	2.68062	0.559329	0.459802	0.637049	1.95827	0.00250854
evm.model.SUPER__10.316	evm.TU.SUPER__10.316	CHN2	-0.000535	3.05959	0.126426	0.724239	0.838481	0.765068	-0.000409311
evm.model.SUPER__10.317	evm.TU.SUPER__10.317	CPVL	-0.00552	1.05976	3.60506	0.065615	0.16455	7.83703	-0.0432604
evm.model.SUPER__10.318	evm.TU.SUPER__10.318	TRIL	-0.0126	1.6751	25.5924	1.25241e-05	0.000142083	38.4746	-0.48478
evm.model.SUPER__10.319	evm.TU.SUPER__10.319	CREB5	-0.00084	0.926986	0.070256	0.79248	0.882823	0.541266	-0.000454663
evm.model.SUPER__10.32	evm.TU.SUPER__10.32	TBRG4	0.000474769	5.38609	0.568267	0.455844	0.633893	1.97984	0.000939967
evm.model.SUPER__10.321	evm.TU.SUPER__10.321	JAZF1	-0.00644	0.729016	3.76007	0.060346	0.155157	8.09229	-0.0521143
evm.model.SUPER__10.322	evm.TU.SUPER__10.322	TAX1BP1	0.002005	7.72428	24.176	1.92983e-05	0.000208038	36.8186	0.0738213
evm.model.SUPER__10.324	evm.TU.SUPER__10.324	HIBADH	0.000719176	5.45074	1.2417	0.272517	0.453003	3.43898	0.00247324
evm.model.SUPER__10.329	evm.TU.SUPER__10.329	HOXA11	0.001405	3.95867	1.89328	0.17732	0.335912	4.73775	0.00665654
evm.model.SUPER__10.331	evm.TU.SUPER__10.331	HOXA10	0.000651089	4.72139	0.614389	0.438259	0.619544	2.07928	0.00135379
evm.model.SUPER__10.332	evm.TU.SUPER__10.332	HOXA9	0.000638994	2.83756	0.156949	0.694317	0.818548	0.86956	0.000555644
evm.model.SUPER__10.333	evm.TU.SUPER__10.333	HOXA7	-0.00282	2.84415	3.3223	0.076649	0.183637	7.3604	-0.0207563
evm.model.SUPER__10.335	evm.TU.SUPER__10.335	HOXA5	0.000669032	2.05668	0.09181	0.763631	0.864684	0.631428	0.000422445
evm.model.SUPER__10.338	evm.TU.SUPER__10.338	HOXA3	-0.00477	1.95242	4.22197	0.04721	0.129547	8.87571	-0.0423371
evm.model.SUPER__10.339	evm.TU.SUPER__10.339	HOXA2	-0.00698	0.213214	2.53492	0.120048	0.254496	5.94319	-0.0414835
evm.model.SUPER__10.34	evm.TU.SUPER__10.34	ADCY1	-0.00862	2.28801	19.9803	7.50678e-05	0.000661886	31.7922	-0.274049
evm.model.SUPER__10.341	evm.TU.SUPER__10.341	SKAP2	-0.000848	4.26229	0.607253	0.440909	0.621476	2.06576	-0.00175176
evm.model.SUPER__10.346	evm.TU.SUPER__10.346	HNRNPA2B1	-0.00344	8.13268	60.3135	3.30035e-09	8.62145e-08	70.6442	-0.243016
evm.model.SUPER__10.347	evm.TU.SUPER__10.347	NFE2L3	0.000501442	2.7517	0.090121	0.765749	0.866413	0.62275	0.000312273
evm.model.SUPER__10.352	evm.TU.SUPER__10.352	C7orf31	0.004895	2.02785	5.65388	0.0228429	0.074774	11.2625	0.0551298
evm.model.SUPER__10.356	evm.TU.SUPER__10.356	OSBPL3	0.00165	3.95043	2.15948	0.150365	0.299925	5.22987	0.00862929
evm.model.SUPER__10.358	evm.TU.SUPER__10.358	GSDME	-0.00901	0.924785	5.91523	0.0201317	0.067685	11.695	-0.105372
evm.model.SUPER__10.360	evm.TU.SUPER__10.360	PALS2	-0.00212	3.86177	3.85836	0.0572439	0.14921	8.26202	-0.0175155
evm.model.SUPER__10.364	evm.TU.SUPER__10.364	CCDC126	0.004883	0.910466	2.59098	0.116236	0.248671	6.04374	0.0295116
evm.model.SUPER__10.365	evm.TU.SUPER__10.365	TRA2A	-0.000317	4.69424	0.147025	0.703646	0.824811	0.836458	-0.000265157
evm.model.SUPER__10.367	evm.TU.SUPER__10.367	MALSU1	-0.000745	5.25237	1.25483	0.270039	0.450085	3.46706	-0.00258296
evm.model.SUPER__10.37	evm.TU.SUPER__10.37	IGFBP3	0.000492094	2.98056	0.105092	0.747676	0.854486	0.682948	0.000336075
evm.model.SUPER__10.370	evm.TU.SUPER__10.370	NUP42	0.002536	4.13459	5.42503	0.0255693	0.08133	10.8975	0.027636
evm.model.SUPER__10.371	evm.TU.SUPER__10.371	KLHL7	-0.00205	6.19055	13.2409	0.000851018	0.005207	22.8344	-0.0468106
evm.model.SUPER__10.373	evm.TU.SUPER__10.373	HYCC1	0.000722327	5.98739	1.67517	0.203797	0.371311	4.30262	0.0031079
evm.model.SUPER__10.377	evm.TU.SUPER__10.377	IL6	0.002485	4.12885	5.0571	0.03073	0.093049	10.3129	0.0256275
evm.model.SUPER__10.384	evm.TU.SUPER__10.384	CDCA7L	-0.01521	3.07984	83.9315	6.04019e-11	2.26974e-09	86.4402	-1.31476
evm.model.SUPER__10.386	evm.TU.SUPER__10.386	SP4	-0.00185	3.73074	2.56795	0.117776	0.25098	6.00361	-0.0111067
evm.model.SUPER__10.387	evm.TU.SUPER__10.387	EVM prediction SUPER__10.387	-0.00436	0.474942	1.27394	0.267135	0.447429	3.49276	-0.0152284
evm.model.SUPER__10.395	evm.TU.SUPER__10.395	ITGB8	-0.00116	6.40299	4.05277	0.051612	0.138063	8.59921	-0.00997509
evm.model.SUPER__10.4	evm.TU.SUPER__10.4	URGCP	-1.33e-05	5.19342	0.000334599	0.985507	0.992673	0.031936	-4.24749e-07
evm.model.SUPER__10.40	evm.TU.SUPER__10.40	TNS3	-0.000339	7.7241	0.616891	0.437336	0.61881	2.08443	-0.000706621
evm.model.SUPER__10.401	evm.TU.SUPER__10.401	POLR1F	-6.16e-05	5.12135	0.006879	0.93436	0.965478	0.152576	-9.39868e-06
evm.model.SUPER__10.406	evm.TU.SUPER__10.406	TWIST1	-0.000139	4.35136	0.014062	0.906263	0.950467	0.220629	-3.06674e-05
evm.model.SUPER__10.415	evm.TU.SUPER__10.415	SNX13	0.001389	6.24453	7.11383	0.0113835	0.043461	13.619	0.0189167
evm.model.SUPER__10.418	evm.TU.SUPER__10.418	AHR	0.003553	7.75461	75.4665	2.28855e-10	7.74466e-09	81.11	0.288184
evm.model.SUPER__10.42	evm.TU.SUPER__10.42	PKD1L1	0.003827	0.369379	0.784284	0.381477	0.564843	2.48073	0.00949374
evm.model.SUPER__10.424	evm.TU.SUPER__10.424	BZW2	0.000491983	7.08421	1.16494	0.287612	0.469641	3.28234	0.00161486
evm.model.SUPER__10.425	evm.TU.SUPER__10.425	ANKMY2	0.000269358	6.08354	0.230716	0.633895	0.774696	1.10869	0.000298634
evm.model.SUPER__10.428	evm.TU.SUPER__10.428	CRPPA	-0.000386	1.63965	0.0248127	0.875714	0.934435	0.294508	-0.00011368
evm.model.SUPER__10.43	evm.TU.SUPER__10.43	EVM prediction SUPER__10.43	-0.00147	3.46465	1.48726	0.23056	0.404482	3.93101	-0.00577858
evm.model.SUPER__10.430	evm.TU.SUPER__10.430	MEOX2	0.001669	7.36581	13.9339	0.000651301	0.004178	23.7905	0.0397063
evm.model.SUPER__10.437	evm.TU.SUPER__10.437	ARL4A	-0.00688	2.58606	18.9795	0.000104984	0.000882548	30.5426	-0.210133
evm.model.SUPER__10.442	evm.TU.SUPER__10.442	TMEM106B	0.00097092	5.32622	2.06083	0.159748	0.312569	5.05055	0.00490368
evm.model.SUPER__10.444	evm.TU.SUPER__10.444	PHF14	8.56498e-05	5.08816	0.0104454	0.919162	0.958174	0.185554	1.58927e-05
evm.model.SUPER__10.445	evm.TU.SUPER__10.445	NDUFA4	0.001573	2.95912	0.965888	0.332258	0.515166	2.88052	0.00453107
evm.model.SUPER__10.452	evm.TU.SUPER__10.452	EVM prediction SUPER__10.452	0.00156	7.5546	14.1835	0.000592144	0.00384	24.157	0.0376849
evm.model.SUPER__10.454	evm.TU.SUPER__10.454	PPME1	-0.00197	2.74889	1.26923	0.26736	0.447617	3.49093	-0.00687714
evm.model.SUPER__10.46	evm.TU.SUPER__10.46	UPP1	-0.00201	5.39704	6.15876	0.0178724	0.061871	12.0852	-0.0242912
evm.model.SUPER__10.460	evm.TU.SUPER__10.460	UMAD1	-0.00122	1.07131	0.193309	0.662809	0.79747	0.982857	-0.00119909
evm.model.SUPER__10.461	evm.TU.SUPER__10.461	RPA3	-0.0031	3.43409	5.34904	0.026553	0.08372	10.7717	-0.0333923
evm.model.SUPER__10.462	evm.TU.SUPER__10.462	MIOS	-0.00214	4.86557	7.1105	0.0114011	0.0435148	13.6136	-0.0291332
evm.model.SUPER__10.465	evm.TU.SUPER__10.465	ASNS	0.00043599	6.3942	0.101708	0.756011	0.859559	0.657241	0.000286551
evm.model.SUPER__10.468	evm.TU.SUPER__10.468	SDHAF3	0.003027	2.81967	3.74912	0.0607059	0.155712	8.07677	0.0244484
evm.model.SUPER__10.475	evm.TU.SUPER__10.475	EVM prediction SUPER__10.475	-0.00275	1.30283	0.997105	0.324687	0.507042	2.94956	-0.0081113
evm.model.SUPER__10.481	evm.TU.SUPER__10.481	PDK4	0.003736	4.31085	12.32	0.001223	0.007047	21.5199	0.0803983
evm.model.SUPER__10.492	evm.TU.SUPER__10.492	CASD1	0.000733598	5.24952	1.10038	0.301165	0.483238	3.15839	0.00231699
evm.model.SUPER__10.494	evm.TU.SUPER__10.494	COL1A2	0.00049748	12.3001	2.5879	0.116406	0.248902	6.03972	0.00300464
evm.model.SUPER__10.497	evm.TU.SUPER__10.497	BET1	0.000663609	2.46948	0.154374	0.696704	0.820044	0.861631	0.000571786
evm.model.SUPER__10.499	evm.TU.SUPER__10.499	GNG11	0.00501	1.76362	5.05094	0.030832	0.093265	10.3028	0.0516172
evm.model.SUPER__10.5	evm.TU.SUPER__10.5	UBE2D4	0.002212	3.4154	2.62991	0.113582	0.244531	6.11665	0.01353
evm.model.SUPER__10.501	evm.TU.SUPER__10.501	TFPI2	0.002178	5.911	9.03934	0.004791	0.021624	16.6507	0.0362653
evm.model.SUPER__10.506	evm.TU.SUPER__10.506	VPS50	-5.02e-05	5.65404	0.005889	0.939256	0.96794	0.141517	-7.10416e-06
evm.model.SUPER__10.508	evm.TU.SUPER__10.508	SAMD9L	-0.00261	4.00255	4.62229	0.038341	0.110061	9.58368	-0.0250134
evm.model.SUPER__10.509	evm.TU.SUPER__10.509	SAMD9	-0.00634	2.99889	18.9234	0.000107014	0.000897711	30.4686	-0.193171
evm.model.SUPER__10.511	evm.TU.SUPER__10.511	CDK6	0.004979	2.93927	10.8662	0.002206	0.011525	19.3834	0.09651
evm.model.SUPER__10.512	evm.TU.SUPER__10.512	FAM133B	-0.00449	2.56794	5.43059	0.0255	0.081153	10.9069	-0.0489722
evm.model.SUPER__10.515	evm.TU.SUPER__10.515	PEX1	0.000539626	5.4878	0.618558	0.436723	0.618211	2.08863	0.00112708
evm.model.SUPER__10.519	evm.TU.SUPER__10.519	ANKIB1	-0.000368	6.66168	0.544456	0.465368	0.640936	1.93185	-0.000710921
evm.model.SUPER__10.520	evm.TU.SUPER__10.520	KRIT1	-0.00134	5.09703	3.41519	0.072816	0.177088	7.5181	-0.0100743
evm.model.SUPER__10.522	evm.TU.SUPER__10.522	CYP51A1	-0.000962	7.73332	3.54323	0.067879	0.168857	7.72481	-0.00743127
evm.model.SUPER__10.523	evm.TU.SUPER__10.523	AKAP9	0.00158	6.47863	2.72982	0.118564	0.252209	5.9824	0.00945219
evm.model.SUPER__10.524	evm.TU.SUPER__10.524	MTERF1	0.000451599	4.01527	0.17818	0.675448	0.805052	0.941762	0.000425299
evm.model.SUPER__10.527	evm.TU.SUPER__10.527	FZD1	-0.000157	9.29031	0.178976	0.674767	0.80454	0.944526	-0.000148291
evm.model.SUPER__10.528	evm.TU.SUPER__10.528	CDK14	-0.0019	5.94692	10.3843	0.002696	0.0135308	18.6868	-0.0355048
evm.model.SUPER__10.531	evm.TU.SUPER__10.531	CLDN12	-0.000552	3.03905	0.155826	0.695355	0.819348	0.865315	-0.000477654
evm.model.SUPER__10.532	evm.TU.SUPER__10.532	GTPBP10	0.002643	4.03087	6.75154	0.0134827	0.0494641	13.0571	0.0345099
evm.model.SUPER__10.536	evm.TU.SUPER__10.536	STEAP1	0.004415	6.31627	52.5539	1.53652e-08	3.45992e-07	64.6093	0.28525
evm.model.SUPER__10.546	evm.TU.SUPER__10.546	STEAP4	0.007756	0.702494	5.17224	0.02904	0.089156	10.4985	0.0814264
evm.model.SUPER__10.547	evm.TU.SUPER__10.547	SRI	-0.0012	6.3615	5.96252	0.0196484	0.066325	11.7832	-0.0141398
evm.model.SUPER__10.549	evm.TU.SUPER__10.549	DBF4	-0.01231	4.12681	123.852	3.24387e-13	1.89417e-11	107.226	-1.31995
evm.model.SUPER__10.550	evm.TU.SUPER__10.550	SLC25A40	0.001431	2.94135	0.889109	0.351995	0.53565	2.71119	0.00387972
evm.model.SUPER__10.552	evm.TU.SUPER__10.552	ABCB1	0.0150032	5.66856	532.093	3.52244e-23	1.99806e-20	196.994	2.95554
evm.model.SUPER__10.553	evm.TU.SUPER__10.553	ABCB4	-0.00186	3.01763	1.26388	0.268371	0.448553	3.48186	-0.00647627
evm.model.SUPER__10.554	evm.TU.SUPER__10.554	CROT	0.000553871	5.91195	0.994098	0.325388	0.507399	2.9465	0.00163198
evm.model.SUPER__10.555	evm.TU.SUPER__10.555	TMEM243	-0.00144	1.52011	0.348208	0.558814	0.716996	1.44483	-0.00208056
evm.model.SUPER__10.556	evm.TU.SUPER__10.556	DMTF1	0.001873	4.44953	3.9565	0.05432	0.143028	8.44578	0.0158189
evm.model.SUPER__10.560	evm.TU.SUPER__10.560	SEMA3D	0.000680605	7.36309	2.78512	0.103807	0.229372	6.3946	0.0043522
evm.model.SUPER__10.565	evm.TU.SUPER__10.565	SEMA3E	-0.000179	6.70608	0.130144	0.720388	0.83618	0.777004	-0.000139084
evm.model.SUPER__10.566	evm.TU.SUPER__10.566	PCLO	0.003218	2.02269	2.35384	0.133712	0.274711	5.61125	0.018057
evm.model.SUPER__10.573	evm.TU.SUPER__10.573	HGF	0.000980418	2.03315	0.200443	0.656541	0.792626	1.00932	0.000989555
evm.model.SUPER__10.579	evm.TU.SUPER__10.579	SEMA3C	0.004156	9.54294	110.956	1.49439e-12	7.73964e-11	101.113	0.420225
evm.model.SUPER__10.583	evm.TU.SUPER__10.583	ZNF467	0.003546	0.495081	0.754766	0.390692	0.573692	2.41322	0.00855726
evm.model.SUPER__10.584	evm.TU.SUPER__10.584	KRBA1	-0.00295	1.69305	1.47779	0.232033	0.40605	3.91421	-0.0115469
evm.model.SUPER__10.587	evm.TU.SUPER__10.587	ZNF777	0.000497634	5.93817	0.659089	0.42221	0.603982	2.18976	0.0010897
evm.model.SUPER__10.588	evm.TU.SUPER__10.588	ZNF398	-0.00116	4.08201	1.35641	0.251809	0.430043	3.66488	-0.00425126
evm.model.SUPER__10.590	evm.TU.SUPER__10.590	ZNF282	0.00066943	5.2483	0.725087	0.400101	0.583426	2.34014	0.00156656
evm.model.SUPER__10.591	evm.TU.SUPER__10.591	ZNF212	0.001113	3.33521	0.721693	0.401196	0.584164	2.33465	0.00259847
evm.model.SUPER__10.592	evm.TU.SUPER__10.592	ZNF783	0.003509	3.30523	6.12179	0.018194	0.062673	12.0292	0.0422106
evm.model.SUPER__10.593	evm.TU.SUPER__10.593	ZNF786	0.001382	4.21065	1.73119	0.196565	0.361006	4.42485	0.00611515
evm.model.SUPER__10.594	evm.TU.SUPER__10.594	PDIA4	-0.00319	7.66533	49.7845	2.75157e-08	5.85299e-07	62.3262	-0.198821
evm.model.SUPER__10.6	evm.TU.SUPER__10.6	DBNL	0.001102	6.13026	3.55533	0.067432	0.167835	7.75117	0.00854179
evm.model.SUPER__10.60	evm.TU.SUPER__10.60	FIGNL1	-0.00739	2.40848	13.6697	0.000721294	0.004539	23.4305	-0.173152
evm.model.SUPER__10.606	evm.TU.SUPER__10.606	TPK1	-0.00111	2.36709	0.352766	0.556261	0.71516	1.45597	-0.00161613
evm.model.SUPER__10.608	evm.TU.SUPER__10.608	ARHGEF5	-0.00127	4.14661	1.79214	0.189047	0.350639	4.5514	-0.00578027
evm.model.SUPER__10.618	evm.TU.SUPER__10.618	TCAF2	-0.000988	4.93264	1.41579	0.241875	0.418117	3.78703	-0.00374158
evm.model.SUPER__10.62	evm.TU.SUPER__10.62	EVM prediction SUPER__10.62	-0.000949	7.48636	2.33908	0.138281	0.281622	5.50334	-0.00522267
evm.model.SUPER__10.625	evm.TU.SUPER__10.625	ZYX	0.000712531	8.67788	3.74121	0.060965	0.156141	8.06484	0.00574645
evm.model.SUPER__10.626	evm.TU.SUPER__10.626	FAM131B	0.003293	2.45662	3.61888	0.065141	0.163634	7.86125	0.0258871
evm.model.SUPER__10.628	evm.TU.SUPER__10.628	CASP2	-0.00274	4.49524	10.3582	0.002726	0.0136198	18.6583	-0.0511237
evm.model.SUPER__10.63	evm.TU.SUPER__10.63	GRB10	-0.00146	8.25034	16.2672	0.000273054	0.001985	27.0235	-0.0394543
evm.model.SUPER__10.673	evm.TU.SUPER__10.673	EVM prediction SUPER__10.673	0.001516	6.02826	6.10019	0.018384	0.063108	11.9992	0.0181907
evm.model.SUPER__10.699	evm.TU.SUPER__10.699	SSBP1	0.001785	3.2589	1.96966	0.169039	0.32535	4.87649	0.00870454
evm.model.SUPER__10.701	evm.TU.SUPER__10.701	DENND11	-0.00478	1.69484	4.11337	0.04999	0.134878	8.7006	-0.0415889
evm.model.SUPER__10.702	evm.TU.SUPER__10.702	AGK	-0.00128	4.92916	3.00252	0.091683	0.20954	6.78732	-0.00868777
evm.model.SUPER__10.704	evm.TU.SUPER__10.704	MRPS33	-0.000518	2.76902	0.095954	0.758524	0.861348	0.648214	-0.000335775
evm.model.SUPER__10.706	evm.TU.SUPER__10.706	NDUFB2	0.000891734	4.30384	0.972118	0.330724	0.513367	2.89572	0.00258221
evm.model.SUPER__10.707	evm.TU.SUPER__10.707	ADCK2	0.000501358	4.8031	0.371096	0.546228	0.707862	1.50052	0.000752296
evm.model.SUPER__10.708	evm.TU.SUPER__10.708	DENND2A	-0.00157	5.90507	7.26173	0.01063	0.040954	13.877	-0.021787
evm.model.SUPER__10.709	evm.TU.SUPER__10.709	MKRN1	0.001315	6.17811	4.76351	0.0356643	0.103763	9.83958	0.012939
evm.model.SUPER__10.711	evm.TU.SUPER__10.711	SLC37A3	0.000608869	4.79742	0.446773	0.508129	0.677353	1.69185	0.00103011
evm.model.SUPER__10.714	evm.TU.SUPER__10.714	KDM7A	0.000119651	3.39455	0.00679	0.934781	0.965668	0.151723	1.81538e-05
evm.model.SUPER__10.715	evm.TU.SUPER__10.715	PARP12	-0.000327	5.62916	0.234763	0.630945	0.772994	1.11824	-0.000365664
evm.model.SUPER__10.717	evm.TU.SUPER__10.717	HIPK2	-0.000805	4.24041	0.615099	0.437997	0.619279	2.08114	-0.00167532
evm.model.SUPER__10.721	evm.TU.SUPER__10.721	LUC7L2	-0.00278	5.74237	23.9679	2.05885e-05	0.000219421	36.5872	-0.101712
evm.model.SUPER__10.722	evm.TU.SUPER__10.722	FMC1	0.001941	3.2189	2.17791	0.148686	0.297321	5.26774	0.0102247
evm.model.SUPER__10.723	evm.TU.SUPER__10.723	UBN2	0.001793	4.01623	2.75054	0.105898	0.233003	6.32638	0.0113432
evm.model.SUPER__10.724	evm.TU.SUPER__10.724	TTC26	-0.000527	4.35063	0.321998	0.573926	0.728987	1.3728	-0.000723467
evm.model.SUPER__10.726	evm.TU.SUPER__10.726	ZC3HAV1	-0.000901	5.32576	1.85676	0.181451	0.34146	4.6666	-0.00420461
evm.model.SUPER__10.727	evm.TU.SUPER__10.727	ZC3HAV1L	-0.00159	1.94735	0.497969	0.484931	0.657466	1.82127	-0.00289582
evm.model.SUPER__10.729	evm.TU.SUPER__10.729	KIAA1549	-0.000724	4.66652	0.760949	0.388804	0.571843	2.42723	-0.00175732
evm.model.SUPER__10.734	evm.TU.SUPER__10.734	TRIM24	-0.00101	6.18439	3.53354	0.06824	0.169415	7.71048	-0.00778759
evm.model.SUPER__10.745	evm.TU.SUPER__10.745	CREB3L2	-0.00331	6.3942	39.6085	2.80412e-07	4.89776e-06	53.1	-0.175761
evm.model.SUPER__10.757	evm.TU.SUPER__10.757	MTPN	0.001672	5.24768	4.97856	0.031972	0.095957	10.1792	0.0170197
evm.model.SUPER__10.760	evm.TU.SUPER__10.760	FAM180A	0.00122	5.22747	2.54049	0.119691	0.25392	5.95304	0.00726271
evm.model.SUPER__10.761	evm.TU.SUPER__10.761	SLC13A4	0.000292462	0.838573	0.007887	0.929683	0.963975	0.159344	4.6602e-05
evm.model.SUPER__10.762	evm.TU.SUPER__10.762	EVM prediction SUPER__10.762	0.001592	2.66884	0.841631	0.365028	0.548809	2.60579	0.00414841
evm.model.SUPER__10.765	evm.TU.SUPER__10.765	CNOT4	0.00052664	4.8297	0.322179	0.573819	0.728987	1.3728	0.000722973
evm.model.SUPER__10.766	evm.TU.SUPER__10.766	SLC23A2	0.007322	6.76293	196.758	3.56676e-16	3.57035e-14	134.473	0.98461
evm.model.SUPER__10.768	evm.TU.SUPER__10.768	WDR91	0.002955	4.96277	15.6988	0.000336031	0.002371	26.2501	0.077569
evm.model.SUPER__10.769	evm.TU.SUPER__10.769	CYREN	0.000703982	2.7595	0.204527	0.653801	0.790908	1.01874	0.000717173
evm.model.SUPER__10.770	evm.TU.SUPER__10.770	TMEM140	-0.001	0.293941	0.065464	0.799522	0.886952	0.520998	-0.000520998
evm.model.SUPER__10.773	evm.TU.SUPER__10.773	CALD1	0.001574	10.144	25.6056	1.24538e-05	0.00014142	38.4949	0.0605909
evm.model.SUPER__10.777	evm.TU.SUPER__10.777	BPGM	0.001923	5.5124	7.05186	0.011716	0.044432	13.523	0.0260048
evm.model.SUPER__10.781	evm.TU.SUPER__10.781	AKR1B1	-0.00107	7.07354	5.11308	0.029876	0.091066	10.4065	-0.0111349
evm.model.SUPER__10.788	evm.TU.SUPER__10.788	EXOC4	4.0362e-05	5.96681	0.005428	0.941677	0.969314	0.135353	5.46313e-06
evm.model.SUPER__10.797	evm.TU.SUPER__10.797	PLXNA4	-0.00121	1.93651	0.252853	0.617787	0.762772	1.17606	-0.00142303
evm.model.SUPER__10.802	evm.TU.SUPER__10.802	MKLN1	0.001604	6.12715	6.8681	0.012765	0.047459	13.2369	0.0212319
evm.model.SUPER__10.826	evm.TU.SUPER__10.826	TMEM209	-0.00239	4.55057	6.59004	0.01455	0.0525998	12.7902	-0.0305685
evm.model.SUPER__10.828	evm.TU.SUPER__10.828	KLHDC10	0.000102675	4.75999	0.013072	0.909608	0.952717	0.21036	2.15986e-05
evm.model.SUPER__10.839	evm.TU.SUPER__10.839	EVM prediction SUPER__10.839	-0.00438	0.409666	1.59655	0.213001	0.382752	4.17083	-0.0182682
evm.model.SUPER__10.840	evm.TU.SUPER__10.840	EVM prediction SUPER__10.840	0.004256	0.346401	1.05285	0.311742	0.493223	3.06957	0.0130641
evm.model.SUPER__10.842	evm.TU.SUPER__10.842	EVM prediction SUPER__10.842	0.006729	1.04092	5.8607	0.0206683	0.069022	11.6101	0.0781246
evm.model.SUPER__10.843	evm.TU.SUPER__10.843	AHCYL2	0.001032	3.96822	1.03456	0.315868	0.497786	3.02957	0.00312652
evm.model.SUPER__10.844	evm.TU.SUPER__10.844	SMO	-0.00274	6.84158	32.0439	1.96528e-06	2.76719e-05	45.5796	-0.124888
evm.model.SUPER__10.851	evm.TU.SUPER__10.851	IRF5	-0.000148	4.4661	0.0260563	0.872664	0.932553	0.303263	-4.48829e-05
evm.model.SUPER__10.852	evm.TU.SUPER__10.852	KCP	0.003486	2.75949	4.84656	0.0341868	0.101042	9.95497	0.034703
evm.model.SUPER__10.856	evm.TU.SUPER__10.856	FLNC	-0.00261	8.31339	36.2211	6.53096e-07	1.05131e-05	49.7827	-0.129933
evm.model.SUPER__10.865	evm.TU.SUPER__10.865	EVM prediction SUPER__10.865	0.002856	4.37207	9.25661	0.004359	0.020009	16.9877	0.0485168
evm.model.SUPER__10.869	evm.TU.SUPER__10.869	RBM28	0.000483065	5.64906	0.677392	0.415897	0.598327	2.23062	0.00107753
evm.model.SUPER__10.876	evm.TU.SUPER__10.876	ARF5	-7.14e-05	4.54242	0.007652	0.930776	0.963975	0.159344	-1.13772e-05
evm.model.SUPER__10.877	evm.TU.SUPER__10.877	GCC1	0.001039	5.00965	1.52751	0.224478	0.396793	4.01436	0.00417092
evm.model.SUPER__10.880	evm.TU.SUPER__10.880	ZNF800	-0.000307	4.55287	0.119297	0.731805	0.843145	0.74098	-0.000227481
evm.model.SUPER__10.883	evm.TU.SUPER__10.883	EVM prediction SUPER__10.883	-0.00152	2.36931	0.522041	0.475379	0.649394	1.87492	-0.00284987
evm.model.SUPER__10.887	evm.TU.SUPER__10.887	POT1	-0.00188	4.89026	5.93844	0.019879	0.066969	11.7413	-0.0220736
evm.model.SUPER__10.892	evm.TU.SUPER__10.892	WASL	-0.00074	5.50963	1.08355	0.304836	0.48741	3.12106	-0.00230958
evm.model.SUPER__10.895	evm.TU.SUPER__10.895	NDUFA5	-0.000125	4.0368	0.014504	0.904809	0.94992	0.223131	-2.78913e-05
evm.model.SUPER__10.9	evm.TU.SUPER__10.9	AEBP1	0.00176	7.68736	11.3156	0.001834	0.009844	20.0684	0.0353204
evm.model.SUPER__10.907	evm.TU.SUPER__10.907	AASS	-0.00212	4.08157	2.76415	0.105069	0.231775	6.34933	-0.0134606
evm.model.SUPER__10.914	evm.TU.SUPER__10.914	CPED1	0.001643	7.96169	13.2942	0.000833553	0.005123	22.9044	0.0376319
evm.model.SUPER__10.915	evm.TU.SUPER__10.915	ING3	-0.00197	4.60984	5.44086	0.0253695	0.080911	10.9199	-0.0215123
evm.model.SUPER__10.918	evm.TU.SUPER__10.918	TSPAN12	0.002212	2.66243	1.71549	0.198563	0.363723	4.3923	0.00971576
evm.model.SUPER__10.93	evm.TU.SUPER__10.93	SEC61G	-0.000821	1.19373	0.076067	0.784278	0.878038	0.564868	-0.000463757
evm.model.SUPER__10.940	evm.TU.SUPER__10.940	EVM prediction SUPER__10.940	-0.000595	7.68531	1.30349	0.261103	0.441033	3.55529	-0.0021154
evm.model.SUPER__10.95	evm.TU.SUPER__10.95	EVM prediction SUPER__10.95	-0.00183	4.43967	3.09721	0.086911	0.202086	6.94465	-0.0127087
evm.model.SUPER__10.973	evm.TU.SUPER__10.973	ID2	0.001219	4.58646	0.883216	0.356767	0.540689	2.67053	0.00325537
evm.model.SUPER__11.1017	evm.TU.SUPER__11.1017	E2F8	-0.02358	3.56647	196.159	3.76e-16	3.73243e-14	134.28	-3.16632
evm.model.SUPER__11.1022	evm.TU.SUPER__11.1022	NAV2	-0.0076	4.69898	58.7265	4.47304e-09	1.12887e-07	69.4735	-0.527999
evm.model.SUPER__11.1024	evm.TU.SUPER__11.1024	HTATIP2	-0.00125	4.59696	1.4567	0.235315	0.410166	3.8704	-0.004838
evm.model.SUPER__11.1025	evm.TU.SUPER__11.1025	PRMT3	0.002085	4.70356	5.88242	0.0204275	0.06841	11.6488	0.0242878
evm.model.SUPER__11.104	evm.TU.SUPER__11.104	ZPR1	0.00058567	5.17442	0.715518	0.403198	0.586433	2.31781	0.00135747
evm.model.SUPER__11.105	evm.TU.SUPER__11.105	BUD13	-0.0013	4.86501	2.71914	0.10784	0.23605	6.26996	-0.00815094
evm.model.SUPER__11.1050	evm.TU.SUPER__11.1050	CCDC34	-0.00493	3.05515	8.66778	0.005638	0.0245925	16.092	-0.0793334
evm.model.SUPER__11.1051	evm.TU.SUPER__11.1051	LGR4	-0.00523	5.15484	40.5098	2.25419e-07	4.01975e-06	53.958	-0.2822
evm.model.SUPER__11.1052	evm.TU.SUPER__11.1052	LIN7C	0.001685	4.6357	4.0554	0.05154	0.137903	8.60427	0.0144982
evm.model.SUPER__11.1057	evm.TU.SUPER__11.1057	KIF18A	-0.012	4.12066	129.638	1.70121e-13	1.07791e-11	109.674	-1.31609
evm.model.SUPER__11.1058	evm.TU.SUPER__11.1058	METTL15	-0.000932	2.3526	0.248334	0.621278	0.7654	1.16111	-0.00108216
evm.model.SUPER__11.1067	evm.TU.SUPER__11.1067	ARL14EP	-0.000896	4.64244	0.867058	0.357965	0.541814	2.6615	-0.0023847
evm.model.SUPER__11.1076	evm.TU.SUPER__11.1076	DNAJC24	-0.000992	2.0771	0.184438	0.670144	0.801964	0.958449	-0.000950782
evm.model.SUPER__11.1077	evm.TU.SUPER__11.1077	IMMP1L	0.000692509	2.22403	0.110917	0.741032	0.849094	0.710444	0.000491989
evm.model.SUPER__11.1078	evm.TU.SUPER__11.1078	ELP4	-9.34e-05	4.07624	0.006731	0.935068	0.965743	0.151386	-1.41395e-05
evm.model.SUPER__11.1088	evm.TU.SUPER__11.1088	EIF3M	0.001582	8.06223	17.6058	0.000169173	0.00134	28.7293	0.0454498
evm.model.SUPER__11.1089	evm.TU.SUPER__11.1089	CCDC73	-0.00202	1.94176	0.827774	0.368971	0.55267	2.57534	-0.00520218
evm.model.SUPER__11.1107	evm.TU.SUPER__11.1107	MRPL16	0.000771179	4.81742	0.701353	0.407847	0.590456	2.28812	0.00176455
evm.model.SUPER__11.1108	evm.TU.SUPER__11.1108	STX3	-0.000912	2.58748	0.294762	0.590527	0.742961	1.29034	-0.00117679
evm.model.SUPER__11.1110	evm.TU.SUPER__11.1110	PATL1	-0.000367	5.85913	0.383151	0.539813	0.702185	1.53548	-0.000563523
evm.model.SUPER__11.1111	evm.TU.SUPER__11.1111	OSBP	0.000548705	6.50761	0.83486	0.366941	0.550296	2.59403	0.00142336
evm.model.SUPER__11.1128	evm.TU.SUPER__11.1128	EVM prediction SUPER__11.1128	0.018869	2.46694	86.3555	4.23883e-11	1.6288e-09	87.8813	1.65823
evm.model.SUPER__11.1130	evm.TU.SUPER__11.1130	EVM prediction SUPER__11.1130	-0.00859	5.08268	46.125	1.84728e-06	2.61948e-05	45.8179	-0.393575
evm.model.SUPER__11.1139	evm.TU.SUPER__11.1139	EVM prediction SUPER__11.1139	0.002667	7.24988	21.178	5.02206e-05	0.000471789	33.2625	0.0887111
evm.model.SUPER__11.1142	evm.TU.SUPER__11.1142	ZFP91	-0.000328	5.90035	0.298946	0.587912	0.7406	1.30416	-0.000427765
evm.model.SUPER__11.1168	evm.TU.SUPER__11.1168	TMX2	0.001525	5.98	6.94412	0.0123193	0.046278	13.3463	0.0203531
evm.model.SUPER__11.1169	evm.TU.SUPER__11.1169	MED19	0.000592876	3.69494	0.25212	0.618639	0.763156	1.17387	0.000695959
evm.model.SUPER__11.1176	evm.TU.SUPER__11.1176	UBE2L6	-0.00662	0.988098	4.11147	0.050069	0.134999	8.69671	-0.0575722
evm.model.SUPER__11.1178	evm.TU.SUPER__11.1178	TIMM10	0.00163	1.21102	0.302488	0.585727	0.738796	1.31476	0.00214305
evm.model.SUPER__11.1179	evm.TU.SUPER__11.1179	SLC43A1	-0.00389	2.94413	7.81381	0.008258	0.033403	14.7621	-0.0574245
evm.model.SUPER__11.1187	evm.TU.SUPER__11.1187	SSRP1	-0.00379	7.66011	91.1126	2.09019e-11	8.67537e-10	90.6171	-0.343439
evm.model.SUPER__11.1188	evm.TU.SUPER__11.1188	TNKS1BP1	-0.000981	8.82879	6.27914	0.0168694	0.0589465	12.2954	-0.0120618
evm.model.SUPER__11.1280	evm.TU.SUPER__11.1280	PTPRJ	0.006221	4.51167	49.0575	3.21685e-08	6.71087e-07	61.7322	0.384036
evm.model.SUPER__11.1284	evm.TU.SUPER__11.1284	FNBP4	-0.000814	4.89835	0.996668	0.324772	0.507042	2.94956	-0.00240094
evm.model.SUPER__11.1286	evm.TU.SUPER__11.1286	MTCH2	-0.000853	6.40946	2.46143	0.125409	0.262681	5.80571	-0.00495227
evm.model.SUPER__11.1289	evm.TU.SUPER__11.1289	NDUFS3	0.000446049	5.78478	0.4847	0.490766	0.662887	1.78561	0.000796468
evm.model.SUPER__11.129	evm.TU.SUPER__11.129	REXO2	0.001323	6.28684	6.11767	0.0182293	0.062741	12.0245	0.0159084
evm.model.SUPER__11.1291	evm.TU.SUPER__11.1291	PTPMT1	0.001334	4.87735	2.35805	0.133368	0.274288	5.61792	0.00749431
evm.model.SUPER__11.1292	evm.TU.SUPER__11.1292	CELF1	0.00082419	5.84986	1.68166	0.202943	0.370037	4.31755	0.00355848
evm.model.SUPER__11.130	evm.TU.SUPER__11.130	RBM7	-0.0013	4.01481	1.75953	0.193025	0.356096	4.48433	-0.00582963
evm.model.SUPER__11.1302	evm.TU.SUPER__11.1302	DDB2	-0.00396	1.8816	3.33234	0.076228	0.182848	7.37909	-0.0292212
evm.model.SUPER__11.1303	evm.TU.SUPER__11.1303	PACSIN3	-0.000981	4.25966	1.02384	0.318352	0.50045	3.00639	-0.00294927
evm.model.SUPER__11.1304	evm.TU.SUPER__11.1304	ARFGAP2	0.000491918	6.6399	0.936252	0.33969	0.522896	2.81585	0.00138517
evm.model.SUPER__11.1306	evm.TU.SUPER__11.1306	LRP4	-0.00353	0.136302	0.54505	0.465139	0.640918	1.93198	-0.00681988
evm.model.SUPER__11.1307	evm.TU.SUPER__11.1307	CKAP5	-0.00568	8.34613	222.358	5.39344e-17	6.06101e-15	142.175	-0.807551
evm.model.SUPER__11.1309	evm.TU.SUPER__11.1309	ZNF408	-0.000577	4.30789	0.408092	0.526977	0.692482	1.59591	-0.000920842
evm.model.SUPER__11.1310	evm.TU.SUPER__11.1310	ARHGAP1	-0.000675	7.10413	2.33681	0.135076	0.27694	5.57615	-0.0037639
evm.model.SUPER__11.1311	evm.TU.SUPER__11.1311	EVM prediction SUPER__11.1311	0.001571	5.59773	6.3946	0.015964	0.05653	12.4772	0.0196017
evm.model.SUPER__11.1314	evm.TU.SUPER__11.1314	MDK	-0.00101	2.38937	0.296071	0.589708	0.742245	1.29453	-0.00130747
evm.model.SUPER__11.1316	evm.TU.SUPER__11.1316	CREB3L1	0.002794	6.31166	22.0886	3.7347e-05	0.000367061	34.3526	0.0959812
evm.model.SUPER__11.1317	evm.TU.SUPER__11.1317	PHF21A	-0.00272	5.31395	16.2229	0.000277479	0.002011	26.9669	-0.0733499
evm.model.SUPER__11.1322	evm.TU.SUPER__11.1322	MAPK8IP1	0.000829744	5.614	1.36883	0.249689	0.427771	3.68788	0.00306
evm.model.SUPER__11.1323	evm.TU.SUPER__11.1323	CRY2	-0.00123	4.30632	1.71679	0.198394	0.363524	4.39467	-0.00540545
evm.model.SUPER__11.1334	evm.TU.SUPER__11.1334	PRDM11	-0.00347	1.64165	2.29157	0.138805	0.282398	5.49138	-0.0190551
evm.model.SUPER__11.1337	evm.TU.SUPER__11.1337	TP53I11	-0.01246	0.902148	13.4542	0.000787075	0.004869	23.126	-0.28815
evm.model.SUPER__11.1338	evm.TU.SUPER__11.1338	TSPAN18	-0.01507	2.63209	85.6128	4.76996e-11	1.827e-09	87.3826	-1.31686
evm.model.SUPER__11.1341	evm.TU.SUPER__11.1341	CD82	-0.00713	1.69741	9.83521	0.003402	0.016381	17.8566	-0.127318
evm.model.SUPER__11.1344	evm.TU.SUPER__11.1344	EXT2	-8.93e-05	8.67373	0.062813	0.803527	0.889455	0.50876	-4.54323e-05
evm.model.SUPER__11.1345	evm.TU.SUPER__11.1345	ACCS	0.003556	1.99862	2.4815	0.123936	0.260328	5.84479	0.0207841
evm.model.SUPER__11.1347	evm.TU.SUPER__11.1347	ACCSL	0.000933827	0.284188	0.058267	0.810631	0.893574	0.488695	0.000456356
evm.model.SUPER__11.1350	evm.TU.SUPER__11.1350	ALKBH3	0.002963	2.54276	2.67414	0.110694	0.240618	6.18671	0.0183312
evm.model.SUPER__11.1352	evm.TU.SUPER__11.1352	HSD17B12	-0.00179	5.60733	8.48957	0.0061	0.026148	15.8256	-0.0283279
evm.model.SUPER__11.1355	evm.TU.SUPER__11.1355	TTC17	0.001226	6.73716	6.95991	0.0122288	0.045996	13.3728	0.016395
evm.model.SUPER__11.1357	evm.TU.SUPER__11.1357	EVM prediction SUPER__11.1357	-0.000653	6.71688	1.9272	0.173584	0.330996	4.80177	-0.00313556
evm.model.SUPER__11.1358	evm.TU.SUPER__11.1358	EVM prediction SUPER__11.1358	-0.0082	0.481943	4.65412	0.037761	0.108728	9.6366	-0.0790201
evm.model.SUPER__11.1378	evm.TU.SUPER__11.1378	IFTAP	-0.000947	3.29146	0.448238	0.507438	0.676736	1.69581	-0.00160593
evm.model.SUPER__11.1382	evm.TU.SUPER__11.1382	TRAF6	-0.00183	5.16607	5.93024	0.019958	0.067204	11.7261	-0.0214587
evm.model.SUPER__11.1386	evm.TU.SUPER__11.1386	COMMD9	0.002678	4.80604	11.2681	0.00187	0.0100053	19.9977	0.0535539
evm.model.SUPER__11.1387	evm.TU.SUPER__11.1387	LDLRAD3	-0.00558	1.24218	4.04158	0.051951	0.138659	8.58052	-0.0478793
evm.model.SUPER__11.1389	evm.TU.SUPER__11.1389	TRIM44	0.000676815	2.16894	0.089687	0.766296	0.866675	0.62144	0.0004206
evm.model.SUPER__11.1390	evm.TU.SUPER__11.1390	FJX1	-0.00041	3.12064	0.081151	0.777374	0.87351	0.58732	-0.000240801
evm.model.SUPER__11.1394	evm.TU.SUPER__11.1394	PAMR1	0.001682	4.33447	2.07792	0.158074	0.310621	5.0777	0.00854069
evm.model.SUPER__11.1397	evm.TU.SUPER__11.1397	CD44	0.003133	6.02436	27.9959	6.13196e-06	7.64858e-05	41.1642	0.128967
evm.model.SUPER__11.140	evm.TU.SUPER__11.140	USP28	-0.00166	5.29103	5.17801	0.028919	0.088943	10.5089	-0.0174447
evm.model.SUPER__11.1400	evm.TU.SUPER__11.1400	PDHX	0.00060107	4.68697	0.502619	0.482911	0.655474	1.83445	0.00110263
evm.model.SUPER__11.1401	evm.TU.SUPER__11.1401	APIP	-0.00152	3.81604	1.88261	0.178515	0.337375	4.71887	-0.00717268
evm.model.SUPER__11.1410	evm.TU.SUPER__11.1410	CAT	-0.000546	7.67846	1.40467	0.243697	0.420226	3.76517	-0.00205578
evm.model.SUPER__11.1411	evm.TU.SUPER__11.1411	ABTB2	-0.00284	2.09377	2.14831	0.151399	0.301411	5.2084	-0.0147919
evm.model.SUPER__11.1412	evm.TU.SUPER__11.1412	NAT10	0.002227	5.84586	15.2256	0.000400219	0.002748	25.6102	0.0570338
evm.model.SUPER__11.1413	evm.TU.SUPER__11.1413	CAPRIN1	-0.000994	9.00326	9.32541	0.004231	0.0195278	17.0935	-0.0169909
evm.model.SUPER__11.1417	evm.TU.SUPER__11.1417	FBXO3	-0.000382	5.9833	0.383824	0.53946	0.702073	1.53617	-0.000586819
evm.model.SUPER__11.1424	evm.TU.SUPER__11.1424	EVM prediction SUPER__11.1424	-0.000781	4.58759	0.732251	0.397806	0.581217	2.35662	-0.00184052
evm.model.SUPER__11.1425	evm.TU.SUPER__11.1425	TCP11L1	-0.00141	2.71902	0.671046	0.41807	0.599934	2.21896	-0.00312874
evm.model.SUPER__11.1427	evm.TU.SUPER__11.1427	DEPDC7	-0.00214	3.44045	2.84299	0.100413	0.22385	6.50044	-0.0139109
evm.model.SUPER__11.1428	evm.TU.SUPER__11.1428	QSER1	-0.00154	6.31471	7.87639	0.008027	0.032624	14.8646	-0.0228915
evm.model.SUPER__11.1431	evm.TU.SUPER__11.1431	PPFIA1	0.000197274	6.59091	0.156027	0.695168	0.819256	0.865805	0.000170801
evm.model.SUPER__11.1437	evm.TU.SUPER__11.1437	FADD	0.001899	3.71849	2.2497	0.142347	0.287836	5.40855	0.0102708
evm.model.SUPER__11.1438	evm.TU.SUPER__11.1438	ANO1	0.002028	2.45165	1.19384	0.281805	0.463079	3.34345	0.00678052
evm.model.SUPER__11.1445	evm.TU.SUPER__11.1445	CCND1	0.0101546	7.73719	152.547	4.18219e-09	1.06449e-07	69.7286	0.708065
evm.model.SUPER__11.1449	evm.TU.SUPER__11.1449	TPCN2	0.002515	5.44009	12.2844	0.00124	0.007134	21.4666	0.0539885
evm.model.SUPER__11.1450	evm.TU.SUPER__11.1450	MRGPRF	0.002703	5.40883	17.2003	0.000195289	0.001507	28.2199	0.0762783
evm.model.SUPER__11.1452	evm.TU.SUPER__11.1452	IGHMBP2	0.000941524	4.72026	0.963753	0.332786	0.515694	2.87608	0.00270789
evm.model.SUPER__11.1453	evm.TU.SUPER__11.1453	MRPL21	0.000406189	5.43107	0.348771	0.558494	0.716739	1.44639	0.000587506
evm.model.SUPER__11.1454	evm.TU.SUPER__11.1454	CPT1A	0.001428	6.59697	6.43926	0.015629	0.055689	12.5423	0.0179105
evm.model.SUPER__11.1461	evm.TU.SUPER__11.1461	LRP5	0.000735683	10.6694	4.75364	0.035845	0.104243	9.81952	0.00722405
evm.model.SUPER__11.1462	evm.TU.SUPER__11.1462	C11orf24	0.00080035	6.26406	1.53254	0.223733	0.395593	4.02752	0.00322342
evm.model.SUPER__11.1463	evm.TU.SUPER__11.1463	KMT5B	0.000913084	5.38045	1.58502	0.21613	0.38644	4.12918	0.00377029
evm.model.SUPER__11.1465	evm.TU.SUPER__11.1465	CHKA	-0.00168	3.39958	1.4398	0.237998	0.413596	3.83424	-0.00644152
evm.model.SUPER__11.1466	evm.TU.SUPER__11.1466	TCIRG1	0.001871	6.6915	14.2332	0.000581052	0.003786	24.2178	0.0453114
evm.model.SUPER__11.1467	evm.TU.SUPER__11.1467	NDUFS8	-0.000682	5.64924	1.19628	0.28132	0.462665	3.34733	-0.00228288
evm.model.SUPER__11.1468	evm.TU.SUPER__11.1468	ALDH3B1	0.002071	4.8365	5.8567	0.020685	0.06904	11.609	0.0240423
evm.model.SUPER__11.1469	evm.TU.SUPER__11.1469	UNC93B1	0.001433	5.58888	3.9695	0.053945	0.142494	8.46203	0.0121261
evm.model.SUPER__11.1471	evm.TU.SUPER__11.1471	ALDH3B1	0.003862	3.02067	7.60674	0.009074	0.036029	14.4335	0.0557422
evm.model.SUPER__11.1476	evm.TU.SUPER__11.1476	NDUFV1	0.000956365	6.97544	4.24664	0.046599	0.128076	8.92532	0.00853586
evm.model.SUPER__11.148	evm.TU.SUPER__11.148	SIK2	0.000237246	5.9523	0.197593	0.659328	0.794765	0.997615	0.00023668
evm.model.SUPER__11.1480	evm.TU.SUPER__11.1480	AIP	-0.00055	6.01631	0.882532	0.353761	0.537705	2.69456	-0.00148201
evm.model.SUPER__11.1481	evm.TU.SUPER__11.1481	TMEM134	-0.000235	2.61563	0.020821	0.886072	0.939465	0.271195	-6.37308e-05
evm.model.SUPER__11.1484	evm.TU.SUPER__11.1484	CORO1B	0.00090096	8.23454	4.5553	0.039687	0.113181	9.46228	0.00852513
evm.model.SUPER__11.1486	evm.TU.SUPER__11.1486	RPS6KB2	0.000226741	4.48675	0.060539	0.807042	0.891212	0.500191	0.000113414
evm.model.SUPER__11.1487	evm.TU.SUPER__11.1487	CARNS1	0.015791	2.41485	64.9314	1.42709e-09	4.03788e-08	73.9385	1.16757
evm.model.SUPER__11.1490	evm.TU.SUPER__11.1490	RAD9A	-0.00316	2.99597	4.49828	0.040875	0.115654	9.36839	-0.0296041
evm.model.SUPER__11.1491	evm.TU.SUPER__11.1491	CLCF1	0.00185	0.014661	0.174494	0.678325	0.807133	0.930552	0.00172152
evm.model.SUPER__11.1492	evm.TU.SUPER__11.1492	POLD4	0.006921	1.89316	10.2937	0.002802	0.0139355	18.5588	0.128445
evm.model.SUPER__11.1494	evm.TU.SUPER__11.1494	SSH3	0.001338	5.48839	4.37704	0.0435294	0.121377	9.15864	0.0122543
evm.model.SUPER__11.1495	evm.TU.SUPER__11.1495	ANKRD13D	0.001138	2.64182	0.428565	0.516849	0.684611	1.64556	0.00187265
evm.model.SUPER__11.1496	evm.TU.SUPER__11.1496	GRK2	3.64974e-05	5.87028	0.003834	0.950968	0.975062	0.109676	4.00287e-06
evm.model.SUPER__11.1497	evm.TU.SUPER__11.1497	KDM2A	-0.000324	6.85732	0.462384	0.500855	0.671641	1.72863	-0.000560075
evm.model.SUPER__11.1499	evm.TU.SUPER__11.1499	RHOD	0.003689	4.89391	20.6299	6.01731e-05	0.000548838	32.6056	0.120282
evm.model.SUPER__11.15	evm.TU.SUPER__11.15	NECTIN1	0.000376905	4.94916	0.239063	0.627845	0.770661	1.13136	0.000426417
evm.model.SUPER__11.1500	evm.TU.SUPER__11.1500	SYT12	-0.00571	1.804	5.70071	0.022334	0.073453	11.3399	-0.064751
evm.model.SUPER__11.1502	evm.TU.SUPER__11.1502	PC	-0.000258	6.50865	0.272378	0.604933	0.754511	1.22334	-0.000315622
evm.model.SUPER__11.1503	evm.TU.SUPER__11.1503	RCE1	-0.000445	4.18175	0.211033	0.648717	0.786756	1.0416	-0.000463511
evm.model.SUPER__11.1507	evm.TU.SUPER__11.1507	RBM4B	-0.000115	3.36516	0.008314	0.927855	0.963057	0.163478	-1.88e-05
evm.model.SUPER__11.1509	evm.TU.SUPER__11.1509	RBM4	-0.00139	5.77791	4.18972	0.048012	0.130965	8.82846	-0.0122716
evm.model.SUPER__11.1510	evm.TU.SUPER__11.1510	RBM14	-0.00282	6.08364	20.0865	7.21205e-05	0.000639687	31.9403	-0.0900717
evm.model.SUPER__11.1511	evm.TU.SUPER__11.1511	CCS	-0.000554	4.45435	0.407306	0.527373	0.692697	1.59456	-0.000883389
evm.model.SUPER__11.1513	evm.TU.SUPER__11.1513	CTSF	0.00028153	6.60463	0.253487	0.617693	0.762772	1.17606	0.000331095
evm.model.SUPER__11.1515	evm.TU.SUPER__11.1515	ZDHHC24	0.003296	2.95027	4.78743	0.035232	0.103026	9.87055	0.0325333
evm.model.SUPER__11.1516	evm.TU.SUPER__11.1516	ENSG00000256349.1	-0.000809	3.99781	0.524012	0.473807	0.647989	1.88432	-0.00152442
evm.model.SUPER__11.1517	evm.TU.SUPER__11.1517	DPP3	0.000206618	6.96424	0.17219	0.680632	0.80869	0.922177	0.000190538
evm.model.SUPER__11.1518	evm.TU.SUPER__11.1518	PELI3	0.003476	2.63894	4.28319	0.045716	0.126263	8.98724	0.0312397
evm.model.SUPER__11.1519	evm.TU.SUPER__11.1519	MRPL11	-0.00244	3.95056	5.64671	0.0229208	0.074927	11.2536	-0.0274589
evm.model.SUPER__11.1521	evm.TU.SUPER__11.1521	SLC29A2	0.001832	3.96252	2.90608	0.096851	0.218413	6.60722	0.0121044
evm.model.SUPER__11.1522	evm.TU.SUPER__11.1522	B4GAT1	0.000306359	6.5751	0.400242	0.530957	0.695204	1.57888	0.000483702
evm.model.SUPER__11.1524	evm.TU.SUPER__11.1524	RIN1	0.000765308	4.67395	0.709631	0.40512	0.587866	2.30722	0.00176573
evm.model.SUPER__11.1525	evm.TU.SUPER__11.1525	CD248	0.003277	4.70628	14.218	0.000584426	0.0038	24.2021	0.0793103
evm.model.SUPER__11.1527	evm.TU.SUPER__11.1527	YIF1A	0.002044	5.76868	11.1523	0.001961	0.0104175	19.8224	0.0405169
evm.model.SUPER__11.1529	evm.TU.SUPER__11.1529	RAB1B	-0.000184	6.70789	0.160076	0.691447	0.817034	0.8776	-0.000161478
evm.model.SUPER__11.153	evm.TU.SUPER__11.153	FDXACB1	0.000353783	2.98406	0.052477	0.820103	0.898886	0.462956	0.000163786
evm.model.SUPER__11.1530	evm.TU.SUPER__11.1530	KLC2	0.001727	5.9028	7.44719	0.00976	0.038296	14.1685	0.024469
evm.model.SUPER__11.1531	evm.TU.SUPER__11.1531	PACS1	0.001175	8.12679	9.23548	0.004399	0.0201545	16.9563	0.0199236
evm.model.SUPER__11.1532	evm.TU.SUPER__11.1532	SF3B2	-0.000536	8.72899	2.30462	0.137711	0.280796	5.51609	-0.00295663
evm.model.SUPER__11.1536	evm.TU.SUPER__11.1536	BANF1	-0.00254	3.03614	2.39949	0.13011	0.269777	5.68995	-0.0144525
evm.model.SUPER__11.1537	evm.TU.SUPER__11.1537	EIF1AD	-0.00235	2.4722	1.84489	0.18282	0.343006	4.64698	-0.0109204
evm.model.SUPER__11.1538	evm.TU.SUPER__11.1538	SART1	0.00028442	6.77616	0.405915	0.528076	0.69339	1.59022	0.000452291
evm.model.SUPER__11.1540	evm.TU.SUPER__11.1540	DRAP1	-0.000296	6.64576	0.318992	0.575712	0.730494	1.36383	-0.000403695
evm.model.SUPER__11.1541	evm.TU.SUPER__11.1541	C11orf68	-0.000539	6.38756	1.01985	0.319285	0.500999	3.00163	-0.00161788
evm.model.SUPER__11.1542	evm.TU.SUPER__11.1542	FOSL1	0.004719	5.02095	29.7606	3.70016e-06	4.84355e-05	43.1484	0.203617
evm.model.SUPER__11.1543	evm.TU.SUPER__11.1543	CCDC85B	-0.000515	4.29841	0.319493	0.575413	0.730233	1.36538	-0.000703172
evm.model.SUPER__11.1546	evm.TU.SUPER__11.1546	EFEMP2	0.001945	9.02007	32.971	1.52974e-06	2.22493e-05	46.5268	0.0904947
evm.model.SUPER__11.1547	evm.TU.SUPER__11.1547	MUS81	-0.00353	4.72943	17.2248	0.000193598	0.001496	28.252	-0.0997295
evm.model.SUPER__11.155	evm.TU.SUPER__11.155	CRYAB	0.008119	7.74385	324.277	1.31775e-19	2.96171e-17	165.285	1.34195
evm.model.SUPER__11.1553	evm.TU.SUPER__11.1553	AP5B1	0.002996	4.45471	10.2481	0.002855	0.0141461	18.4936	0.0554069
evm.model.SUPER__11.1555	evm.TU.SUPER__11.1555	KAT5	-0.000423	5.36492	0.416	0.523023	0.68941	1.61523	-0.000683241
evm.model.SUPER__11.1556	evm.TU.SUPER__11.1556	RELA	0.000833991	7.12838	3.67626	0.063142	0.160033	7.95792	0.00663683
evm.model.SUPER__11.1557	evm.TU.SUPER__11.1557	SIPA1	0.002049	5.43531	9.45119	0.004008	0.018707	17.28	0.0354067
evm.model.SUPER__11.1558	evm.TU.SUPER__11.1558	PCNX3	0.001394	7.29928	10.3674	0.002715	0.01359	18.6678	0.026023
evm.model.SUPER__11.156	evm.TU.SUPER__11.156	HSPB2	0.001376	3.71861	1.40492	0.243655	0.420215	3.76529	0.00518103
evm.model.SUPER__11.1560	evm.TU.SUPER__11.1560	MAP3K11	-0.0017	6.07887	8.65747	0.005664	0.024685	16.0756	-0.0273285
evm.model.SUPER__11.1562	evm.TU.SUPER__11.1562	EHBP1L1	0.000448828	8.02144	0.877976	0.354991	0.538808	2.68566	0.0012054
evm.model.SUPER__11.1563	evm.TU.SUPER__11.1563	ZNRD2	0.002045	4.2175	3.90494	0.055835	0.146274	8.34833	0.0170723
evm.model.SUPER__11.1564	evm.TU.SUPER__11.1564	LTBP3	-0.000568	9.96504	3.07642	0.087933	0.203862	6.90664	-0.00392297
evm.model.SUPER__11.1565	evm.TU.SUPER__11.1565	SCYL1	0.000401744	6.67822	0.772868	0.385153	0.568308	2.45417	0.000985945
evm.model.SUPER__11.1572	evm.TU.SUPER__11.1572	DPF3	-0.00028	6.37241	0.243168	0.624918	0.768217	1.14516	-0.000320646
evm.model.SUPER__11.1573	evm.TU.SUPER__11.1573	CDC42EP2	0.000842181	3.91017	0.573086	0.453954	0.632235	1.99122	0.00167696
evm.model.SUPER__11.1576	evm.TU.SUPER__11.1576	CAPN1	-0.000584	8.80767	3.07319	0.088094	0.204035	6.90296	-0.00403133
evm.model.SUPER__11.1577	evm.TU.SUPER__11.1577	EVM prediction SUPER__11.1577	0.003181	2.41066	2.58213	0.116838	0.249601	6.02753	0.0191736
evm.model.SUPER__11.1578	evm.TU.SUPER__11.1578	SYVN1	0.002144	6.09542	15.4606	0.00036686	0.002554	25.9276	0.0555889
evm.model.SUPER__11.1579	evm.TU.SUPER__11.1579	MRPL49	0.000706999	4.34856	0.593549	0.44607	0.625887	2.03504	0.00143877
evm.model.SUPER__11.1580	evm.TU.SUPER__11.1580	FAU	0.002111	7.83405	22.2091	3.59251e-05	0.000355137	34.496	0.0728211
evm.model.SUPER__11.1581	evm.TU.SUPER__11.1581	ZNHIT2	0.000453112	4.67656	0.252572	0.618326	0.763106	1.17415	0.000532024
evm.model.SUPER__11.1582	evm.TU.SUPER__11.1582	TM7SF2	0.001512	4.21385	1.96325	0.169715	0.32602	4.86756	0.00735975
evm.model.SUPER__11.1583	evm.TU.SUPER__11.1583	VPS51	0.000392965	7.34266	0.75027	0.392119	0.575166	2.40207	0.00094393
evm.model.SUPER__11.1585	evm.TU.SUPER__11.1585	ZFPL1	0.002104	5.07906	7.42032	0.009882	0.038619	14.132	0.0297338
evm.model.SUPER__11.1588	evm.TU.SUPER__11.1588	EVM prediction SUPER__11.1588	0.008652	3.85827	51.3966	1.95604e-08	4.34265e-07	63.6224	0.550461
evm.model.SUPER__11.159	evm.TU.SUPER__11.159	DLAT	-0.000178	6.37762	0.123663	0.727143	0.840454	0.754859	-0.000134365
evm.model.SUPER__11.1591	evm.TU.SUPER__11.1591	SAC3D1	0.0068	3.57308	30.1334	3.3321e-06	4.41513e-05	43.5506	0.296144
evm.model.SUPER__11.1592	evm.TU.SUPER__11.1592	SNX15	0.000541922	3.66447	0.192944	0.663099	0.797701	0.981599	0.00053195
evm.model.SUPER__11.1597	evm.TU.SUPER__11.1597	PPP2R5B	0.002684	5.09717	12.9841	0.000940757	0.005671	22.4632	0.0602914
evm.model.SUPER__11.160	evm.TU.SUPER__11.160	PIH1D2	-0.00395	1.54922	2.52107	0.12108	0.256	5.91761	-0.0233746
evm.model.SUPER__11.1600	evm.TU.SUPER__11.1600	EHD1	-0.00212	6.14521	14.8197	0.000465672	0.003136	25.0366	-0.0530777
evm.model.SUPER__11.1601	evm.TU.SUPER__11.1601	CDC42BPG	0.002704	3.35421	4.04969	0.0516966	0.138182	8.59547	0.0232422
evm.model.SUPER__11.1603	evm.TU.SUPER__11.1603	MAP4K2	0.002403	4.17157	5.69068	0.0224317	0.073651	11.3282	0.0272217
evm.model.SUPER__11.1604	evm.TU.SUPER__11.1604	SF1	-0.00106	7.7538	7.45707	0.009716	0.0381477	14.1853	-0.0150364
evm.model.SUPER__11.1607	evm.TU.SUPER__11.1607	NRXN2	0.000923131	2.29669	0.213938	0.646478	0.78484	1.05219	0.000971309
evm.model.SUPER__11.161	evm.TU.SUPER__11.161	NKAPD1	-0.00123	3.89538	1.26542	0.268062	0.448247	3.48483	-0.00428634
evm.model.SUPER__11.1612	evm.TU.SUPER__11.1612	RPS6KA4	-0.00314	5.22587	19.6453	8.36695e-05	0.00072856	31.3753	-0.0985186
evm.model.SUPER__11.1614	evm.TU.SUPER__11.1614	PRDX5	0.000175894	5.72941	0.073103	0.788413	0.880681	0.551816	9.70613e-05
evm.model.SUPER__11.1615	evm.TU.SUPER__11.1615	TRMT112	0.002198	4.04556	4.88937	0.03345	0.099243	10.033	0.0220526
evm.model.SUPER__11.1616	evm.TU.SUPER__11.1616	ESRRA	0.002829	4.74927	11.3601	0.001801	0.009693	20.1356	0.0569635
evm.model.SUPER__11.1620	evm.TU.SUPER__11.1620	GPR137	0.001871	6.09094	12.6029	0.001093	0.006411	21.9307	0.0410323
evm.model.SUPER__11.1621	evm.TU.SUPER__11.1621	BAD	0.002046	3.60082	2.96452	0.093681	0.213208	6.71197	0.0137327
evm.model.SUPER__11.1623	evm.TU.SUPER__11.1623	PPP1R14B	0.002251	6.25872	13.17	0.000874835	0.005333	22.7301	0.0511655
evm.model.SUPER__11.1625	evm.TU.SUPER__11.1625	ENSG00000286264.2	0.009331	1.33969	11.8969	0.001452	0.008123	20.9029	0.195045
evm.model.SUPER__11.1629	evm.TU.SUPER__11.1629	TRPT1	-0.000971	2.28896	0.291405	0.592641	0.744493	1.28139	-0.00124423
evm.model.SUPER__11.163	evm.TU.SUPER__11.163	SDHD	0.00037186	5.41937	0.30425	0.584633	0.737884	1.32012	0.000490901
evm.model.SUPER__11.1632	evm.TU.SUPER__11.1632	MACROD1	0.000309432	4.28804	0.080174	0.778682	0.874402	0.582888	0.000180364
evm.model.SUPER__11.1633	evm.TU.SUPER__11.1633	OTUB1	-2.41e-05	6.9292	0.002765	0.958356	0.978481	0.094474	-2.27682e-06
evm.model.SUPER__11.1634	evm.TU.SUPER__11.1634	COX8A	0.001903	1.07634	0.366529	0.54871	0.709227	1.49215	0.00283956
evm.model.SUPER__11.1635	evm.TU.SUPER__11.1635	NAA40	0.001774	3.51008	1.83414	0.184067	0.344804	4.62427	0.00820346
evm.model.SUPER__11.1636	evm.TU.SUPER__11.1636	RCOR2	0.001324	3.26785	1.04787	0.312819	0.49435	3.05966	0.00405099
evm.model.SUPER__11.1637	evm.TU.SUPER__11.1637	MARK2	0.000470204	5.49425	0.496463	0.485586	0.658204	1.8164	0.000854076
evm.model.SUPER__11.1640	evm.TU.SUPER__11.1640	ZFTA	-0.00169	5.56005	4.98203	0.031916	0.095861	10.1836	-0.0172102
evm.model.SUPER__11.1641	evm.TU.SUPER__11.1641	RTN3	0.000183899	6.10446	0.12078	0.730211	0.842203	0.745831	0.000137157
evm.model.SUPER__11.1642	evm.TU.SUPER__11.1642	ATL3	-0.000693	7.21288	2.56148	0.118224	0.251696	5.99124	-0.00415193
evm.model.SUPER__11.1643	evm.TU.SUPER__11.1643	PLAAT3	0.005718	3.97616	21.6899	4.24932e-05	0.000408538	33.8877	0.19377
evm.model.SUPER__11.1657	evm.TU.SUPER__11.1657	SLC3A2	0.002129	6.33183	14.7699	0.000474448	0.003184	24.9702	0.0531617
evm.model.SUPER__11.1659	evm.TU.SUPER__11.1659	WDR74	0.00028333	3.98643	0.066509	0.797956	0.886188	0.524742	0.000148675
evm.model.SUPER__11.1661	evm.TU.SUPER__11.1661	STX5	0.000584994	5.46924	0.861666	0.359446	0.542979	2.65217	0.0015515
evm.model.SUPER__11.1662	evm.TU.SUPER__11.1662	NXF1	-0.00142	6.02505	6.78198	0.0132912	0.049002	13.0979	-0.018599
evm.model.SUPER__11.1663	evm.TU.SUPER__11.1663	TMEM223	0.003457	4.42255	13.4635	0.000780576	0.004838	23.1535	0.0800418
evm.model.SUPER__11.1664	evm.TU.SUPER__11.1664	TMEM179B	0.002152	4.82084	8.17382	0.007022	0.0292355	15.3409	0.0330136
evm.model.SUPER__11.1665	evm.TU.SUPER__11.1665	TAF6L	-0.000969	5.29487	2.04149	0.161667	0.314928	5.01788	-0.00486233
evm.model.SUPER__11.1668	evm.TU.SUPER__11.1668	TTC9C	0.004029	2.29314	4.59304	0.0389248	0.11146	9.52883	0.0383916
evm.model.SUPER__11.1669	evm.TU.SUPER__11.1669	HNRNPUL2	-0.00199	8.57194	29.7641	3.69634e-06	4.84355e-05	43.1484	-0.0858652
evm.model.SUPER__11.1670	evm.TU.SUPER__11.1670	BSCL2	0.002078	6.35328	16.521	0.000249089	0.001843	27.3449	0.0568226
evm.model.SUPER__11.1671	evm.TU.SUPER__11.1671	LRRN4CL	0.001055	5.09346	1.86393	0.18063	0.340346	4.68079	0.00493823
evm.model.SUPER__11.1673	evm.TU.SUPER__11.1673	UQCC3	0.00368	1.91322	3.14039	0.084832	0.198101	7.03113	0.0258746
evm.model.SUPER__11.1674	evm.TU.SUPER__11.1674	CSKMT	0.004716	2.62809	7.95297	0.007755	0.031788	14.9774	0.0706332
evm.model.SUPER__11.1675	evm.TU.SUPER__11.1675	C11orf98	0.002251	3.44365	2.87089	0.098818	0.221167	6.5528	0.0147503
evm.model.SUPER__11.1677	evm.TU.SUPER__11.1677	INTS5	0.000524388	6.37863	1.07213	0.307359	0.489453	3.10289	0.00162712
evm.model.SUPER__11.1678	evm.TU.SUPER__11.1678	GANAB	7.6434e-05	8.7066	0.043238	0.836449	0.909768	0.410694	3.1391e-05
evm.model.SUPER__11.1679	evm.TU.SUPER__11.1679	B3GAT3	0.001582	5.804	6.99644	0.0120223	0.0453194	13.4372	0.0212576
evm.model.SUPER__11.1680	evm.TU.SUPER__11.1680	ROM1	0.002983	2.21185	2.4391	0.127084	0.264748	5.77168	0.0172169
evm.model.SUPER__11.1682	evm.TU.SUPER__11.1682	MTA2	1.70163e-05	7.97681	0.002037	0.96425	0.981573	0.080774	1.37448e-06
evm.model.SUPER__11.1684	evm.TU.SUPER__11.1684	EEF1G	0.001747	10.8966	32.9535	1.53693e-06	2.23267e-05	46.5118	0.081256
evm.model.SUPER__11.1685	evm.TU.SUPER__11.1685	AHNAK	0.001106	11.4252	1.0773	0.324945	0.507107	2.949	0.0032616
evm.model.SUPER__11.1689	evm.TU.SUPER__11.1689	ASRGL1	-0.00896	0.665978	6.26547	0.0170104	0.059352	12.2656	-0.1099
evm.model.SUPER__11.169	evm.TU.SUPER__11.169	PTS	-0.00167	2.90614	1.25162	0.270643	0.45058	3.46228	-0.00578201
evm.model.SUPER__11.1691	evm.TU.SUPER__11.1691	INCENP	-0.00987	5.1453	109.41	1.81123e-12	9.25983e-11	100.334	-0.990296
evm.model.SUPER__11.1723	evm.TU.SUPER__11.1723	BET1L	0.002791	3.03935	3.84622	0.057618	0.149923	8.24133	0.0230016
evm.model.SUPER__11.1727	evm.TU.SUPER__11.1727	CCDC86	0.001897	4.11071	2.60188	0.115458	0.247496	6.06433	0.011504
evm.model.SUPER__11.1730	evm.TU.SUPER__11.1730	PRPF19	-0.000948	7.61034	5.01669	0.031362	0.094601	10.241	-0.00970851
evm.model.SUPER__11.1731	evm.TU.SUPER__11.1731	TMEM109	-0.00237	5.68565	12.347	0.00121	0.006989	21.5561	-0.0510879
evm.model.SUPER__11.1732	evm.TU.SUPER__11.1732	TMEM132A	-0.00114	7.36064	4.69365	0.036962	0.106867	9.71157	-0.0110712
evm.model.SUPER__11.1733	evm.TU.SUPER__11.1733	SLC15A3	-0.00611	1.54535	4.7911	0.035176	0.102977	9.8726	-0.0603216
evm.model.SUPER__11.1737	evm.TU.SUPER__11.1737	VPS37C	0.003267	4.05105	9.68535	0.003625	0.017277	17.6252	0.0575816
evm.model.SUPER__11.1746	evm.TU.SUPER__11.1746	DDB1	0.000132539	9.26073	0.152623	0.69834	0.820494	0.859248	0.000113884
evm.model.SUPER__11.1747	evm.TU.SUPER__11.1747	TKFC	0.00209	4.22403	3.96761	0.054	0.142531	8.4609	0.0176833
evm.model.SUPER__11.1748	evm.TU.SUPER__11.1748	CYB561A3	0.002875	3.29116	5.1983	0.0286265	0.088365	10.5372	0.0302945
evm.model.SUPER__11.1749	evm.TU.SUPER__11.1749	TMEM138	0.001747	1.40419	0.3527	0.556302	0.71516	1.45597	0.00254358
evm.model.SUPER__11.1750	evm.TU.SUPER__11.1750	TMEM216	-0.00425	1.56955	3.06931	0.088295	0.204159	6.90032	-0.0293263
evm.model.SUPER__11.1752	evm.TU.SUPER__11.1752	SDHAF2	0.00169	3.95414	1.93367	0.172883	0.330082	4.81378	0.00813529
evm.model.SUPER__11.1757	evm.TU.SUPER__11.1757	DAGLA	0.000595234	3.80842	0.277038	0.601873	0.752073	1.2374	0.000736544
evm.model.SUPER__11.1758	evm.TU.SUPER__11.1758	MYRF	-0.0028	0.43259	0.621712	0.435436	0.616902	2.09784	-0.00587395
evm.model.SUPER__11.1760	evm.TU.SUPER__11.1760	FEN1	-0.00836	3.9079	40.768	2.11886e-07	3.80421e-06	54.1974	-0.45309
evm.model.SUPER__11.1761	evm.TU.SUPER__11.1761	EVM prediction SUPER__11.1761	-0.00244	6.54115	21.0728	5.19863e-05	0.000484555	33.1466	-0.0808776
evm.model.SUPER__11.1764	evm.TU.SUPER__11.1764	FADS2	-0.0033	8.08701	50.0029	2.62613e-08	5.61624e-07	62.5055	-0.206268
evm.model.SUPER__11.1765	evm.TU.SUPER__11.1765	FADS3	0.00639	7.41605	223.327	5.03998e-17	5.77272e-15	142.386	0.909848
evm.model.SUPER__11.1768	evm.TU.SUPER__11.1768	EVM prediction SUPER__11.1768	-0.000295	9.28625	0.702142	0.407586	0.590221	2.28985	-0.000675506
evm.model.SUPER__11.1773	evm.TU.SUPER__11.1773	CTTN	-4.97e-05	8.09947	0.0169393	0.89717	0.945226	0.244641	-1.21587e-05
evm.model.SUPER__11.1774	evm.TU.SUPER__11.1774	TOLLIP	0.00060253	5.60752	0.910839	0.346247	0.530141	2.75608	0.00166062
evm.model.SUPER__11.1781	evm.TU.SUPER__11.1781	AP2A2	-0.000814	8.58447	4.89309	0.0333871	0.09908	10.0401	-0.00817267
evm.model.SUPER__11.1782	evm.TU.SUPER__11.1782	CHID1	0.000140418	6.92397	0.075904	0.784499	0.878102	0.564548	7.92729e-05
evm.model.SUPER__11.1783	evm.TU.SUPER__11.1783	TSPAN4	0.001633	6.90335	10.7736	0.002292	0.0119157	19.2388	0.0314169
evm.model.SUPER__11.1784	evm.TU.SUPER__11.1784	POLR2L	0.005134	0.656929	2.39022	0.130884	0.271019	5.67001	0.0291098
evm.model.SUPER__11.1785	evm.TU.SUPER__11.1785	CD151	0.001439	9.3038	19.6763	8.27962e-05	0.000722012	31.4146	0.0452055
evm.model.SUPER__11.1787	evm.TU.SUPER__11.1787	PNPLA2	0.00109	7.69243	7.50779	0.009493	0.037381	14.2735	0.0155581
evm.model.SUPER__11.1788	evm.TU.SUPER__11.1788	EVM prediction SUPER__11.1788	0.002362	7.7545	22.9465	2.83838e-05	0.000288981	35.3913	0.0835943
evm.model.SUPER__11.1789	evm.TU.SUPER__11.1789	PIDD1	0.0130752	5.21039	210.41	1.27102e-16	1.3764e-14	138.613	1.81239
evm.model.SUPER__11.1790	evm.TU.SUPER__11.1790	SLC25A22	0.000428895	3.98721	0.145936	0.704692	0.82556	0.832513	0.000357061
evm.model.SUPER__11.1792	evm.TU.SUPER__11.1792	GATD1	0.003599	3.46704	8.63064	0.005731	0.0248617	16.0447	0.0577449
evm.model.SUPER__11.1793	evm.TU.SUPER__11.1793	TALDO1	-0.00288	7.68642	47.7234	4.29966e-08	8.83061e-07	60.5401	-0.174355
evm.model.SUPER__11.1795	evm.TU.SUPER__11.1795	EPS8L2	0.00463	1.31876	2.4214	0.128441	0.267107	5.73315	0.0265445
evm.model.SUPER__11.1796	evm.TU.SUPER__11.1796	TMEM80	-0.00216	1.36735	0.770496	0.385885	0.568722	2.451	-0.00529416
evm.model.SUPER__11.1797	evm.TU.SUPER__11.1797	DEAF1	0.00091409	4.6946	1.01706	0.319938	0.501593	2.99649	0.00273906
evm.model.SUPER__11.1801	evm.TU.SUPER__11.1801	IRF7	-0.00118	2.00652	0.236285	0.629846	0.772203	1.12269	-0.00132477
evm.model.SUPER__11.1802	evm.TU.SUPER__11.1802	PHRF1	0.00023555	6.52072	0.204765	0.653613	0.790842	1.01911	0.00024005
evm.model.SUPER__11.1807	evm.TU.SUPER__11.1807	HRAS	0.004164	4.73895	27.4951	7.09665e-06	8.65254e-05	40.6286	0.169177
evm.model.SUPER__11.1809	evm.TU.SUPER__11.1809	PTDSS2	0.002539	5.58689	13.382	0.000805622	0.004972	23.0344	0.0584844
evm.model.SUPER__11.1813	evm.TU.SUPER__11.1813	B4GALNT4	-0.00188	3.18657	1.67762	0.203476	0.370854	4.30798	-0.00809899
evm.model.SUPER__11.1814	evm.TU.SUPER__11.1814	EVM prediction SUPER__11.1814	0.001944	5.34	7.97428	0.00768	0.031573	15.0068	0.0291732
evm.model.SUPER__11.1815	evm.TU.SUPER__11.1815	EVM prediction SUPER__11.1815	0.003959	3.15596	7.03477	0.0118099	0.044703	13.4967	0.0534333
evm.model.SUPER__11.1816	evm.TU.SUPER__11.1816	EVM prediction SUPER__11.1816	0.002508	5.81783	16.2254	0.000277226	0.00201	26.9682	0.0676362
evm.model.SUPER__11.1817	evm.TU.SUPER__11.1817	IFITM3	0.000289997	7.19039	0.368939	0.54739	0.708637	1.49576	0.000433765
evm.model.SUPER__11.1818	evm.TU.SUPER__11.1818	IFITM3	0.003086	5.89366	26.521	9.46187e-06	0.000111263	39.5365	0.12201
evm.model.SUPER__11.1826	evm.TU.SUPER__11.1826	NLRP6	0.004808	1.70538	3.97792	0.053717	0.142101	8.47402	0.0407431
evm.model.SUPER__11.1827	evm.TU.SUPER__11.1827	EVM prediction SUPER__11.1827	0.004618	0.328191	1.43661	0.238524	0.414063	3.82934	0.0176839
evm.model.SUPER__11.1830	evm.TU.SUPER__11.1830	EVM prediction SUPER__11.1830	0.00308	2.54242	2.68524	0.109984	0.239456	6.20775	0.0191199
evm.model.SUPER__11.1831	evm.TU.SUPER__11.1831	EVM prediction SUPER__11.1831	0.006698	4.78962	56.9931	6.27199e-09	1.53728e-07	68.1325	0.456351
evm.model.SUPER__11.1833	evm.TU.SUPER__11.1833	DHCR7	-0.00286	7.09536	30.4532	3.04654e-06	4.06842e-05	43.9057	-0.12557
evm.model.SUPER__11.1834	evm.TU.SUPER__11.1834	NADSYN1	0.000472327	5.43872	0.422794	0.519668	0.686775	1.63185	0.000770769
evm.model.SUPER__11.1838	evm.TU.SUPER__11.1838	OSBPL5	-2.05e-05	7.17379	0.002128	0.96346	0.981432	0.0814	-1.6687e-06
evm.model.SUPER__11.1841	evm.TU.SUPER__11.1841	CARS1	0.001758	6.90727	9.49401	0.003935	0.0184519	17.3396	0.030483
evm.model.SUPER__11.1842	evm.TU.SUPER__11.1842	NAP1L4	-0.00132	7.04001	8.18819	0.006977	0.0291191	15.3582	-0.0202729
evm.model.SUPER__11.1843	evm.TU.SUPER__11.1843	PHLDA2	0.006028	3.36644	20.9949	5.33403e-05	0.000494852	33.0552	0.199257
evm.model.SUPER__11.1844	evm.TU.SUPER__11.1844	SLC22A18	0.014039	2.05312	42.259	1.49359e-07	2.73298e-06	55.6336	0.781041
evm.model.SUPER__11.1846	evm.TU.SUPER__11.1846	CDKN1C	-0.0027	0.434076	0.397169	0.532559	0.696767	1.56912	-0.00423663
evm.model.SUPER__11.1849	evm.TU.SUPER__11.1849	TRPM5	0.003797	0.175611	0.747566	0.392961	0.576143	2.3947	0.00909267
evm.model.SUPER__11.1850	evm.TU.SUPER__11.1850	TSSC4	0.004622	2.85528	8.86608	0.005168	0.023003	16.3821	0.075718
evm.model.SUPER__11.1851	evm.TU.SUPER__11.1851	CD81	0.000885715	9.51035	7.65792	0.008864	0.035314	14.5206	0.0128611
evm.model.SUPER__11.1856	evm.TU.SUPER__11.1856	IGF2	0.000920608	10.0776	3.71338	0.064673	0.162872	7.88154	0.00725581
evm.model.SUPER__11.1857	evm.TU.SUPER__11.1857	EVM prediction SUPER__11.1857	0.002121	10.6683	26.203	1.04045e-05	0.000120915	39.1752	0.0830906
evm.model.SUPER__11.1860	evm.TU.SUPER__11.1860	EVM prediction SUPER__11.1860	0.002874	9.84179	62.9208	2.025e-09	5.53252e-08	72.5708	0.208568
evm.model.SUPER__11.1862	evm.TU.SUPER__11.1862	MRPL23	-0.00103	5.38718	2.10056	0.155888	0.307822	5.117	-0.00527051
evm.model.SUPER__11.1863	evm.TU.SUPER__11.1863	TNNT3	-0.00207	4.29458	3.88385	0.0564679	0.147607	8.30892	-0.0171995
evm.model.SUPER__11.1864	evm.TU.SUPER__11.1864	PRR33	0.000906498	2.21978	0.14614	0.704496	0.825412	0.833294	0.000755379
evm.model.SUPER__11.1865	evm.TU.SUPER__11.1865	LSP1	0.001623	7.53291	13.8205	0.000680234	0.004326	23.639	0.038366
evm.model.SUPER__11.1869	evm.TU.SUPER__11.1869	CTSD	0.002089	11.906	52.9431	1.41781e-08	3.22307e-07	64.9173	0.135612
evm.model.SUPER__11.1879	evm.TU.SUPER__11.1879	DUSP8	0.002402	3.17079	3.05864	0.08882	0.204844	6.88577	0.0165396
evm.model.SUPER__11.1881	evm.TU.SUPER__11.1881	MOB2	-2.58e-05	4.10315	0.000588961	0.980772	0.990545	0.041258	-1.06446e-06
evm.model.SUPER__11.190	evm.TU.SUPER__11.190	EVM prediction SUPER__11.190	0.00039383	4.1982	0.153117	0.697877	0.820494	0.859248	0.000338398
evm.model.SUPER__11.193	evm.TU.SUPER__11.193	ZW10	-0.0017	5.57433	6.65889	0.0140841	0.0512586	12.9023	-0.021934
evm.model.SUPER__11.194	evm.TU.SUPER__11.194	DYNC2H1	0.001108	5.32771	2.06566	0.159273	0.311859	5.06042	0.00560695
evm.model.SUPER__11.204	evm.TU.SUPER__11.204	CASP1	-0.00383	5.78788	25.9487	1.12296e-05	0.000129369	38.8817	-0.148917
evm.model.SUPER__11.205	evm.TU.SUPER__11.205	CASP4	0.000242002	3.96394	0.044134	0.834787	0.908956	0.414572	0.000100327
evm.model.SUPER__11.206	evm.TU.SUPER__11.206	CASP4	0.002003	3.8284	3.25113	0.079738	0.189286	7.22882	0.0144793
evm.model.SUPER__11.207	evm.TU.SUPER__11.207	CASP1	-0.00571	0.887466	3.19797	0.081424	0.192129	7.16406	-0.0409068
evm.model.SUPER__11.21	evm.TU.SUPER__11.21	THY1	-0.00302	3.30224	4.82828	0.034512	0.101726	9.9257	-0.0299756
evm.model.SUPER__11.215	evm.TU.SUPER__11.215	MSANTD4	-0.000737	4.30759	0.498499	0.484698	0.6573	1.82236	-0.00134308
evm.model.SUPER__11.216	evm.TU.SUPER__11.216	KBTBD3	0.000503842	3.07627	0.123353	0.72747	0.840751	0.753326	0.000379557
evm.model.SUPER__11.217	evm.TU.SUPER__11.217	AASDHPPT	0.000339302	5.17753	0.192362	0.663575	0.798113	0.979357	0.000332298
evm.model.SUPER__11.224	evm.TU.SUPER__11.224	ALKBH8	0.001542	3.85807	1.97738	0.168228	0.324313	4.89036	0.00754094
evm.model.SUPER__11.229	evm.TU.SUPER__11.229	SLC35F2	-0.00122	3.69086	0.756911	0.390053	0.572983	2.41859	-0.00295067
evm.model.SUPER__11.233	evm.TU.SUPER__11.233	ACAT1	0.001148	6.95139	6.67107	0.0140034	0.051012	12.9233	0.014836
evm.model.SUPER__11.234	evm.TU.SUPER__11.234	NPAT	-0.000894	4.56977	0.972278	0.330684	0.513367	2.89572	-0.00258877
evm.model.SUPER__11.235	evm.TU.SUPER__11.235	ATM	0.001682	5.22265	3.65098	0.064014	0.161748	7.91161	0.0133073
evm.model.SUPER__11.238	evm.TU.SUPER__11.238	POGLUT3	-0.00219	5.80857	12.3606	0.001203	0.006961	21.5733	-0.0472454
evm.model.SUPER__11.24	evm.TU.SUPER__11.24	C1QTNF5	-0.000664	4.08115	0.455037	0.504256	0.674152	1.71242	-0.00113705
evm.model.SUPER__11.242	evm.TU.SUPER__11.242	DDX10	0.003183	5.03363	20.2556	6.81553e-05	0.000608595	32.1567	0.102355
evm.model.SUPER__11.25	evm.TU.SUPER__11.25	RNF26	-0.00389	5.4838	38.5403	3.64511e-07	6.18526e-06	52.0864	-0.202616
evm.model.SUPER__11.256	evm.TU.SUPER__11.256	RDX	-0.00098	7.20732	5.11806	0.029801	0.090931	10.4129	-0.0102046
evm.model.SUPER__11.258	evm.TU.SUPER__11.258	FDX1	-0.00236	3.71713	3.9364	0.054905	0.144377	8.40501	-0.0198358
evm.model.SUPER__11.26	evm.TU.SUPER__11.26	MCAM	0.001354	7.55457	8.45699	0.006189	0.0264436	15.7768	0.0213618
evm.model.SUPER__11.261	evm.TU.SUPER__11.261	ARHGAP20	-0.00365	2.49831	4.30867	0.0451114	0.124853	9.03601	-0.0329814
evm.model.SUPER__11.27	evm.TU.SUPER__11.27	CBL	-0.00191	5.4943	8.38155	0.0064	0.0271495	15.6624	-0.0299151
evm.model.SUPER__11.30	evm.TU.SUPER__11.30	NLRX1	0.004551	5.90443	50.1552	2.54233e-08	5.44681e-07	62.6386	0.285068
evm.model.SUPER__11.31	evm.TU.SUPER__11.31	ABCG4	0.005224	3.2047	12.1814	0.001292	0.007391	21.3129	0.111338
evm.model.SUPER__11.311	evm.TU.SUPER__11.311	MMP3	0.004537	5.04629	24.5191	1.73557e-05	0.000190194	37.208	0.168813
evm.model.SUPER__11.317	evm.TU.SUPER__11.317	MMP7	0.003546	0.494334	1.01668	0.319986	0.501602	2.99641	0.0106253
evm.model.SUPER__11.318	evm.TU.SUPER__11.318	TMEM123	0.000282805	4.58287	0.109439	0.742699	0.850104	0.705279	0.000199456
evm.model.SUPER__11.320	evm.TU.SUPER__11.320	BIRC3	0.001411	2.44385	0.600924	0.443282	0.623639	2.05067	0.0028935
evm.model.SUPER__11.323	evm.TU.SUPER__11.323	YAP1	-0.000611	6.99296	1.95296	0.170809	0.327171	4.85225	-0.00296473
evm.model.SUPER__11.324	evm.TU.SUPER__11.324	CFAP300	0.001838	1.07193	0.387117	0.537746	0.700806	1.54402	0.00283792
evm.model.SUPER__11.329	evm.TU.SUPER__11.329	TRPC6	0.0137024	2.8163	47.0552	5.03697e-08	1.01868e-06	59.9196	0.821043
evm.model.SUPER__11.334	evm.TU.SUPER__11.334	ARHGAP42	-0.00277	5.53311	18.7156	0.00011491	0.000948584	30.2292	-0.083735
evm.model.SUPER__11.34	evm.TU.SUPER__11.34	DPAGT1	-0.00294	6.15861	34.219	1.09791e-06	1.65757e-05	47.8053	-0.140548
evm.model.SUPER__11.345	evm.TU.SUPER__11.345	CCDC82	-0.00181	3.01365	1.5891	0.215553	0.385652	4.13804	-0.00748986
evm.model.SUPER__11.346	evm.TU.SUPER__11.346	MAML2	0.001948	5.15486	6.4794	0.0153332	0.054899	12.6044	0.0245533
evm.model.SUPER__11.347	evm.TU.SUPER__11.347	MTMR2	-0.000682	6.39075	1.65768	0.206121	0.373912	4.27231	-0.00291371
evm.model.SUPER__11.348	evm.TU.SUPER__11.348	CEP57	-0.00138	5.7053	4.32875	0.0446392	0.123776	9.07363	-0.0125216
evm.model.SUPER__11.349	evm.TU.SUPER__11.349	FAM76B	-0.00456	3.02243	9.60191	0.003757	0.0178068	17.4941	-0.0797733
evm.model.SUPER__11.35	evm.TU.SUPER__11.35	H2AX	-0.00629	3.80132	28.1981	5.78345e-06	7.22901e-05	41.4092	-0.260464
evm.model.SUPER__11.354	evm.TU.SUPER__11.354	SESN3	-0.00313	4.0709	8.73738	0.005468	0.0240519	16.1885	-0.0506701
evm.model.SUPER__11.36	evm.TU.SUPER__11.36	HMBS	0.000375605	4.83171	0.206422	0.65231	0.789586	1.02601	0.000385373
evm.model.SUPER__11.360	evm.TU.SUPER__11.360	EVM prediction SUPER__11.360	0.003075	0.954267	0.891696	0.351328	0.535061	2.71597	0.0083516
evm.model.SUPER__11.37	evm.TU.SUPER__11.37	VPS11	0.001379	6.81743	8.31552	0.006591	0.0278605	15.5501	0.0214436
evm.model.SUPER__11.376	evm.TU.SUPER__11.376	NAALAD2	0.000283505	4.42472	0.089769	0.766192	0.866668	0.621471	0.00017619
evm.model.SUPER__11.377	evm.TU.SUPER__11.377	CHORDC1	0.000232549	5.71436	0.119297	0.731806	0.843145	0.74098	0.000172314
evm.model.SUPER__11.38	evm.TU.SUPER__11.38	HYOU1	-0.000149	8.12486	0.142402	0.708117	0.828175	0.818778	-0.000121998
evm.model.SUPER__11.391	evm.TU.SUPER__11.391	FAT3	0.002767	5.53575	2.69526	0.127984	0.26625	5.74711	0.0159022
evm.model.SUPER__11.397	evm.TU.SUPER__11.397	SLC36A4	-0.00178	4.46957	3.83553	0.057949	0.15052	8.22406	-0.0146388
evm.model.SUPER__11.404	evm.TU.SUPER__11.404	TAF1D	-0.000334	2.87209	0.045734	0.831865	0.907101	0.423442	-0.000141429
evm.model.SUPER__11.405	evm.TU.SUPER__11.405	C11orf54	-0.000551	2.96908	0.152627	0.698337	0.820494	0.859248	-0.000473446
evm.model.SUPER__11.406	evm.TU.SUPER__11.406	ERVV-2	-0.0081	2.67871	27.3029	7.51164e-06	9.11187e-05	40.4039	-0.327272
evm.model.SUPER__11.408	evm.TU.SUPER__11.408	VSTM5	-0.00174	0.611772	0.271	0.605867	0.755082	1.22006	-0.0021229
evm.model.SUPER__11.411	evm.TU.SUPER__11.411	PANX1	-0.000235	1.81182	0.0117448	0.914301	0.955647	0.197027	-4.63013e-05
evm.model.SUPER__11.416	evm.TU.SUPER__11.416	ANKRD49	0.001362	1.79022	0.341914	0.562371	0.718772	1.43409	0.00195323
evm.model.SUPER__11.418	evm.TU.SUPER__11.418	FUT4	-0.00454	1.65145	3.4333	0.072101	0.175823	7.54924	-0.0342735
evm.model.SUPER__11.42	evm.TU.SUPER__11.42	SLC37A4	0.001007	3.75227	0.881898	0.353932	0.53776	2.69412	0.00271298
evm.model.SUPER__11.421	evm.TU.SUPER__11.421	EVM prediction SUPER__11.421	0.000380107	1.95735	0.024374	0.87681	0.934928	0.292219	0.000111074
evm.model.SUPER__11.423	evm.TU.SUPER__11.423	CWC15	-0.000596	5.65406	0.882736	0.353706	0.537691	2.69468	-0.00160603
evm.model.SUPER__11.43	evm.TU.SUPER__11.43	EVM prediction SUPER__11.43	0.006169	0.236109	2.19543	0.147147	0.295087	5.3005	0.0326988
evm.model.SUPER__11.44	evm.TU.SUPER__11.44	TRAPPC4	-0.00158	5.57493	5.7708	0.0215694	0.07163	11.4491	-0.0180895
evm.model.SUPER__11.443	evm.TU.SUPER__11.443	FOLH1	-0.00362	1.1834	1.94273	0.171945	0.32887	4.82975	-0.0174837
evm.model.SUPER__11.448	evm.TU.SUPER__11.448	NOX4	0.001626	6.19903	7.66308	0.008843	0.035302	14.522	0.0236128
evm.model.SUPER__11.45	evm.TU.SUPER__11.45	RPS25	0.001641	8.32993	16.365	0.00026354	0.001929	27.1456	0.0445459
evm.model.SUPER__11.455	evm.TU.SUPER__11.455	CTSC	-0.00629	3.26122	18.5601	0.000121979	0.001001	29.997	-0.188681
evm.model.SUPER__11.457	evm.TU.SUPER__11.457	RAB38	-0.00697	2.35783	13.2885	0.000742642	0.004644	23.3313	-0.162619
evm.model.SUPER__11.46	evm.TU.SUPER__11.46	CENATAC	-0.000515	2.11265	0.067237	0.796878	0.885238	0.529398	-0.00027264
evm.model.SUPER__11.462	evm.TU.SUPER__11.462	TMEM135	-0.000435	5.5827	0.460346	0.501794	0.672673	1.72196	-0.000749051
evm.model.SUPER__11.464	evm.TU.SUPER__11.464	FZD4	-0.00557	3.31473	18.9177	0.000107206	0.000898297	30.4658	-0.169694
evm.model.SUPER__11.466	evm.TU.SUPER__11.466	PRSS23	-0.00322	9.01152	62.1602	2.33194e-09	6.24227e-08	72.0466	-0.23199
evm.model.SUPER__11.469	evm.TU.SUPER__11.469	ME3	-0.00102	5.1455	1.8358	0.183874	0.34455	4.62748	-0.00472003
evm.model.SUPER__11.471	evm.TU.SUPER__11.471	HIKESHI	0.000366244	5.86485	0.382653	0.540076	0.70223	1.53521	0.000562261
evm.model.SUPER__11.476	evm.TU.SUPER__11.476	PICALM	0.003321	7.75719	70.036	5.6932e-10	1.73891e-08	77.5972	0.2577
evm.model.SUPER__11.479	evm.TU.SUPER__11.479	CCDC89	-0.00392	0.124435	0.760859	0.388846	0.571843	2.42723	-0.00951475
evm.model.SUPER__11.480	evm.TU.SUPER__11.480	CREBZF	0.00153	3.60958	1.54416	0.222022	0.393677	4.0486	0.00619436
evm.model.SUPER__11.481	evm.TU.SUPER__11.481	TMEM126A	0.001281	5.04889	2.36598	0.132737	0.273132	5.63627	0.00722006
evm.model.SUPER__11.483	evm.TU.SUPER__11.483	TMEM126B	-0.000369	3.70475	0.103141	0.749946	0.855604	0.677271	-0.000249913
evm.model.SUPER__11.49	evm.TU.SUPER__11.49	BCL9L	-0.00117	8.0899	8.60434	0.005798	0.0250967	16.0038	-0.0187245
evm.model.SUPER__11.495	evm.TU.SUPER__11.495	CCDC90B	-0.00199	4.21771	4.58056	0.039174	0.112039	9.50631	-0.0189176
evm.model.SUPER__11.497	evm.TU.SUPER__11.497	EVM prediction SUPER__11.497	-0.00325	5.59776	21.3074	4.81354e-05	0.000457978	33.3916	-0.108523
evm.model.SUPER__11.498	evm.TU.SUPER__11.498	RAB30	0.00023059	3.29128	0.0289905	0.865753	0.928249	0.323354	7.45623e-05
evm.model.SUPER__11.499	evm.TU.SUPER__11.499	DDIAS	0.0153333	5.1219	418.104	2.01153e-21	7.04745e-19	181.52	2.78329
evm.model.SUPER__11.5	evm.TU.SUPER__11.5	ARHGEF12	-0.000323	7.16215	0.452927	0.50524	0.674909	1.70755	-0.000551537
evm.model.SUPER__11.526	evm.TU.SUPER__11.526	TENM4	0.002221	4.1722	2.88761	0.097878	0.219862	6.5785	0.0146109
evm.model.SUPER__11.527	evm.TU.SUPER__11.527	NARS2	5.90346e-05	3.77889	0.003096	0.955936	0.977938	0.096885	5.71956e-06
evm.model.SUPER__11.530	evm.TU.SUPER__11.530	USP35	0.002305	3.03356	2.66346	0.111383	0.24134	6.17371	0.0142304
evm.model.SUPER__11.531	evm.TU.SUPER__11.531	KCTD21	0.000685365	1.64571	0.062516	0.803983	0.889711	0.50751	0.00034783
evm.model.SUPER__11.532	evm.TU.SUPER__11.532	CKAP2	-0.0133	1.90882	40.3858	2.34214e-07	4.15791e-06	53.8112	-0.71569
evm.model.SUPER__11.534	evm.TU.SUPER__11.534	NDUFC2	0.001836	3.27355	1.98956	0.166957	0.322542	4.91414	0.00902235
evm.model.SUPER__11.538	evm.TU.SUPER__11.538	EVM prediction SUPER__11.538	0.0016	2.84926	1.20285	0.280026	0.461414	3.35909	0.00537454
evm.model.SUPER__11.539	evm.TU.SUPER__11.539	RSF1	0.000861861	6.12127	2.14704	0.151512	0.301556	5.20631	0.00448712
evm.model.SUPER__11.54	evm.TU.SUPER__11.54	DDX6	-0.000564	7.22104	1.49256	0.229748	0.403413	3.9425	-0.00222357
evm.model.SUPER__11.540	evm.TU.SUPER__11.540	CLNS1A	0.003707	4.99444	19.5697	8.58362e-05	0.000743623	31.2865	0.115979
evm.model.SUPER__11.549	evm.TU.SUPER__11.549	ACER3	-0.00202	3.03814	1.57862	0.21704	0.387613	4.11602	-0.00831435
evm.model.SUPER__11.551	evm.TU.SUPER__11.551	TSKU	-0.00367	4.20263	11.8564	0.001472	0.008211	20.8558	-0.0765409
evm.model.SUPER__11.554	evm.TU.SUPER__11.554	LRRC32	0.000495432	3.33544	0.129962	0.720575	0.83618	0.777004	0.000384953
evm.model.SUPER__11.558	evm.TU.SUPER__11.558	EMSY	3.37015e-05	5.29293	0.002476	0.960592	0.979757	0.088818	2.9933e-06
evm.model.SUPER__11.560	evm.TU.SUPER__11.560	EVM prediction SUPER__11.560	0.000901394	5.72733	2.40478	0.1297	0.269115	5.70062	0.0051385
evm.model.SUPER__11.565	evm.TU.SUPER__11.565	UVRAG	0.001732	4.93892	4.7177	0.0365095	0.105841	9.75345	0.016893
evm.model.SUPER__11.57	evm.TU.SUPER__11.57	PHLDB1	0.000216526	7.28279	0.231957	0.632987	0.774211	1.1114	0.000240648
evm.model.SUPER__11.572	evm.TU.SUPER__11.572	SERPINH1	-0.00127	9.37199	11.8686	0.001465	0.008179	20.8732	-0.026509
evm.model.SUPER__11.574	evm.TU.SUPER__11.574	GDPD5	-0.00209	5.33696	8.9764	0.004924	0.0221167	16.5528	-0.0345953
evm.model.SUPER__11.576	evm.TU.SUPER__11.576	RPS3	0.002192	10.0003	43.6155	1.08375e-07	2.04267e-06	56.898	0.12472
evm.model.SUPER__11.582	evm.TU.SUPER__11.582	NEU3	-0.000452	4.72634	0.32221	0.573801	0.728987	1.3728	-0.000620506
evm.model.SUPER__11.583	evm.TU.SUPER__11.583	SPCS2	0.00039826	5.02957	0.235757	0.630226	0.77243	1.12141	0.000446612
evm.model.SUPER__11.584	evm.TU.SUPER__11.584	XRRA1	-0.00319	0.574294	0.710542	0.404863	0.587635	2.30892	-0.00736546
evm.model.SUPER__11.585	evm.TU.SUPER__11.585	RNF169	0.000777724	5.11772	0.912135	0.345909	0.529759	2.75921	0.00214591
evm.model.SUPER__11.589	evm.TU.SUPER__11.589	POLD3	-0.00503	3.59646	18.2033	0.000137226	0.001116	29.5242	-0.148507
evm.model.SUPER__11.59	evm.TU.SUPER__11.59	IFT46	-0.00224	5.06282	10.4576	0.002615	0.0132217	18.7871	-0.0420832
evm.model.SUPER__11.590	evm.TU.SUPER__11.590	LIPT2	0.001286	0.434947	0.098814	0.755083	0.859275	0.658679	0.000847062
evm.model.SUPER__11.592	evm.TU.SUPER__11.592	PGM2L1	-0.00419	2.70712	4.91143	0.033079	0.098436	10.0685	-0.0421868
evm.model.SUPER__11.595	evm.TU.SUPER__11.595	C2CD3	-0.00426	5.43597	38.3288	3.84113e-07	6.47178e-06	51.8898	-0.22105
evm.model.SUPER__11.597	evm.TU.SUPER__11.597	UCP2	0.000833516	8.4939	4.98712	0.031834	0.095687	10.1915	0.00849475
evm.model.SUPER__11.601	evm.TU.SUPER__11.601	MRPL48	-0.00172	4.4158	2.88993	0.097748	0.219651	6.58266	-0.0113222
evm.model.SUPER__11.603	evm.TU.SUPER__11.603	RAB6A	0.001966	4.59156	4.31128	0.045049	0.12476	9.03925	0.0177712
evm.model.SUPER__11.607	evm.TU.SUPER__11.607	ARHGEF17	-5.86e-05	8.62526	0.0244753	0.876554	0.934782	0.292896	-1.71637e-05
evm.model.SUPER__11.608	evm.TU.SUPER__11.608	P2RY6	0.007262	2.10301	13.054	0.000915951	0.005547	22.5595	0.163827
evm.model.SUPER__11.609	evm.TU.SUPER__11.609	P2RY2	0.006149	1.46798	5.97844	0.0195056	0.065952	11.8077	0.0726055
evm.model.SUPER__11.614	evm.TU.SUPER__11.614	ATG16L2	0.00555	2.75379	11.455	0.001733	0.009406	20.2658	0.112475
evm.model.SUPER__11.616	evm.TU.SUPER__11.616	STARD10	-0.000935	3.85652	0.781353	0.382585	0.56599	2.47191	-0.00231124
evm.model.SUPER__11.617	evm.TU.SUPER__11.617	ARAP1	-0.00328	7.25328	61.2173	2.78208e-09	7.38088e-08	71.3189	-0.233926
evm.model.SUPER__11.622	evm.TU.SUPER__11.622	CLPB	0.00265	5.83598	18.5982	0.00011966	0.00098371	30.0713	0.079689
evm.model.SUPER__11.624	evm.TU.SUPER__11.624	INPPL1	-0.000204	7.87265	0.273063	0.604481	0.754337	1.22435	-0.000249767
evm.model.SUPER__11.629	evm.TU.SUPER__11.629	ANAPC15	-0.000165	2.30423	0.006974	0.933908	0.965252	0.153595	-2.53432e-05
evm.model.SUPER__11.63	evm.TU.SUPER__11.63	KMT2A	0.000701636	6.60812	1.06535	0.310411	0.492293	3.07776	0.00215947
evm.model.SUPER__11.633	evm.TU.SUPER__11.633	NUMA1	-0.00346	8.89392	87.9215	3.32063e-11	1.30978e-09	88.828	-0.307345
evm.model.SUPER__11.637	evm.TU.SUPER__11.637	XNDC1N	-0.00683	2.41096	14.4923	0.000526885	0.003487	24.5757	-0.167852
evm.model.SUPER__11.643	evm.TU.SUPER__11.643	NUP98	0.000738523	7.74463	3.15381	0.084191	0.197108	7.05295	0.00520877
evm.model.SUPER__11.644	evm.TU.SUPER__11.644	PGAP2	0.001293	3.32974	0.970907	0.331021	0.513628	2.89351	0.00374131
evm.model.SUPER__11.645	evm.TU.SUPER__11.645	RHOG	0.000655776	4.89479	0.682156	0.414278	0.596864	2.24124	0.00146975
evm.model.SUPER__11.647	evm.TU.SUPER__11.647	RRM1	-0.00543	8.48355	160.746	7.49544e-15	5.83567e-13	122.339	-0.664301
evm.model.SUPER__11.649	evm.TU.SUPER__11.649	ZNF530	-0.000443	3.69661	0.155219	0.695918	0.819633	0.863805	-0.000382665
evm.model.SUPER__11.65	evm.TU.SUPER__11.65	EVM prediction SUPER__11.65	0.003134	3.30279	5.50849	0.0245358	0.079104	11.018	0.0345305
evm.model.SUPER__11.657	evm.TU.SUPER__11.657	TRIM21	0.001949	2.94977	1.81143	0.186741	0.348061	4.58345	0.00893314
evm.model.SUPER__11.66	evm.TU.SUPER__11.66	ATP5MG	0.002038	5.45258	7.74679	0.008513	0.034213	14.6581	0.0298733
evm.model.SUPER__11.665	evm.TU.SUPER__11.665	TRIM68	0.002581	4.09233	5.35423	0.0264839	0.08357	10.7795	0.0278219
evm.model.SUPER__11.753	evm.TU.SUPER__11.753	TRIM22	-9.43e-05	0.915786	0.000795308	0.977658	0.989523	0.045742	-4.31347e-06
evm.model.SUPER__11.760	evm.TU.SUPER__11.760	EVM prediction SUPER__11.760	-0.00106	3.55251	0.751449	0.391751	0.574909	2.40401	-0.00254825
evm.model.SUPER__11.8	evm.TU.SUPER__11.8	OAF	-0.000742	2.6839	0.170277	0.68231	0.810175	0.914211	-0.000678344
evm.model.SUPER__11.800	evm.TU.SUPER__11.800	FHIP1B	6.37577e-05	4.90926	0.006671	0.935354	0.965924	0.150569	9.59995e-06
evm.model.SUPER__11.807	evm.TU.SUPER__11.807	SMPD1	0.002098	8.20395	26.8575	8.56206e-06	0.000102196	39.9057	0.0837221
evm.model.SUPER__11.810	evm.TU.SUPER__11.810	TRIM3	0.000638713	5.61755	0.996773	0.324747	0.507042	2.94956	0.00188392
evm.model.SUPER__11.812	evm.TU.SUPER__11.812	TIMM10B	0.002182	2.31203	1.30156	0.261453	0.44137	3.55198	0.00775041
evm.model.SUPER__11.813	evm.TU.SUPER__11.813	DNHD1	-0.00176	0.083984	0.145018	0.705591	0.826207	0.829114	-0.00145924
evm.model.SUPER__11.814	evm.TU.SUPER__11.814	RRP8	0.002213	2.8791	1.78144	0.190341	0.352565	4.52761	0.0100196
evm.model.SUPER__11.815	evm.TU.SUPER__11.815	ILK	-0.000488	8.26359	1.90037	0.176531	0.33494	4.75033	-0.00231816
evm.model.SUPER__11.816	evm.TU.SUPER__11.816	TAF10	0.002443	5.02087	7.73695	0.008551	0.034331	14.6431	0.0357732
evm.model.SUPER__11.817	evm.TU.SUPER__11.817	TPP1	0.003127	7.86404	54.2727	1.08026e-08	2.53808e-07	65.9549	0.206241
evm.model.SUPER__11.818	evm.TU.SUPER__11.818	DCHS1	-0.00313	6.91754	38.7925	3.42496e-07	5.845e-06	52.3322	-0.1638
evm.model.SUPER__11.820	evm.TU.SUPER__11.820	MRPL17	0.002519	4.4758	7.86166	0.008081	0.032798	14.8416	0.0373859
evm.model.SUPER__11.822	evm.TU.SUPER__11.822	URGCP	0.006003	0.982051	2.93648	0.095222	0.216095	6.65355	0.0399413
evm.model.SUPER__11.825	evm.TU.SUPER__11.825	EVM prediction SUPER__11.825	-0.00144	0.722709	0.157042	0.694237	0.818548	0.86956	-0.00125217
evm.model.SUPER__11.848	evm.TU.SUPER__11.848	EVM prediction SUPER__11.848	0.000289371	2.23936	0.020447	0.887093	0.940213	0.267737	7.74753e-05
evm.model.SUPER__11.855	evm.TU.SUPER__11.855	OLFML1	-0.01243	1.93804	24.375	1.82716e-05	0.000198587	37.0205	-0.460165
evm.model.SUPER__11.856	evm.TU.SUPER__11.856	PPFIBP2	-0.00392	4.73301	23.8014	2.16866e-05	0.000229017	36.4013	-0.142693
evm.model.SUPER__11.873	evm.TU.SUPER__11.873	EIF3F	0.001982	8.59616	30.5741	2.94557e-06	3.9647e-05	44.0179	0.0872435
evm.model.SUPER__11.880	evm.TU.SUPER__11.880	RPL27A	0.001768	9.56585	29.6369	3.83165e-06	4.98282e-05	43.0253	0.0760686
evm.model.SUPER__11.881	evm.TU.SUPER__11.881	DENND2B	-9.96e-05	8.07427	0.067394	0.796646	0.885146	0.52985	-5.27731e-05
evm.model.SUPER__11.883	evm.TU.SUPER__11.883	AKIP1	0.001172	3.70348	0.915887	0.344931	0.528738	2.7676	0.00324363
evm.model.SUPER__11.885	evm.TU.SUPER__11.885	ASCL3	0.002808	1.56078	1.28212	0.264988	0.445514	3.51139	0.00985998
evm.model.SUPER__11.886	evm.TU.SUPER__11.886	TMEM9B	0.00156	6.05274	7.33558	0.010274	0.0398523	13.9955	0.0218329
evm.model.SUPER__11.887	evm.TU.SUPER__11.887	NRIP3	-8.59e-05	4.3588	0.007841	0.929931	0.963975	0.159344	-1.36876e-05
evm.model.SUPER__11.888	evm.TU.SUPER__11.888	SCUBE2	0.000932085	8.35843	5.75866	0.0216977	0.071935	11.4306	0.0106543
evm.model.SUPER__11.889	evm.TU.SUPER__11.889	DENND5A	0.001217	8.01151	7.48276	0.009603	0.037751	14.2307	0.0173188
evm.model.SUPER__11.891	evm.TU.SUPER__11.891	TMEM41B	0.000774143	3.99476	0.494773	0.486324	0.658785	1.81257	0.00140319
evm.model.SUPER__11.892	evm.TU.SUPER__11.892	IPO7	0.001163	8.66203	10.1477	0.002978	0.0146479	18.3422	0.021332
evm.model.SUPER__11.894	evm.TU.SUPER__11.894	ZNF143	0.000661954	4.34101	0.536276	0.468715	0.643241	1.91627	0.00126848
evm.model.SUPER__11.898	evm.TU.SUPER__11.898	SWAP70	-0.00036	4.64984	0.166221	0.685904	0.813226	0.897887	-0.000323239
evm.model.SUPER__11.899	evm.TU.SUPER__11.899	SBF2	0.00090063	8.04074	4.6757	0.037304	0.107725	9.67685	0.00871526
evm.model.SUPER__11.90	evm.TU.SUPER__11.90	CEP164	0.000306738	4.33396	0.083863	0.773788	0.871619	0.596734	0.000183041
evm.model.SUPER__11.901	evm.TU.SUPER__11.901	AMPD3	0.000311067	1.00647	0.0112936	0.915959	0.956593	0.192729	5.99515e-05
evm.model.SUPER__11.902	evm.TU.SUPER__11.902	RNF141	0.000875715	3.99963	0.694089	0.410262	0.593083	2.26884	0.00198686
evm.model.SUPER__11.904	evm.TU.SUPER__11.904	IRAG1	0.003134	5.57639	19.1832	9.78893e-05	0.00083171	30.8003	0.0965281
evm.model.SUPER__11.906	evm.TU.SUPER__11.906	CTR9	0.000778605	7.15633	2.66937	0.111	0.240975	6.18028	0.00481199
evm.model.SUPER__11.908	evm.TU.SUPER__11.908	EIF4G2	-0.00101	10.5745	11.1567	0.001957	0.010407	19.8266	-0.0200249
evm.model.SUPER__11.91	evm.TU.SUPER__11.91	BACE1	0.002178	5.95375	12.8881	0.000976848	0.00585	22.3284	0.0486312
evm.model.SUPER__11.92	evm.TU.SUPER__11.92	RNF214	-2.26e-05	5.2207	0.000791487	0.977711	0.989523	0.045742	-1.03377e-06
evm.model.SUPER__11.921	evm.TU.SUPER__11.921	USP47	-0.000293	7.8052	0.604669	0.441875	0.622324	2.05984	-0.000603532
evm.model.SUPER__11.925	evm.TU.SUPER__11.925	PARVA	-0.00024	7.97829	0.422742	0.519694	0.686775	1.63185	-0.000391645
evm.model.SUPER__11.928	evm.TU.SUPER__11.928	TEAD1	0.000246925	4.85484	0.076948	0.783062	0.877326	0.568391	0.00014035
evm.model.SUPER__11.93	evm.TU.SUPER__11.93	PCSK7	0.000437716	4.69333	0.274296	0.603669	0.753565	1.2288	0.000537863
evm.model.SUPER__11.933	evm.TU.SUPER__11.933	BMAL1	-0.000881	2.05452	0.196072	0.660557	0.795687	0.992576	-0.00087446
evm.model.SUPER__11.937	evm.TU.SUPER__11.937	FAR1	0.00039067	6.82884	0.56688	0.45639	0.634366	1.9766	0.000772199
evm.model.SUPER__11.94	evm.TU.SUPER__11.94	TAGLN	-0.000218	10.9016	0.458015	0.502873	0.67321	1.71849	-0.000374631
evm.model.SUPER__11.941	evm.TU.SUPER__11.941	RRAS2	4.92787e-05	4.0985	0.002091	0.963782	0.981548	0.080886	3.98596e-06
evm.model.SUPER__11.943	evm.TU.SUPER__11.943	COPB1	9.26864e-06	8.29262	0.00066658	0.979545	0.990437	0.0417321	3.868e-07
evm.model.SUPER__11.944	evm.TU.SUPER__11.944	PSMA1	-4.04e-06	6.18112	4.52738e-05	0.994669	0.99718	0.012265	-4.95504e-08
evm.model.SUPER__11.947	evm.TU.SUPER__11.947	PDE3B	-0.00614	4.26273	35.0343	8.86987e-07	1.37503e-05	48.6169	-0.298508
evm.model.SUPER__11.948	evm.TU.SUPER__11.948	CYP2R1	0.004285	1.82294	3.72108	0.0616355	0.157487	8.02757	0.0343981
evm.model.SUPER__11.954	evm.TU.SUPER__11.954	INSC	0.003117	1.40251	1.55796	0.220027	0.39132	4.07468	0.0127008
evm.model.SUPER__11.96	evm.TU.SUPER__11.96	PAFAH1B2	-0.00188	4.89387	5.4684	0.025026	0.080224	10.957	-0.0205991
evm.model.SUPER__11.965	evm.TU.SUPER__11.965	C11orf58	0.000205629	5.62992	0.090057	0.765828	0.866421	0.62271	0.000128047
evm.model.SUPER__11.967	evm.TU.SUPER__11.967	RPS13	0.001565	8.67518	17.3353	0.000186152	0.001451	28.3827	0.0444189
evm.model.SUPER__11.968	evm.TU.SUPER__11.968	PIK3C2A	-0.000467	6.38498	0.634524	0.430915	0.612318	2.13023	-0.000994817
evm.model.SUPER__11.971	evm.TU.SUPER__11.971	NUCB2	-0.000426	5.60591	0.423327	0.519407	0.68677	1.63188	-0.000695183
evm.model.SUPER__11.981	evm.TU.SUPER__11.981	KCNC1	-0.00936	0.546338	4.94957	0.032466	0.097022	10.1313	-0.0948289
evm.model.SUPER__11.989	evm.TU.SUPER__11.989	HPS5	0.000120661	5.15091	0.031331	0.860495	0.924693	0.340026	4.10278e-05
evm.model.SUPER__11.99	evm.TU.SUPER__11.99	SIK3	0.000731982	6.69244	2.09836	0.156099	0.308112	5.11291	0.00374256
evm.model.SUPER__11.990	evm.TU.SUPER__11.990	GTF2H1	0.001341	5.25525	2.82828	0.101261	0.225168	6.47493	0.00868288
evm.model.SUPER__11.993	evm.TU.SUPER__11.993	TSG101	0.001211	6.52034	4.93354	0.032709	0.097554	10.1076	0.0122403
evm.model.SUPER__11.994	evm.TU.SUPER__11.994	UEVLD	-0.00181	4.35777	3.50182	0.069434	0.171279	7.66296	-0.0138699
evm.model.SUPER__11.996	evm.TU.SUPER__11.996	SPTY2D1	-0.000212	5.00329	0.077317	0.782555	0.876925	0.570374	-0.000120919
evm.model.SUPER__11.997	evm.TU.SUPER__11.997	TMEM86A	0.007011	1.10977	5.2791	0.027519	0.085925	10.6588	0.0747289
evm.model.SUPER__11.999	evm.TU.SUPER__11.999	PTPN5	-0.00377	0.944663	1.75013	0.194229	0.357653	4.46538	-0.0168345
evm.model.SUPER__12.10	evm.TU.SUPER__12.10	NOL8	-0.00102	4.74684	1.73322	0.196308	0.360645	4.4292	-0.00451778
evm.model.SUPER__12.1001	evm.TU.SUPER__12.1001	ZNF462	0.000660006	6.30206	1.5014	0.228401	0.401818	3.95971	0.00261343
evm.model.SUPER__12.1003	evm.TU.SUPER__12.1003	UTP14A	-0.00137	2.13796	0.456889	0.503397	0.673609	1.71592	-0.00235082
evm.model.SUPER__12.1005	evm.TU.SUPER__12.1005	RAD23B	0.000231408	7.26157	0.318333	0.576104	0.730681	1.36272	0.000315345
evm.model.SUPER__12.1008	evm.TU.SUPER__12.1008	KLF4	0.00749	6.12147	197.005	3.4991e-16	3.53231e-14	134.519	1.00755
evm.model.SUPER__12.1023	evm.TU.SUPER__12.1023	ABITRAM	-0.000479	3.31361	0.132776	0.7177	0.834387	0.786326	-0.00037665
evm.model.SUPER__12.1024	evm.TU.SUPER__12.1024	CTNNAL1	-0.00498	3.70013	14.0586	0.000621044	0.004005	23.9736	-0.119389
evm.model.SUPER__12.1026	evm.TU.SUPER__12.1026	FRRS1L	0.001694	3.5851	1.79198	0.189066	0.350639	4.5514	0.00771007
evm.model.SUPER__12.1027	evm.TU.SUPER__12.1027	EPB41L4B	-0.000846	0.526226	0.057419	0.81199	0.894022	0.486516	-0.000411593
evm.model.SUPER__12.1033	evm.TU.SUPER__12.1033	TXN	0.003707	6.89054	29.2311	1.24126e-05	0.000141221	38.501	0.142723
evm.model.SUPER__12.1038	evm.TU.SUPER__12.1038	LPAR1	-0.000555	5.02733	0.613607	0.438549	0.619691	2.07825	-0.00115343
evm.model.SUPER__12.1042	evm.TU.SUPER__12.1042	EVM prediction SUPER__12.1042	2.81199e-05	8.54551	0.006408	0.93664	0.966484	0.148054	4.16328e-06
evm.model.SUPER__12.1044	evm.TU.SUPER__12.1044	PTGR1	-0.01261	6.10164	381.714	9.09638e-21	2.51991e-18	175.986	-2.21919
evm.model.SUPER__12.1045	evm.TU.SUPER__12.1045	DNAJC25	-0.00214	4.25387	5.07885	0.0303951	0.092303	10.3478	-0.0221444
evm.model.SUPER__12.1050	evm.TU.SUPER__12.1050	UGCG	0.000427059	4.88232	0.286968	0.59546	0.7467	1.26854	0.000541742
evm.model.SUPER__12.1052	evm.TU.SUPER__12.1052	SUSD1	0.002982	1.07096	0.775	0.384523	0.567973	2.45673	0.00732596
evm.model.SUPER__12.1053	evm.TU.SUPER__12.1053	PTBP3	0.000145	5.47241	0.047437	0.828813	0.905348	0.431842	6.26171e-05
evm.model.SUPER__12.1054	evm.TU.SUPER__12.1054	HSDL2	-5.48e-05	6.28017	0.008358	0.927665	0.962993	0.163768	-8.97448e-06
evm.model.SUPER__12.1057	evm.TU.SUPER__12.1057	INIP	0.001855	0.94472	0.389991	0.536253	0.699808	1.55021	0.00287564
evm.model.SUPER__12.1059	evm.TU.SUPER__12.1059	SNX30	-0.00499	3.58929	17.098	0.000202547	0.001555	28.0838	-0.140138
evm.model.SUPER__12.1065	evm.TU.SUPER__12.1065	ZFP37	-0.000616	1.77631	0.07364	0.787658	0.880663	0.551904	-0.000339973
evm.model.SUPER__12.1069	evm.TU.SUPER__12.1069	SLC31A2	0.003248	1.09823	1.34268	0.2542	0.432515	3.63999	0.0118227
evm.model.SUPER__12.1070	evm.TU.SUPER__12.1070	FKBP15	0.000967801	6.51316	3.74756	0.060756	0.155774	8.07505	0.00781504
evm.model.SUPER__12.1072	evm.TU.SUPER__12.1072	SLC31A1	0.00072584	3.1681	0.260251	0.613057	0.759752	1.19328	0.000866132
evm.model.SUPER__12.1075	evm.TU.SUPER__12.1075	WDR31	0.000301996	1.62618	0.0174043	0.895777	0.94456	0.247703	7.48053e-05
evm.model.SUPER__12.1077	evm.TU.SUPER__12.1077	HDHD3	-0.00107	2.0989	0.295901	0.589813	0.742298	1.29421	-0.00138481
evm.model.SUPER__12.1078	evm.TU.SUPER__12.1078	ALAD	0.001677	3.3523	1.41899	0.241353	0.417574	3.79266	0.0063603
evm.model.SUPER__12.1079	evm.TU.SUPER__12.1079	POLE3	-0.00103	2.65581	0.374427	0.544442	0.706192	1.51077	-0.0015561
evm.model.SUPER__12.11	evm.TU.SUPER__12.11	EVM prediction SUPER__12.11	-0.01559	2.6963	68.707	7.19364e-10	2.14764e-08	76.6804	-1.19545
evm.model.SUPER__12.1119	evm.TU.SUPER__12.1119	PTGS1	-0.000326	1.2646	0.013307	0.908803	0.952377	0.211913	-6.90837e-05
evm.model.SUPER__12.1121	evm.TU.SUPER__12.1121	MRRF	0.000644236	3.35217	0.26862	0.607425	0.756296	1.21308	0.000781513
evm.model.SUPER__12.1122	evm.TU.SUPER__12.1122	RBM18	0.00124	4.03223	1.48381	0.231092	0.404997	3.92548	0.0048676
evm.model.SUPER__12.1125	evm.TU.SUPER__12.1125	NDUFA8	0.001644	5.73869	6.93261	0.0123857	0.046483	13.327	0.0219096
evm.model.SUPER__12.1126	evm.TU.SUPER__12.1126	TTLL11	0.005343	0.884273	3.19452	0.082326	0.193654	7.12974	0.0380942
evm.model.SUPER__12.1128	evm.TU.SUPER__12.1128	GLT6D1	-0.00143	5.77512	5.24368	0.0279839	0.086967	10.6065	-0.0151672
evm.model.SUPER__12.1131	evm.TU.SUPER__12.1131	STOM	0.000159145	6.60262	0.087456	0.769133	0.86818	0.6139	9.7699e-05
evm.model.SUPER__12.1135	evm.TU.SUPER__12.1135	RAB14	0.000595581	6.19245	1.37125	0.249279	0.42738	3.69185	0.0021988
evm.model.SUPER__12.1136	evm.TU.SUPER__12.1136	CNTRL	-0.009	4.74409	127.444	2.16654e-13	1.32348e-11	108.783	-0.979046
evm.model.SUPER__12.1138	evm.TU.SUPER__12.1138	TRAF1	0.003976	2.98706	6.35546	0.0162656	0.057375	12.4128	0.0493531
evm.model.SUPER__12.1139	evm.TU.SUPER__12.1139	PHF19	-0.01476	4.62343	174.906	2.12793e-15	1.86786e-13	127.287	-1.87875
evm.model.SUPER__12.1142	evm.TU.SUPER__12.1142	PSMD5	-0.00257	6.46219	27.4009	7.29518e-06	8.86737e-05	40.5221	-0.104142
evm.model.SUPER__12.1146	evm.TU.SUPER__12.1146	MEGF9	-0.00197	4.34922	4.16123	0.048738	0.132367	8.7822	-0.0173009
evm.model.SUPER__12.1160	evm.TU.SUPER__12.1160	TLR4	-0.00402	2.29501	3.79466	0.0592691	0.152843	8.15754	-0.0327933
evm.model.SUPER__12.1165	evm.TU.SUPER__12.1165	EVM prediction SUPER__12.1165	0.000946427	4.64559	1.13761	0.293249	0.47565	3.22712	0.00305423
evm.model.SUPER__12.1178	evm.TU.SUPER__12.1178	EVM prediction SUPER__12.1178	0.001792	4.16143	2.69197	0.109552	0.23875	6.22057	0.0111473
evm.model.SUPER__12.1179	evm.TU.SUPER__12.1179	WHRN	0.00586	2.45253	9.20845	0.004452	0.020366	16.911	0.0990986
evm.model.SUPER__12.1181	evm.TU.SUPER__12.1181	AKNA	-0.0017	3.84171	2.4795	0.124075	0.260503	5.84187	-0.00993118
evm.model.SUPER__12.1189	evm.TU.SUPER__12.1189	COL27A1	-0.00215	1.68837	0.704471	0.406826	0.58948	2.29531	-0.00493491
evm.model.SUPER__12.1195	evm.TU.SUPER__12.1195	ZNF618	-0.00574	3.96615	25.808	1.17162e-05	0.000134324	38.7185	-0.222244
evm.model.SUPER__12.1199	evm.TU.SUPER__12.1199	PDCL	0.000241117	5.29244	0.11886	0.732277	0.843198	0.740704	0.000178596
evm.model.SUPER__12.1200	evm.TU.SUPER__12.1200	RC3H2	0.000121607	5.99701	0.04273	0.837397	0.91055	0.406963	4.94894e-05
evm.model.SUPER__12.1202	evm.TU.SUPER__12.1202	ZBTB26	-9.73e-05	2.38364	0.002689	0.958934	0.978755	0.093259	-9.0741e-06
evm.model.SUPER__12.1203	evm.TU.SUPER__12.1203	RABGAP1	0.001131	7.08534	5.93005	0.0199602	0.067204	11.7261	0.0132622
evm.model.SUPER__12.1204	evm.TU.SUPER__12.1204	STRBP	-0.00258	3.9644	6.18433	0.017654	0.061311	12.1246	-0.0312815
evm.model.SUPER__12.1207	evm.TU.SUPER__12.1207	DENND1A	0.000245668	5.56114	0.126763	0.723887	0.838156	0.766752	0.000188366
evm.model.SUPER__12.1208	evm.TU.SUPER__12.1208	LHX2	-0.00684	3.16065	20.6625	5.95613e-05	0.000543673	32.6466	-0.223303
evm.model.SUPER__12.1213	evm.TU.SUPER__12.1213	PSMB7	0.000389763	7.30422	0.773796	0.384871	0.56817	2.45521	0.000956952
evm.model.SUPER__12.1217	evm.TU.SUPER__12.1217	OLFML2A	-0.00501	5.17422	37.8516	4.32563e-07	7.21666e-06	51.4166	-0.257597
evm.model.SUPER__12.1219	evm.TU.SUPER__12.1219	RPL35	0.001428	8.63436	13.9987	0.00063536	0.004084	23.8887	0.0341131
evm.model.SUPER__12.1224	evm.TU.SUPER__12.1224	SCAI	-0.00202	2.2234	0.9436	0.337828	0.521068	2.83106	-0.00571874
evm.model.SUPER__12.1227	evm.TU.SUPER__12.1227	RABEPK	0.001066	4.1906	1.09262	0.30285	0.485016	3.14244	0.00334984
evm.model.SUPER__12.1228	evm.TU.SUPER__12.1228	HSPA5	-0.00258	9.01893	31.9364	2.02365e-06	2.83596e-05	45.473	-0.11732
evm.model.SUPER__12.1230	evm.TU.SUPER__12.1230	MAPKAP1	-0.000135	6.04804	0.056745	0.813066	0.894561	0.483899	-6.53264e-05
evm.model.SUPER__12.1235	evm.TU.SUPER__12.1235	MVB12B	-0.000606	2.85383	0.118606	0.732552	0.843351	0.739914	-0.000448388
evm.model.SUPER__12.1239	evm.TU.SUPER__12.1239	EVM prediction SUPER__12.1239	-0.000872	3.55946	0.541208	0.466692	0.641635	1.92712	-0.00168045
evm.model.SUPER__12.1240	evm.TU.SUPER__12.1240	ZBTB43	0.00086887	3.31099	0.436656	0.512942	0.681691	1.66413	0.00144591
evm.model.SUPER__12.1243	evm.TU.SUPER__12.1243	ZBTB34	-0.000492	2.35286	0.071984	0.789999	0.881708	0.54675	-0.000269001
evm.model.SUPER__12.1244	evm.TU.SUPER__12.1244	RALGPS1	0.002261	2.18753	1.5835	0.216348	0.386563	4.1278	0.00933294
evm.model.SUPER__12.1247	evm.TU.SUPER__12.1247	SLC2A8	0.003497	3.62431	7.08936	0.0115137	0.0438321	13.5821	0.0474965
evm.model.SUPER__12.1249	evm.TU.SUPER__12.1249	EVM prediction SUPER__12.1249	0.002714	8.13784	43.6732	1.0694e-07	2.02522e-06	56.9353	0.154522
evm.model.SUPER__12.1251	evm.TU.SUPER__12.1251	NIBAN2	0.001591	9.64933	26.178	1.04824e-05	0.000121702	39.147	0.0622829
evm.model.SUPER__12.1256	evm.TU.SUPER__12.1256	TOR2A	-0.000702	3.89744	0.387763	0.537397	0.70061	1.54524	-0.00108476
evm.model.SUPER__12.1258	evm.TU.SUPER__12.1258	CDK9	0.001186	6.62848	6.13366	0.0180896	0.062405	12.0478	0.0142887
evm.model.SUPER__12.1260	evm.TU.SUPER__12.1260	ENG	0.001801	8.56632	25.4211	1.31697e-05	0.000148819	38.2734	0.0689304
evm.model.SUPER__12.1262	evm.TU.SUPER__12.1262	AK1	0.005682	4.168	25.5245	1.27641e-05	0.00014453	38.4004	0.218191
evm.model.SUPER__12.1266	evm.TU.SUPER__12.1266	ST6GALNAC4	-0.00106	4.33595	1.19226	0.282117	0.463465	3.33983	-0.00354022
evm.model.SUPER__12.1269	evm.TU.SUPER__12.1269	FAM102A	-0.00104	2.9212	0.396136	0.533061	0.697093	1.56709	-0.00162978
evm.model.SUPER__12.127	evm.TU.SUPER__12.127	PRXL2C	-0.00103	3.1177	0.51416	0.477964	0.651754	1.85916	-0.00191494
evm.model.SUPER__12.1271	evm.TU.SUPER__12.1271	NAIF1	-0.00189	2.23489	0.945012	0.337471	0.520922	2.83227	-0.00535299
evm.model.SUPER__12.1272	evm.TU.SUPER__12.1272	SLC25A25	0.001577	3.745	1.58507	0.216123	0.38644	4.12918	0.00651171
evm.model.SUPER__12.1273	evm.TU.SUPER__12.1273	PTGES2	0.002755	4.308	6.92728	0.0124166	0.046555	13.3203	0.0366974
evm.model.SUPER__12.1279	evm.TU.SUPER__12.1279	EVM prediction SUPER__12.1279	-0.000649	5.86976	1.06247	0.309519	0.491402	3.08563	-0.00200258
evm.model.SUPER__12.1280	evm.TU.SUPER__12.1280	DNM1	0.001548	6.05442	6.86213	0.0128008	0.047563	13.2273	0.0204758
evm.model.SUPER__12.1281	evm.TU.SUPER__12.1281	GOLGA2	0.001832	7.41714	17.4142	0.000181017	0.001419	28.4814	0.0521779
evm.model.SUPER__12.1282	evm.TU.SUPER__12.1282	SWI5	0.005807	1.64494	5.7154	0.022171	0.073038	11.3645	0.0659938
evm.model.SUPER__12.1283	evm.TU.SUPER__12.1283	TRUB2	-0.000947	4.36606	0.864525	0.35866	0.542322	2.65743	-0.00251658
evm.model.SUPER__12.1284	evm.TU.SUPER__12.1284	COQ4	0.001723	2.78393	1.02882	0.317197	0.499169	3.01752	0.00519919
evm.model.SUPER__12.1285	evm.TU.SUPER__12.1285	SLC27A4	0.002122	5.75628	9.59969	0.00376	0.017816	17.4919	0.0371179
evm.model.SUPER__12.1286	evm.TU.SUPER__12.1286	URM1	0.003429	2.48893	3.28724	0.078155	0.186344	7.29684	0.0250208
evm.model.SUPER__12.1287	evm.TU.SUPER__12.1287	CERCAM	0.000825632	7.5061	3.05625	0.088939	0.204951	6.88349	0.00568323
evm.model.SUPER__12.1288	evm.TU.SUPER__12.1288	ODF2	-0.00567	5.94048	82.3603	7.66404e-11	2.81772e-09	85.501	-0.484791
evm.model.SUPER__12.1289	evm.TU.SUPER__12.1289	GLE1	-0.000895	5.10448	1.67754	0.203484	0.370854	4.30798	-0.00385564
evm.model.SUPER__12.1291	evm.TU.SUPER__12.1291	DYNC2I2	-0.00434	4.90714	24.3689	1.81793e-05	0.000197945	37.0345	-0.16073
evm.model.SUPER__12.1292	evm.TU.SUPER__12.1292	SET	-0.00203	7.35632	23.1337	2.67502e-05	0.000275172	35.604	-0.072276
evm.model.SUPER__12.1293	evm.TU.SUPER__12.1293	PKN3	0.006036	4.25282	33.1165	1.47138e-06	2.14792e-05	46.6798	0.281759
evm.model.SUPER__12.1294	evm.TU.SUPER__12.1294	ZDHHC12	0.003133	4.26743	10.9237	0.002154	0.0112791	19.4773	0.0610223
evm.model.SUPER__12.1295	evm.TU.SUPER__12.1295	ZER1	0.000661107	6.37599	1.65851	0.206009	0.373835	4.2732	0.00282504
evm.model.SUPER__12.1298	evm.TU.SUPER__12.1298	ENDOG	0.001934	2.98077	1.71442	0.198697	0.363856	4.3907	0.00849162
evm.model.SUPER__12.1299	evm.TU.SUPER__12.1299	SPOUT1	-0.000228	3.36849	0.033838	0.855082	0.921154	0.356677	-8.13224e-05
evm.model.SUPER__12.1300	evm.TU.SUPER__12.1300	ENSG00000286112.1	-0.00443	2.29312	4.40512	0.0429	0.120101	9.20454	-0.0407761
evm.model.SUPER__12.1301	evm.TU.SUPER__12.1301	LRRC8A	-0.00132	6.85585	7.90586	0.007921	0.032259	14.9135	-0.0196859
evm.model.SUPER__12.1303	evm.TU.SUPER__12.1303	DOLK	0.002846	5.83872	22.0497	3.78187e-05	0.000370474	34.3124	0.0976531
evm.model.SUPER__12.1306	evm.TU.SUPER__12.1306	MIGA2	0.000771257	5.14558	1.03856	0.314948	0.496645	3.03954	0.00234426
evm.model.SUPER__12.1307	evm.TU.SUPER__12.1307	DOLPP1	-8.23e-05	3.59868	0.003791	0.951243	0.975062	0.109676	-9.0263e-06
evm.model.SUPER__12.1308	evm.TU.SUPER__12.1308	CRAT	0.000363945	7.27121	0.754409	0.390829	0.573698	2.41317	0.00087826
evm.model.SUPER__12.1311	evm.TU.SUPER__12.1311	IER5L	0.003109	6.69907	28.7384	4.94907e-06	6.27163e-05	42.0262	0.130659
evm.model.SUPER__12.1313	evm.TU.SUPER__12.1313	C9orf50	0.023727	1.00657	44.8123	7.95771e-08	1.55652e-06	58.0784	1.37803
evm.model.SUPER__12.1314	evm.TU.SUPER__12.1314	NTMT1	0.005429	3.76665	25.6818	1.21711e-05	0.000138871	38.5739	0.209418
evm.model.SUPER__12.1315	evm.TU.SUPER__12.1315	ASB6	-0.000904	5.09099	1.51966	0.225649	0.398211	3.99886	-0.00361497
evm.model.SUPER__12.1316	evm.TU.SUPER__12.1316	PRRX2	-8.09e-06	5.93535	0.000184521	0.989237	0.994413	0.024334	-1.96862e-07
evm.model.SUPER__12.1317	evm.TU.SUPER__12.1317	PTGES	-0.00239	2.46304	1.7628	0.192624	0.355724	4.48886	-0.0107284
evm.model.SUPER__12.1318	evm.TU.SUPER__12.1318	TOR1B	0.000495087	5.53396	0.480578	0.492603	0.66469	1.77381	0.00087819
evm.model.SUPER__12.1319	evm.TU.SUPER__12.1319	TOR1B	0.001507	4.64224	3.50432	0.069339	0.171184	7.66536	0.0115517
evm.model.SUPER__12.1320	evm.TU.SUPER__12.1320	TOR1A	0.00198	5.6162	10.3869	0.002693	0.0135308	18.6868	0.0369998
evm.model.SUPER__12.1321	evm.TU.SUPER__12.1321	C9orf78	-0.000198	5.07369	0.075054	0.785679	0.879013	0.560046	-0.000110889
evm.model.SUPER__12.1322	evm.TU.SUPER__12.1322	USP20	0.002172	4.5457	6.39568	0.0159562	0.056518	12.4781	0.0271025
evm.model.SUPER__12.1324	evm.TU.SUPER__12.1324	FNBP1	-0.000406	6.02698	0.512935	0.478485	0.652179	1.85633	-0.000753672
evm.model.SUPER__12.1326	evm.TU.SUPER__12.1326	NCS1	0.000198006	3.08241	0.0206855	0.88644	0.939688	0.270164	5.34939e-05
evm.model.SUPER__12.1328	evm.TU.SUPER__12.1328	HMCN2	-0.000485	0.998995	0.025779	0.873341	0.932936	0.301483	-0.000146219
evm.model.SUPER__12.1330	evm.TU.SUPER__12.1330	FUBP3	0.001309	6.36062	6.34624	0.0163369	0.057517	12.402	0.0162342
evm.model.SUPER__12.1332	evm.TU.SUPER__12.1332	EXOSC2	-0.00076	4.57952	0.825328	0.36966	0.553329	2.57017	-0.00195333
evm.model.SUPER__12.1333	evm.TU.SUPER__12.1333	ABL1	-0.000594	8.39549	2.47936	0.124085	0.260503	5.84187	-0.00347007
evm.model.SUPER__12.1339	evm.TU.SUPER__12.1339	NUP214	1.60278e-05	7.26596	0.001431	0.970032	0.985083	0.065273	1.04618e-06
evm.model.SUPER__12.1341	evm.TU.SUPER__12.1341	PLPP7	0.003874	2.43101	4.48102	0.0412429	0.116556	9.33464	0.0361624
evm.model.SUPER__12.1343	evm.TU.SUPER__12.1343	PRRC2B	0.000135991	8.9207	0.09912	0.754703	0.859056	0.659785	8.97251e-05
evm.model.SUPER__12.1344	evm.TU.SUPER__12.1344	EVM prediction SUPER__12.1344	0.00139	2.52695	0.6489	0.425789	0.606988	2.1682	0.00301379
evm.model.SUPER__12.1346	evm.TU.SUPER__12.1346	UCK1	0.001301	4.78558	2.39974	0.13009	0.269777	5.68995	0.00740262
evm.model.SUPER__12.1349	evm.TU.SUPER__12.1349	RAPGEF1	-0.00138	5.8009	5.64225	0.022971	0.07505	11.2465	-0.0155202
evm.model.SUPER__12.1351	evm.TU.SUPER__12.1351	MED27	0.000846281	4.94854	0.888425	0.352178	0.53571	2.7107	0.00229402
evm.model.SUPER__12.1355	evm.TU.SUPER__12.1355	TTF1	-0.000742	3.91163	0.455714	0.503941	0.674033	1.71319	-0.00127118
evm.model.SUPER__12.1356	evm.TU.SUPER__12.1356	CFAP77	0.00311	1.21896	1.19514	0.281561	0.46287	3.34541	0.0104042
evm.model.SUPER__12.1359	evm.TU.SUPER__12.1359	GTF3C4	-0.00105	4.71258	1.46249	0.234405	0.408999	3.88278	-0.00407692
evm.model.SUPER__12.1360	evm.TU.SUPER__12.1360	AK8	0.000109683	2.67324	0.003803	0.951165	0.975062	0.109676	1.20296e-05
evm.model.SUPER__12.1365	evm.TU.SUPER__12.1365	GTF3C5	-2.12e-06	4.82171	7.23168e-06	0.997869	0.998959	0.004522	-9.58664e-09
evm.model.SUPER__12.1373	evm.TU.SUPER__12.1373	RALGDS	0.001955	4.59489	5.68851	0.0224556	0.073709	11.3248	0.0221399
evm.model.SUPER__12.1375	evm.TU.SUPER__12.1375	GBGT1	0.004502	4.2932	20.9541	5.40594e-05	0.000499585	33.0139	0.148629
evm.model.SUPER__12.1377	evm.TU.SUPER__12.1377	ABO	0.0288673	1.48584	84.3155	5.39592e-11	2.05355e-09	86.8749	2.50784
evm.model.SUPER__12.1378	evm.TU.SUPER__12.1378	SURF6	0.003482	3.3657	6.70757	0.0137648	0.0503829	12.9772	0.0451865
evm.model.SUPER__12.1379	evm.TU.SUPER__12.1379	MED22	-0.00212	2.38622	1.35816	0.251511	0.429669	3.66866	-0.00777755
evm.model.SUPER__12.1380	evm.TU.SUPER__12.1380	SURF1	0.001595	3.33565	1.66942	0.204558	0.372187	4.29239	0.00684637
evm.model.SUPER__12.1381	evm.TU.SUPER__12.1381	SURF2	0.002559	4.30417	6.44157	0.0156114	0.055678	12.5432	0.032098
evm.model.SUPER__12.1382	evm.TU.SUPER__12.1382	SURF4	0.000752575	7.53271	2.41193	0.129149	0.268346	5.71305	0.0042995
evm.model.SUPER__12.1384	evm.TU.SUPER__12.1384	REXO4	0.002589	3.79747	5.03223	0.0311175	0.09396	10.2706	0.0265905
evm.model.SUPER__12.1385	evm.TU.SUPER__12.1385	ADAMTS13	0.003816	0.652599	1.22241	0.276239	0.457085	3.40003	0.0129745
evm.model.SUPER__12.1388	evm.TU.SUPER__12.1388	EVM prediction SUPER__12.1388	0.006034	1.09015	3.85828	0.057279	0.149262	8.26049	0.0498438
evm.model.SUPER__12.1389	evm.TU.SUPER__12.1389	SLC2A6	0.005545	2.96851	11.17	0.001947	0.0103655	19.8441	0.110036
evm.model.SUPER__12.1395	evm.TU.SUPER__12.1395	SARDH	0.0054	5.58602	59.4748	3.87318e-09	9.92201e-08	70.034	0.378184
evm.model.SUPER__12.1399	evm.TU.SUPER__12.1399	BRD3	-0.00159	6.39364	8.03126	0.007486	0.0309403	15.0948	-0.0240007
evm.model.SUPER__12.1401	evm.TU.SUPER__12.1401	WDR5	-0.00191	4.51259	4.14852	0.0490653	0.132984	8.762	-0.0167354
evm.model.SUPER__12.1405	evm.TU.SUPER__12.1405	COL5A1	-0.00343	8.98696	61.035	2.87923e-09	7.60475e-08	71.1892	-0.244179
evm.model.SUPER__12.1416	evm.TU.SUPER__12.1416	PPP1R26	0.005438	3.14394	14.2289	0.000582053	0.003791	24.2127	0.131668
evm.model.SUPER__12.1418	evm.TU.SUPER__12.1418	MRPS2	0.000558767	4.86033	0.544588	0.465314	0.640936	1.93185	0.00107946
evm.model.SUPER__12.1420	evm.TU.SUPER__12.1420	DIPK1B	0.000280158	3.08574	0.0356928	0.851211	0.919277	0.365537	0.000102408
evm.model.SUPER__12.1421	evm.TU.SUPER__12.1421	AGPAT2	0.000317329	4.55078	0.123099	0.727739	0.840917	0.752466	0.000238779
evm.model.SUPER__12.1423	evm.TU.SUPER__12.1423	NOTCH1	0.002631	5.97569	15.3495	0.000382248	0.002644	25.777	0.0678194
evm.model.SUPER__12.1424	evm.TU.SUPER__12.1424	SEC16A	0.000336502	7.36077	0.704736	0.406729	0.589411	2.29582	0.000772547
evm.model.SUPER__12.1425	evm.TU.SUPER__12.1425	INPP5E	0.001043	5.07087	2.21144	0.145685	0.293022	5.331	0.00556023
evm.model.SUPER__12.1426	evm.TU.SUPER__12.1426	PMPCA	-0.00121	6.37125	4.80841	0.034857	0.102383	9.8977	-0.0119762
evm.model.SUPER__12.1427	evm.TU.SUPER__12.1427	ENTR1	0.000782847	5.52993	1.35167	0.252624	0.430878	3.65645	0.00286244
evm.model.SUPER__12.1428	evm.TU.SUPER__12.1428	SNAPC4	-0.00121	4.50993	1.84537	0.182762	0.343006	4.64698	-0.00562284
evm.model.SUPER__12.1430	evm.TU.SUPER__12.1430	DNLZ	-2.84e-05	4.07813	0.000654549	0.97973	0.990516	0.0413856	-1.17535e-06
evm.model.SUPER__12.1432	evm.TU.SUPER__12.1432	ASRGL1	-0.00381	3.05682	6.8991	0.0125816	0.0469673	13.282	-0.0506046
evm.model.SUPER__12.1434	evm.TU.SUPER__12.1434	CACNA1B	0.003328	1.96751	2.89655	0.097387	0.219101	6.59355	0.0219433
evm.model.SUPER__12.1437	evm.TU.SUPER__12.1437	ARRDC1	0.001091	3.00701	0.452509	0.505435	0.675047	1.70666	0.00186196
evm.model.SUPER__12.1438	evm.TU.SUPER__12.1438	ZMYND19	0.001618	3.09601	1.38607	0.246785	0.423772	3.72868	0.006033
evm.model.SUPER__12.1439	evm.TU.SUPER__12.1439	DPH7	0.001262	3.73538	1.28516	0.264425	0.444829	3.51807	0.00443981
evm.model.SUPER__12.1440	evm.TU.SUPER__12.1440	MRPL41	0.003918	4.34326	14.6862	0.000489612	0.003275	24.8483	0.0973555
evm.model.SUPER__12.1441	evm.TU.SUPER__12.1441	PNPLA7	0.001347	6.06213	5.3253	0.026868	0.084378	10.7377	0.0144637
evm.model.SUPER__12.1442	evm.TU.SUPER__12.1442	NSMF	0.001317	5.4195	3.15059	0.084343	0.197425	7.04597	0.00927954
evm.model.SUPER__12.1445	evm.TU.SUPER__12.1445	EXD3	0.001297	3.14471	0.907246	0.347189	0.531037	2.74875	0.00356513
evm.model.SUPER__12.1456	evm.TU.SUPER__12.1456	NDOR1	0.002071	5.19279	7.77572	0.008402	0.033898	14.6983	0.0304402
evm.model.SUPER__12.1457	evm.TU.SUPER__12.1457	TMEM203	0.00025187	2.92417	0.02171	0.883683	0.93852	0.275566	6.94067e-05
evm.model.SUPER__12.1458	evm.TU.SUPER__12.1458	TPRN	0.001323	3.55209	1.25475	0.270054	0.450085	3.46706	0.00458692
evm.model.SUPER__12.1459	evm.TU.SUPER__12.1459	SSNA1	0.003011	3.4883	5.44574	0.025308	0.080808	10.9254	0.0328965
evm.model.SUPER__12.1460	evm.TU.SUPER__12.1460	ANAPC2	0.00094255	5.50495	2.1417	0.152008	0.302199	5.19707	0.0048985
evm.model.SUPER__12.1465	evm.TU.SUPER__12.1465	DPP7	0.001329	8.11657	12.4073	0.001181	0.006856	21.6391	0.0287583
evm.model.SUPER__12.1466	evm.TU.SUPER__12.1466	MAN1B1	0.000764553	6.45746	1.91238	0.175204	0.333232	4.77253	0.00364885
evm.model.SUPER__12.1467	evm.TU.SUPER__12.1467	UAP1L1	0.000652112	5.8507	1.07238	0.307304	0.489453	3.10289	0.00202343
evm.model.SUPER__12.1468	evm.TU.SUPER__12.1468	SAPCD2	-0.01463	4.39739	191.218	5.52039e-16	5.29578e-14	132.761	-1.94229
evm.model.SUPER__12.1469	evm.TU.SUPER__12.1469	ENTPD2	0.001093	7.01033	4.99834	0.031654	0.095266	10.2106	0.0111602
evm.model.SUPER__12.1472	evm.TU.SUPER__12.1472	ABCA2	0.001849	7.51618	18.3858	0.000128789	0.00105	29.7879	0.0550778
evm.model.SUPER__12.1473	evm.TU.SUPER__12.1473	CLIC3	-0.00162	4.66062	3.32843	0.076388	0.183197	7.37083	-0.0119407
evm.model.SUPER__12.1474	evm.TU.SUPER__12.1474	PAXX	0.003226	5.0293	20.2473	6.83452e-05	0.000609834	32.1479	0.103709
evm.model.SUPER__12.1478	evm.TU.SUPER__12.1478	FBXW5	0.001221	6.30423	4.30057	0.045301	0.125262	9.02181	0.0110156
evm.model.SUPER__12.1479	evm.TU.SUPER__12.1479	TRAF2	0.000672538	4.31386	0.538876	0.467646	0.642515	1.92117	0.00129206
evm.model.SUPER__12.1480	evm.TU.SUPER__12.1480	EDF1	0.001874	6.43153	11.7221	0.001554	0.008592	20.6589	0.0387148
evm.model.SUPER__12.1482	evm.TU.SUPER__12.1482	PHPT1	0.001524	3.62904	1.48436	0.231007	0.404909	3.92643	0.00598388
evm.model.SUPER__12.1483	evm.TU.SUPER__12.1483	AJM1	0.010209	0.86456	10.272	0.002836	0.014081	18.5137	0.189006
evm.model.SUPER__12.1484	evm.TU.SUPER__12.1484	RABL6	-0.000992	6.86064	4.02314	0.052429	0.139668	8.54902	-0.00848063
evm.model.SUPER__12.1487	evm.TU.SUPER__12.1487	TMEM141	0.007069	1.49377	8.26254	0.006753	0.028395	15.4675	0.10934
evm.model.SUPER__12.15	evm.TU.SUPER__12.15	CARD19	0.001075	5.57266	2.61143	0.114814	0.24656	6.08077	0.00653683
evm.model.SUPER__12.1500	evm.TU.SUPER__12.1500	UBAC1	0.00020468	6.62925	0.166987	0.685221	0.812821	0.900049	0.000184222
evm.model.SUPER__12.1501	evm.TU.SUPER__12.1501	NACC2	-0.000756	5.38799	1.22572	0.275574	0.45636	3.40692	-0.00257563
evm.model.SUPER__12.1502	evm.TU.SUPER__12.1502	TMEM250	-0.00179	2.22296	0.912767	0.345746	0.529577	2.76071	-0.00494167
evm.model.SUPER__12.1505	evm.TU.SUPER__12.1505	QSOX2	0.001291	5.19494	3.21528	0.081347	0.191996	7.16709	0.00925271
evm.model.SUPER__12.16	evm.TU.SUPER__12.16	NINJ1	0.001142	3.00635	0.573884	0.453643	0.632023	1.99267	0.00227563
evm.model.SUPER__12.21	evm.TU.SUPER__12.21	SPTLC1	-0.000136	6.56357	0.083045	0.774862	0.872086	0.594407	-8.08393e-05
evm.model.SUPER__12.210	evm.TU.SUPER__12.210	CDC14B	-0.00203	2.32647	1.13241	0.29434	0.476641	3.21808	-0.00653271
evm.model.SUPER__12.211	evm.TU.SUPER__12.211	HABP4	0.002274	5.94546	13.8855	0.000663506	0.004238	23.7285	0.0539586
evm.model.SUPER__12.212	evm.TU.SUPER__12.212	ZNF367	-0.0082	2.03861	15.9913	0.000302112	0.002166	26.6426	-0.218469
evm.model.SUPER__12.213	evm.TU.SUPER__12.213	SLC35D2	0.001722	5.41567	5.55758	0.023948	0.077645	11.0989	0.0191122
evm.model.SUPER__12.216	evm.TU.SUPER__12.216	ERCC6L2	0.001511	6.15383	7.85195	0.008117	0.032908	14.8269	0.0224035
evm.model.SUPER__12.22	evm.TU.SUPER__12.22	ROR2	-0.000758	6.29717	1.79626	0.188551	0.350113	4.55792	-0.0034549
evm.model.SUPER__12.222	evm.TU.SUPER__12.222	FANCC	-0.0065	1.96483	10.3039	0.00279	0.013887	18.5739	-0.120731
evm.model.SUPER__12.23	evm.TU.SUPER__12.23	EVM prediction SUPER__12.23	-0.000547	1.88898	0.0583675	0.810465	0.893499	0.48906	-0.000267516
evm.model.SUPER__12.231	evm.TU.SUPER__12.231	CTSV	-0.0064	1.9572	8.65627	0.005268	0.023354	16.3165	-0.104425
evm.model.SUPER__12.233	evm.TU.SUPER__12.233	ZNF169	-0.00137	2.03977	0.409811	0.526115	0.691731	1.60063	-0.00219286
evm.model.SUPER__12.234	evm.TU.SUPER__12.234	EVM prediction SUPER__12.234	0.003784	0.70973	1.20537	0.279573	0.460938	3.36358	0.0127278
evm.model.SUPER__12.237	evm.TU.SUPER__12.237	PTPDC1	-0.00295	3.27105	4.61448	0.038496	0.110471	9.56751	-0.0282242
evm.model.SUPER__12.24	evm.TU.SUPER__12.24	NFIL3	0.003129	4.69359	13.277	0.000839171	0.005153	22.8797	0.0715905
evm.model.SUPER__12.25	evm.TU.SUPER__12.25	AUH	0.001919	4.67421	4.42633	0.0424278	0.11903	9.24345	0.0177382
evm.model.SUPER__12.256	evm.TU.SUPER__12.256	PHF2	8.0162e-05	6.61676	0.0285975	0.866657	0.928621	0.321614	2.57813e-05
evm.model.SUPER__12.260	evm.TU.SUPER__12.260	EVM prediction SUPER__12.260	0.00038337	4.05583	0.112997	0.738707	0.847736	0.717395	0.000275028
evm.model.SUPER__12.266	evm.TU.SUPER__12.266	ZNF658	-0.00131	2.71657	0.642616	0.428018	0.608927	2.15435	-0.00282219
evm.model.SUPER__12.304	evm.TU.SUPER__12.304	CTSV	0.000422863	7.72577	1.20404	0.27979	0.461232	3.36081	0.00142116
evm.model.SUPER__12.308	evm.TU.SUPER__12.308	EVM prediction SUPER__12.308	-0.00553	0.805656	3.01046	0.091291	0.208927	6.80006	-0.0376043
evm.model.SUPER__12.310	evm.TU.SUPER__12.310	ACO1	-0.00144	7.30981	10.9781	0.002106	0.011082	19.5539	-0.0281576
evm.model.SUPER__12.361	evm.TU.SUPER__12.361	C9orf72	-0.00141	3.44648	1.11818	0.297345	0.479487	3.19223	-0.00450104
evm.model.SUPER__12.371	evm.TU.SUPER__12.371	PLAA	0.001673	6.68852	12.7495	0.001032	0.006113	22.1371	0.0370354
evm.model.SUPER__12.379	evm.TU.SUPER__12.379	CAAP1	0.000151612	4.73836	0.0246594	0.876095	0.934435	0.294508	4.4651e-05
evm.model.SUPER__12.391	evm.TU.SUPER__12.391	TUSC1	0.002384	2.00043	1.18806	0.282956	0.464266	3.33233	0.00794428
evm.model.SUPER__12.394	evm.TU.SUPER__12.394	ATP2B4	-0.00414	1.5737	2.5228	0.120978	0.255876	5.9197	-0.0245075
evm.model.SUPER__12.434	evm.TU.SUPER__12.434	CDKN2B	-0.00321	1.23164	1.29217	0.263183	0.443491	3.53115	-0.011335
evm.model.SUPER__12.439	evm.TU.SUPER__12.439	MTAP	-0.00355	3.14861	6.63423	0.0142495	0.051766	12.8596	-0.0456515
evm.model.SUPER__12.464	evm.TU.SUPER__12.464	KLHL9	-0.00102	6.79301	4.63822	0.038029	0.109357	9.61152	-0.00980375
evm.model.SUPER__12.469	evm.TU.SUPER__12.469	HACD4	0.000116765	2.8618	0.005827	0.939574	0.968016	0.141175	1.64843e-05
evm.model.SUPER__12.470	evm.TU.SUPER__12.470	FOCAD	0.000873571	6.21539	2.44743	0.126454	0.263983	5.78424	0.00505294
evm.model.SUPER__12.479	evm.TU.SUPER__12.479	ACER2	-0.00247	2.20689	1.777	0.190884	0.35335	4.51795	-0.0111593
evm.model.SUPER__12.480	evm.TU.SUPER__12.480	RPS6	0.001907	10.0045	35.5126	7.83514e-07	1.23783e-05	49.0734	0.093583
evm.model.SUPER__12.481	evm.TU.SUPER__12.481	DENND4C	-0.00024	6.48101	0.201307	0.656354	0.792548	1.00975	-0.000242339
evm.model.SUPER__12.484	evm.TU.SUPER__12.484	HAUS6	-0.00182	3.95186	2.86903	0.098923	0.221167	6.5528	-0.0119261
evm.model.SUPER__12.485	evm.TU.SUPER__12.485	RRAGA	0.001277	6.76011	6.48883	0.0152646	0.054673	12.6223	0.0161186
evm.model.SUPER__12.487	evm.TU.SUPER__12.487	ADAMTSL1	0.002709	10.6042	17.7659	0.000762912	0.004756	23.228	0.0629247
evm.model.SUPER__12.49	evm.TU.SUPER__12.49	SECISBP2	0.000494631	5.22616	0.474912	0.495148	0.666991	1.7588	0.000869959
evm.model.SUPER__12.495	evm.TU.SUPER__12.495	CNTLN	-0.00375	4.4225	15.8008	0.000323684	0.002298	26.3869	-0.0989507
evm.model.SUPER__12.498	evm.TU.SUPER__12.498	BNC2	-0.000818	6.14576	2.25995	0.141468	0.286544	5.42808	-0.00444017
evm.model.SUPER__12.5	evm.TU.SUPER__12.5	TUBGCP5	-0.000552	5.37201	0.677896	0.415725	0.598154	2.23187	-0.00123199
evm.model.SUPER__12.50	evm.TU.SUPER__12.50	EVM prediction SUPER__12.50	-0.01229	0.198466	9.05228	0.004743	0.0214529	16.6851	-0.20506
evm.model.SUPER__12.502	evm.TU.SUPER__12.502	CCDC171	0.001126	2.9157	0.593506	0.446086	0.625887	2.03504	0.00229146
evm.model.SUPER__12.503	evm.TU.SUPER__12.503	PSIP1	-0.00587	6.11594	93.6586	1.45694e-11	6.28807e-10	92.0148	-0.540127
evm.model.SUPER__12.504	evm.TU.SUPER__12.504	SNAPC3	0.001603	4.64633	3.43766	0.071921	0.175558	7.55579	0.0121119
evm.model.SUPER__12.506	evm.TU.SUPER__12.506	TTC39B	0.001053	5.29555	2.21282	0.145563	0.292946	5.33213	0.00561473
evm.model.SUPER__12.510	evm.TU.SUPER__12.510	ZDHHC21	0.001588	1.1967	0.274657	0.603443	0.753482	1.22927	0.00195208
evm.model.SUPER__12.530	evm.TU.SUPER__12.530	LURAP1L	-0.00103	1.41541	0.188114	0.667078	0.800191	0.968062	-0.000997104
evm.model.SUPER__12.570	evm.TU.SUPER__12.570	DMAC1	0.005229	1.65853	5.16026	0.029183	0.089548	10.4794	0.054797
evm.model.SUPER__12.579	evm.TU.SUPER__12.579	KDM4C	0.000505292	5.00943	0.490227	0.48832	0.660617	1.8005	0.000909779
evm.model.SUPER__12.58	evm.TU.SUPER__12.58	SPIN1	-0.00177	4.43116	3.75324	0.06057	0.155466	8.08366	-0.0143081
evm.model.SUPER__12.584	evm.TU.SUPER__12.584	UHRF2	-0.00243	6.61878	23.8123	2.16122e-05	0.000228776	36.4059	-0.0884663
evm.model.SUPER__12.586	evm.TU.SUPER__12.586	IL33	-0.0026	5.68356	12.3851	0.001192	0.006907	21.6071	-0.0561783
evm.model.SUPER__12.587	evm.TU.SUPER__12.587	RANBP6	0.000851733	6.13067	2.38678	0.131099	0.271215	5.66687	0.00482666
evm.model.SUPER__12.588	evm.TU.SUPER__12.588	KIAA2026	0.000546781	6.14411	0.773882	0.384845	0.56817	2.45521	0.00134246
evm.model.SUPER__12.591	evm.TU.SUPER__12.591	ERMP1	-0.00298	4.80544	11.5431	0.001671	0.009129	20.3959	-0.0607799
evm.model.SUPER__12.592	evm.TU.SUPER__12.592	RIC1	0.001409	6.67127	7.43988	0.009793	0.038374	14.1596	0.0199509
evm.model.SUPER__12.595	evm.TU.SUPER__12.595	CD274	0.002648	1.61436	1.28729	0.264043	0.444374	3.52251	0.00932762
evm.model.SUPER__12.596	evm.TU.SUPER__12.596	PLGRKT	-0.000377	1.89208	0.0305979	0.86212	0.925723	0.33519	-0.000126367
evm.model.SUPER__12.6	evm.TU.SUPER__12.6	MFSD14B	-0.00073	5.76874	1.59622	0.214549	0.384606	4.14984	-0.00302939
evm.model.SUPER__12.603	evm.TU.SUPER__12.603	JAK2	0.001246	7.22534	7.93782	0.007808	0.031923	14.9589	0.0186388
evm.model.SUPER__12.606	evm.TU.SUPER__12.606	AK3	0.000128105	6.02862	0.039117	0.844328	0.914377	0.388746	4.98003e-05
evm.model.SUPER__12.607	evm.TU.SUPER__12.607	CDC37L1	0.000381571	3.98532	0.144467	0.70611	0.826372	0.828243	0.000316033
evm.model.SUPER__12.613	evm.TU.SUPER__12.613	GLIS3	0.001038	4.11937	1.11544	0.297929	0.480004	3.18755	0.00330868
evm.model.SUPER__12.615	evm.TU.SUPER__12.615	RFX3	-0.00493	1.33426	3.56063	0.067254	0.167496	7.75996	-0.0382566
evm.model.SUPER__12.616	evm.TU.SUPER__12.616	CARM1	0.004258	2.4698	4.42905	0.0423695	0.118922	9.24738	0.0393753
evm.model.SUPER__12.618	evm.TU.SUPER__12.618	PUM3	0.002244	5.68376	10.2545	0.002847	0.0141199	18.5017	0.0415178
evm.model.SUPER__12.621	evm.TU.SUPER__12.621	VLDLR	-0.000336	5.2489	0.23083	0.633812	0.774673	1.10882	-0.000372562
evm.model.SUPER__12.623	evm.TU.SUPER__12.623	SMARCA2	-0.00473	8.01226	100.337	5.84259e-12	2.68714e-10	95.7071	-0.452695
evm.model.SUPER__12.638	evm.TU.SUPER__12.638	KANK1	-0.00217	8.78132	41.1073	1.95326e-07	3.54144e-06	54.5082	-0.118283
evm.model.SUPER__12.64	evm.TU.SUPER__12.64	EVM prediction SUPER__12.64	-0.01268	0.60614	6.89371	0.0125501	0.046908	13.2875	-0.168486
evm.model.SUPER__12.642	evm.TU.SUPER__12.642	DOCK8	0.000641387	4.66649	0.469955	0.497393	0.668578	1.74848	0.00112145
evm.model.SUPER__12.643	evm.TU.SUPER__12.643	EVM prediction SUPER__12.643	0.000775376	0.603738	0.0463521	0.830516	0.906405	0.426779	0.000330915
evm.model.SUPER__12.645	evm.TU.SUPER__12.645	ZNG1C	0.001916	4.30455	4.2018	0.047708	0.130494	8.84408	0.0169453
evm.model.SUPER__12.647	evm.TU.SUPER__12.647	PGM5	-0.00314	1.2331	1.34973	0.252979	0.431278	3.65243	-0.0114686
evm.model.SUPER__12.651	evm.TU.SUPER__12.651	PABIR1	0.000513803	3.52881	0.171757	0.681011	0.808947	0.920798	0.000473109
evm.model.SUPER__12.652	evm.TU.SUPER__12.652	PIP5K1B	-0.00155	0.588743	0.133672	0.716422	0.833481	0.791041	-0.00122611
evm.model.SUPER__12.655	evm.TU.SUPER__12.655	FXN	-0.000198	1.65449	0.007205	0.932824	0.96465	0.156303	-3.0948e-05
evm.model.SUPER__12.659	evm.TU.SUPER__12.659	ENTREP1	0.001885	2.65789	1.14061	0.292635	0.475043	3.23267	0.00609359
evm.model.SUPER__12.661	evm.TU.SUPER__12.661	PTAR1	0.002536	4.18864	4.14171	0.0492417	0.133371	8.74938	0.0221884
evm.model.SUPER__12.663	evm.TU.SUPER__12.663	MAMDC2	0.0114488	0.936958	11.0808	0.002022	0.0106993	19.7064	0.225615
evm.model.SUPER__12.664	evm.TU.SUPER__12.664	SMC5	0.001117	5.50121	2.50342	0.122334	0.257746	5.88809	0.00657699
evm.model.SUPER__12.666	evm.TU.SUPER__12.666	KLF9	0.001671	4.68318	3.25939	0.079372	0.18853	7.24621	0.0121084
evm.model.SUPER__12.672	evm.TU.SUPER__12.672	CEMIP2	0.000409686	4.40917	0.208555	0.650642	0.788395	1.03256	0.000423025
evm.model.SUPER__12.675	evm.TU.SUPER__12.675	ABHD17B	-0.00293	3.51183	5.60929	0.023346	0.075984	11.1928	-0.0327949
evm.model.SUPER__12.677	evm.TU.SUPER__12.677	C9orf85	0.000317025	1.72145	0.0159455	0.900216	0.947127	0.235917	7.47918e-05
evm.model.SUPER__12.683	evm.TU.SUPER__12.683	ZFAND5	0.000193788	5.59984	0.103673	0.749325	0.855529	0.677654	0.000131321
evm.model.SUPER__12.687	evm.TU.SUPER__12.687	ALDH1A1	0.004626	1.66814	3.5954	0.06482	0.163079	7.87603	0.0364345
evm.model.SUPER__12.689	evm.TU.SUPER__12.689	ANXA1	-0.00251	8.73525	46.92	5.13255e-08	1.03625e-06	59.8453	-0.150212
evm.model.SUPER__12.696	evm.TU.SUPER__12.696	C9orf40	-0.00666	1.04119	3.58004	0.066564	0.166264	7.79202	-0.0518949
evm.model.SUPER__12.697	evm.TU.SUPER__12.697	CARNMT1	0.001011	3.29837	0.541947	0.46639	0.641635	1.92712	0.00194832
evm.model.SUPER__12.699	evm.TU.SUPER__12.699	OSTF1	0.000413107	4.02042	0.181216	0.672861	0.803359	0.950902	0.000392824
evm.model.SUPER__12.704	evm.TU.SUPER__12.704	PCSK5	-0.0059	0.412056	1.90821	0.17568	0.333763	4.76562	-0.0281171
evm.model.SUPER__12.705	evm.TU.SUPER__12.705	RFK	-0.00164	3.03804	1.38858	0.246365	0.423478	3.73169	-0.00611997
evm.model.SUPER__12.708	evm.TU.SUPER__12.708	PRUNE2	0.00053595	6.4782	0.545321	0.466673	0.641635	1.92712	0.00103284
evm.model.SUPER__12.710	evm.TU.SUPER__12.710	VPS13A	0.002975	5.60842	18.717	0.000114854	0.000948584	30.2292	0.089932
evm.model.SUPER__12.711	evm.TU.SUPER__12.711	GNA14	0.001467	3.11127	1.12226	0.296479	0.478933	3.19725	0.00469037
evm.model.SUPER__12.712	evm.TU.SUPER__12.712	GNAQ	0.00167	6.83254	11.4271	0.001752	0.009483	20.2307	0.0337853
evm.model.SUPER__12.715	evm.TU.SUPER__12.715	PSAT1	-6.67e-05	4.70858	0.001893	0.965832	0.98266	0.075966	-5.06693e-06
evm.model.SUPER__12.731	evm.TU.SUPER__12.731	EVM prediction SUPER__12.731	0.003196	0.429248	0.638832	0.429405	0.61061	2.14236	0.00684699
evm.model.SUPER__12.733	evm.TU.SUPER__12.733	TLE1	-0.00147	6.42013	8.4203	0.006291	0.026762	15.7248	-0.0231155
evm.model.SUPER__12.745	evm.TU.SUPER__12.745	IDNK	-0.000664	1.42978	0.065481	0.799491	0.886952	0.520998	-0.000345943
evm.model.SUPER__12.746	evm.TU.SUPER__12.746	UBQLN1	0.000518007	7.54444	1.72282	0.197625	0.362424	4.40783	0.00228329
evm.model.SUPER__12.747	evm.TU.SUPER__12.747	GKAP1	-0.00104	2.89511	0.358577	0.553042	0.712815	1.47023	-0.00152904
evm.model.SUPER__12.748	evm.TU.SUPER__12.748	EVM prediction SUPER__12.748	0.001085	1.79095	0.234125	0.63141	0.773325	1.11638	0.00121127
evm.model.SUPER__12.749	evm.TU.SUPER__12.749	KIF27	-0.00907	3.38035	46.3235	5.86244e-08	1.16583e-06	59.3336	-0.538156
evm.model.SUPER__12.750	evm.TU.SUPER__12.750	C9orf64	-0.00032	4.69019	0.130087	0.720446	0.83618	0.777004	-0.000248641
evm.model.SUPER__12.752	evm.TU.SUPER__12.752	RMI1	-0.00708	2.76174	17.486	0.000176522	0.001392	28.5648	-0.202239
evm.model.SUPER__12.766	evm.TU.SUPER__12.766	NAA35	-0.00114	5.71833	3.33289	0.0762	0.182828	7.37958	-0.00841272
evm.model.SUPER__12.769	evm.TU.SUPER__12.769	ISCA1	-0.000673	3.41845	0.282663	0.598222	0.74904	1.25495	-0.000844582
evm.model.SUPER__12.770	evm.TU.SUPER__12.770	TUT7	-0.0014	6.43128	6.34013	0.0163847	0.057624	12.3939	-0.0173515
evm.model.SUPER__12.776	evm.TU.SUPER__12.776	GAS1	-0.00375	7.25001	70.7905	5.00207e-10	1.54765e-08	78.1033	-0.292887
evm.model.SUPER__12.780	evm.TU.SUPER__12.780	DAPK1	0.005175	4.34068	27.2783	7.56302e-06	9.14627e-05	40.3876	0.209006
evm.model.SUPER__12.786	evm.TU.SUPER__12.786	RIGI	-0.000111	4.48435	0.0149609	0.903329	0.948894	0.227824	-2.52885e-05
evm.model.SUPER__12.787	evm.TU.SUPER__12.787	TOPORS	-0.000651	5.7247	1.13251	0.294315	0.476641	3.21808	-0.00209497
evm.model.SUPER__12.789	evm.TU.SUPER__12.789	NDUFB6	0.002865	4.93478	13.9068	0.000658104	0.004208	23.7593	0.0680705
evm.model.SUPER__12.793	evm.TU.SUPER__12.793	APTX	0.001529	3.15639	1.15988	0.288644	0.470811	3.27154	0.00500218
evm.model.SUPER__12.795	evm.TU.SUPER__12.795	SMU1	-3.6e-05	6.26411	0.003894	0.950589	0.97498	0.110042	-3.96151e-06
evm.model.SUPER__12.797	evm.TU.SUPER__12.797	B4GALT1	-0.00105	6.10687	3.33447	0.076133	0.182769	7.38098	-0.00775003
evm.model.SUPER__12.801	evm.TU.SUPER__12.801	CHMP5	0.001014	5.88693	2.59107	0.11619	0.248617	6.04468	0.00612931
evm.model.SUPER__12.804	evm.TU.SUPER__12.804	AQP3	-2.25e-05	1.99102	0.000113542	0.991566	0.995998	0.0174158	-3.91856e-07
evm.model.SUPER__12.805	evm.TU.SUPER__12.805	NOL6	0.002472	5.86714	15.0121	0.000433329	0.002943	25.3123	0.0625719
evm.model.SUPER__12.807	evm.TU.SUPER__12.807	EVM prediction SUPER__12.807	-0.000408	5.41737	0.379833	0.541565	0.70381	1.52545	-0.000622383
evm.model.SUPER__12.808	evm.TU.SUPER__12.808	UBAP2	-0.000771	6.79974	2.8859	0.097973	0.220015	6.57548	-0.0050697
evm.model.SUPER__12.809	evm.TU.SUPER__12.809	DCAF12	-0.0016	5.75743	7.28933	0.0104956	0.0405779	13.9171	-0.0222674
evm.model.SUPER__12.812	evm.TU.SUPER__12.812	KIF24	-0.01211	2.71177	45.5652	6.95621e-08	1.36963e-06	58.634	-0.710057
evm.model.SUPER__12.813	evm.TU.SUPER__12.813	NUDT2	0.004343	2.52988	6.5066	0.0151373	0.0543012	12.6519	0.0549472
evm.model.SUPER__12.814	evm.TU.SUPER__12.814	MYORG	-0.00449	2.11409	4.35089	0.04413	0.122706	9.11136	-0.04091
evm.model.SUPER__12.821	evm.TU.SUPER__12.821	RPP25L	0.003689	3.34772	9.40181	0.004094	0.019057	17.1994	0.0634485
evm.model.SUPER__12.822	evm.TU.SUPER__12.822	DCTN3	0.002741	6.48623	28.695	5.01108e-06	6.33001e-05	41.986	0.115084
evm.model.SUPER__12.824	evm.TU.SUPER__12.824	SIGMAR1	0.003046	6.03979	28.4234	5.41841e-06	6.78698e-05	41.6832	0.126967
evm.model.SUPER__12.831	evm.TU.SUPER__12.831	FAM205A	0.002985	2.35997	2.63416	0.113305	0.244111	6.12412	0.0182805
evm.model.SUPER__12.838	evm.TU.SUPER__12.838	VCP	-0.000329	9.71116	1.10701	0.299733	0.481708	3.17216	-0.00104364
evm.model.SUPER__12.839	evm.TU.SUPER__12.839	FANCG	-0.0112	3.36282	50.7805	2.22762e-08	4.88681e-07	63.1097	-0.706829
evm.model.SUPER__12.840	evm.TU.SUPER__12.840	PIGO	0.000449842	6.32009	0.801264	0.376653	0.560207	2.51652	0.00113204
evm.model.SUPER__12.841	evm.TU.SUPER__12.841	STOML2	-0.00013	5.86752	0.0409977	0.840681	0.912217	0.39902	-5.18726e-05
evm.model.SUPER__12.842	evm.TU.SUPER__12.842	ATOSB	0.000452454	5.43285	0.465608	0.499375	0.670487	1.7361	0.000785504
evm.model.SUPER__12.843	evm.TU.SUPER__12.843	UNC13B	-0.00201	6.30722	9.51813	0.003894	0.018305	17.3743	-0.0349224
evm.model.SUPER__12.844	evm.TU.SUPER__12.844	ATP8B2	-0.00152	1.07051	0.287992	0.594824	0.746082	1.27213	-0.00193364
evm.model.SUPER__12.845	evm.TU.SUPER__12.845	RUSC2	0.000930797	7.781	4.37925	0.043479	0.121294	9.1616	0.00852759
evm.model.SUPER__12.847	evm.TU.SUPER__12.847	TESK1	0.000318586	6.42065	0.424029	0.519063	0.686551	1.63327	0.000520337
evm.model.SUPER__12.853	evm.TU.SUPER__12.853	TPM2	0.000250963	8.68139	0.36555	0.549227	0.70974	1.489	0.000373685
evm.model.SUPER__12.854	evm.TU.SUPER__12.854	TLN1	0.00161	11.3995	21.2733	4.86752e-05	0.000461272	33.3604	0.0537103
evm.model.SUPER__12.856	evm.TU.SUPER__12.856	CREB3	0.0049	6.94102	115.051	9.06993e-13	4.86671e-11	103.128	0.505325
evm.model.SUPER__12.858	evm.TU.SUPER__12.858	RGP1	0.002711	4.39872	9.77052	0.003495	0.0167473	17.7606	0.0481489
evm.model.SUPER__12.861	evm.TU.SUPER__12.861	NPR2	0.003181	7.06295	46.2215	5.99542e-08	1.19029e-06	59.2435	0.188453
evm.model.SUPER__12.863	evm.TU.SUPER__12.863	EVM prediction SUPER__12.863	0.000450028	4.7614	0.261627	0.612124	0.759148	1.19674	0.000538565
evm.model.SUPER__12.865	evm.TU.SUPER__12.865	TMEM8B	0.000996913	3.16912	0.541165	0.46671	0.641635	1.92712	0.00192117
evm.model.SUPER__12.875	evm.TU.SUPER__12.875	RECK	5.24391e-05	6.97736	0.0109778	0.917135	0.956899	0.19134	1.00337e-05
evm.model.SUPER__12.876	evm.TU.SUPER__12.876	GLIPR2	0.002514	6.15112	19.7533	8.06707e-05	0.000705543	31.5148	0.0792281
evm.model.SUPER__12.878	evm.TU.SUPER__12.878	CLTA	0.00152	5.60485	6.0388	0.0189364	0.064541	11.9017	0.0180905
evm.model.SUPER__12.880	evm.TU.SUPER__12.880	GNE	-0.0016	5.56097	7.06956	0.01162	0.0441663	13.5491	-0.0216785
evm.model.SUPER__12.882	evm.TU.SUPER__12.882	MELK	-0.01732	4.47951	205.268	1.86275e-16	1.94641e-14	137.108	-2.3747
evm.model.SUPER__12.888	evm.TU.SUPER__12.888	ZCCHC7	0.002041	4.12542	4.20438	0.047644	0.130407	8.84698	0.0180567
evm.model.SUPER__12.889	evm.TU.SUPER__12.889	GRHPR	0.002115	5.20186	7.99686	0.007603	0.031282	15.047	0.0318245
evm.model.SUPER__12.891	evm.TU.SUPER__12.891	ZBTB5	-0.00172	3.85856	2.38262	0.131425	0.271464	5.66287	-0.00974014
evm.model.SUPER__12.894	evm.TU.SUPER__12.894	FBXO10	-0.00171	5.00845	5.8378	0.020876	0.069559	11.5765	-0.0197957
evm.model.SUPER__12.898	evm.TU.SUPER__12.898	FRMPD1	0.010603	0.687055	8.63398	0.005716	0.024815	16.0528	0.170208
evm.model.SUPER__12.899	evm.TU.SUPER__12.899	TRMT10B	-0.000578	4.37778	0.389648	0.536415	0.699942	1.54938	-0.000895542
evm.model.SUPER__12.9	evm.TU.SUPER__12.9	IARS1	0.002056	7.56368	24.1564	1.94162e-05	0.000209119	36.7961	0.0756527
evm.model.SUPER__12.900	evm.TU.SUPER__12.900	EXOSC3	-0.000756	4.21173	0.514138	0.477973	0.651754	1.85916	-0.00140553
evm.model.SUPER__12.901	evm.TU.SUPER__12.901	DCAF10	0.003344	3.86052	6.42409	0.015742	0.0559418	12.5226	0.0418757
evm.model.SUPER__12.903	evm.TU.SUPER__12.903	SHB	0.000303061	4.87242	0.125347	0.725368	0.839299	0.760831	0.000230578
evm.model.SUPER__12.908	evm.TU.SUPER__12.908	ALDH1B1	-0.00212	2.93224	1.80943	0.186978	0.348166	4.58214	-0.00971413
evm.model.SUPER__12.912	evm.TU.SUPER__12.912	TDRD7	0.000160242	5.53291	0.059115	0.809278	0.892521	0.493814	7.91297e-05
evm.model.SUPER__12.913	evm.TU.SUPER__12.913	TMOD1	0.008839	1.34373	8.8125	0.005298	0.0234632	16.2961	0.144041
evm.model.SUPER__12.914	evm.TU.SUPER__12.914	TSTD2	0.00107	5.72355	3.14821	0.084456	0.197502	7.04429	0.00753739
evm.model.SUPER__12.916	evm.TU.SUPER__12.916	XPA	0.004287	2.805	7.5696	0.009229	0.036523	14.3743	0.0616226
evm.model.SUPER__12.920	evm.TU.SUPER__12.920	TRMO	0.002149	2.86001	1.73177	0.196492	0.360927	4.42581	0.00951106
evm.model.SUPER__12.921	evm.TU.SUPER__12.921	HEMGN	-0.000784	1.83635	0.121725	0.729202	0.841529	0.74931	-0.000587459
evm.model.SUPER__12.923	evm.TU.SUPER__12.923	ANP32B	-0.00342	7.24325	59.8731	3.58899e-09	9.2537e-08	70.3368	-0.240552
evm.model.SUPER__12.924	evm.TU.SUPER__12.924	NANS	-0.00256	4.94845	9.98057	0.003196	0.015535	18.087	-0.0463026
evm.model.SUPER__12.925	evm.TU.SUPER__12.925	TRIM14	0.001613	4.23072	2.53271	0.12024	0.254767	5.93857	0.00957891
evm.model.SUPER__12.926	evm.TU.SUPER__12.926	CORO2A	-0.00146	2.44796	0.618158	0.436871	0.618347	2.08768	-0.00304801
evm.model.SUPER__12.927	evm.TU.SUPER__12.927	TBC1D2	2.80311e-05	4.25218	0.0005863	0.980816	0.990545	0.041258	1.15651e-06
evm.model.SUPER__12.928	evm.TU.SUPER__12.928	EVM prediction SUPER__12.928	-0.01134	1.44679	15.6442	0.000343745	0.002417	26.1669	-0.296733
evm.model.SUPER__12.931	evm.TU.SUPER__12.931	ANKS6	-0.00108	5.44962	2.00274	0.165595	0.320506	4.94163	-0.00533696
evm.model.SUPER__12.932	evm.TU.SUPER__12.932	GALNT12	0.000843754	5.51213	1.64936	0.207238	0.375117	4.25834	0.00359299
evm.model.SUPER__12.934	evm.TU.SUPER__12.934	COL15A1	-0.00188	8.14478	14.4877	0.000527648	0.00349	24.5719	-0.0461951
evm.model.SUPER__12.935	evm.TU.SUPER__12.935	TGFBR1	-0.0016	5.74844	6.52467	0.0150072	0.05391	12.6833	-0.0202933
evm.model.SUPER__12.937	evm.TU.SUPER__12.937	ALG2	0.001835	3.9394	2.7946	0.103242	0.22859	6.40943	0.0117613
evm.model.SUPER__12.938	evm.TU.SUPER__12.938	SEC61B	0.001286	3.0662	0.663936	0.420524	0.602385	2.20126	0.00283082
evm.model.SUPER__12.945	evm.TU.SUPER__12.945	STX17	-0.000242	3.08233	0.026283	0.872115	0.932186	0.304973	-7.38034e-05
evm.model.SUPER__12.947	evm.TU.SUPER__12.947	ERP44	0.001009	6.86336	4.2689	0.046058	0.126972	8.96292	0.00904358
evm.model.SUPER__12.948	evm.TU.SUPER__12.948	INVS	0.000991859	5.90017	2.80017	0.102911	0.227942	6.42176	0.00636948
evm.model.SUPER__12.949	evm.TU.SUPER__12.949	TEX10	0.000625543	6.22562	1.35718	0.251677	0.42988	3.66653	0.00229357
evm.model.SUPER__12.950	evm.TU.SUPER__12.950	MSANTD3	0.001355	1.65863	0.321681	0.574117	0.729076	1.37227	0.00185943
evm.model.SUPER__12.951	evm.TU.SUPER__12.951	TMEFF1	0.000169711	4.97141	0.037155	0.848232	0.916779	0.377355	6.40414e-05
evm.model.SUPER__12.952	evm.TU.SUPER__12.952	CAVIN4	0.005686	4.11894	23.8776	2.11767e-05	0.000224828	36.4815	0.207434
evm.model.SUPER__12.958	evm.TU.SUPER__12.958	EVM prediction SUPER__12.958	-0.000476	1.00713	0.027282	0.869734	0.930842	0.311241	-0.000148151
evm.model.SUPER__12.959	evm.TU.SUPER__12.959	BAAT	-0.00244	1.50004	0.990338	0.3263	0.508327	2.93857	-0.00717012
evm.model.SUPER__12.960	evm.TU.SUPER__12.960	MRPL50	0.001477	4.49128	2.56478	0.117995	0.251306	5.99797	0.008859
evm.model.SUPER__12.961	evm.TU.SUPER__12.961	ZNF189	-0.00121	4.25862	1.51397	0.226503	0.399304	3.98696	-0.00482422
evm.model.SUPER__12.964	evm.TU.SUPER__12.964	PGAP4	0.0017	4.14073	2.59391	0.115997	0.248359	6.0492	0.0102836
evm.model.SUPER__12.966	evm.TU.SUPER__12.966	RNF20	0.001308	6.16043	6.12711	0.0181467	0.062565	12.0367	0.0157439
evm.model.SUPER__12.983	evm.TU.SUPER__12.983	NIPSNAP3A	0.000651658	3.13694	0.236968	0.629351	0.771914	1.12431	0.000732665
evm.model.SUPER__12.985	evm.TU.SUPER__12.985	ABCA1	0.002735	8.32726	30.8511	2.72727e-06	3.70014e-05	44.3178	0.121209
evm.model.SUPER__12.992	evm.TU.SUPER__12.992	TMEM38B	-0.00637	1.18561	4.94742	0.032499	0.097049	10.1301	-0.0645285
evm.model.SUPER__13.1001	evm.TU.SUPER__13.1001	TSGA10	0.002619	1.01173	0.627692	0.433403	0.614753	2.11299	0.00553393
evm.model.SUPER__13.1008	evm.TU.SUPER__13.1008	REV1	-0.000131	4.44717	0.020898	0.885862	0.939409	0.271452	-3.55602e-05
evm.model.SUPER__13.1009	evm.TU.SUPER__13.1009	EIF5B	0.001046	7.01861	4.4151	0.0426762	0.119614	9.22219	0.00964641
evm.model.SUPER__13.1010	evm.TU.SUPER__13.1010	TXNDC9	0.001545	5.58564	5.52819	0.024298	0.078437	11.0548	0.0170796
evm.model.SUPER__13.1051	evm.TU.SUPER__13.1051	EVM prediction SUPER__13.1051	0.001329	2.7237	0.20358	0.657839	0.793494	1.00456	0.00133507
evm.model.SUPER__13.106	evm.TU.SUPER__13.106	NBAS	0.000349135	7.02082	0.648345	0.425984	0.607048	2.16777	0.000756844
evm.model.SUPER__13.1061	evm.TU.SUPER__13.1061	EVM prediction SUPER__13.1061	0.000477553	2.31061	0.0487121	0.826565	0.903804	0.439256	0.000209768
evm.model.SUPER__13.1068	evm.TU.SUPER__13.1068	RPL31	0.001916	8.9348	27.6992	6.68524e-06	8.24374e-05	40.8388	0.0782471
evm.model.SUPER__13.1069	evm.TU.SUPER__13.1069	TBC1D8	-0.00238	3.60025	3.69051	0.062658	0.15938	7.97565	-0.0189821
evm.model.SUPER__13.1070	evm.TU.SUPER__13.1070	CNOT11	0.00037957	6.81953	0.63059	0.432335	0.613745	2.12012	0.000804736
evm.model.SUPER__13.1071	evm.TU.SUPER__13.1071	RNF149	0.001902	5.05987	6.58382	0.0145926	0.052691	12.7827	0.0243126
evm.model.SUPER__13.1080	evm.TU.SUPER__13.1080	IL18R1	0.003561	0.639247	1.11519	0.298028	0.480004	3.18755	0.0113509
evm.model.SUPER__13.1081	evm.TU.SUPER__13.1081	IL1RL1	0.007913	7.36014	68.2784	1.75992e-06	2.51067e-05	46.0021	0.364015
evm.model.SUPER__13.1091	evm.TU.SUPER__13.1091	MAP4K4	-0.00145	7.84498	14.2183	0.000584344	0.0038	24.2021	-0.0350931
evm.model.SUPER__13.1097	evm.TU.SUPER__13.1097	EVM prediction SUPER__13.1097	-0.00177	0.014036	0.1618	0.689448	0.815642	0.885003	-0.00156646
evm.model.SUPER__13.1099	evm.TU.SUPER__13.1099	MFSD9	-0.00141	3.88469	1.51918	0.225721	0.39828	3.99812	-0.00563735
evm.model.SUPER__13.113	evm.TU.SUPER__13.113	CYRIA	-0.00674	0.621978	3.822	0.0584156	0.151403	8.19867	-0.055259
evm.model.SUPER__13.1133	evm.TU.SUPER__13.1133	MRPS9	0.000353209	4.86449	0.18149	0.672629	0.803345	0.950981	0.000335895
evm.model.SUPER__13.1138	evm.TU.SUPER__13.1138	TGFBRAP1	0.000634521	5.71151	1.0599	0.310096	0.491937	3.0809	0.0019549
evm.model.SUPER__13.1139	evm.TU.SUPER__13.1139	C2orf49	7.20284e-06	2.80635	2.2186e-05	0.996268	0.998205	0.007801	5.61894e-08
evm.model.SUPER__13.1140	evm.TU.SUPER__13.1140	FHL2	0.002627	8.29757	35.1454	8.61694e-07	1.34176e-05	48.7232	0.127996
evm.model.SUPER__13.1147	evm.TU.SUPER__13.1147	NCK2	-0.00198	5.36392	7.60181	0.009094	0.036072	14.4283	-0.028568
evm.model.SUPER__13.1149	evm.TU.SUPER__13.1149	UXS1	-0.00174	5.27673	5.37731	0.0261818	0.082902	10.8143	-0.018817
evm.model.SUPER__13.123	evm.TU.SUPER__13.123	SMC6	-0.00265	6.08607	19.9134	7.64368e-05	0.000672464	31.7233	-0.0840668
evm.model.SUPER__13.124	evm.TU.SUPER__13.124	GEN1	-0.01254	1.77287	29.5023	4.0047e-06	5.17959e-05	42.857	-0.537427
evm.model.SUPER__13.128	evm.TU.SUPER__13.128	RDH14	0.002338	4.75808	8.18153	0.006998	0.029187	15.3482	0.035884
evm.model.SUPER__13.13	evm.TU.SUPER__13.13	TMEM18	-0.000517	2.45002	0.081869	0.776418	0.873177	0.588976	-0.000304501
evm.model.SUPER__13.135	evm.TU.SUPER__13.135	OSR1	0.0104802	6.82924	440.537	8.41635e-22	3.23405e-19	184.903	1.93781
evm.model.SUPER__13.143	evm.TU.SUPER__13.143	TTC32	0.002217	1.31299	0.54628	0.464635	0.640502	1.9348	0.00428945
evm.model.SUPER__13.147	evm.TU.SUPER__13.147	LAPTM4A	0.00052893	9.25675	2.52613	0.120707	0.255437	5.92716	0.00313505
evm.model.SUPER__13.15	evm.TU.SUPER__13.15	TPO	0.000992949	1.29937	0.110708	0.74127	0.849203	0.709886	0.000704881
evm.model.SUPER__13.150	evm.TU.SUPER__13.150	SDC1	0.001162	5.8177	3.41674	0.072753	0.176974	7.52092	0.0087393
evm.model.SUPER__13.151	evm.TU.SUPER__13.151	PUM2	-0.00142	6.91152	10.509	0.002559	0.0130231	18.8529	-0.0267711
evm.model.SUPER__13.153	evm.TU.SUPER__13.153	RHOB	0.002272	6.47022	22.0317	3.80392e-05	0.000372328	34.2907	0.0779086
evm.model.SUPER__13.154	evm.TU.SUPER__13.154	EVM prediction SUPER__13.154	0.002763	2.64389	2.41061	0.129252	0.268489	5.71074	0.0157788
evm.model.SUPER__13.155	evm.TU.SUPER__13.155	CLASP1	-0.000822	1.17298	0.09488	0.75984	0.862013	0.644864	-0.000530078
evm.model.SUPER__13.157	evm.TU.SUPER__13.157	HS1BP3	0.002353	4.77408	7.91853	0.007876	0.0321516	14.928	0.0351255
evm.model.SUPER__13.16	evm.TU.SUPER__13.16	PXDN	-0.000312	9.9299	0.767937	0.386658	0.56968	2.44369	-0.00076243
evm.model.SUPER__13.183	evm.TU.SUPER__13.183	KLHL29	0.001597	5.17246	4.13025	0.04954	0.133997	8.72905	0.0139403
evm.model.SUPER__13.184	evm.TU.SUPER__13.184	ATAD2B	-0.00204	3.58009	2.53958	0.119755	0.25399	5.95183	-0.0121417
evm.model.SUPER__13.185	evm.TU.SUPER__13.185	UBXN2A	-0.0048	3.57337	13.1268	0.000889762	0.005402	22.6744	-0.108837
evm.model.SUPER__13.187	evm.TU.SUPER__13.187	EVM prediction SUPER__13.187	0.000588727	1.49868	0.0579315	0.811161	0.893783	0.487678	0.000287109
evm.model.SUPER__13.188	evm.TU.SUPER__13.188	WDCP	1.1409e-05	3.4711	7.6666e-05	0.993062	0.996817	0.0138443	1.5795e-07
evm.model.SUPER__13.190	evm.TU.SUPER__13.190	SF3B6	0.002009	3.78223	2.45686	0.125749	0.26307	5.79929	0.0116508
evm.model.SUPER__13.192	evm.TU.SUPER__13.192	TP53I3	0.00036246	4.95899	0.238928	0.627942	0.770661	1.13136	0.000410074
evm.model.SUPER__13.194	evm.TU.SUPER__13.194	ITSN2	0.002378	5.75308	13.1142	0.000894097	0.005426	22.6555	0.0538748
evm.model.SUPER__13.197	evm.TU.SUPER__13.197	NCOA1	0.00137	6.37623	6.60117	0.0144733	0.052371	12.8091	0.0175484
evm.model.SUPER__13.198	evm.TU.SUPER__13.198	PTRHD1	0.002913	1.50494	1.34429	0.253915	0.432276	3.64239	0.0106103
evm.model.SUPER__13.199	evm.TU.SUPER__13.199	CENPO	-0.0115	2.68827	44.0114	9.90468e-08	1.90605e-06	57.1987	-0.657785
evm.model.SUPER__13.200	evm.TU.SUPER__13.200	ADCY3	0.000311338	6.38627	0.400773	0.530686	0.695056	1.57981	0.000491854
evm.model.SUPER__13.201	evm.TU.SUPER__13.201	DNAJC27	-0.000921	2.76921	0.259587	0.613509	0.760154	1.19098	-0.0010969
evm.model.SUPER__13.209	evm.TU.SUPER__13.209	ASXL2	0.000821856	5.85216	1.77702	0.190879	0.35335	4.51795	0.0037131
evm.model.SUPER__13.211	evm.TU.SUPER__13.211	KIF3C	-0.000227	5.15653	0.102995	0.750117	0.855665	0.676964	-0.000153671
evm.model.SUPER__13.212	evm.TU.SUPER__13.212	RAB10	0.001364	5.69554	4.15906	0.048793	0.132488	8.77822	0.0119735
evm.model.SUPER__13.213	evm.TU.SUPER__13.213	GAREM2	0.004378	1.17254	2.57671	0.117211	0.250264	6.01602	0.0263382
evm.model.SUPER__13.215	evm.TU.SUPER__13.215	HADHB	0.000649486	7.16635	2.3136	0.13697	0.279827	5.53111	0.00359238
evm.model.SUPER__13.225	evm.TU.SUPER__13.225	SLC35F6	0.002005	5.46405	10.2548	0.002847	0.0141199	18.5017	0.0370959
evm.model.SUPER__13.226	evm.TU.SUPER__13.226	CENPA	-0.0143	1.34222	26.5137	9.58623e-06	0.000112504	39.4883	-0.564683
evm.model.SUPER__13.228	evm.TU.SUPER__13.228	MAPRE3	0.001602	4.799	3.68714	0.062772	0.1595	7.97238	0.0127718
evm.model.SUPER__13.230	evm.TU.SUPER__13.230	AGBL5	-0.000956	4.71555	1.20341	0.279915	0.461373	3.35947	-0.00321166
evm.model.SUPER__13.231	evm.TU.SUPER__13.231	EMILIN1	-0.00406	8.44821	98.1576	7.83249e-12	3.52078e-10	94.5336	-0.383806
evm.model.SUPER__13.233	evm.TU.SUPER__13.233	KHK	0.00059942	1.0475	0.032435	0.858089	0.923354	0.346317	0.00020759
evm.model.SUPER__13.236	evm.TU.SUPER__13.236	PREB	0.001628	4.94224	5.07292	0.0304859	0.092513	10.338	0.0168302
evm.model.SUPER__13.240	evm.TU.SUPER__13.240	SLC5A6	0.000246685	5.66136	0.152726	0.698244	0.820494	0.859248	0.000211964
evm.model.SUPER__13.241	evm.TU.SUPER__13.241	ATRAID	0.001208	5.06777	2.45478	0.125904	0.263325	5.79508	0.00700046
evm.model.SUPER__13.242	evm.TU.SUPER__13.242	CAD	-0.000967	7.11481	3.61515	0.065271	0.163893	7.8544	-0.0075952
evm.model.SUPER__13.248	evm.TU.SUPER__13.248	GTF3C2	-0.00104	4.88261	1.81838	0.185917	0.347014	4.59652	-0.00478038
evm.model.SUPER__13.250	evm.TU.SUPER__13.250	SNX17	0.001068	7.32623	7.00977	0.0119478	0.045096	13.4587	0.0143738
evm.model.SUPER__13.251	evm.TU.SUPER__13.251	ZNF513	0.001681	3.73942	1.77616	0.190983	0.35348	4.51636	0.00759199
evm.model.SUPER__13.252	evm.TU.SUPER__13.252	PPM1G	-0.000523	6.41595	1.05178	0.311929	0.493387	3.06813	-0.00160463
evm.model.SUPER__13.255	evm.TU.SUPER__13.255	IFT172	0.000484185	6.15769	0.796603	0.37803	0.56112	2.50945	0.00121504
evm.model.SUPER__13.256	evm.TU.SUPER__13.256	FNDC4	-0.000607	1.47464	0.057821	0.811337	0.893799	0.487603	-0.000295975
evm.model.SUPER__13.258	evm.TU.SUPER__13.258	ZNF512	-0.000328	5.24353	0.226176	0.637243	0.777431	1.09338	-0.000358629
evm.model.SUPER__13.260	evm.TU.SUPER__13.260	GPN1	-0.000303	4.86714	0.137145	0.713303	0.831345	0.802185	-0.000243062
evm.model.SUPER__13.262	evm.TU.SUPER__13.262	SLC4A1AP	0.000597586	5.4285	0.805299	0.375468	0.559071	2.52533	0.0015091
evm.model.SUPER__13.264	evm.TU.SUPER__13.264	RBKS	0.00179	2.7037	1.31624	0.258827	0.438196	3.58331	0.00641413
evm.model.SUPER__13.266	evm.TU.SUPER__13.266	FOSL2	0.002837	6.17409	17.3786	0.000183314	0.001431	28.4431	0.0806931
evm.model.SUPER__13.271	evm.TU.SUPER__13.271	PPP1CB	-0.000139	7.42838	0.104474	0.748393	0.854896	0.680866	-9.46404e-05
evm.model.SUPER__13.273	evm.TU.SUPER__13.273	TRMT61B	0.002499	2.75869	2.60382	0.115327	0.247305	6.06767	0.0151631
evm.model.SUPER__13.275	evm.TU.SUPER__13.275	WDR43	0.004203	5.57725	43.5786	1.09305e-07	2.0537e-06	56.8746	0.239044
evm.model.SUPER__13.28	evm.TU.SUPER__13.28	EIPR1	0.001594	4.77984	4.22864	0.047041	0.129172	8.88831	0.014168
evm.model.SUPER__13.29	evm.TU.SUPER__13.29	TRAPPC12	0.00034729	5.68444	0.272328	0.604966	0.754511	1.22334	0.000424855
evm.model.SUPER__13.291	evm.TU.SUPER__13.291	EHD3	-0.000573	1.12623	0.044314	0.834461	0.90882	0.41522	-0.000237921
evm.model.SUPER__13.296	evm.TU.SUPER__13.296	MEMO1	0.000677622	5.28254	0.721779	0.401167	0.584164	2.33465	0.00158201
evm.model.SUPER__13.297	evm.TU.SUPER__13.297	DPY30	0.000782602	2.25105	0.195952	0.660654	0.795724	0.992378	0.000776637
evm.model.SUPER__13.298	evm.TU.SUPER__13.298	SPAST	0.000504977	4.45031	0.315569	0.577758	0.731532	1.35766	0.000685588
evm.model.SUPER__13.299	evm.TU.SUPER__13.299	SLC30A6	-0.00134	4.74895	2.79392	0.103282	0.228594	6.40936	-0.00858854
evm.model.SUPER__13.3	evm.TU.SUPER__13.3	FAM110C	-3.51e-06	1.00668	1.20123e-06	0.999132	0.999551	0.00195	-6.8445e-09
evm.model.SUPER__13.30	evm.TU.SUPER__13.30	ADI1	0.002558	5.04083	10.3826	0.002698	0.0135325	18.6862	0.0477994
evm.model.SUPER__13.301	evm.TU.SUPER__13.301	YIPF4	0.000852043	5.63246	1.93813	0.1724	0.329372	4.82313	0.00410952
evm.model.SUPER__13.302	evm.TU.SUPER__13.302	BIRC6	0.002255	7.81582	4.56623	0.056931	0.148589	8.28014	0.0186717
evm.model.SUPER__13.303	evm.TU.SUPER__13.303	TTC27	0.000527824	5.8515	0.690661	0.41141	0.59453	2.25826	0.00119197
evm.model.SUPER__13.306	evm.TU.SUPER__13.306	LTBP1	-6.67e-05	6.72478	0.0109893	0.917092	0.956899	0.19134	-1.27624e-05
evm.model.SUPER__13.31	evm.TU.SUPER__13.31	RNASEH1	0.000259177	4.11655	0.0544829	0.816759	0.896605	0.473988	0.000122847
evm.model.SUPER__13.311	evm.TU.SUPER__13.311	FAM98A	1.03976e-05	5.76929	0.000283038	0.98667	0.993425	0.0286485	2.97875e-07
evm.model.SUPER__13.32	evm.TU.SUPER__13.32	RPS7	0.001362	9.65917	16.1658	0.000283293	0.002046	26.89	0.0366242
evm.model.SUPER__13.320	evm.TU.SUPER__13.320	CRIM1	0.002127	11.0225	34.759	9.52935e-07	1.47038e-05	48.3257	0.102789
evm.model.SUPER__13.321	evm.TU.SUPER__13.321	FEZ2	0.000947819	5.05076	1.61881	0.211403	0.380801	4.19302	0.00397422
evm.model.SUPER__13.324	evm.TU.SUPER__13.324	STRN	-0.00107	5.63335	3.0566	0.088921	0.204951	6.88349	-0.00736534
evm.model.SUPER__13.325	evm.TU.SUPER__13.325	HEATR5B	0.001858	6.13444	12.8012	0.001011	0.006005	22.2147	0.0412748
evm.model.SUPER__13.327	evm.TU.SUPER__13.327	EIF2AK2	-0.0023	4.83839	7.29878	0.01045	0.040429	13.9331	-0.0320461
evm.model.SUPER__13.330	evm.TU.SUPER__13.330	CEBPZ	0.001456	6.09795	6.99013	0.0120576	0.045438	13.4258	0.0195479
evm.model.SUPER__13.331	evm.TU.SUPER__13.331	NDUFAF7	-0.00269	3.32049	4.44784	0.041957	0.118098	9.27756	-0.0249566
evm.model.SUPER__13.332	evm.TU.SUPER__13.332	PRKD3	-0.00295	6.96972	41.8156	1.65065e-07	3.01112e-06	55.2127	-0.162878
evm.model.SUPER__13.333	evm.TU.SUPER__13.333	QPCT	-0.00166	4.29899	3.10757	0.086405	0.201145	6.96491	-0.0115617
evm.model.SUPER__13.336	evm.TU.SUPER__13.336	CDC42EP3	0.000766933	6.18131	1.74018	0.195433	0.359314	4.44525	0.00340921
evm.model.SUPER__13.343	evm.TU.SUPER__13.343	CYP1B1	0.001077	6.09441	2.71404	0.108159	0.236532	6.26111	0.00674321
evm.model.SUPER__13.345	evm.TU.SUPER__13.345	ATL2	-0.000452	5.62721	0.498058	0.48489	0.657466	1.82127	-0.000823213
evm.model.SUPER__13.349	evm.TU.SUPER__13.349	GALM	0.001887	4.09402	2.49292	0.123094	0.258789	5.87054	0.0110777
evm.model.SUPER__13.350	evm.TU.SUPER__13.350	SRSF7	-0.00577	4.81429	44.6203	8.60588e-08	1.67505e-06	57.7597	-0.333274
evm.model.SUPER__13.351	evm.TU.SUPER__13.351	TTC39B	0.000138494	1.21432	0.002127	0.96347	0.981432	0.0814	1.12734e-05
evm.model.SUPER__13.352	evm.TU.SUPER__13.352	GEMIN6	0.000261344	2.23107	0.0198336	0.888787	0.940922	0.264463	6.91158e-05
evm.model.SUPER__13.353	evm.TU.SUPER__13.353	DHX57	-0.00113	5.5175	2.71594	0.10804	0.236358	6.2643	-0.00707866
evm.model.SUPER__13.356	evm.TU.SUPER__13.356	SOS1	-0.000781	6.1368	1.99949	0.16593	0.321025	4.93461	-0.00385393
evm.model.SUPER__13.358	evm.TU.SUPER__13.358	MAP4K3	-0.000603	4.55806	0.470912	0.496958	0.66822	1.75081	-0.00105574
evm.model.SUPER__13.36	evm.TU.SUPER__13.36	SOX11	-0.01288	3.1971	74.9865	2.48072e-10	8.32404e-09	80.7967	-1.04066
evm.model.SUPER__13.361	evm.TU.SUPER__13.361	THUMPD2	-0.000251	3.43751	0.043128	0.836652	0.909906	0.410034	-0.000102919
evm.model.SUPER__13.371	evm.TU.SUPER__13.371	PKDCC	-0.00555	2.89771	9.8049	0.003444	0.0165447	17.8134	-0.0988645
evm.model.SUPER__13.377	evm.TU.SUPER__13.377	COX7A2L	0.000366732	4.54762	0.193261	0.66284	0.79747	0.982857	0.000360446
evm.model.SUPER__13.380	evm.TU.SUPER__13.380	MTA3	-0.00148	4.65012	2.44898	0.126337	0.263877	5.78599	-0.00856326
evm.model.SUPER__13.392	evm.TU.SUPER__13.392	ZFP36L2	-0.00513	6.10933	86.8051	3.91563e-11	1.51931e-09	88.1835	-0.452381
evm.model.SUPER__13.394	evm.TU.SUPER__13.394	PLEKHH2	-0.0014	6.16513	4.92478	0.0328546	0.097865	10.0937	-0.0141312
evm.model.SUPER__13.395	evm.TU.SUPER__13.395	DYNC2LI1	-0.000737	4.09713	0.534586	0.469411	0.643751	1.91282	-0.00140975
evm.model.SUPER__13.398	evm.TU.SUPER__13.398	LRPPRC	-0.00015	7.43927	0.110597	0.741392	0.84926	0.709591	-0.000106439
evm.model.SUPER__13.400	evm.TU.SUPER__13.400	PPM1B	-0.000165	5.57796	0.064687	0.800681	0.887441	0.518607	-8.55702e-05
evm.model.SUPER__13.401	evm.TU.SUPER__13.401	SLC3A1	0.00146	3.92197	1.73045	0.196658	0.361121	4.42347	0.00645827
evm.model.SUPER__13.402	evm.TU.SUPER__13.402	PREPL	0.00078671	6.92457	2.98454	0.092622	0.211079	6.75554	0.00531466
evm.model.SUPER__13.407	evm.TU.SUPER__13.407	SIX2	-0.00169	3.09464	1.41648	0.241763	0.418117	3.78703	-0.00640007
evm.model.SUPER__13.41	evm.TU.SUPER__13.41	CMPK2	-0.00289	3.39782	5.1992	0.0286136	0.088365	10.5372	-0.0304526
evm.model.SUPER__13.411	evm.TU.SUPER__13.411	SRBD1	-0.00202	5.41093	9.73724	0.003545	0.0169391	17.7111	-0.0357764
evm.model.SUPER__13.412	evm.TU.SUPER__13.412	PRKCE	-0.00141	3.44652	1.08932	0.30357	0.485842	3.13505	-0.00442042
evm.model.SUPER__13.413	evm.TU.SUPER__13.413	EPAS1	0.000436043	6.77212	0.205376	0.657147	0.793226	1.00603	0.000438671
evm.model.SUPER__13.416	evm.TU.SUPER__13.416	RHOQ	0.001523	4.44337	2.49318	0.123075	0.258789	5.87054	0.00894083
evm.model.SUPER__13.417	evm.TU.SUPER__13.417	PIGF	0.000534555	3.43095	0.19083	0.664832	0.798818	0.975522	0.00052147
evm.model.SUPER__13.418	evm.TU.SUPER__13.418	CRIPT	-0.000691	2.03937	0.114432	0.737116	0.846715	0.722626	-0.000499335
evm.model.SUPER__13.420	evm.TU.SUPER__13.420	SOCS5	0.003325	6.25787	36.1218	6.69893e-07	1.07399e-05	49.69	0.165219
evm.model.SUPER__13.421	evm.TU.SUPER__13.421	MCFD2	1.92492e-05	4.74906	0.000526467	0.981821	0.990888	0.039755	7.65251e-07
evm.model.SUPER__13.424	evm.TU.SUPER__13.424	CALM1	-0.00268	7.71838	35.385	8.09799e-07	1.27428e-05	48.9473	-0.131179
evm.model.SUPER__13.429	evm.TU.SUPER__13.429	MSH2	-0.00493	4.74265	36.1595	6.63495e-07	1.06517e-05	49.7258	-0.245148
evm.model.SUPER__13.434	evm.TU.SUPER__13.434	MSH6	-0.00183	5.7769	9.07635	0.004714	0.021342	16.7076	-0.0305749
evm.model.SUPER__13.435	evm.TU.SUPER__13.435	FBXO11	-0.00144	7.38967	8.88395	0.005127	0.0228568	16.4098	-0.0236302
evm.model.SUPER__13.438	evm.TU.SUPER__13.438	FOXN2	-0.000272	3.80277	0.0611429	0.806101	0.890863	0.501892	-0.000136515
evm.model.SUPER__13.439	evm.TU.SUPER__13.439	PPP1R21	-0.00116	5.31188	2.38262	0.131425	0.271464	5.66287	-0.00656893
evm.model.SUPER__13.44	evm.TU.SUPER__13.44	RNF144A	-0.00277	4.73262	9.94642	0.003243	0.0157358	18.0311	-0.0499462
evm.model.SUPER__13.452	evm.TU.SUPER__13.452	ASB3	-0.000792	4.28486	0.744825	0.393825	0.576886	2.3891	-0.00189216
evm.model.SUPER__13.453	evm.TU.SUPER__13.453	CHAC2	-0.00918	0.620008	6.53805	0.0149368	0.053706	12.6998	-0.116584
evm.model.SUPER__13.454	evm.TU.SUPER__13.454	ERLEC1	0.000845524	6.6203	2.8835	0.098108	0.220169	6.57243	0.00555715
evm.model.SUPER__13.456	evm.TU.SUPER__13.456	PSME4	-0.000199	7.28863	0.212375	0.64768	0.785789	1.04694	-0.000208342
evm.model.SUPER__13.458	evm.TU.SUPER__13.458	WDR45	-0.0015	2.41033	0.583013	0.450103	0.629151	2.01245	-0.00301867
evm.model.SUPER__13.464	evm.TU.SUPER__13.464	RTN4	-0.00052	8.09981	2.15871	0.150436	0.299966	5.22928	-0.00271922
evm.model.SUPER__13.467	evm.TU.SUPER__13.467	RPS27A	0.001722	8.99051	19.4307	8.99774e-05	0.000773312	31.1164	0.0535825
evm.model.SUPER__13.468	evm.TU.SUPER__13.468	MTIF2	0.000326646	4.58487	0.141834	0.708672	0.828674	0.816162	0.000266597
evm.model.SUPER__13.469	evm.TU.SUPER__13.469	EVM prediction SUPER__13.469	0.000760826	3.53364	0.400207	0.530975	0.695204	1.57888	0.00120125
evm.model.SUPER__13.473	evm.TU.SUPER__13.473	PPP4R3B	-6.56e-05	6.54615	0.017196	0.8964	0.944948	0.245919	-1.61323e-05
evm.model.SUPER__13.474	evm.TU.SUPER__13.474	PNPT1	-0.000387	5.0722	0.257027	0.615257	0.761053	1.18585	-0.000458923
evm.model.SUPER__13.475	evm.TU.SUPER__13.475	EFEMP1	0.002146	5.33761	4.90166	0.0345613	0.101814	9.92192	0.0212924
evm.model.SUPER__13.482	evm.TU.SUPER__13.482	VRK2	-0.00431	4.63733	17.2143	0.000194321	0.0015	28.2386	-0.121708
evm.model.SUPER__13.483	evm.TU.SUPER__13.483	FANCL	-0.00618	1.69088	6.60035	0.014492	0.052423	12.8048	-0.0791336
evm.model.SUPER__13.499	evm.TU.SUPER__13.499	PAPOLG	0.00019069	4.31254	0.0443576	0.834376	0.90882	0.41522	7.91784e-05
evm.model.SUPER__13.50	evm.TU.SUPER__13.50	EVM prediction SUPER__13.50	0.00374	2.35805	3.48295	0.070158	0.172491	7.63234	0.0285449
evm.model.SUPER__13.501	evm.TU.SUPER__13.501	PUS10	-0.000627	3.16956	0.215227	0.645491	0.78396	1.05706	-0.000662776
evm.model.SUPER__13.502	evm.TU.SUPER__13.502	PEX13	0.000211639	4.90086	0.078792	0.780546	0.875258	0.578641	0.000122463
evm.model.SUPER__13.504	evm.TU.SUPER__13.504	SANBR	-0.00851	3.17108	37.0919	5.23982e-07	8.59734e-06	50.6564	-0.431086
evm.model.SUPER__13.507	evm.TU.SUPER__13.507	AHSA1	-0.00129	3.54409	1.08213	0.305149	0.48766	3.11883	-0.00402329
evm.model.SUPER__13.508	evm.TU.SUPER__13.508	USP34	0.001009	8.26409	4.64748	0.0378482	0.1089	9.62971	0.00971638
evm.model.SUPER__13.509	evm.TU.SUPER__13.509	XPO1	-0.00181	7.46283	16.4941	0.000251518	0.001857	27.3108	-0.0494325
evm.model.SUPER__13.513	evm.TU.SUPER__13.513	FAM161A	0.002259	3.28999	2.60917	0.114967	0.246798	6.07658	0.013727
evm.model.SUPER__13.514	evm.TU.SUPER__13.514	CCT4	-0.000364	8.08791	0.797563	0.377746	0.560991	2.51044	-0.000913802
evm.model.SUPER__13.515	evm.TU.SUPER__13.515	COMMD1	0.002771	4.13991	7.50642	0.009499	0.0373813	14.2735	0.0395518
evm.model.SUPER__13.517	evm.TU.SUPER__13.517	B3GNT2	0.000270475	3.95659	0.045739	0.831857	0.907101	0.423442	0.00011453
evm.model.SUPER__13.52	evm.TU.SUPER__13.52	MBOAT2	0.006354	3.7939	33.8043	1.22509e-06	1.81962e-05	47.4002	0.301181
evm.model.SUPER__13.520	evm.TU.SUPER__13.520	TMEM17	-0.00275	2.53619	2.90783	0.096755	0.218301	6.60945	-0.018176
evm.model.SUPER__13.521	evm.TU.SUPER__13.521	EHBP1	-0.00172	7.5196	13.618	0.000735345	0.004608	23.3652	-0.0401881
evm.model.SUPER__13.526	evm.TU.SUPER__13.526	VPS54	-0.00209	5.48342	8.96526	0.004948	0.0221827	16.5398	-0.0345683
evm.model.SUPER__13.527	evm.TU.SUPER__13.527	PELI1	0.001255	6.1687	4.87882	0.0336298	0.099628	10.0162	0.0125703
evm.model.SUPER__13.530	evm.TU.SUPER__13.530	LGALSL	-0.00414	2.49677	4.87719	0.0336592	0.099664	10.0146	-0.0414605
evm.model.SUPER__13.532	evm.TU.SUPER__13.532	AFTPH	0.0012	5.26897	2.08896	0.157004	0.309185	5.09781	0.00611737
evm.model.SUPER__13.537	evm.TU.SUPER__13.537	SLC1A4	0.001731	5.61588	6.76047	0.0134262	0.049333	13.0686	0.0226218
evm.model.SUPER__13.539	evm.TU.SUPER__13.539	RAB1A	0.00151	6.78954	9.3714	0.004148	0.0192332	17.1595	0.0259108
evm.model.SUPER__13.540	evm.TU.SUPER__13.540	ACTR2	-0.0017	7.44358	17.3197	0.000187183	0.001455	28.3701	-0.0482291
evm.model.SUPER__13.541	evm.TU.SUPER__13.541	SPRED2	0.00037469	4.70491	0.205993	0.652647	0.789913	1.02421	0.000383759
evm.model.SUPER__13.55	evm.TU.SUPER__13.55	ASAP2	0.001605	5.70226	6.06952	0.018657	0.063791	11.9524	0.0191836
evm.model.SUPER__13.56	evm.TU.SUPER__13.56	ITGB1BP1	0.00099847	4.85115	1.12011	0.296934	0.47902	3.19647	0.00319158
evm.model.SUPER__13.57	evm.TU.SUPER__13.57	CPSF3	-6.54e-05	6.42651	0.0160596	0.899861	0.947066	0.2362	-1.54474e-05
evm.model.SUPER__13.571	evm.TU.SUPER__13.571	C1D	0.001857	3.28504	2.00947	0.164905	0.31951	4.95515	0.00920171
evm.model.SUPER__13.576	evm.TU.SUPER__13.576	DNAAF10	0.000479635	3.93082	0.158169	0.693193	0.817961	0.872674	0.000418565
evm.model.SUPER__13.577	evm.TU.SUPER__13.577	PNO1	0.001142	4.67965	1.51867	0.225797	0.398355	3.9973	0.00456492
evm.model.SUPER__13.58	evm.TU.SUPER__13.58	IAH1	0.001201	4.68279	2.17389	0.14905	0.29785	5.26003	0.0063173
evm.model.SUPER__13.586	evm.TU.SUPER__13.586	APLF	0.000575815	4.23525	0.377257	0.542932	0.705227	1.51671	0.000873345
evm.model.SUPER__13.593	evm.TU.SUPER__13.593	GKN1	0.003272	0.363385	0.604098	0.442122	0.622451	2.05895	0.00673688
evm.model.SUPER__13.598	evm.TU.SUPER__13.598	NFU1	0.000126924	4.59112	0.0201003	0.888047	0.940699	0.265492	3.36972e-05
evm.model.SUPER__13.599	evm.TU.SUPER__13.599	AAK1	6.99271e-05	5.5071	0.0119358	0.913609	0.955228	0.198929	1.39105e-05
evm.model.SUPER__13.6	evm.TU.SUPER__13.6	ACP1	-0.0017	3.06405	1.3408	0.254507	0.432788	3.63725	-0.00618332
evm.model.SUPER__13.60	evm.TU.SUPER__13.60	ADAM17	-0.00122	6.48549	5.44583	0.0253071	0.080808	10.9254	-0.013329
evm.model.SUPER__13.601	evm.TU.SUPER__13.601	ANXA4	0.001089	6.45913	3.67973	0.063024	0.159847	7.96295	0.00867165
evm.model.SUPER__13.602	evm.TU.SUPER__13.602	GMCL1	-0.000834	3.3085	0.340577	0.56313	0.719588	1.42916	-0.00119192
evm.model.SUPER__13.603	evm.TU.SUPER__13.603	SNRNP27	0.002005	4.45938	4.33477	0.0444993	0.123503	9.08322	0.0182118
evm.model.SUPER__13.604	evm.TU.SUPER__13.604	SNRNP27	0.000690601	3.07312	0.225643	0.637639	0.777824	1.09118	0.000753572
evm.model.SUPER__13.605	evm.TU.SUPER__13.605	MXD1	0.000548637	1.89849	0.059445	0.808758	0.892195	0.4954	0.000271795
evm.model.SUPER__13.610	evm.TU.SUPER__13.610	PCBP1	0.000628405	8.63565	2.82497	0.101454	0.225512	6.46831	0.00406472
evm.model.SUPER__13.611	evm.TU.SUPER__13.611	C2orf42	0.000721958	4.36334	0.586507	0.448758	0.627934	2.02086	0.00145897
evm.model.SUPER__13.612	evm.TU.SUPER__13.612	TIA1	-0.00187	4.30863	3.87709	0.0566727	0.148044	8.2961	-0.0155137
evm.model.SUPER__13.613	evm.TU.SUPER__13.613	PCYOX1	-0.00068	6.2898	1.34162	0.254363	0.432607	3.63907	-0.00247457
evm.model.SUPER__13.615	evm.TU.SUPER__13.615	FAM136A	-0.00189	2.87007	1.39919	0.244602	0.421176	3.75536	-0.00709764
evm.model.SUPER__13.62	evm.TU.SUPER__13.62	YWHAQ	-0.00209	7.88014	26.0299	1.09587e-05	0.000126492	38.9794	-0.0814669
evm.model.SUPER__13.63	evm.TU.SUPER__13.63	TAF1B	0.000533635	4.07571	0.267874	0.607923	0.756664	1.21097	0.000646215
evm.model.SUPER__13.632	evm.TU.SUPER__13.632	TEX261	0.000362203	5.43095	0.336835	0.565272	0.721337	1.41862	0.000513829
evm.model.SUPER__13.635	evm.TU.SUPER__13.635	ZNF638	-0.00059	6.83529	1.65856	0.206003	0.373835	4.2732	-0.00252119
evm.model.SUPER__13.636	evm.TU.SUPER__13.636	DYSF	-8.25e-05	4.12761	0.007646	0.930804	0.963975	0.159344	-1.31459e-05
evm.model.SUPER__13.644	evm.TU.SUPER__13.644	CYP26B1	0.003208	4.67336	11.7231	0.001554	0.008592	20.6589	0.0662738
evm.model.SUPER__13.647	evm.TU.SUPER__13.647	SPR	-0.00459	3.24083	9.87772	0.003339	0.0161237	17.9253	-0.0822774
evm.model.SUPER__13.65	evm.TU.SUPER__13.65	KLF11	0.002884	4.43097	8.2385	0.006821	0.0286118	15.4346	0.0445132
evm.model.SUPER__13.651	evm.TU.SUPER__13.651	RAB11FIP5	-0.000641	6.36529	1.5684	0.218503	0.38935	4.0966	-0.00262592
evm.model.SUPER__13.653	evm.TU.SUPER__13.653	SMYD5	2.04643e-05	4.74149	0.00064107	0.97994	0.990516	0.0413856	8.46929e-07
evm.model.SUPER__13.654	evm.TU.SUPER__13.654	PRADC1	0.00113	3.18257	0.728938	0.398865	0.582123	2.34986	0.00265534
evm.model.SUPER__13.655	evm.TU.SUPER__13.655	CCT7	0.000414804	8.71902	1.43157	0.239318	0.41504	3.8191	0.00158418
evm.model.SUPER__13.659	evm.TU.SUPER__13.659	ALMS1	-0.00203	5.20231	6.96926	0.0121756	0.04581	13.3904	-0.0271824
evm.model.SUPER__13.662	evm.TU.SUPER__13.662	TPRKB	-0.000658	3.14237	0.185961	0.668867	0.801526	0.960825	-0.000632223
evm.model.SUPER__13.668	evm.TU.SUPER__13.668	STAMBP	0.00024203	4.12376	0.05627	0.813835	0.894822	0.482635	0.000116812
evm.model.SUPER__13.669	evm.TU.SUPER__13.669	ACTG2	-0.00311	6.02495	23.9954	2.04127e-05	0.000218077	36.6139	-0.113869
evm.model.SUPER__13.672	evm.TU.SUPER__13.672	BOLA3	0.003002	1.52242	1.18432	0.28371	0.465118	3.32437	0.00997975
evm.model.SUPER__13.674	evm.TU.SUPER__13.674	MTHFD2	-0.000887	5.38844	1.92097	0.174263	0.331919	4.78967	-0.00424844
evm.model.SUPER__13.680	evm.TU.SUPER__13.680	WDR54	0.00041727	3.67394	0.117578	0.733668	0.843821	0.737497	0.000307735
evm.model.SUPER__13.681	evm.TU.SUPER__13.681	RTKN	-0.00281	4.05079	6.70573	0.0137766	0.050401	12.9756	-0.0364614
evm.model.SUPER__13.682	evm.TU.SUPER__13.682	INO80B	0.00030905	5.0399	0.160526	0.691037	0.81663	0.879746	0.000271885
evm.model.SUPER__13.684	evm.TU.SUPER__13.684	MOGS	0.000710854	6.37623	2.18622	0.147935	0.296218	5.28388	0.00375607
evm.model.SUPER__13.685	evm.TU.SUPER__13.685	MRPL53	0.000513793	3.49344	0.175662	0.677615	0.806699	0.932884	0.000479309
evm.model.SUPER__13.686	evm.TU.SUPER__13.686	CCDC142	0.000387051	2.96589	0.058865	0.809675	0.892793	0.492491	0.000190619
evm.model.SUPER__13.687	evm.TU.SUPER__13.687	TTC31	-0.0032	3.38511	4.76764	0.035589	0.103704	9.84205	-0.0314945
evm.model.SUPER__13.689	evm.TU.SUPER__13.689	PCGF1	0.000583223	3.33974	0.193916	0.662306	0.79723	0.984163	0.000573986
evm.model.SUPER__13.69	evm.TU.SUPER__13.69	HPCAL1	-0.000744	5.25893	1.17182	0.286215	0.468259	3.29514	-0.00245158
evm.model.SUPER__13.692	evm.TU.SUPER__13.692	AUP1	0.002472	5.83919	20.0271	7.35727e-05	0.000650629	31.8667	0.0787744
evm.model.SUPER__13.693	evm.TU.SUPER__13.693	HTRA2	-0.000458	4.23132	0.215317	0.645421	0.783956	1.05708	-0.000484143
evm.model.SUPER__13.694	evm.TU.SUPER__13.694	LOXL3	0.000210642	7.7821	0.241823	0.625873	0.769079	1.14029	0.000240193
evm.model.SUPER__13.695	evm.TU.SUPER__13.695	DOK1	0.001236	4.28746	1.87829	0.179002	0.337949	4.71149	0.0058234
evm.model.SUPER__13.697	evm.TU.SUPER__13.697	SEMA4F	6.08437e-05	2.10122	0.001047	0.974362	0.987124	0.0562826	3.42444e-06
evm.model.SUPER__13.70	evm.TU.SUPER__13.70	ODC1	0.000815209	7.79048	3.27186	0.078823	0.187452	7.27111	0.00592747
evm.model.SUPER__13.705	evm.TU.SUPER__13.705	HK2	0.003285	7.0787	57.4104	5.7781e-09	1.43993e-07	68.4166	0.224748
evm.model.SUPER__13.708	evm.TU.SUPER__13.708	TACR1	0.0072	2.19134	11.8183	0.001496	0.008326	20.7958	0.14973
evm.model.SUPER__13.711	evm.TU.SUPER__13.711	EVA1A	0.003286	1.67604	1.92278	0.174076	0.331722	4.79226	0.0157474
evm.model.SUPER__13.713	evm.TU.SUPER__13.713	MRPL19	-0.000833	4.23311	0.746497	0.3933	0.576396	2.39279	-0.00199319
evm.model.SUPER__13.714	evm.TU.SUPER__13.714	GCFC2	-0.00285	4.41684	9.20089	0.004466	0.020412	16.9012	-0.0481683
evm.model.SUPER__13.715	evm.TU.SUPER__13.715	U2AF1	-0.002	0.893197	0.349147	0.558299	0.716567	1.44743	-0.00289486
evm.model.SUPER__13.725	evm.TU.SUPER__13.725	EVM prediction SUPER__13.725	0.002538	4.58206	9.51351	0.003902	0.018327	17.3691	0.0440828
evm.model.SUPER__13.74	evm.TU.SUPER__13.74	NOL10	-0.000487	4.97715	0.369315	0.547187	0.708637	1.49576	-0.000728435
evm.model.SUPER__13.753	evm.TU.SUPER__13.753	SUCLG1	0.00059276	6.31939	1.13901	0.292955	0.475304	3.23028	0.00191478
evm.model.SUPER__13.754	evm.TU.SUPER__13.754	DNAH6	0.004695	-0.0859	1.18892	0.281487	0.462812	3.34595	0.0157092
evm.model.SUPER__13.76	evm.TU.SUPER__13.76	PDIA6	-0.00177	8.36159	20.3628	6.57599e-05	0.000590748	32.286	-0.0571462
evm.model.SUPER__13.761	evm.TU.SUPER__13.761	KCMF1	-0.000185	5.76428	0.083739	0.77395	0.871642	0.596617	-0.000110374
evm.model.SUPER__13.762	evm.TU.SUPER__13.762	TCF7L1	-0.00194	6.69225	15.1802	0.000407028	0.002783	25.5544	-0.0495755
evm.model.SUPER__13.764	evm.TU.SUPER__13.764	TGOLN2	0.001648	5.46796	5.96622	0.019613	0.066241	11.7887	0.0194278
evm.model.SUPER__13.765	evm.TU.SUPER__13.765	RETSAT	-9.23e-05	3.8859	0.006556	0.935912	0.966011	0.150177	-1.38613e-05
evm.model.SUPER__13.766	evm.TU.SUPER__13.766	ELMOD3	-0.000454	4.03096	0.152567	0.698393	0.820494	0.859248	-0.000390099
evm.model.SUPER__13.767	evm.TU.SUPER__13.767	CAPG	0.002624	6.42882	22.3018	3.48711e-05	0.000346154	34.6073	0.0908096
evm.model.SUPER__13.773	evm.TU.SUPER__13.773	GGCX	0.001051	7.4295	6.87891	0.0127006	0.047293	13.252	0.0139279
evm.model.SUPER__13.774	evm.TU.SUPER__13.774	VAMP8	0.001471	2.93207	0.979975	0.328803	0.511112	2.91484	0.00428772
evm.model.SUPER__13.776	evm.TU.SUPER__13.776	EVM prediction SUPER__13.776	0.001518	5.50526	6.11671	0.0182378	0.062752	12.0237	0.018252
evm.model.SUPER__13.777	evm.TU.SUPER__13.777	TMEM150A	0.005173	3.94353	20.4138	6.46538e-05	0.000582927	32.3439	0.167315
evm.model.SUPER__13.779	evm.TU.SUPER__13.779	C2orf68	-0.000905	2.0903	0.18791	0.667246	0.800265	0.967663	-0.000875735
evm.model.SUPER__13.781	evm.TU.SUPER__13.781	USP39	-0.00202	5.68487	11.1684	0.001948	0.0103665	19.8437	-0.0400842
evm.model.SUPER__13.787	evm.TU.SUPER__13.787	ST3GAL5	-0.00248	4.13818	5.72485	0.0220596	0.072791	11.3792	-0.0282205
evm.model.SUPER__13.788	evm.TU.SUPER__13.788	POLR1A	0.000890113	5.97613	2.49752	0.12276	0.258406	5.87697	0.00523116
evm.model.SUPER__13.789	evm.TU.SUPER__13.789	PTCD3	8.98264e-05	6.0087	0.022899	0.880562	0.937462	0.280464	2.51931e-05
evm.model.SUPER__13.79	evm.TU.SUPER__13.79	SLC66A3	0.001784	4.98986	4.38287	0.043398	0.121208	9.16469	0.0163498
evm.model.SUPER__13.791	evm.TU.SUPER__13.791	MRPL35	-0.00137	4.52573	2.53402	0.120148	0.254661	5.94037	-0.0081383
evm.model.SUPER__13.796	evm.TU.SUPER__13.796	KDM3A	0.0009356	6.64726	3.54124	0.067953	0.168989	7.7214	0.00722415
evm.model.SUPER__13.797	evm.TU.SUPER__13.797	CHMP3	4.77499e-05	5.90153	0.006595	0.935726	0.966011	0.150177	7.17093e-06
evm.model.SUPER__13.798	evm.TU.SUPER__13.798	RNF103	-0.000156	5.80453	0.072255	0.789613	0.881442	0.54806	-8.54974e-05
evm.model.SUPER__13.801	evm.TU.SUPER__13.801	RMND5A	-0.00128	4.13154	1.5845	0.216204	0.38644	4.12918	-0.00528535
evm.model.SUPER__13.808	evm.TU.SUPER__13.808	KRCC1	0.001259	4.25001	1.69748	0.200879	0.367061	4.35262	0.00547995
evm.model.SUPER__13.817	evm.TU.SUPER__13.817	EVM prediction SUPER__13.817	0.001212	1.34642	0.212684	0.647446	0.785615	1.0479	0.00127006
evm.model.SUPER__13.819	evm.TU.SUPER__13.819	EVM prediction SUPER__13.819	-0.00161	4.96081	3.06241	0.088512	0.204491	6.89325	-0.0110981
evm.model.SUPER__13.829	evm.TU.SUPER__13.829	IL1A	-0.000785	1.03447	0.071618	0.790529	0.881721	0.546688	-0.00042915
evm.model.SUPER__13.831	evm.TU.SUPER__13.831	CKAP2L	-0.00863	5.31145	108.276	2.0882e-12	1.04956e-10	99.7899	-0.861187
evm.model.SUPER__13.833	evm.TU.SUPER__13.833	SLC20A1	0.00031797	6.71936	0.455062	0.504244	0.674152	1.71242	0.0005445
evm.model.SUPER__13.839	evm.TU.SUPER__13.839	CHST10	-0.00245	4.25841	6.04409	0.0188881	0.064413	11.9103	-0.0291801
evm.model.SUPER__13.842	evm.TU.SUPER__13.842	PDCL3	-0.000437	4.41809	0.204415	0.653889	0.790932	1.01861	-0.000445132
evm.model.SUPER__13.844	evm.TU.SUPER__13.844	STARD7	0.000357329	5.75192	0.342579	0.56199	0.718658	1.43478	0.000512688
evm.model.SUPER__13.845	evm.TU.SUPER__13.845	DUSP2	-0.01001	-0.02818	3.98659	0.0534273	0.141554	8.49079	-0.0849928
evm.model.SUPER__13.85	evm.TU.SUPER__13.85	E2F6	-0.000448	2.51241	0.060465	0.807157	0.891212	0.500191	-0.000224085
evm.model.SUPER__13.850	evm.TU.SUPER__13.850	FAHD2A	0.00035892	3.33467	0.066846	0.797456	0.885798	0.526655	0.000189027
evm.model.SUPER__13.855	evm.TU.SUPER__13.855	MRPS5	0.000745151	5.13873	0.811103	0.373771	0.557242	2.53956	0.00189236
evm.model.SUPER__13.869	evm.TU.SUPER__13.869	EVM prediction SUPER__13.869	-0.000625	3.42199	0.189554	0.665883	0.799568	0.971449	-0.000607156
evm.model.SUPER__13.870	evm.TU.SUPER__13.870	ANAPC1	-0.00153	6.94866	12.9774	0.00094324	0.00568	22.4562	-0.034358
evm.model.SUPER__13.88	evm.TU.SUPER__13.88	LPIN1	0.005182	3.92021	22.6129	3.15658e-05	0.000316775	34.9925	0.181331
evm.model.SUPER__13.881	evm.TU.SUPER__13.881	BUB1	-0.01756	5.56118	405.059	3.4055e-21	1.04016e-18	179.829	-3.1578
evm.model.SUPER__13.899	evm.TU.SUPER__13.899	EVM prediction SUPER__13.899	-0.000944	2.67492	0.345308	0.560444	0.717774	1.44012	-0.00135948
evm.model.SUPER__13.910	evm.TU.SUPER__13.910	TTL	-0.00199	3.78196	2.83957	0.100607	0.224132	6.49495	-0.012925
evm.model.SUPER__13.915	evm.TU.SUPER__13.915	EVM prediction SUPER__13.915	0.001694	0.631888	0.2693	0.606362	0.755384	1.21832	0.00206383
evm.model.SUPER__13.916	evm.TU.SUPER__13.916	EVM prediction SUPER__13.916	0.001133	5.01267	1.99646	0.166243	0.321475	4.92853	0.00558402
evm.model.SUPER__13.92	evm.TU.SUPER__13.92	TRIB2	-0.00103	4.47348	1.29818	0.26206	0.442036	3.54543	-0.00365179
evm.model.SUPER__13.921	evm.TU.SUPER__13.921	EVM prediction SUPER__13.921	-0.0068	1.69485	2.47172	0.135564	0.277559	5.56644	-0.0378518
evm.model.SUPER__13.959	evm.TU.SUPER__13.959	NPHP1	-0.00069	3.19591	0.256484	0.61563	0.761277	1.18457	-0.000817355
evm.model.SUPER__13.962	evm.TU.SUPER__13.962	TMEM127	-0.000434	5.09995	0.343515	0.561459	0.718459	1.43598	-0.000623215
evm.model.SUPER__13.963	evm.TU.SUPER__13.963	CIAO1	-0.000969	4.57374	1.07517	0.306686	0.48907	3.10629	-0.00300999
evm.model.SUPER__13.964	evm.TU.SUPER__13.964	SNRNP200	-0.00121	9.07948	12.1007	0.001335	0.007582	21.2021	-0.0256546
evm.model.SUPER__13.971	evm.TU.SUPER__13.971	KANSL3	-0.00116	6.39629	5.21765	0.0283503	0.087785	10.5658	-0.0122563
evm.model.SUPER__13.973	evm.TU.SUPER__13.973	LMAN2L	0.001313	4.32062	1.92809	0.173487	0.330996	4.80177	0.00630472
evm.model.SUPER__13.975	evm.TU.SUPER__13.975	CNNM4	-0.00205	4.98789	5.57167	0.023782	0.077213	11.1231	-0.0228023
evm.model.SUPER__13.976	evm.TU.SUPER__13.976	CNNM4	-0.000846	6.76375	3.00896	0.091349	0.208978	6.799	-0.00575195
evm.model.SUPER__13.977	evm.TU.SUPER__13.977	ANKRD23	0.008679	0.3609	4.34234	0.044356	0.12322	9.09318	0.0789197
evm.model.SUPER__13.978	evm.TU.SUPER__13.978	ANKRD39	0.000104997	3.38272	0.00602	0.938586	0.967705	0.142569	1.49693e-05
evm.model.SUPER__13.979	evm.TU.SUPER__13.979	SEMA4C	-0.004	5.31334	26.6737	9.04189e-06	0.000107171	39.6992	-0.158797
evm.model.SUPER__13.98	evm.TU.SUPER__13.98	EVM prediction SUPER__13.98	0.001947	2.19704	1.01978	0.319304	0.500999	3.00163	0.00584417
evm.model.SUPER__13.980	evm.TU.SUPER__13.980	FAM178B	-0.00472	0.872506	1.8473	0.18247	0.34289	4.64846	-0.0219407
evm.model.SUPER__13.981	evm.TU.SUPER__13.981	COX5B	0.000885718	5.74484	2.07802	0.158064	0.310621	5.0777	0.00449741
evm.model.SUPER__13.982	evm.TU.SUPER__13.982	ACTR1B	0.001541	5.91977	7.29388	0.010474	0.040507	13.9247	0.021458
evm.model.SUPER__13.989	evm.TU.SUPER__13.989	TMEM131	-0.000147	8.2311	0.135788	0.71466	0.832488	0.796218	-0.000117044
evm.model.SUPER__13.992	evm.TU.SUPER__13.992	INPP4A	0.00164	4.97395	4.55852	0.039622	0.113075	9.46635	0.0155248
evm.model.SUPER__13.995	evm.TU.SUPER__13.995	MGAT4A	-0.00185	3.36171	1.69377	0.201361	0.367772	4.34422	-0.0080368
evm.model.SUPER__14.102	evm.TU.SUPER__14.102	CHD9	-0.000188	5.23796	0.057619	0.811659	0.893906	0.487083	-9.15716e-05
evm.model.SUPER__14.1026	evm.TU.SUPER__14.1026	PHLDB3	0.002072	1.6927	0.799584	0.377153	0.560585	2.51358	0.00520814
evm.model.SUPER__14.1029	evm.TU.SUPER__14.1029	ZNF575	0.000282566	2.00805	0.018627	0.8922	0.942356	0.257852	7.286e-05
evm.model.SUPER__14.103	evm.TU.SUPER__14.103	RBL2	-0.000432	6.35595	0.647799	0.426177	0.607178	2.16684	-0.000936074
evm.model.SUPER__14.1030	evm.TU.SUPER__14.1030	XRCC1	-0.00109	6.07218	3.96934	0.05395	0.142494	8.46203	-0.00922361
evm.model.SUPER__14.1032	evm.TU.SUPER__14.1032	IRGQ	0.002137	4.32592	3.70651	0.062118	0.158433	8.00155	0.0170993
evm.model.SUPER__14.1034	evm.TU.SUPER__14.1034	EVM prediction SUPER__14.1034	-0.00472	1.72988	4.20701	0.0475705	0.130297	8.85067	-0.0417752
evm.model.SUPER__14.1035	evm.TU.SUPER__14.1035	CADM4	0.002511	5.11426	10.5445	0.002521	0.0128851	18.8991	0.0474557
evm.model.SUPER__14.1036	evm.TU.SUPER__14.1036	PLAUR	-0.00499	3.33674	12.6689	0.001065	0.006295	22.01	-0.10983
evm.model.SUPER__14.104	evm.TU.SUPER__14.104	AKTIP	0.000100042	5.13595	0.01855	0.892422	0.942506	0.257158	2.57265e-05
evm.model.SUPER__14.1040	evm.TU.SUPER__14.1040	SMG9	-0.000394	5.14181	0.275329	0.602991	0.753266	1.23052	-0.000484824
evm.model.SUPER__14.1041	evm.TU.SUPER__14.1041	KCNN4	0.000670632	2.43346	0.138445	0.712011	0.830459	0.806818	0.000541078
evm.model.SUPER__14.1044	evm.TU.SUPER__14.1044	EVM prediction SUPER__14.1044	-0.0004	2.08764	0.0360519	0.850474	0.918564	0.368905	-0.000147562
evm.model.SUPER__14.1046	evm.TU.SUPER__14.1046	EVM prediction SUPER__14.1046	-0.00222	2.63529	1.42832	0.239842	0.415624	3.813	-0.00846485
evm.model.SUPER__14.1047	evm.TU.SUPER__14.1047	EVM prediction SUPER__14.1047	0.000564544	3.55506	0.22455	0.638452	0.778284	1.08862	0.000614573
evm.model.SUPER__14.1048	evm.TU.SUPER__14.1048	EVM prediction SUPER__14.1048	7.87347e-05	3.13732	0.002848	0.957737	0.978481	0.094474	7.43838e-06
evm.model.SUPER__14.1049	evm.TU.SUPER__14.1049	ZNF233	0.000200005	1.53824	0.007095	0.93334	0.965016	0.154655	3.09318e-05
evm.model.SUPER__14.1054	evm.TU.SUPER__14.1054	BCL3	-3.62e-05	5.10172	0.002074	0.963925	0.981548	0.080886	-2.92807e-06
evm.model.SUPER__14.1056	evm.TU.SUPER__14.1056	BCAM	0.00376	6.85315	62.5323	2.17607e-09	5.85132e-08	72.3275	0.271951
evm.model.SUPER__14.1057	evm.TU.SUPER__14.1057	NECTIN2	0.000394999	5.29522	0.289108	0.594096	0.745473	1.27568	0.000503892
evm.model.SUPER__14.1058	evm.TU.SUPER__14.1058	TOMM40	-0.000228	5.40633	0.11118	0.740737	0.848991	0.710968	-0.000162101
evm.model.SUPER__14.1059	evm.TU.SUPER__14.1059	APOE	-0.00213	2.06318	0.836887	0.366307	0.549761	2.59826	-0.00553429
evm.model.SUPER__14.106	evm.TU.SUPER__14.106	RPGRIP1L	-0.0029	5.35084	14.2784	0.000571165	0.003728	24.2852	-0.070427
evm.model.SUPER__14.1063	evm.TU.SUPER__14.1063	CLPTM1	0.000523915	7.93127	1.91679	0.174721	0.332423	4.78309	0.00250593
evm.model.SUPER__14.1065	evm.TU.SUPER__14.1065	CLASRP	-0.000138	4.39498	0.022215	0.882346	0.938246	0.276832	-3.82028e-05
evm.model.SUPER__14.1067	evm.TU.SUPER__14.1067	GEMIN7	0.004528	1.75401	3.75672	0.060463	0.155322	8.08766	0.0366209
evm.model.SUPER__14.1068	evm.TU.SUPER__14.1068	PPP1R37	-0.000339	5.98218	0.363734	0.550215	0.710479	1.48449	-0.000503242
evm.model.SUPER__14.1071	evm.TU.SUPER__14.1071	BLOC1S3	0.004209	2.51764	5.30837	0.0270964	0.084985	10.7066	0.045064
evm.model.SUPER__14.1074	evm.TU.SUPER__14.1074	MARK4	0.000190787	6.12145	0.128316	0.722273	0.837226	0.771573	0.000147206
evm.model.SUPER__14.1075	evm.TU.SUPER__14.1075	CKM	-0.01237	0.760344	12.1407	0.001318	0.007499	21.2499	-0.262861
evm.model.SUPER__14.1077	evm.TU.SUPER__14.1077	ERCC2	0.001552	4.19037	2.42128	0.128433	0.267107	5.73315	0.00889784
evm.model.SUPER__14.1078	evm.TU.SUPER__14.1078	PPP1R13L	0.000444705	6.11674	0.589194	0.447729	0.627084	2.02674	0.000901303
evm.model.SUPER__14.1079	evm.TU.SUPER__14.1079	POLR1G	0.005042	2.90561	10.038	0.00312	0.0152059	18.1799	0.0916629
evm.model.SUPER__14.108	evm.TU.SUPER__14.108	IRX3	-0.000894	4.46164	0.827912	0.36892	0.55267	2.57534	-0.00230235
evm.model.SUPER__14.1084	evm.TU.SUPER__14.1084	VASP	-0.00215	5.49013	9.62385	0.003721	0.0176534	17.5317	-0.0376932
evm.model.SUPER__14.1088	evm.TU.SUPER__14.1088	EVM prediction SUPER__14.1088	-0.00275	1.46882	1.33602	0.255354	0.433577	3.62933	-0.00998067
evm.model.SUPER__14.1090	evm.TU.SUPER__14.1090	EVM prediction SUPER__14.1090	-0.00286	1.63071	1.1452	0.291678	0.473835	3.24373	-0.00927706
evm.model.SUPER__14.1091	evm.TU.SUPER__14.1091	GPR4	0.000243506	0.88531	0.003832	0.950985	0.975062	0.109676	2.67066e-05
evm.model.SUPER__14.1094	evm.TU.SUPER__14.1094	SNRPD2	0.000555832	6.68412	1.16948	0.286688	0.468711	3.29095	0.00182922
evm.model.SUPER__14.1095	evm.TU.SUPER__14.1095	QPCTL	-0.00284	3.16429	2.93487	0.095274	0.216173	6.65199	-0.0188916
evm.model.SUPER__14.1096	evm.TU.SUPER__14.1096	FBXO46	0.000710953	3.98558	0.462687	0.500716	0.671605	1.72886	0.00122914
evm.model.SUPER__14.1099	evm.TU.SUPER__14.1099	SIX5	-0.00399	4.77334	26.3167	1.00568e-05	0.000117104	39.3143	-0.156864
evm.model.SUPER__14.11	evm.TU.SUPER__14.11	TCF25	0.001088	7.48365	7.42078	0.009879	0.038619	14.132	0.0153757
evm.model.SUPER__14.1100	evm.TU.SUPER__14.1100	DMPK	-0.000568	5.58355	0.680106	0.414973	0.597289	2.23816	-0.00127127
evm.model.SUPER__14.1101	evm.TU.SUPER__14.1101	DMWD	0.0003047	7.19281	0.451238	0.506029	0.675416	1.70428	0.000519296
evm.model.SUPER__14.1103	evm.TU.SUPER__14.1103	SYMPK	0.000932799	6.81767	4.4122	0.04274	0.119709	9.21871	0.00859921
evm.model.SUPER__14.1105	evm.TU.SUPER__14.1105	IRF2BP1	0.000740189	5.82966	1.65498	0.206482	0.3742	4.26896	0.00315984
evm.model.SUPER__14.1107	evm.TU.SUPER__14.1107	MYPOP	-0.00135	3.09185	0.90131	0.348752	0.532266	2.73871	-0.00369727
evm.model.SUPER__14.1110	evm.TU.SUPER__14.1110	CCDC61	-0.00519	3.41018	14.5327	0.000518787	0.003442	24.6324	-0.127842
evm.model.SUPER__14.1125	evm.TU.SUPER__14.1125	EVM prediction SUPER__14.1125	0.00010699	1.96632	0.002685	0.958958	0.978755	0.093259	9.97781e-06
evm.model.SUPER__14.1128	evm.TU.SUPER__14.1128	PPP5C	-0.00188	6.06125	11.8962	0.001449	0.008115	20.9073	-0.0393057
evm.model.SUPER__14.1129	evm.TU.SUPER__14.1129	CCDC8	-0.00224	-0.19474	0.200395	0.657521	0.793363	1.00528	-0.00225183
evm.model.SUPER__14.1132	evm.TU.SUPER__14.1132	PNMA8A	0.001779	2.32711	0.918311	0.343813	0.527431	2.77835	0.00494268
evm.model.SUPER__14.1134	evm.TU.SUPER__14.1134	PNMA8B	0.001821	3.70615	2.21222	0.145616	0.292954	5.332	0.00970958
evm.model.SUPER__14.1137	evm.TU.SUPER__14.1137	EVM prediction SUPER__14.1137	-0.00357	5.47959	27.6762	6.73047e-06	8.29094e-05	40.814	-0.145706
evm.model.SUPER__14.1139	evm.TU.SUPER__14.1139	PTGIR	0.005186	1.8518	6.34866	0.0163255	0.057505	12.4029	0.0643216
evm.model.SUPER__14.114	evm.TU.SUPER__14.114	IRX5	-0.000572	4.51553	0.388917	0.536795	0.700236	1.54756	-0.000885203
evm.model.SUPER__14.1141	evm.TU.SUPER__14.1141	DACT3	-0.00268	2.65154	2.45399	0.125964	0.263338	5.79487	-0.0155303
evm.model.SUPER__14.1142	evm.TU.SUPER__14.1142	PRKD2	0.001831	4.57667	4.38505	0.043348	0.121127	9.16759	0.0167859
evm.model.SUPER__14.1143	evm.TU.SUPER__14.1143	STRN4	0.000120922	7.10353	0.069692	0.793289	0.883063	0.540082	6.53077e-05
evm.model.SUPER__14.1144	evm.TU.SUPER__14.1144	FKRP	0.002288	4.79389	6.23942	0.0171935	0.059938	12.223	0.0279661
evm.model.SUPER__14.1145	evm.TU.SUPER__14.1145	SLC1A5	-0.00253	4.1881	5.84601	0.0207926	0.06934	11.5902	-0.0293231
evm.model.SUPER__14.1151	evm.TU.SUPER__14.1151	ARHGAP35	0.001711	8.44418	14.6622	0.000494036	0.003299	24.8165	0.0424611
evm.model.SUPER__14.1152	evm.TU.SUPER__14.1152	NPAS1	0.0069	1.20045	5.69473	0.022403	0.073608	11.3307	0.078182
evm.model.SUPER__14.1153	evm.TU.SUPER__14.1153	TMEM160	0.001413	4.07037	1.61725	0.211618	0.381072	4.18993	0.00592037
evm.model.SUPER__14.1154	evm.TU.SUPER__14.1154	ZC3H4	-0.00139	6.19911	6.36784	0.0161694	0.0571033	12.4334	-0.0172824
evm.model.SUPER__14.1156	evm.TU.SUPER__14.1156	SAE1	-0.00119	5.88679	3.57461	0.066727	0.166567	7.78412	-0.00926311
evm.model.SUPER__14.1157	evm.TU.SUPER__14.1157	EVM prediction SUPER__14.1157	0.0116583	3.68846	83.6512	6.29264e-11	2.35717e-09	86.2761	1.00583
evm.model.SUPER__14.1158	evm.TU.SUPER__14.1158	CCDC9	-0.0013	4.41323	1.89318	0.177332	0.335912	4.73775	-0.00615907
evm.model.SUPER__14.1163	evm.TU.SUPER__14.1163	DHX34	0.002058	5.15196	8.62263	0.005751	0.024922	16.0342	0.0329983
evm.model.SUPER__14.1164	evm.TU.SUPER__14.1164	MEIS3	0.002251	2.04118	1.25279	0.270435	0.450432	3.46371	0.00779681
evm.model.SUPER__14.1166	evm.TU.SUPER__14.1166	SLC8A2	-0.00189	1.31882	0.448531	0.507315	0.676648	1.69637	-0.00320615
evm.model.SUPER__14.1167	evm.TU.SUPER__14.1167	KPTN	-0.00403	3.36952	9.17824	0.00451	0.0205667	16.8683	-0.0679794
evm.model.SUPER__14.1168	evm.TU.SUPER__14.1168	NAPA	0.001369	6.6901	7.91057	0.007904	0.0322231	14.9183	0.0204232
evm.model.SUPER__14.117	evm.TU.SUPER__14.117	MMP2	-0.0029	4.57907	8.72809	0.00549	0.024133	16.1739	-0.0469043
evm.model.SUPER__14.1172	evm.TU.SUPER__14.1172	BICRA	0.001709	5.10583	4.77675	0.035424	0.103348	9.85697	0.0168456
evm.model.SUPER__14.1173	evm.TU.SUPER__14.1173	EHD2	0.002508	10.0271	63.4968	1.82112e-09	5.00998e-08	73.0016	0.183088
evm.model.SUPER__14.1174	evm.TU.SUPER__14.1174	NOP53	0.000923552	7.31553	3.9024	0.0559106	0.14644	8.34342	0.00770558
evm.model.SUPER__14.1176	evm.TU.SUPER__14.1176	EVM prediction SUPER__14.1176	0.00105	0.782293	0.114944	0.736561	0.846412	0.724181	0.00076039
evm.model.SUPER__14.1177	evm.TU.SUPER__14.1177	EVM prediction SUPER__14.1177	0.010111	-0.07799	3.76233	0.059482	0.153266	8.14554	0.0823595
evm.model.SUPER__14.1180	evm.TU.SUPER__14.1180	EVM prediction SUPER__14.1180	0.001843	0.39615	0.222132	0.640281	0.779381	1.0825	0.00199505
evm.model.SUPER__14.1181	evm.TU.SUPER__14.1181	EVM prediction SUPER__14.1181	0.001044	2.40979	0.289117	0.594091	0.745473	1.27568	0.00133181
evm.model.SUPER__14.1182	evm.TU.SUPER__14.1182	EVM prediction SUPER__14.1182	-0.00121	0.297424	0.099375	0.754412	0.858807	0.661046	-0.000799866
evm.model.SUPER__14.1200	evm.TU.SUPER__14.1200	LIG1	-0.0095	4.61873	92.8787	1.6262e-11	6.94312e-10	91.5845	-0.870052
evm.model.SUPER__14.1201	evm.TU.SUPER__14.1201	ZSWIM9	1.4815e-05	3.29249	0.000121567	0.991264	0.995862	0.018009	2.66803e-07
evm.model.SUPER__14.1204	evm.TU.SUPER__14.1204	EMP3	-0.00266	6.45652	25.0809	1.4607e-05	0.000163816	37.8564	-0.100698
evm.model.SUPER__14.1205	evm.TU.SUPER__14.1205	TMEM143	-0.00155	3.13658	1.08448	0.304632	0.487243	3.12254	-0.00483994
evm.model.SUPER__14.1208	evm.TU.SUPER__14.1208	KDELR2	-0.000637	6.91499	2.10276	0.155678	0.307484	5.12177	-0.00326257
evm.model.SUPER__14.1210	evm.TU.SUPER__14.1210	GRWD1	0.001013	4.84641	1.34889	0.253104	0.431388	3.65132	0.00369878
evm.model.SUPER__14.1216	evm.TU.SUPER__14.1216	RPL18	0.002284	9.21985	44.7963	8.26736e-08	1.61444e-06	57.9198	0.132289
evm.model.SUPER__14.1218	evm.TU.SUPER__14.1218	DBP	-0.000682	4.18455	0.347299	0.559321	0.717228	1.44343	-0.000984416
evm.model.SUPER__14.1219	evm.TU.SUPER__14.1219	CA11	-0.00151	3.0038	1.0553	0.311133	0.492911	3.07232	-0.0046392
evm.model.SUPER__14.1223	evm.TU.SUPER__14.1223	MAMSTR	-0.01189	1.87638	28.4544	5.39035e-06	6.75893e-05	41.7012	-0.495828
evm.model.SUPER__14.1224	evm.TU.SUPER__14.1224	RASIP1	-0.00553	0.777643	2.06923	0.158972	0.311568	5.06447	-0.0280065
evm.model.SUPER__14.1230	evm.TU.SUPER__14.1230	PLEKHA4	-0.00389	3.39742	7.97327	0.007684	0.031573	15.0068	-0.0583764
evm.model.SUPER__14.1231	evm.TU.SUPER__14.1231	PPP1R15A	-0.00083	5.92185	2.06564	0.159274	0.311859	5.06042	-0.00420015
evm.model.SUPER__14.1233	evm.TU.SUPER__14.1233	NUCB1	0.001409	8.67941	15.9857	0.000302511	0.002167	26.6417	0.0375381
evm.model.SUPER__14.1234	evm.TU.SUPER__14.1234	DHDH	0.001594	3.41235	1.16604	0.287388	0.469405	3.28452	0.00523553
evm.model.SUPER__14.1235	evm.TU.SUPER__14.1235	BAX	0.0128377	6.22156	492.08	1.31692e-22	6.8205e-20	191.662	2.46049
evm.model.SUPER__14.1236	evm.TU.SUPER__14.1236	GYS1	-0.0019	7.1827	17.3922	0.000182435	0.001426	28.4589	-0.0540719
evm.model.SUPER__14.1237	evm.TU.SUPER__14.1237	RUVBL2	0.000270173	6.81233	0.28234	0.59843	0.749126	1.25445	0.00033892
evm.model.SUPER__14.1242	evm.TU.SUPER__14.1242	SNRNP70	-0.000994	6.53394	3.92741	0.055169	0.144879	8.38995	-0.00833961
evm.model.SUPER__14.1248	evm.TU.SUPER__14.1248	TRPM4	0.005968	7.34	18.9221	0.001551	0.008587	20.6616	0.123309
evm.model.SUPER__14.1253	evm.TU.SUPER__14.1253	TEAD2	-0.00636	5.49537	101.838	4.78832e-12	2.26343e-10	96.4523	-0.613437
evm.model.SUPER__14.1254	evm.TU.SUPER__14.1254	DKKL1	-0.00686	2.6152	16.8465	0.000221652	0.001674	27.7618	-0.190446
evm.model.SUPER__14.1259	evm.TU.SUPER__14.1259	PIH1D1	0.000116646	3.56904	0.007517	0.931388	0.96417	0.158466	1.84844e-05
evm.model.SUPER__14.1260	evm.TU.SUPER__14.1260	ALDH16A1	-0.00197	6.2166	9.85471	0.003372	0.0162684	17.8866	-0.0352365
evm.model.SUPER__14.1261	evm.TU.SUPER__14.1261	FLT3LG	0.001049	2.34411	0.307309	0.58276	0.736245	1.32977	0.00139493
evm.model.SUPER__14.1262	evm.TU.SUPER__14.1262	RPL13A	0.001894	10.0256	34.7199	9.62714e-07	1.47972e-05	48.2982	0.0914768
evm.model.SUPER__14.1263	evm.TU.SUPER__14.1263	RPS11	0.00139	9.46687	14.7925	0.000470438	0.003161	25.0022	0.0347531
evm.model.SUPER__14.1265	evm.TU.SUPER__14.1265	RCN3	0.00079889	8.27931	4.39529	0.043118	0.120625	9.18562	0.0073383
evm.model.SUPER__14.1266	evm.TU.SUPER__14.1266	NOSIP	0.001019	5.33596	2.62423	0.113959	0.245122	6.10618	0.0062222
evm.model.SUPER__14.1267	evm.TU.SUPER__14.1267	PRRG2	-0.000875	2.48444	0.209225	0.65012	0.788057	1.03443	-0.000905122
evm.model.SUPER__14.1268	evm.TU.SUPER__14.1268	PRR12	-0.000714	6.75296	2.00345	0.165522	0.320445	4.94246	-0.00352892
evm.model.SUPER__14.1269	evm.TU.SUPER__14.1269	RRAS	-0.000565	6.80619	1.36797	0.249836	0.427777	3.68782	-0.00208362
evm.model.SUPER__14.1270	evm.TU.SUPER__14.1270	EVM prediction SUPER__14.1270	0.001264	7.5559	9.01505	0.004842	0.021812	16.613	0.0209988
evm.model.SUPER__14.1272	evm.TU.SUPER__14.1272	BCL2L12	-0.00289	5.56461	18.9167	0.000107235	0.000898297	30.4658	-0.0880462
evm.model.SUPER__14.1277	evm.TU.SUPER__14.1277	FUZ	0.002182	3.79504	3.35875	0.075118	0.181172	7.4191	0.0161885
evm.model.SUPER__14.1279	evm.TU.SUPER__14.1279	PTOV1	-0.00213	7.15723	20.7116	5.85649e-05	0.00053581	32.7099	-0.0696721
evm.model.SUPER__14.1280	evm.TU.SUPER__14.1280	PNKP	3.51717e-06	5.8964	3.3809e-05	0.995393	0.99757	0.0105657	3.71614e-08
evm.model.SUPER__14.1281	evm.TU.SUPER__14.1281	AKT1S1	0.001029	6.33535	3.81369	0.0586318	0.151831	8.1864	0.00842381
evm.model.SUPER__14.1283	evm.TU.SUPER__14.1283	TBC1D17	0.001061	6.34089	3.56552	0.067059	0.167113	7.76989	0.00824385
evm.model.SUPER__14.1285	evm.TU.SUPER__14.1285	NUP62	-0.00223	6.741	16.9573	0.000212962	0.00162	27.9051	-0.0622283
evm.model.SUPER__14.1286	evm.TU.SUPER__14.1286	ATF5	0.001336	4.82933	2.75033	0.105911	0.233003	6.32638	0.00845204
evm.model.SUPER__14.129	evm.TU.SUPER__14.129	AMFR	0.00107	7.62952	7.60728	0.009071	0.036029	14.4335	0.0154439
evm.model.SUPER__14.1294	evm.TU.SUPER__14.1294	VRK3	-0.00109	4.25822	1.19012	0.282542	0.463791	3.33677	-0.00363708
evm.model.SUPER__14.1295	evm.TU.SUPER__14.1295	ZNF473	-0.000731	4.3415	0.473916	0.495597	0.66737	1.75633	-0.00128388
evm.model.SUPER__14.13	evm.TU.SUPER__14.13	FANCA	-0.01867	3.05737	145.866	3.16851e-14	2.27439e-12	116.431	-2.17377
evm.model.SUPER__14.130	evm.TU.SUPER__14.130	EVM prediction SUPER__14.130	-0.00191	5.53114	8.85338	0.005196	0.023096	16.3646	-0.0312565
evm.model.SUPER__14.1300	evm.TU.SUPER__14.1300	NR1H2	0.002818	7.45331	49.0686	3.20896e-08	6.70616e-07	61.7353	0.17397
evm.model.SUPER__14.1303	evm.TU.SUPER__14.1303	MYBPC2	-4.46e-05	2.6164	0.000589279	0.980767	0.990545	0.041258	-1.84011e-06
evm.model.SUPER__14.1307	evm.TU.SUPER__14.1307	JOSD2	0.00208	5.94489	11.5138	0.001691	0.009221	20.3522	0.0423326
evm.model.SUPER__14.131	evm.TU.SUPER__14.131	OGFOD1	0.001113	4.1186	1.238	0.273222	0.453705	3.43227	0.00382011
evm.model.SUPER__14.1312	evm.TU.SUPER__14.1312	SHANK1	-7.75e-05	2.29586	0.001722	0.967124	0.983472	0.072382	-5.6096e-06
evm.model.SUPER__14.1313	evm.TU.SUPER__14.1313	CLEC11A	-0.00323	5.98693	29.8254	3.63306e-06	4.78199e-05	43.2039	-0.139549
evm.model.SUPER__14.1318	evm.TU.SUPER__14.1318	ZAN	-0.00814	0.198366	3.87255	0.0568222	0.148371	8.28652	-0.0674523
evm.model.SUPER__14.132	evm.TU.SUPER__14.132	BBS2	0.001331	5.03101	2.8782	0.098405	0.220588	6.56418	0.00873692
evm.model.SUPER__14.1322	evm.TU.SUPER__14.1322	KLK5	-0.000405	6.595	0.481026	0.492411	0.664507	1.77501	-0.000718877
evm.model.SUPER__14.1341	evm.TU.SUPER__14.1341	CTU1	-0.000457	3.63678	0.140132	0.710343	0.829813	0.810198	-0.00037026
evm.model.SUPER__14.135	evm.TU.SUPER__14.135	MT1G	-0.000824	1.35345	0.104741	0.74792	0.854519	0.68278	-0.000562611
evm.model.SUPER__14.1365	evm.TU.SUPER__14.1365	SPACA6	0.001888	0.350185	0.180345	0.673619	0.803934	0.947798	0.00178944
evm.model.SUPER__14.1366	evm.TU.SUPER__14.1366	HAS1	0.005275	3.86146	20.4074	6.47936e-05	0.000583387	32.3404	0.170596
evm.model.SUPER__14.1370	evm.TU.SUPER__14.1370	ZNF829	0.000929123	1.71916	0.174275	0.678818	0.807235	0.929998	0.000864082
evm.model.SUPER__14.1372	evm.TU.SUPER__14.1372	EVM prediction SUPER__14.1372	0.002732	1.61805	1.23938	0.272966	0.453434	3.43486	0.00938404
evm.model.SUPER__14.1373	evm.TU.SUPER__14.1373	ZNF432	0.000332697	2.30604	0.035201	0.852228	0.919888	0.362652	0.000120653
evm.model.SUPER__14.1374	evm.TU.SUPER__14.1374	EVM prediction SUPER__14.1374	-0.00124	2.1017	0.343512	0.561462	0.718459	1.43598	-0.00178061
evm.model.SUPER__14.138	evm.TU.SUPER__14.138	MT1X	0.00649	0.494777	2.91229	0.096543	0.217972	6.616	0.0429379
evm.model.SUPER__14.1385	evm.TU.SUPER__14.1385	EVM prediction SUPER__14.1385	0.005746	0.465556	2.62249	0.113463	0.244319	6.12042	0.0351679
evm.model.SUPER__14.1389	evm.TU.SUPER__14.1389	EVM prediction SUPER__14.1389	0.002416	2.56873	1.82003	0.185723	0.346744	4.59991	0.0111134
evm.model.SUPER__14.1391	evm.TU.SUPER__14.1391	EVM prediction SUPER__14.1391	0.001901	2.38857	1.16057	0.288505	0.470648	3.27304	0.00622205
evm.model.SUPER__14.1392	evm.TU.SUPER__14.1392	EVM prediction SUPER__14.1392	0.002157	2.10556	1.13614	0.293558	0.476022	3.22373	0.00695358
evm.model.SUPER__14.1393	evm.TU.SUPER__14.1393	EVM prediction SUPER__14.1393	0.000689675	1.83792	0.083238	0.77461	0.871884	0.595411	0.00041064
evm.model.SUPER__14.1394	evm.TU.SUPER__14.1394	EVM prediction SUPER__14.1394	0.000886254	0.330283	0.0397576	0.843085	0.913935	0.390845	0.000346388
evm.model.SUPER__14.1397	evm.TU.SUPER__14.1397	ZNF256	0.004114	2.49839	5.02175	0.031284	0.094408	10.2499	0.0421682
evm.model.SUPER__14.1398	evm.TU.SUPER__14.1398	EVM prediction SUPER__14.1398	-0.00308	1.1628	1.1629	0.288046	0.470221	3.27698	-0.0100931
evm.model.SUPER__14.1399	evm.TU.SUPER__14.1399	EVM prediction SUPER__14.1399	0.000701043	2.2805	0.142929	0.707604	0.827746	0.821027	0.000575575
evm.model.SUPER__14.14	evm.TU.SUPER__14.14	ZNF276	0.001758	2.97348	1.15914	0.288797	0.470931	3.27043	0.00574941
evm.model.SUPER__14.1407	evm.TU.SUPER__14.1407	EVM prediction SUPER__14.1407	0.005412	1.40208	4.54363	0.039939	0.113762	9.44001	0.0510893
evm.model.SUPER__14.1408	evm.TU.SUPER__14.1408	EVM prediction SUPER__14.1408	-0.00036	2.16928	0.03102	0.861182	0.925181	0.337734	-0.000121584
evm.model.SUPER__14.1409	evm.TU.SUPER__14.1409	EVM prediction SUPER__14.1409	0.007765	2.22975	15.1995	0.000404388	0.002772	25.5727	0.198572
evm.model.SUPER__14.141	evm.TU.SUPER__14.141	HERPUD1	-0.000116	6.2198	0.050191	0.823996	0.901663	0.449558	-5.21487e-05
evm.model.SUPER__14.1410	evm.TU.SUPER__14.1410	EVM prediction SUPER__14.1410	0.00111	2.14187	0.317055	0.576869	0.731131	1.36005	0.00150966
evm.model.SUPER__14.1411	evm.TU.SUPER__14.1411	EVM prediction SUPER__14.1411	-0.0011	2.80914	0.512418	0.478706	0.652218	1.85607	-0.00204168
evm.model.SUPER__14.1412	evm.TU.SUPER__14.1412	EVM prediction SUPER__14.1412	-0.00641	1.64287	7.09857	0.0114689	0.043677	13.5975	-0.0871598
evm.model.SUPER__14.1415	evm.TU.SUPER__14.1415	EVM prediction SUPER__14.1415	-0.00215	1.48871	0.600812	0.443329	0.623639	2.05067	-0.00440894
evm.model.SUPER__14.1417	evm.TU.SUPER__14.1417	EVM prediction SUPER__14.1417	-0.002	1.34442	0.568677	0.455691	0.633893	1.97984	-0.00395968
evm.model.SUPER__14.1418	evm.TU.SUPER__14.1418	EVM prediction SUPER__14.1418	0.003568	2.04114	2.91418	0.096407	0.217884	6.61775	0.0236121
evm.model.SUPER__14.1424	evm.TU.SUPER__14.1424	EVM prediction SUPER__14.1424	-0.00153	1.31978	0.315977	0.577523	0.731312	1.35897	-0.00207922
evm.model.SUPER__14.143	evm.TU.SUPER__14.143	CPNE2	-0.00241	6.93783	27.9476	6.21867e-06	7.72438e-05	41.1214	-0.0991025
evm.model.SUPER__14.1432	evm.TU.SUPER__14.1432	EVM prediction SUPER__14.1432	0.003196	1.82407	1.92132	0.174241	0.331919	4.78967	0.0153078
evm.model.SUPER__14.1437	evm.TU.SUPER__14.1437	EVM prediction SUPER__14.1437	0.001319	1.72164	0.272709	0.604716	0.754439	1.22376	0.00161414
evm.model.SUPER__14.1438	evm.TU.SUPER__14.1438	EVM prediction SUPER__14.1438	0.00108	1.80107	0.225317	0.637883	0.777824	1.09118	0.00117848
evm.model.SUPER__14.1439	evm.TU.SUPER__14.1439	ZNF418	-0.0025	1.04468	0.772729	0.385215	0.568327	2.45401	-0.00613503
evm.model.SUPER__14.144	evm.TU.SUPER__14.144	PSME3IP1	0.001375	4.08233	1.71138	0.199085	0.364496	4.38307	0.00602673
evm.model.SUPER__14.1441	evm.TU.SUPER__14.1441	EVM prediction SUPER__14.1441	0.001909	1.22276	0.432298	0.515049	0.683368	1.65346	0.00315645
evm.model.SUPER__14.1442	evm.TU.SUPER__14.1442	EVM prediction SUPER__14.1442	-0.00933	0.968884	8.00795	0.007581	0.0312175	15.056	-0.140473
evm.model.SUPER__14.1443	evm.TU.SUPER__14.1443	EVM prediction SUPER__14.1443	-0.00369	1.99661	3.30322	0.077467	0.185038	7.32738	-0.027038
evm.model.SUPER__14.1444	evm.TU.SUPER__14.1444	EVM prediction SUPER__14.1444	0.00019886	3.1223	0.0209565	0.885704	0.939375	0.271608	5.40121e-05
evm.model.SUPER__14.1446	evm.TU.SUPER__14.1446	EVM prediction SUPER__14.1446	0.000920434	3.86362	0.663753	0.420588	0.602385	2.20126	0.00202611
evm.model.SUPER__14.1447	evm.TU.SUPER__14.1447	EVM prediction SUPER__14.1447	0.003889	0.098094	0.836723	0.366448	0.549833	2.59769	0.0101024
evm.model.SUPER__14.145	evm.TU.SUPER__14.145	RSPRY1	-0.000805	5.31528	1.38758	0.246532	0.42365	3.72993	-0.00300259
evm.model.SUPER__14.1450	evm.TU.SUPER__14.1450	EVM prediction SUPER__14.1450	-0.000138	8.76011	0.139722	0.710747	0.830041	0.809005	-0.000111643
evm.model.SUPER__14.1451	evm.TU.SUPER__14.1451	EVM prediction SUPER__14.1451	-0.00206	1.33121	0.591248	0.446955	0.626687	2.02949	-0.00418075
evm.model.SUPER__14.1452	evm.TU.SUPER__14.1452	EVM prediction SUPER__14.1452	0.005814	1.89666	5.46023	0.0251314	0.080474	10.9434	0.0636251
evm.model.SUPER__14.1455	evm.TU.SUPER__14.1455	EVM prediction SUPER__14.1455	0.000545568	0.199936	0.0160667	0.899843	0.947066	0.2362	0.000128863
evm.model.SUPER__14.1456	evm.TU.SUPER__14.1456	EVM prediction SUPER__14.1456	-0.00438	0.280043	1.42017	0.241011	0.417164	3.79693	-0.0166306
evm.model.SUPER__14.1458	evm.TU.SUPER__14.1458	EVM prediction SUPER__14.1458	0.004265	1.92028	4.19494	0.047885	0.130798	8.83398	0.0376769
evm.model.SUPER__14.146	evm.TU.SUPER__14.146	ARL2BP	0.000298306	4.23776	0.091551	0.763954	0.864793	0.630879	0.000188195
evm.model.SUPER__14.1462	evm.TU.SUPER__14.1462	EVM prediction SUPER__14.1462	0.00036561	2.64392	0.0482184	0.827432	0.904474	0.436037	0.00015942
evm.model.SUPER__14.1467	evm.TU.SUPER__14.1467	EVM prediction SUPER__14.1467	-0.000734	2.5013	0.175527	0.677732	0.80675	0.932611	-0.000684537
evm.model.SUPER__14.1468	evm.TU.SUPER__14.1468	EVM prediction SUPER__14.1468	0.000738426	2.49395	0.156942	0.694323	0.818548	0.86956	0.000642106
evm.model.SUPER__14.1469	evm.TU.SUPER__14.1469	EVM prediction SUPER__14.1469	-0.000927	0.614803	0.065835	0.79873	0.886634	0.522557	-0.00048441
evm.model.SUPER__14.1474	evm.TU.SUPER__14.1474	EVM prediction SUPER__14.1474	0.000439049	2.66953	0.063605	0.802319	0.888465	0.513595	0.000225493
evm.model.SUPER__14.1480	evm.TU.SUPER__14.1480	EVM prediction SUPER__14.1480	0.002304	1.54792	0.848463	0.363117	0.546626	2.6231	0.00604362
evm.model.SUPER__14.1482	evm.TU.SUPER__14.1482	EVM prediction SUPER__14.1482	0.002019	1.78695	0.881962	0.353919	0.53776	2.69412	0.00543942
evm.model.SUPER__14.1484	evm.TU.SUPER__14.1484	EVM prediction SUPER__14.1484	0.000949459	1.97185	0.20106	0.656551	0.792626	1.00932	0.000958307
evm.model.SUPER__14.1490	evm.TU.SUPER__14.1490	EVM prediction SUPER__14.1490	-0.000531	7.52733	1.09595	0.302125	0.484083	3.15081	-0.00167308
evm.model.SUPER__14.15	evm.TU.SUPER__14.15	VPS9D1	0.001909	2.2874	0.906276	0.347445	0.531232	2.74716	0.00524433
evm.model.SUPER__14.1500	evm.TU.SUPER__14.1500	EVM prediction SUPER__14.1500	0.005675	2.78454	8.01968	0.007525	0.0310497	15.0794	0.0855757
evm.model.SUPER__14.1501	evm.TU.SUPER__14.1501	NDUFA3	0.00156	2.13753	0.598697	0.444122	0.62416	2.04704	0.00319338
evm.model.SUPER__14.1502	evm.TU.SUPER__14.1502	TFPT	0.001119	2.57848	0.38227	0.540278	0.702367	1.53436	0.00171695
evm.model.SUPER__14.1503	evm.TU.SUPER__14.1503	EVM prediction SUPER__14.1503	-0.000853	5.2042	1.36804	0.249824	0.427777	3.68782	-0.00314571
evm.model.SUPER__14.1505	evm.TU.SUPER__14.1505	LENG1	0.000977637	2.67301	0.347631	0.559135	0.717228	1.44343	0.00141115
evm.model.SUPER__14.1507	evm.TU.SUPER__14.1507	MBOAT7	0.001844	5.41613	6.88936	0.0126387	0.047165	13.2638	0.0244584
evm.model.SUPER__14.1508	evm.TU.SUPER__14.1508	TSEN34	0.000261121	0.649469	0.004199	0.948695	0.973982	0.11449	2.98959e-05
evm.model.SUPER__14.1509	evm.TU.SUPER__14.1509	EVM prediction SUPER__14.1509	-0.000367	7.54074	0.2471	0.623502	0.767269	1.15053	-0.000422243
evm.model.SUPER__14.151	evm.TU.SUPER__14.151	CIAPIN1	-0.0013	5.61048	4.07933	0.050891	0.136657	8.64367	-0.0112368
evm.model.SUPER__14.152	evm.TU.SUPER__14.152	COQ9	0.000364558	5.66883	0.377109	0.543011	0.705227	1.51671	0.000552929
evm.model.SUPER__14.1522	evm.TU.SUPER__14.1522	LENG8	0.003249	3.80409	6.22644	0.017301	0.0602776	12.1984	0.0396327
evm.model.SUPER__14.153	evm.TU.SUPER__14.153	EVM prediction SUPER__14.153	3.70652e-06	6.15738	4.57052e-05	0.994643	0.99718	0.012265	4.54603e-08
evm.model.SUPER__14.1548	evm.TU.SUPER__14.1548	RDH13	0.006442	1.12039	4.90956	0.033131	0.098493	10.066	0.0648449
evm.model.SUPER__14.1549	evm.TU.SUPER__14.1549	EPS8L1	0.006908	0.599019	3.11692	0.086009	0.200418	6.98063	0.0482222
evm.model.SUPER__14.155	evm.TU.SUPER__14.155	CCDC102A	-0.00356	4.81112	17.8014	0.000157921	0.001261	28.9934	-0.103217
evm.model.SUPER__14.1550	evm.TU.SUPER__14.1550	EVM prediction SUPER__14.1550	-7.07e-05	5.30009	0.009046	0.924754	0.961479	0.170601	-1.20615e-05
evm.model.SUPER__14.1554	evm.TU.SUPER__14.1554	SYT5	0.004644	0.246607	1.40315	0.243938	0.42048	3.76255	0.0174733
evm.model.SUPER__14.1558	evm.TU.SUPER__14.1558	EVM prediction SUPER__14.1558	0.003711	3.4519	8.17547	0.007017	0.0292296	15.3418	0.0569333
evm.model.SUPER__14.1559	evm.TU.SUPER__14.1559	PPP6R1	-0.00226	6.51818	17.2417	0.00019244	0.001489	28.2721	-0.0638949
evm.model.SUPER__14.1560	evm.TU.SUPER__14.1560	HSPBP1	0.000945687	4.73942	1.1457	0.291565	0.473835	3.24373	0.00306755
evm.model.SUPER__14.1564	evm.TU.SUPER__14.1564	EVM prediction SUPER__14.1564	0.000217483	2.05368	0.009482	0.922967	0.960544	0.174828	3.8022e-05
evm.model.SUPER__14.1569	evm.TU.SUPER__14.1569	EVM prediction SUPER__14.1569	0.002087	4.20415	4.8964	0.033331	0.098988	10.0442	0.0209622
evm.model.SUPER__14.1570	evm.TU.SUPER__14.1570	EVM prediction SUPER__14.1570	0.00462	1.44358	3.14827	0.084465	0.197502	7.04429	0.0325446
evm.model.SUPER__14.1573	evm.TU.SUPER__14.1573	EVM prediction SUPER__14.1573	-0.00289	0.966729	0.797313	0.377849	0.561042	2.51005	-0.00725403
evm.model.SUPER__14.1578	evm.TU.SUPER__14.1578	SSC5D	-0.00145	5.192	3.03359	0.090085	0.206953	6.84128	-0.00991986
evm.model.SUPER__14.1584	evm.TU.SUPER__14.1584	EVM prediction SUPER__14.1584	0.003462	2.15886	2.50745	0.122049	0.257273	5.89605	0.0204121
evm.model.SUPER__14.1585	evm.TU.SUPER__14.1585	EVM prediction SUPER__14.1585	0.000739698	2.9508	0.232346	0.632703	0.774192	1.11151	0.000822183
evm.model.SUPER__14.1586	evm.TU.SUPER__14.1586	EVM prediction SUPER__14.1586	-0.000822	3.15406	0.293369	0.591402	0.7435	1.28719	-0.00105807
evm.model.SUPER__14.1587	evm.TU.SUPER__14.1587	EVM prediction SUPER__14.1587	0.001655	3.456	1.66332	0.205368	0.373146	4.28121	0.00708541
evm.model.SUPER__14.1590	evm.TU.SUPER__14.1590	EVM prediction SUPER__14.1590	0.000792244	3.27708	0.321041	0.574493	0.729414	1.37026	0.00108558
evm.model.SUPER__14.1591	evm.TU.SUPER__14.1591	EVM prediction SUPER__14.1591	-0.00359	1.03187	1.43649	0.238566	0.414074	3.82922	-0.0137469
evm.model.SUPER__14.1593	evm.TU.SUPER__14.1593	EPN1	0.000607133	3.51131	0.25496	0.616677	0.762154	1.17957	0.000716158
evm.model.SUPER__14.1596	evm.TU.SUPER__14.1596	EVM prediction SUPER__14.1596	0.002298	1.5008	0.771252	0.385652	0.568621	2.45177	0.00563417
evm.model.SUPER__14.1597	evm.TU.SUPER__14.1597	HLA-A	-8.93e-05	0.609474	0.000576388	0.980978	0.990562	0.0411823	-3.67758e-06
evm.model.SUPER__14.1598	evm.TU.SUPER__14.1598	EVM prediction SUPER__14.1598	-0.000515	1.09378	0.034647	0.853294	0.920436	0.360066	-0.000185434
evm.model.SUPER__14.16	evm.TU.SUPER__14.16	SPATA2L	0.000579724	3.35666	0.185521	0.669236	0.801526	0.960825	0.000557013
evm.model.SUPER__14.160	evm.TU.SUPER__14.160	KATNB1	-0.00304	4.73469	11.8865	0.001455	0.008135	20.8963	-0.0635248
evm.model.SUPER__14.1601	evm.TU.SUPER__14.1601	EVM prediction SUPER__14.1601	0.003874	3.28248	7.87236	0.008042	0.0326624	14.8595	0.0575658
evm.model.SUPER__14.1613	evm.TU.SUPER__14.1613	ZNF787	-0.00175	2.67988	0.962722	0.333042	0.516024	2.8733	-0.00502827
evm.model.SUPER__14.1614	evm.TU.SUPER__14.1614	ZNF444	-2.36e-05	3.66836	0.000355255	0.985066	0.992649	0.0320415	-7.56179e-07
evm.model.SUPER__14.1621	evm.TU.SUPER__14.1621	EVM prediction SUPER__14.1621	-0.000318	1.64401	0.0177487	0.894758	0.944053	0.250039	-7.95124e-05
evm.model.SUPER__14.1634	evm.TU.SUPER__14.1634	EVM prediction SUPER__14.1634	-0.00278	1.5682	1.35951	0.251286	0.429519	3.67018	-0.0102031
evm.model.SUPER__14.1635	evm.TU.SUPER__14.1635	EVM prediction SUPER__14.1635	-0.000231	2.04646	0.0120987	0.913025	0.954785	0.200945	-4.64182e-05
evm.model.SUPER__14.1636	evm.TU.SUPER__14.1636	EVM prediction SUPER__14.1636	0.000119134	1.355	0.001965	0.964891	0.981871	0.079457	9.46603e-06
evm.model.SUPER__14.1638	evm.TU.SUPER__14.1638	EVM prediction SUPER__14.1638	0.000848271	1.56927	0.120884	0.730102	0.842158	0.746062	0.000632863
evm.model.SUPER__14.1639	evm.TU.SUPER__14.1639	ZNF470	0.003957	0.638393	1.28161	0.265123	0.445626	3.5103	0.0138902
evm.model.SUPER__14.164	evm.TU.SUPER__14.164	ZNF319	0.000520181	4.12798	0.213081	0.647137	0.785399	1.0491	0.00054572
evm.model.SUPER__14.1646	evm.TU.SUPER__14.1646	PEG3	0.000250479	5.75498	0.136922	0.713525	0.83135	0.802158	0.000200924
evm.model.SUPER__14.1649	evm.TU.SUPER__14.1649	EVM prediction SUPER__14.1649	0.001094	3.4576	0.681843	0.414384	0.596873	2.24118	0.00245185
evm.model.SUPER__14.165	evm.TU.SUPER__14.165	USB1	0.001553	2.59724	0.682504	0.41416	0.596864	2.24124	0.00348065
evm.model.SUPER__14.1650	evm.TU.SUPER__14.1650	AURKC	0.001572	0.718173	0.202727	0.65524	0.791765	1.01404	0.00159406
evm.model.SUPER__14.1651	evm.TU.SUPER__14.1651	EVM prediction SUPER__14.1651	0.004023	2.56937	5.55182	0.024017	0.077827	11.0887	0.0446099
evm.model.SUPER__14.1654	evm.TU.SUPER__14.1654	EVM prediction SUPER__14.1654	-0.00103	3.6367	0.616189	0.437595	0.619078	2.08255	-0.00214503
evm.model.SUPER__14.1658	evm.TU.SUPER__14.1658	EVM prediction SUPER__14.1658	-0.00103	3.30992	0.469785	0.49747	0.668607	1.74829	-0.00180074
evm.model.SUPER__14.166	evm.TU.SUPER__14.166	MMP15	-0.00546	2.14688	6.6937	0.013871	0.050622	12.9566	-0.0707432
evm.model.SUPER__14.1660	evm.TU.SUPER__14.1660	EVM prediction SUPER__14.1660	0.000219089	4.09841	0.0430249	0.836846	0.910033	0.409427	8.97009e-05
evm.model.SUPER__14.1661	evm.TU.SUPER__14.1661	EVM prediction SUPER__14.1661	0.001707	3.37029	1.59182	0.215168	0.385195	4.1432	0.00707244
evm.model.SUPER__14.1663	evm.TU.SUPER__14.1663	ZNF418	-0.000641	2.89961	0.147628	0.703069	0.824307	0.839109	-0.000537869
evm.model.SUPER__14.167	evm.TU.SUPER__14.167	CFAP20	-0.000631	3.51072	0.228101	0.635818	0.776409	1.0991	-0.000693529
evm.model.SUPER__14.1670	evm.TU.SUPER__14.1670	EVM prediction SUPER__14.1670	-0.00169	2.32569	0.774378	0.384696	0.568055	2.4561	-0.00415081
evm.model.SUPER__14.1671	evm.TU.SUPER__14.1671	ZNF256	-0.000385	3.24947	0.073109	0.788404	0.880681	0.551816	-0.000212449
evm.model.SUPER__14.1672	evm.TU.SUPER__14.1672	ZNF551	-0.00146	1.44454	0.354242	0.555445	0.714906	1.45751	-0.00212796
evm.model.SUPER__14.1673	evm.TU.SUPER__14.1673	ZNF134	0.00212	2.78659	1.88341	0.178426	0.337305	4.71977	0.0100059
evm.model.SUPER__14.1674	evm.TU.SUPER__14.1674	ZNF256	0.004078	2.22233	4.65914	0.037624	0.108492	9.64601	0.0393364
evm.model.SUPER__14.1675	evm.TU.SUPER__14.1675	EVM prediction SUPER__14.1675	-0.00531	1.32199	4.33356	0.044544	0.123584	9.08038	-0.0482168
evm.model.SUPER__14.1677	evm.TU.SUPER__14.1677	EVM prediction SUPER__14.1677	-9.79e-05	0.313503	0.000602593	0.980544	0.990545	0.041258	-4.03916e-06
evm.model.SUPER__14.1678	evm.TU.SUPER__14.1678	ZNF530	0.001551	2.51964	0.765248	0.387483	0.570614	2.43658	0.00377913
evm.model.SUPER__14.168	evm.TU.SUPER__14.168	CSNK2A2	0.000441292	6.67345	0.952072	0.335694	0.519256	2.84618	0.001256
evm.model.SUPER__14.1680	evm.TU.SUPER__14.1680	EVM prediction SUPER__14.1680	-0.0012	1.63565	0.266751	0.608676	0.757232	1.20771	-0.00144925
evm.model.SUPER__14.1682	evm.TU.SUPER__14.1682	EVM prediction SUPER__14.1682	0.001642	2.66695	0.933055	0.340506	0.523846	2.80796	0.00461067
evm.model.SUPER__14.1683	evm.TU.SUPER__14.1683	ZNF814	-0.00263	1.69345	1.29046	0.263468	0.443814	3.52799	-0.00927862
evm.model.SUPER__14.1684	evm.TU.SUPER__14.1684	ZNF850	-0.00127	1.83552	0.313616	0.578935	0.732944	1.34929	-0.0017136
evm.model.SUPER__14.1685	evm.TU.SUPER__14.1685	ZNF850	3.83496e-05	2.37709	0.00044656	0.983257	0.991581	0.0367173	1.40809e-06
evm.model.SUPER__14.1686	evm.TU.SUPER__14.1686	EVM prediction SUPER__14.1686	-0.00275	1.1059	0.891313	0.351424	0.535109	2.71557	-0.00746783
evm.model.SUPER__14.1688	evm.TU.SUPER__14.1688	EVM prediction SUPER__14.1688	0.004214	0.606153	1.49764	0.228955	0.402447	3.95291	0.0166576
evm.model.SUPER__14.1690	evm.TU.SUPER__14.1690	ZNF814	-0.000663	4.44529	0.459987	0.50196	0.67282	1.72101	-0.00114103
evm.model.SUPER__14.1691	evm.TU.SUPER__14.1691	ZNF814	-0.000429	3.9394	0.164013	0.687882	0.814903	0.888943	-0.000381356
evm.model.SUPER__14.1693	evm.TU.SUPER__14.1693	EVM prediction SUPER__14.1693	0.001463	3.805	1.80353	0.187681	0.349157	4.56979	0.0066856
evm.model.SUPER__14.1697	evm.TU.SUPER__14.1697	ZNF274	0.000413019	3.18417	0.094844	0.75988	0.862013	0.644864	0.000266341
evm.model.SUPER__14.1698	evm.TU.SUPER__14.1698	EVM prediction SUPER__14.1698	0.000191342	2.92504	0.014081	0.906201	0.950467	0.220629	4.22156e-05
evm.model.SUPER__14.1699	evm.TU.SUPER__14.1699	ZNF8	0.000260694	2.93217	0.028324	0.86729	0.928978	0.319948	8.34087e-05
evm.model.SUPER__14.17	evm.TU.SUPER__14.17	CDK10	-0.00163	3.17816	1.25269	0.270441	0.450432	3.46371	-0.00564585
evm.model.SUPER__14.1700	evm.TU.SUPER__14.1700	ZSCAN22	0.003254	1.75334	1.95653	0.170435	0.326817	4.85695	0.0158045
evm.model.SUPER__14.1702	evm.TU.SUPER__14.1702	RPS5	0.002032	9.99199	39.3965	2.95299e-07	5.12024e-06	52.9071	0.107507
evm.model.SUPER__14.1705	evm.TU.SUPER__14.1705	EVM prediction SUPER__14.1705	-0.00441	2.33504	5.74201	0.0218765	0.072347	11.4058	-0.0502996
evm.model.SUPER__14.1707	evm.TU.SUPER__14.1707	ZNF324	0.001011	2.85418	0.451794	0.50577	0.675191	1.70573	0.0017245
evm.model.SUPER__14.1708	evm.TU.SUPER__14.1708	ZNF446	-3.42e-05	0.71692	9.94056e-05	0.9921	0.996198	0.0165425	-5.65754e-07
evm.model.SUPER__14.1709	evm.TU.SUPER__14.1709	SLC27A5	-0.000489	5.29686	0.396296	0.532978	0.697093	1.56709	-0.000766309
evm.model.SUPER__14.1710	evm.TU.SUPER__14.1710	ZBTB45	-4.47e-05	3.35684	0.001078	0.973987	0.987103	0.056374	-2.51992e-06
evm.model.SUPER__14.1712	evm.TU.SUPER__14.1712	EVM prediction SUPER__14.1712	-0.000481	3.08934	0.08338	0.774423	0.871838	0.59564	-0.000286503
evm.model.SUPER__14.1713	evm.TU.SUPER__14.1713	TRIM28	-0.00172	8.62835	19.6218	8.43372e-05	0.000732768	31.3503	-0.0539226
evm.model.SUPER__14.1714	evm.TU.SUPER__14.1714	CHMP2A	0.002001	6.76613	16.9001	0.000217363	0.001649	27.8273	0.0556824
evm.model.SUPER__14.1715	evm.TU.SUPER__14.1715	UBE2M	8.06596e-05	6.22833	0.0251533	0.874871	0.933981	0.29662	2.39253e-05
evm.model.SUPER__14.1717	evm.TU.SUPER__14.1717	MZF1	0.000860585	4.13176	0.672877	0.417441	0.599609	2.22132	0.00191163
evm.model.SUPER__14.172	evm.TU.SUPER__14.172	GINS3	-0.00186	2.48923	1.23348	0.274086	0.454622	3.42349	-0.0063677
evm.model.SUPER__14.1727	evm.TU.SUPER__14.1727	OSCAR	-0.000292	1.20471	0.001454	0.970326	0.985129	0.065068	-1.89999e-05
evm.model.SUPER__14.1729	evm.TU.SUPER__14.1729	EVM prediction SUPER__14.1729	0.00156	2.13753	0.598697	0.444122	0.62416	2.04704	0.00319338
evm.model.SUPER__14.173	evm.TU.SUPER__14.173	NDRG4	-0.000615	6.07588	1.19052	0.282463	0.463777	3.33691	-0.0020522
evm.model.SUPER__14.1730	evm.TU.SUPER__14.1730	EVM prediction SUPER__14.1730	0.002947	3.25447	4.46995	0.0414791	0.116974	9.3191	0.0274634
evm.model.SUPER__14.1731	evm.TU.SUPER__14.1731	PRPF31	-1.32e-05	5.11875	0.000315187	0.985933	0.993019	0.030423	-4.01584e-07
evm.model.SUPER__14.1732	evm.TU.SUPER__14.1732	CNOT3	-0.000616	6.47131	1.47969	0.231726	0.405751	3.9174	-0.00241312
evm.model.SUPER__14.1733	evm.TU.SUPER__14.1733	EVM prediction SUPER__14.1733	0.001201	2.45338	0.35574	0.554609	0.714294	1.46123	0.00175494
evm.model.SUPER__14.1735	evm.TU.SUPER__14.1735	EVM prediction SUPER__14.1735	0.001841	4.94373	5.43241	0.025476	0.08112	10.9087	0.020083
evm.model.SUPER__14.1737	evm.TU.SUPER__14.1737	RPS9	0.002162	9.14849	40.1681	2.44785e-07	4.31456e-06	53.6506	0.115993
evm.model.SUPER__14.1749	evm.TU.SUPER__14.1749	EVM prediction SUPER__14.1749	0.000998298	5.86371	2.64837	0.112366	0.242852	6.14659	0.00613613
evm.model.SUPER__14.175	evm.TU.SUPER__14.175	CNOT1	0.000228386	8.33233	0.303616	0.585023	0.73822	1.31814	0.000301045
evm.model.SUPER__14.1750	evm.TU.SUPER__14.1750	LENG9	0.004849	0.907395	2.14993	0.151287	0.30129	5.21015	0.025264
evm.model.SUPER__14.176	evm.TU.SUPER__14.176	EVM prediction SUPER__14.176	0.001784	0.435016	0.17184	0.680952	0.808947	0.920798	0.0016427
evm.model.SUPER__14.177	evm.TU.SUPER__14.177	SLC38A7	0.001668	4.87519	3.75085	0.060648	0.155632	8.07901	0.0134758
evm.model.SUPER__14.1776	evm.TU.SUPER__14.1776	EVM prediction SUPER__14.1776	0.000428784	1.04713	0.019659	0.889279	0.940931	0.264422	0.00011338
evm.model.SUPER__14.1778	evm.TU.SUPER__14.1778	PPP1R12C	0.000377667	5.36818	0.250284	0.619915	0.764227	1.16778	0.00044103
evm.model.SUPER__14.178	evm.TU.SUPER__14.178	GOT2	-0.000426	7.65825	1.01793	0.319734	0.501446	2.99776	-0.00127704
evm.model.SUPER__14.1783	evm.TU.SUPER__14.1783	PTPRH	-0.000285	1.28599	0.009968	0.921027	0.959447	0.179791	-5.12404e-05
evm.model.SUPER__14.1786	evm.TU.SUPER__14.1786	EVM prediction SUPER__14.1786	0.000970817	0.942033	0.088073	0.768354	0.867863	0.61549	0.000597528
evm.model.SUPER__14.1787	evm.TU.SUPER__14.1787	EVM prediction SUPER__14.1787	-0.000617	6.4776	1.54045	0.222566	0.394232	4.04249	-0.00249421
evm.model.SUPER__14.1788	evm.TU.SUPER__14.1788	EVM prediction SUPER__14.1788	0.003114	2.32549	3.13057	0.085301	0.199003	7.01141	0.0218335
evm.model.SUPER__14.1791	evm.TU.SUPER__14.1791	KMT5C	0.001507	1.84919	0.414583	0.52373	0.689814	1.61268	0.00243031
evm.model.SUPER__14.1796	evm.TU.SUPER__14.1796	TMEM238	-0.000938	2.18578	0.074435	0.788261	0.880681	0.551816	-0.000517603
evm.model.SUPER__14.1799	evm.TU.SUPER__14.1799	EVM prediction SUPER__14.1799	-0.00926	6.0755	174.877	2.13255e-15	1.86786e-13	127.287	-1.17867
evm.model.SUPER__14.1805	evm.TU.SUPER__14.1805	EVM prediction SUPER__14.1805	-0.00127	5.16791	3.45003	0.071434	0.17462	7.57907	-0.00962542
evm.model.SUPER__14.1811	evm.TU.SUPER__14.1811	ZNF579	-2.18e-05	3.49282	0.000238767	0.987757	0.993931	0.0264366	-5.76318e-07
evm.model.SUPER__14.1812	evm.TU.SUPER__14.1812	FIZ1	0.00048646	2.86738	0.090344	0.765467	0.866177	0.623936	0.000303519
evm.model.SUPER__14.1813	evm.TU.SUPER__14.1813	ZNF524	0.001235	2.28831	0.433018	0.514693	0.683122	1.65502	0.00204395
evm.model.SUPER__14.1815	evm.TU.SUPER__14.1815	ZNF865	0.000317529	4.46447	0.127698	0.722914	0.837436	0.770486	0.000244652
evm.model.SUPER__14.1816	evm.TU.SUPER__14.1816	ZNF784	0.003045	0.300758	0.575551	0.45301	0.631511	1.99619	0.00607841
evm.model.SUPER__14.1818	evm.TU.SUPER__14.1818	CCDC106	-0.00079	3.88817	0.478616	0.493482	0.665725	1.76705	-0.00139597
evm.model.SUPER__14.1820	evm.TU.SUPER__14.1820	EVM prediction SUPER__14.1820	-0.000415	6.6068	0.656974	0.422948	0.604598	2.18533	-0.000906913
evm.model.SUPER__14.1825	evm.TU.SUPER__14.1825	EVM prediction SUPER__14.1825	0.002573	3.45934	3.14382	0.084665	0.197786	7.03804	0.0181089
evm.model.SUPER__14.1827	evm.TU.SUPER__14.1827	EVM prediction SUPER__14.1827	0.00651	1.42608	6.39491	0.0159724	0.0565346	12.4769	0.0812243
evm.model.SUPER__14.1828	evm.TU.SUPER__14.1828	EVM prediction SUPER__14.1828	0.005631	5.73324	83.9246	6.0335e-11	2.26974e-09	86.4402	0.486745
evm.model.SUPER__14.1838	evm.TU.SUPER__14.1838	EVM prediction SUPER__14.1838	-0.000619	3.63597	0.244493	0.623979	0.767617	1.14855	-0.000710954
evm.model.SUPER__14.1839	evm.TU.SUPER__14.1839	EVM prediction SUPER__14.1839	-0.00873	0.033577	2.82792	0.101057	0.22484	6.48127	-0.0565815
evm.model.SUPER__14.1845	evm.TU.SUPER__14.1845	EVM prediction SUPER__14.1845	0.0108249	2.04517	9.1518	0.007207	0.0298806	15.2461	0.165038
evm.model.SUPER__14.1864	evm.TU.SUPER__14.1864	EVM prediction SUPER__14.1864	0.000156827	0.640173	0.002114	0.963569	0.981448	0.081326	1.27541e-05
evm.model.SUPER__14.1867	evm.TU.SUPER__14.1867	EVM prediction SUPER__14.1867	0.00392	6.04055	38.1922	3.97364e-07	6.65738e-06	51.767	0.202927
evm.model.SUPER__14.1872	evm.TU.SUPER__14.1872	EVM prediction SUPER__14.1872	0.001533	4.56876	3.28354	0.078314	0.186501	7.2932	0.0111805
evm.model.SUPER__14.1876	evm.TU.SUPER__14.1876	EVM prediction SUPER__14.1876	0.003594	1.33306	1.31708	0.258691	0.438028	3.58498	0.0128844
evm.model.SUPER__14.1877	evm.TU.SUPER__14.1877	ZNF583	-0.000634	3.64382	0.286899	0.595504	0.7467	1.26854	-0.000804255
evm.model.SUPER__14.1878	evm.TU.SUPER__14.1878	EVM prediction SUPER__14.1878	0.004758	0.865462	2.23597	0.143562	0.290031	5.37555	0.0255769
evm.model.SUPER__14.1879	evm.TU.SUPER__14.1879	ZFP28	0.001742	2.06603	0.817575	0.371895	0.555348	2.55435	0.00444967
evm.model.SUPER__14.1880	evm.TU.SUPER__14.1880	EVM prediction SUPER__14.1880	-0.00855	0.769397	5.02374	0.03129	0.094408	10.2499	-0.0876369
evm.model.SUPER__14.202	evm.TU.SUPER__14.202	CDH11	-0.000887	10.5957	7.71365	0.008642	0.03465	14.603	-0.0129529
evm.model.SUPER__14.22	evm.TU.SUPER__14.22	DPY19L3	-0.000174	6.6657	0.129258	0.7213	0.836623	0.774701	-0.000134798
evm.model.SUPER__14.223	evm.TU.SUPER__14.223	TK2	0.002148	4.4072	5.78667	0.021403	0.071196	11.4755	0.0246493
evm.model.SUPER__14.227	evm.TU.SUPER__14.227	CMTM3	-0.000884	3.67359	0.567011	0.456338	0.634366	1.9766	-0.00174732
evm.model.SUPER__14.23	evm.TU.SUPER__14.23	ZNF507	-0.00082	5.57398	1.70672	0.199685	0.365328	4.37317	-0.003586
evm.model.SUPER__14.233	evm.TU.SUPER__14.233	PDP2	-0.00332	3.51674	6.7956	0.0132066	0.0487955	13.1162	-0.0435458
evm.model.SUPER__14.235	evm.TU.SUPER__14.235	RRAD	-0.000457	3.14363	0.111978	0.739843	0.848302	0.714496	-0.000326525
evm.model.SUPER__14.236	evm.TU.SUPER__14.236	CIAO2B	0.002398	3.46302	3.92128	0.05535	0.145291	8.37762	0.0200895
evm.model.SUPER__14.237	evm.TU.SUPER__14.237	CBFB	0.008485	4.29744	61.081	2.85489e-09	7.5572e-08	71.2164	0.604271
evm.model.SUPER__14.239	evm.TU.SUPER__14.239	TRADD	0.002775	4.66004	8.97434	0.004928	0.0221283	16.5505	0.0459277
evm.model.SUPER__14.240	evm.TU.SUPER__14.240	FBXL8	0.00029904	3.1333	0.0353655	0.851886	0.919673	0.363666	0.000108751
evm.model.SUPER__14.241	evm.TU.SUPER__14.241	HSF4	0.00745	1.86456	11.3075	0.001842	0.009878	20.0531	0.149396
evm.model.SUPER__14.242	evm.TU.SUPER__14.242	NOL3	0.001685	2.92913	1.07698	0.306314	0.488754	3.1091	0.00523883
evm.model.SUPER__14.243	evm.TU.SUPER__14.243	MATCAP1	9.1712e-05	3.25321	0.004412	0.947408	0.973393	0.117116	1.07409e-05
evm.model.SUPER__14.248	evm.TU.SUPER__14.248	TMEM208	0.002364	3.93545	4.80314	0.03495	0.102533	9.89138	0.0233832
evm.model.SUPER__14.250	evm.TU.SUPER__14.250	SLC9A5	0.000529303	1.05715	0.0273213	0.869642	0.930827	0.311311	0.000164778
evm.model.SUPER__14.251	evm.TU.SUPER__14.251	PLEKHG4	-0.00831	2.06812	15.5274	0.00035816	0.00251	26.0039	-0.216092
evm.model.SUPER__14.254	evm.TU.SUPER__14.254	TPPP3	0.003805	0.892716	1.57755	0.217234	0.387843	4.11344	0.0156517
evm.model.SUPER__14.256	evm.TU.SUPER__14.256	HSD11B2	0.004029	1.36688	2.69314	0.109493	0.238704	6.22139	0.025066
evm.model.SUPER__14.259	evm.TU.SUPER__14.259	RIPOR1	-0.000243	7.63593	0.369863	0.546891	0.708413	1.49713	-0.000363804
evm.model.SUPER__14.263	evm.TU.SUPER__14.263	PARD6A	0.000715879	1.19441	0.0524881	0.820087	0.898886	0.462956	0.000331421
evm.model.SUPER__14.264	evm.TU.SUPER__14.264	ENKD1	-0.00201	4.01234	3.74523	0.060833	0.155937	8.07051	-0.0162217
evm.model.SUPER__14.266	evm.TU.SUPER__14.266	GFOD2	-3.78e-05	4.21125	0.001273	0.971737	0.985974	0.061346	-2.31888e-06
evm.model.SUPER__14.268	evm.TU.SUPER__14.268	TSNAXIP1	0.002101	1.27168	0.671466	0.41795	0.599924	2.21904	0.0046622
evm.model.SUPER__14.269	evm.TU.SUPER__14.269	CENPT	-0.02225	3.00467	151.978	1.72953e-14	1.29573e-12	118.875	-2.64497
evm.model.SUPER__14.270	evm.TU.SUPER__14.270	THAP11	-0.000394	4.58485	0.1987	0.658437	0.793937	1.00214	-0.000394842
evm.model.SUPER__14.271	evm.TU.SUPER__14.271	NUTF2	-0.000346	3.62358	0.075389	0.785213	0.878711	0.56154	-0.000194293
evm.model.SUPER__14.272	evm.TU.SUPER__14.272	EDC4	-0.000384	6.89671	0.680645	0.41479	0.597136	2.23926	-0.000859877
evm.model.SUPER__14.274	evm.TU.SUPER__14.274	PSKH1	-0.000255	5.4778	0.134815	0.715638	0.833057	0.793251	-0.000202279
evm.model.SUPER__14.276	evm.TU.SUPER__14.276	PSMB10	-0.000481	3.9351	0.201457	0.656233	0.792483	1.0101	-0.000485858
evm.model.SUPER__14.277	evm.TU.SUPER__14.277	LCAT	0.00256	3.09056	3.04928	0.08929	0.205503	6.87182	0.0175919
evm.model.SUPER__14.278	evm.TU.SUPER__14.278	SLC12A4	0.005543	8.85978	251.986	7.56302e-18	1.00101e-15	149.996	0.831426
evm.model.SUPER__14.279	evm.TU.SUPER__14.279	DPEP3	0.009129	0.293744	4.70756	0.036658	0.106194	9.73898	0.0889072
evm.model.SUPER__14.28	evm.TU.SUPER__14.28	TSHZ3	8.53661e-05	2.93141	0.002945	0.957024	0.978309	0.09524	8.13027e-06
evm.model.SUPER__14.281	evm.TU.SUPER__14.281	DDX28	0.000685343	3.50111	0.281414	0.599029	0.74962	1.25159	0.000857768
evm.model.SUPER__14.282	evm.TU.SUPER__14.282	DUS2	0.000575628	5.02365	0.53869	0.467723	0.642545	1.92096	0.00110576
evm.model.SUPER__14.283	evm.TU.SUPER__14.283	NFATC3	-0.00187	4.92173	5.30465	0.0271454	0.085071	10.7022	-0.020013
evm.model.SUPER__14.286	evm.TU.SUPER__14.286	PLA2G15	-0.00112	5.5852	2.26299	0.141209	0.286166	5.43383	-0.00608589
evm.model.SUPER__14.287	evm.TU.SUPER__14.287	SLC7A6	0.001716	4.09746	2.49349	0.123053	0.258789	5.87054	0.0100738
evm.model.SUPER__14.288	evm.TU.SUPER__14.288	SLC7A6OS	-0.000704	5.40682	1.13129	0.294573	0.476889	3.21583	-0.00226394
evm.model.SUPER__14.289	evm.TU.SUPER__14.289	PRMT7	0.000612179	6.05119	0.852694	0.36193	0.54548	2.63221	0.00161139
evm.model.SUPER__14.291	evm.TU.SUPER__14.291	SMPD3	0.0123386	0.443655	4.66308	0.040489	0.114918	9.39612	0.115935
evm.model.SUPER__14.294	evm.TU.SUPER__14.294	ZFP90	-0.00151	4.16038	2.20774	0.146012	0.293453	5.32461	-0.00804016
evm.model.SUPER__14.300	evm.TU.SUPER__14.300	TANGO6	0.002466	5.41101	14.3469	0.000556509	0.00365	24.3766	0.0601127
evm.model.SUPER__14.301	evm.TU.SUPER__14.301	HAS3	-0.00618	1.43711	5.35128	0.0264201	0.083413	10.7877	-0.0666679
evm.model.SUPER__14.304	evm.TU.SUPER__14.304	UTP4	0.000653436	5.80471	1.23585	0.273631	0.454222	3.42732	0.00223953
evm.model.SUPER__14.305	evm.TU.SUPER__14.305	SNTB2	-0.000688	4.53604	0.534328	0.469517	0.643823	1.91233	-0.00131569
evm.model.SUPER__14.308	evm.TU.SUPER__14.308	PDF	-0.00454	1.87657	3.82161	0.05839	0.151369	8.19964	-0.0372264
evm.model.SUPER__14.309	evm.TU.SUPER__14.309	COG8	0.001679	5.8729	8.98417	0.004907	0.022059	16.5642	0.0278113
evm.model.SUPER__14.310	evm.TU.SUPER__14.310	EVM prediction SUPER__14.310	-0.00146	2.35622	0.732188	0.397828	0.581217	2.35662	-0.00344066
evm.model.SUPER__14.312	evm.TU.SUPER__14.312	TERF2	-0.000602	5.08828	0.525835	0.473044	0.647389	1.88834	-0.00113678
evm.model.SUPER__14.313	evm.TU.SUPER__14.313	CYB5B	0.000362817	4.34444	0.153226	0.697776	0.820494	0.859248	0.00031175
evm.model.SUPER__14.315	evm.TU.SUPER__14.315	NQO1	-0.0017	5.72989	7.06171	0.0116625	0.044271	13.5388	-0.0230159
evm.model.SUPER__14.316	evm.TU.SUPER__14.316	NOB1	0.001732	5.70466	7.61334	0.009046	0.035943	14.4439	0.0250168
evm.model.SUPER__14.317	evm.TU.SUPER__14.317	WWP2	-0.000648	6.13496	1.36729	0.24995	0.42785	3.68708	-0.00238923
evm.model.SUPER__14.319	evm.TU.SUPER__14.319	PSMD7	-0.000587	6.21312	1.17618	0.285333	0.467137	3.30555	-0.00194036
evm.model.SUPER__14.331	evm.TU.SUPER__14.331	ZFHX3	0.00349	5.15207	14.6225	0.000501491	0.003341	24.7612	0.0864166
evm.model.SUPER__14.336	evm.TU.SUPER__14.336	DHX38	-5.49e-05	6.85134	0.0144691	0.904923	0.94992	0.223131	-1.22499e-05
evm.model.SUPER__14.337	evm.TU.SUPER__14.337	TXNL4B	-0.000656	2.22809	0.093291	0.761792	0.863412	0.637819	-0.000418409
evm.model.SUPER__14.339	evm.TU.SUPER__14.339	DHODH	-0.00414	3.97505	16.3316	0.000266755	0.001949	27.1009	-0.112198
evm.model.SUPER__14.342	evm.TU.SUPER__14.342	ZNF821	0.001529	2.72498	0.899975	0.349105	0.5326	2.73599	0.00418333
evm.model.SUPER__14.343	evm.TU.SUPER__14.343	ATXN1L	-0.0026	4.6575	8.26516	0.006741	0.0283533	15.474	-0.0402323
evm.model.SUPER__14.346	evm.TU.SUPER__14.346	PHLPP2	-9.2e-05	3.04464	0.004172	0.948855	0.973982	0.11449	-1.05331e-05
evm.model.SUPER__14.35	evm.TU.SUPER__14.35	EVM prediction SUPER__14.35	0.001903	5.12338	6.45248	0.0155306	0.055456	12.5605	0.0239027
evm.model.SUPER__14.351	evm.TU.SUPER__14.351	EVM prediction SUPER__14.351	0.001206	2.53725	0.471366	0.496752	0.668139	1.75133	0.00211211
evm.model.SUPER__14.353	evm.TU.SUPER__14.353	ZNF23	-0.000389	4.00578	0.144682	0.705902	0.826312	0.82856	-0.00032231
evm.model.SUPER__14.358	evm.TU.SUPER__14.358	CMTR2	-0.000998	4.35359	1.11012	0.299066	0.480961	3.1789	-0.00317254
evm.model.SUPER__14.359	evm.TU.SUPER__14.359	HYDIN	0.004636	2.41502	5.66009	0.022772	0.074624	11.2712	0.0522532
evm.model.SUPER__14.362	evm.TU.SUPER__14.362	IL34	0.00155	3.47139	1.25965	0.269136	0.449173	3.47586	0.00538758
evm.model.SUPER__14.365	evm.TU.SUPER__14.365	SF3B3	0.000616442	7.70823	2.22736	0.144285	0.291161	5.35867	0.00330331
evm.model.SUPER__14.366	evm.TU.SUPER__14.366	COG4	0.000676216	6.25495	1.66929	0.204574	0.372187	4.29239	0.00290258
evm.model.SUPER__14.368	evm.TU.SUPER__14.368	ST3GAL2	-0.000314	4.84601	0.14637	0.704275	0.825234	0.834231	-0.000261949
evm.model.SUPER__14.369	evm.TU.SUPER__14.369	DDX19A	0.001865	6.05792	8.72661	0.005494	0.024139	16.1728	0.0301622
evm.model.SUPER__14.370	evm.TU.SUPER__14.370	DDX19B	-0.000925	5.31316	1.59653	0.214505	0.384606	4.14984	-0.0038386
evm.model.SUPER__14.372	evm.TU.SUPER__14.372	EXOSC6	0.002199	3.46849	3.33478	0.076121	0.182769	7.38098	0.0162308
evm.model.SUPER__14.374	evm.TU.SUPER__14.374	PDPR	0.001068	6.69444	4.05137	0.0516498	0.138135	8.59697	0.00918157
evm.model.SUPER__14.375	evm.TU.SUPER__14.375	PDPR	0.007782	1.07126	7.22628	0.0108211	0.041608	13.8083	0.107456
evm.model.SUPER__14.377	evm.TU.SUPER__14.377	GLG1	-0.00128	7.8664	10.2232	0.002885	0.0142714	18.4553	-0.0236228
evm.model.SUPER__14.378	evm.TU.SUPER__14.378	RFWD3	-0.00463	5.22277	34.753	9.54452e-07	1.47082e-05	48.3244	-0.223742
evm.model.SUPER__14.379	evm.TU.SUPER__14.379	MLKL	-0.00911	2.44708	22.8559	2.9231e-05	0.00029634	35.2821	-0.32142
evm.model.SUPER__14.38	evm.TU.SUPER__14.38	CCNE1	-0.0048	3.55248	14.6591	0.000494655	0.003301	24.8135	-0.119105
evm.model.SUPER__14.389	evm.TU.SUPER__14.389	EVM prediction SUPER__14.389	-0.00106	5.62499	2.40735	0.129502	0.268827	5.70528	-0.00604759
evm.model.SUPER__14.392	evm.TU.SUPER__14.392	TMEM231	-0.00599	2.17812	7.77221	0.008417	0.0339303	14.6941	-0.0880178
evm.model.SUPER__14.393	evm.TU.SUPER__14.393	GABARAPL2	0.002179	4.46698	4.59634	0.038857	0.111318	9.53433	0.0207753
evm.model.SUPER__14.394	evm.TU.SUPER__14.394	ADAT1	-0.00458	1.02426	2.49035	0.123313	0.259111	5.86513	-0.0268623
evm.model.SUPER__14.396	evm.TU.SUPER__14.396	TERF2IP	-0.000558	5.08304	0.604274	0.442023	0.622451	2.05895	-0.00114889
evm.model.SUPER__14.4	evm.TU.SUPER__14.4	TTR	0.007448	0.592143	4.59544	0.03892	0.11146	9.52883	0.0709707
evm.model.SUPER__14.408	evm.TU.SUPER__14.408	MON1B	0.001289	5.12424	3.71174	0.061942	0.158101	8.01065	0.0103257
evm.model.SUPER__14.41	evm.TU.SUPER__14.41	EVM prediction SUPER__14.41	9.33978e-05	1.73508	0.001465	0.969676	0.984973	0.065757	6.14156e-06
evm.model.SUPER__14.412	evm.TU.SUPER__14.412	NUDT7	-0.00137	4.47853	2.23546	0.143579	0.290031	5.37555	-0.00736451
evm.model.SUPER__14.416	evm.TU.SUPER__14.416	EVM prediction SUPER__14.416	-0.00462	2.97511	10.0444	0.003111	0.0151705	18.19	-0.0840379
evm.model.SUPER__14.42	evm.TU.SUPER__14.42	PLEKHF1	0.000880671	5.07576	1.3422	0.254264	0.432558	3.63955	0.00320525
evm.model.SUPER__14.425	evm.TU.SUPER__14.425	MAF	-0.00591	2.75207	11.835	0.001485	0.008276	20.8217	-0.123056
evm.model.SUPER__14.43	evm.TU.SUPER__14.43	POP4	0.000311806	3.54502	0.07299	0.788572	0.880776	0.551347	0.000171913
evm.model.SUPER__14.437	evm.TU.SUPER__14.437	CENPN	-0.01396	2.66663	57.2104	6.02223e-09	1.49191e-07	68.2626	-0.952946
evm.model.SUPER__14.438	evm.TU.SUPER__14.438	ATMIN	-0.00102	5.35064	2.21828	0.145082	0.292323	5.34137	-0.00544819
evm.model.SUPER__14.441	evm.TU.SUPER__14.441	GCSH	-0.00116	3.13618	0.7321	0.397854	0.581217	2.35662	-0.00273368
evm.model.SUPER__14.449	evm.TU.SUPER__14.449	GAN	-0.000581	2.2665	0.098779	0.755112	0.859275	0.658679	-0.000382693
evm.model.SUPER__14.45	evm.TU.SUPER__14.45	UQCRFS1	0.001124	6.5917	5.49654	0.0246803	0.079473	10.9978	0.0123615
evm.model.SUPER__14.451	evm.TU.SUPER__14.451	CMIP	0.001876	6.77518	14.2102	0.000586162	0.003805	24.196	0.0453917
evm.model.SUPER__14.457	evm.TU.SUPER__14.457	EVM prediction SUPER__14.457	0.000494294	2.25167	0.055362	0.815314	0.895695	0.478398	0.000236469
evm.model.SUPER__14.46	evm.TU.SUPER__14.46	SHCBP1	-0.01853	4.69779	377.152	1.11003e-20	3.00515e-18	175.221	-3.24685
evm.model.SUPER__14.461	evm.TU.SUPER__14.461	CDH13	0.001412	8.914	15.2099	0.000402569	0.002761	25.5898	0.0361327
evm.model.SUPER__14.464	evm.TU.SUPER__14.464	MLYCD	0.002451	4.34654	7.00271	0.0119872	0.045202	13.4485	0.0329622
evm.model.SUPER__14.465	evm.TU.SUPER__14.465	OSGIN1	0.008799	2.14314	19.1466	9.92029e-05	0.000838683	30.764	0.270693
evm.model.SUPER__14.466	evm.TU.SUPER__14.466	NECAB2	0.004862	0.726636	1.87329	0.179615	0.338863	4.69976	0.0228502
evm.model.SUPER__14.468	evm.TU.SUPER__14.468	MBTPS1	-0.00012	8.18098	0.10195	0.751344	0.856379	0.673342	-8.0801e-05
evm.model.SUPER__14.469	evm.TU.SUPER__14.469	HSDL1	0.000473108	3.43373	0.117604	0.73364	0.843821	0.737497	0.000348916
evm.model.SUPER__14.47	evm.TU.SUPER__14.47	VPS35	-0.000161	7.84933	0.169083	0.683362	0.81091	0.910274	-0.000146554
evm.model.SUPER__14.475	evm.TU.SUPER__14.475	WFDC1	-0.000254	7.17143	0.032435	0.860724	0.924855	0.339261	-8.61724e-05
evm.model.SUPER__14.477	evm.TU.SUPER__14.477	MEAK7	-0.000167	5.22582	0.06526	0.799819	0.886952	0.520998	-8.70067e-05
evm.model.SUPER__14.479	evm.TU.SUPER__14.479	EVM prediction SUPER__14.479	0.003573	3.08568	5.49927	0.0246474	0.079416	11.0009	0.0393063
evm.model.SUPER__14.48	evm.TU.SUPER__14.48	ORC6	-0.01424	2.36779	60.6931	3.132e-09	8.2177e-08	70.8525	-1.00894
evm.model.SUPER__14.480	evm.TU.SUPER__14.480	COTL1	0.003728	2.87525	4.78328	0.035307	0.103151	9.86527	0.0367777
evm.model.SUPER__14.481	evm.TU.SUPER__14.481	KLHL36	-0.000347	5.46263	0.266275	0.608992	0.757382	1.20685	-0.000418777
evm.model.SUPER__14.483	evm.TU.SUPER__14.483	USP10	0.001006	6.81331	4.79548	0.035087	0.102793	9.88036	0.00993964
evm.model.SUPER__14.487	evm.TU.SUPER__14.487	CRISPLD2	0.000890625	1.50686	0.119567	0.731523	0.843064	0.741396	0.000660305
evm.model.SUPER__14.493	evm.TU.SUPER__14.493	GSE1	-0.00142	6.48999	6.75148	0.013483	0.0494641	13.0571	-0.0185411
evm.model.SUPER__14.494	evm.TU.SUPER__14.494	GINS2	-0.01633	2.39501	58.7524	4.4994e-09	1.13312e-07	69.4572	-1.13424
evm.model.SUPER__14.496	evm.TU.SUPER__14.496	EMC8	-0.000207	3.42548	0.0266255	0.871293	0.931826	0.30665	-6.34766e-05
evm.model.SUPER__14.497	evm.TU.SUPER__14.497	COX4I1	0.001169	7.28675	6.69346	0.0138563	0.0506	12.9585	0.0151485
evm.model.SUPER__14.5	evm.TU.SUPER__14.5	GAS8	-0.00266	3.92621	5.90106	0.0202434	0.067926	11.6797	-0.0310679
evm.model.SUPER__14.50	evm.TU.SUPER__14.50	C16orf87	0.002564	1.70646	1.20946	0.278736	0.459939	3.37299	0.00864835
evm.model.SUPER__14.508	evm.TU.SUPER__14.508	FOXC2	0.002729	6.74127	11.6443	0.002814	0.0139784	18.5454	0.0506105
evm.model.SUPER__14.509	evm.TU.SUPER__14.509	FOXL1	0.003106	3.22863	5.46612	0.0250547	0.080286	10.9536	0.034022
evm.model.SUPER__14.51	evm.TU.SUPER__14.51	SETMAR	-0.00126	0.9523	0.162843	0.688947	0.815316	0.886739	-0.00111729
evm.model.SUPER__14.52	evm.TU.SUPER__14.52	GPT2	-0.0006	4.08415	0.357439	0.553669	0.713315	1.46719	-0.000880313
evm.model.SUPER__14.522	evm.TU.SUPER__14.522	FBXO31	0.000587706	2.82886	0.117791	0.733436	0.843821	0.737497	0.000433431
evm.model.SUPER__14.523	evm.TU.SUPER__14.523	MAP1LC3B	0.001236	5.13749	2.51488	0.121509	0.256589	5.90762	0.00730182
evm.model.SUPER__14.524	evm.TU.SUPER__14.524	ZCCHC14	-0.00248	5.62482	15.4373	0.000370027	0.002573	25.8954	-0.0642206
evm.model.SUPER__14.528	evm.TU.SUPER__14.528	KLHDC4	0.001596	5.28524	5.42084	0.0256224	0.081434	10.8919	0.0173835
evm.model.SUPER__14.53	evm.TU.SUPER__14.53	DNAJA2	0.000867191	7.65019	4.8102	0.034825	0.102352	9.89904	0.00858436
evm.model.SUPER__14.530	evm.TU.SUPER__14.530	SLC7A5	-0.00443	4.16861	4.97527	0.042038	0.118243	9.27225	-0.0410761
evm.model.SUPER__14.539	evm.TU.SUPER__14.539	ZNF469	5.30948e-05	4.29842	0.00277	0.958316	0.978481	0.094474	5.01608e-06
evm.model.SUPER__14.540	evm.TU.SUPER__14.540	ZFPM1	0.000348919	3.26139	0.060348	0.80734	0.891212	0.500191	0.000174526
evm.model.SUPER__14.542	evm.TU.SUPER__14.542	ZC3H18	-0.00052	6.76399	1.06292	0.309418	0.491402	3.08563	-0.00160453
evm.model.SUPER__14.545	evm.TU.SUPER__14.545	MVD	-0.00106	6.38482	3.26821	0.078983	0.187719	7.26491	-0.0077008
evm.model.SUPER__14.547	evm.TU.SUPER__14.547	RNF166	-0.000734	4.59138	0.613798	0.438478	0.619664	2.07844	-0.00152557
evm.model.SUPER__14.549	evm.TU.SUPER__14.549	PIEZO1	0.000757394	10.0198	4.62374	0.0383127	0.110051	9.58407	0.00725892
evm.model.SUPER__14.550	evm.TU.SUPER__14.550	CDT1	-0.01442	3.75636	121.42	4.28814e-13	2.42087e-11	106.16	-1.53083
evm.model.SUPER__14.551	evm.TU.SUPER__14.551	APRT	-0.00176	2.27519	0.780157	0.382973	0.566423	2.46859	-0.00434472
evm.model.SUPER__14.552	evm.TU.SUPER__14.552	GALNS	0.000160001	5.08113	0.045145	0.832935	0.907769	0.420244	6.72394e-05
evm.model.SUPER__14.553	evm.TU.SUPER__14.553	TRAPPC2L	0.000532072	3.28696	0.150435	0.700401	0.822393	0.849205	0.000451839
evm.model.SUPER__14.559	evm.TU.SUPER__14.559	ACSF3	-0.000982	3.32012	0.501306	0.48348	0.656096	1.83033	-0.00179738
evm.model.SUPER__14.562	evm.TU.SUPER__14.562	ANKRD11	-0.00105	7.59754	4.91	0.0331018	0.098479	10.0666	-0.0105699
evm.model.SUPER__14.565	evm.TU.SUPER__14.565	SPG7	0.002221	6.28666	16.8554	0.000220873	0.001669	27.7743	0.0616867
evm.model.SUPER__14.567	evm.TU.SUPER__14.567	RPL13	0.001829	9.87561	29.4489	4.04108e-06	5.21532e-05	42.8272	0.0783309
evm.model.SUPER__14.569	evm.TU.SUPER__14.569	ANKRD27	-0.000459	6.26464	0.754732	0.390729	0.573692	2.41322	-0.00110767
evm.model.SUPER__14.57	evm.TU.SUPER__14.57	ITFG1	0.002187	7.96842	27.6535	6.77511e-06	8.3287e-05	40.7942	0.089217
evm.model.SUPER__14.571	evm.TU.SUPER__14.571	NUDT19	-0.00162	2.62892	0.958184	0.334169	0.517336	2.86227	-0.00463688
evm.model.SUPER__14.574	evm.TU.SUPER__14.574	CEP89	-0.00498	4.20036	23.2339	2.59169e-05	0.000267523	35.7264	-0.177917
evm.model.SUPER__14.576	evm.TU.SUPER__14.576	RHPN2	-0.00327	2.70682	3.76596	0.060158	0.154739	8.104	-0.0265001
evm.model.SUPER__14.577	evm.TU.SUPER__14.577	GPATCH1	-0.00123	4.13568	1.44889	0.236551	0.411958	3.85147	-0.00473731
evm.model.SUPER__14.579	evm.TU.SUPER__14.579	LRP3	-0.000206	4.10354	0.0385557	0.845436	0.915198	0.38485	-7.92792e-05
evm.model.SUPER__14.58	evm.TU.SUPER__14.58	PHKB	-0.000368	6.71917	0.623909	0.434763	0.616242	2.10249	-0.000773715
evm.model.SUPER__14.584	evm.TU.SUPER__14.584	CEBPG	0.001252	2.42385	0.455767	0.503917	0.674033	1.71319	0.00214491
evm.model.SUPER__14.585	evm.TU.SUPER__14.585	PEPD	0.001363	5.8757	5.05951	0.030692	0.093006	10.3149	0.0140592
evm.model.SUPER__14.589	evm.TU.SUPER__14.589	EVM prediction SUPER__14.589	-0.00153	4.70266	3.50477	0.069322	0.171177	7.66554	-0.0117283
evm.model.SUPER__14.595	evm.TU.SUPER__14.595	PDCD2L	0.001498	3.23003	1.06104	0.309841	0.491651	3.08343	0.00461899
evm.model.SUPER__14.596	evm.TU.SUPER__14.596	UBA2	-2.67e-05	6.81413	0.003278	0.954657	0.977133	0.100464	-2.68238e-06
evm.model.SUPER__14.597	evm.TU.SUPER__14.597	WTIP	0.000232967	3.67356	0.038226	0.846087	0.915532	0.383262	8.92872e-05
evm.model.SUPER__14.6	evm.TU.SUPER__14.6	DBNDD1	-0.00214	1.89144	1.08702	0.304103	0.48653	3.1289	-0.00669585
evm.model.SUPER__14.602	evm.TU.SUPER__14.602	EVM prediction SUPER__14.602	-0.00359	1.09542	1.66968	0.204555	0.372187	4.29239	-0.0154097
evm.model.SUPER__14.603	evm.TU.SUPER__14.603	ZNF181	-0.00126	2.76438	0.714857	0.403413	0.586548	2.31697	-0.00291938
evm.model.SUPER__14.606	evm.TU.SUPER__14.606	GRAMD1A	-0.000214	6.86439	0.222721	0.639819	0.779217	1.08342	-0.000231851
evm.model.SUPER__14.612	evm.TU.SUPER__14.612	LGI4	-0.00921	1.08456	8.37412	0.006434	0.0272647	15.644	-0.144081
evm.model.SUPER__14.613	evm.TU.SUPER__14.613	FXYD1	0.001044	2.16795	0.278835	0.600702	0.751083	1.24312	0.00129782
evm.model.SUPER__14.615	evm.TU.SUPER__14.615	FXYD5	0.0007304	6.0812	1.70828	0.199484	0.365071	4.37622	0.00319639
evm.model.SUPER__14.63	evm.TU.SUPER__14.63	LONP2	0.002014	6.61033	17.2974	0.000188666	0.001465	28.3415	0.0570797
evm.model.SUPER__14.630	evm.TU.SUPER__14.630	TMEM147	0.000663989	7.00587	2.54236	0.119559	0.25382	5.95473	0.00395388
evm.model.SUPER__14.636	evm.TU.SUPER__14.636	HAUS5	-0.00251	4.6339	8.37811	0.00641	0.027182	15.6573	-0.0392997
evm.model.SUPER__14.638	evm.TU.SUPER__14.638	RBM42	0.000417923	6.51426	0.605345	0.441622	0.622115	2.06129	0.000861463
evm.model.SUPER__14.640	evm.TU.SUPER__14.640	COX6B1	0.001444	3.00165	0.71866	0.402177	0.585307	2.32616	0.00335898
evm.model.SUPER__14.643	evm.TU.SUPER__14.643	KMT2B	0.000239614	7.0089	0.282317	0.598445	0.749126	1.25445	0.000300585
evm.model.SUPER__14.645	evm.TU.SUPER__14.645	PSENEN	0.001256	4.30985	1.63531	0.209141	0.377372	4.2323	0.00531577
evm.model.SUPER__14.646	evm.TU.SUPER__14.646	LIN37	-0.00136	3.14855	0.841024	0.365199	0.548858	2.6054	-0.00354335
evm.model.SUPER__14.648	evm.TU.SUPER__14.648	PROSER3	0.00131	3.17296	0.866078	0.358234	0.541972	2.66023	0.0034849
evm.model.SUPER__14.649	evm.TU.SUPER__14.649	ARHGAP33	-0.00156	3.60908	1.17553	0.285466	0.467211	3.30487	-0.00515559
evm.model.SUPER__14.654	evm.TU.SUPER__14.654	APLP1	0.001274	6.61225	6.38423	0.0160435	0.056743	12.4609	0.0158752
evm.model.SUPER__14.659	evm.TU.SUPER__14.659	LRFN3	0.001442	4.91983	2.57539	0.117263	0.250284	6.01567	0.0086746
evm.model.SUPER__14.663	evm.TU.SUPER__14.663	ALKBH6	0.001111	3.83957	0.821322	0.370811	0.554255	2.5629	0.00284739
evm.model.SUPER__14.664	evm.TU.SUPER__14.664	CLIP3	0.001156	6.67355	5.65706	0.0228045	0.074707	11.2664	0.0130239
evm.model.SUPER__14.668	evm.TU.SUPER__14.668	POLR2I	-0.00361	2.86902	4.16203	0.0487182	0.132345	8.78294	-0.0317064
evm.model.SUPER__14.669	evm.TU.SUPER__14.669	TBCB	-0.000584	5.47355	0.729501	0.398685	0.582001	2.35076	-0.00137284
evm.model.SUPER__14.67	evm.TU.SUPER__14.67	N4BP1	-0.000517	5.95671	0.733769	0.397322	0.58101	2.35817	-0.00121917
evm.model.SUPER__14.672	evm.TU.SUPER__14.672	CAPNS1	0.002921	8.47342	72.1113	3.99684e-10	1.27301e-08	78.9517	0.230618
evm.model.SUPER__14.677	evm.TU.SUPER__14.677	EVM prediction SUPER__14.677	0.000482122	4.52183	0.294028	0.590987	0.743383	1.28788	0.000620913
evm.model.SUPER__14.678	evm.TU.SUPER__14.678	EVM prediction SUPER__14.678	-0.00036	1.92703	0.028754	0.866297	0.928498	0.322191	-0.000115989
evm.model.SUPER__14.681	evm.TU.SUPER__14.681	ZNF382	-0.00255	2.50361	2.1525	0.151009	0.301008	5.21423	-0.0132963
evm.model.SUPER__14.684	evm.TU.SUPER__14.684	ZNF260	-0.00383	2.05695	3.68984	0.062683	0.159412	7.9748	-0.0305435
evm.model.SUPER__14.685	evm.TU.SUPER__14.685	EVM prediction SUPER__14.685	0.000103676	2.47626	0.003115	0.955801	0.977925	0.096942	1.00506e-05
evm.model.SUPER__14.689	evm.TU.SUPER__14.689	EVM prediction SUPER__14.689	0.002823	2.04989	2.1496	0.15128	0.30129	5.21015	0.0147083
evm.model.SUPER__14.693	evm.TU.SUPER__14.693	ENSG00000291239.1	-0.000266	2.11885	0.0125891	0.911286	0.953579	0.206432	-5.49109e-05
evm.model.SUPER__14.703	evm.TU.SUPER__14.703	EVM prediction SUPER__14.703	-0.002	1.81582	0.596954	0.444782	0.624645	2.04367	-0.00408733
evm.model.SUPER__14.706	evm.TU.SUPER__14.706	EVM prediction SUPER__14.706	0.000501785	2.84366	0.124047	0.726737	0.840241	0.755959	0.000379329
evm.model.SUPER__14.711	evm.TU.SUPER__14.711	DPF1	0.007893	0.710778	5.69658	0.022401	0.073608	11.3307	0.0894334
evm.model.SUPER__14.713	evm.TU.SUPER__14.713	SPINT2	-0.00254	3.09745	2.64142	0.112825	0.243428	6.13629	-0.0155862
evm.model.SUPER__14.714	evm.TU.SUPER__14.714	YIF1B	-0.00251	5.42063	12.6728	0.001063	0.006289	22.0144	-0.0552562
evm.model.SUPER__14.715	evm.TU.SUPER__14.715	KCNK6	0.002156	2.09098	0.956951	0.334478	0.517576	2.86026	0.00616672
evm.model.SUPER__14.718	evm.TU.SUPER__14.718	PSMD8	0.000400655	7.62901	1.04707	0.313	0.494404	3.05918	0.00122568
evm.model.SUPER__14.719	evm.TU.SUPER__14.719	GGN	-0.00239	2.46721	2.06165	0.15967	0.312468	5.05195	-0.0120742
evm.model.SUPER__14.721	evm.TU.SUPER__14.721	FAM98C	0.001094	5.0712	2.22279	0.144685	0.291771	5.34957	0.00585243
evm.model.SUPER__14.725	evm.TU.SUPER__14.725	EVM prediction SUPER__14.725	0.001732	7.73024	18.0513	0.00014469	0.001165	29.3354	0.050809
evm.model.SUPER__14.726	evm.TU.SUPER__14.726	ACTN4	-0.00123	10.7148	15.1868	0.000406039	0.002779	25.5618	-0.031441
evm.model.SUPER__14.73	evm.TU.SUPER__14.73	ZNF423	0.003104	1.82374	2.05679	0.160152	0.313228	5.04139	0.0156485
evm.model.SUPER__14.733	evm.TU.SUPER__14.733	ECH1	0.003559	5.86314	37.2943	4.9743e-07	8.21829e-06	50.8522	0.180983
evm.model.SUPER__14.734	evm.TU.SUPER__14.734	HNRNPL	-0.00144	8.58566	13.4654	0.000780007	0.004838	23.1535	-0.0333411
evm.model.SUPER__14.735	evm.TU.SUPER__14.735	RINL	0.005974	0.822914	2.73047	0.107175	0.234941	6.29041	0.0375789
evm.model.SUPER__14.736	evm.TU.SUPER__14.736	SIRT2	0.0009139	6.27443	2.91379	0.096425	0.217884	6.61775	0.00604796
evm.model.SUPER__14.737	evm.TU.SUPER__14.737	NFKBIB	0.001168	4.52117	1.51045	0.227032	0.399824	3.98131	0.00465017
evm.model.SUPER__14.739	evm.TU.SUPER__14.739	SARS2	4.53661e-05	4.18983	0.001671	0.967618	0.983707	0.071341	3.23647e-06
evm.model.SUPER__14.740	evm.TU.SUPER__14.740	MRPS12	0.001184	2.95786	0.545962	0.464756	0.640502	1.9348	0.0022908
evm.model.SUPER__14.741	evm.TU.SUPER__14.741	FBXO17	0.001508	2.43789	0.745127	0.393731	0.57682	2.3896	0.00360351
evm.model.SUPER__14.744	evm.TU.SUPER__14.744	PAK4	-0.00252	6.19194	22.0013	3.8414e-05	0.000374765	34.2624	-0.0863413
evm.model.SUPER__14.752	evm.TU.SUPER__14.752	LRFN1	-0.000436	4.75258	0.258079	0.614537	0.760716	1.18778	-0.000517871
evm.model.SUPER__14.754	evm.TU.SUPER__14.754	SAMD4B	-0.000593	6.4297	1.34802	0.253255	0.43146	3.6506	-0.0021648
evm.model.SUPER__14.755	evm.TU.SUPER__14.755	EVM prediction SUPER__14.755	0.000525433	1.68403	0.0463606	0.830736	0.906534	0.426158	0.000223918
evm.model.SUPER__14.756	evm.TU.SUPER__14.756	PAF1	-0.000223	6.51867	0.184858	0.66979	0.801918	0.958698	-0.00021379
evm.model.SUPER__14.757	evm.TU.SUPER__14.757	MED29	0.001732	4.48236	3.34335	0.07576	0.182345	7.39105	0.0128013
evm.model.SUPER__14.758	evm.TU.SUPER__14.758	ZFP36	0.000402886	4.52465	0.214444	0.646089	0.784608	1.05347	0.00042443
evm.model.SUPER__14.759	evm.TU.SUPER__14.759	PLEKHG2	-0.00208	5.67046	10.6432	0.00242	0.012461	19.0445	-0.0396125
evm.model.SUPER__14.76	evm.TU.SUPER__14.76	HEATR3	0.001919	4.60941	4.77682	0.035423	0.103348	9.85697	0.0189155
evm.model.SUPER__14.762	evm.TU.SUPER__14.762	SUPT5H	0.001242	7.94164	10.2341	0.002872	0.0142178	18.4717	0.0229418
evm.model.SUPER__14.77	evm.TU.SUPER__14.77	TENT4B	0.000120726	4.12126	0.0130443	0.909704	0.952734	0.210286	2.53868e-05
evm.model.SUPER__14.770	evm.TU.SUPER__14.770	EVM prediction SUPER__14.770	-0.00135	0.727809	0.152605	0.698371	0.820494	0.859248	-0.00115999
evm.model.SUPER__14.772	evm.TU.SUPER__14.772	DYRK1B	0.00106	4.38606	1.22201	0.276289	0.457105	3.39984	0.00360383
evm.model.SUPER__14.774	evm.TU.SUPER__14.774	FCGBP	0.004244	5.39081	30.3333	3.15035e-06	4.18828e-05	43.7796	0.185801
evm.model.SUPER__14.779	evm.TU.SUPER__14.779	MAP3K10	0.003187	4.79211	16.4679	0.000253916	0.001872	27.2777	0.0869339
evm.model.SUPER__14.78	evm.TU.SUPER__14.78	ADCY7	0.002298	5.87494	12.4919	0.001142	0.006649	21.7721	0.0500323
evm.model.SUPER__14.782	evm.TU.SUPER__14.782	AKT2	-0.000217	7.09045	0.252117	0.618641	0.763156	1.17387	-0.00025473
evm.model.SUPER__14.784	evm.TU.SUPER__14.784	PLD3	0.001619	8.43067	18.5305	0.00012249	0.001004	29.9848	0.0485454
evm.model.SUPER__14.786	evm.TU.SUPER__14.786	PRX	-0.00523	2.8708	9.18772	0.004491	0.0204986	16.8828	-0.0882968
evm.model.SUPER__14.787	evm.TU.SUPER__14.787	SERTAD1	-0.000472	4.57354	0.277992	0.60125	0.751531	1.24053	-0.00058553
evm.model.SUPER__14.788	evm.TU.SUPER__14.788	SERTAD3	-0.00147	3.50726	1.27579	0.266143	0.446679	3.50005	-0.00514507
evm.model.SUPER__14.791	evm.TU.SUPER__14.791	SPTBN4	0.001083	2.25225	0.325617	0.571792	0.727536	1.38146	0.00149612
evm.model.SUPER__14.792	evm.TU.SUPER__14.792	SHKBP1	-0.000915	6.07734	2.22031	0.144903	0.292062	5.34526	-0.00489091
evm.model.SUPER__14.793	evm.TU.SUPER__14.793	LTBP4	-0.000197	9.00651	0.294836	0.59048	0.742961	1.29034	-0.000254197
evm.model.SUPER__14.795	evm.TU.SUPER__14.795	NUMBL	-0.00222	5.95668	12.6568	0.00107	0.006316	21.9956	-0.0488301
evm.model.SUPER__14.796	evm.TU.SUPER__14.796	COQ8B	0.000949189	5.08353	1.25396	0.270202	0.450168	3.46625	0.00329013
evm.model.SUPER__14.797	evm.TU.SUPER__14.797	ITPKC	0.002965	3.9705	7.34976	0.0102075	0.039629	14.0199	0.0415689
evm.model.SUPER__14.798	evm.TU.SUPER__14.798	C19orf54	-0.0011	2.64619	0.322713	0.573504	0.728935	1.37311	-0.00151043
evm.model.SUPER__14.799	evm.TU.SUPER__14.799	SNRPA	-0.00364	4.97489	22.6195	3.14982e-05	0.000316363	34.9981	-0.127393
evm.model.SUPER__14.80	evm.TU.SUPER__14.80	BRD7	-0.000581	6.56699	1.22427	0.275853	0.456525	3.40535	-0.00197851
evm.model.SUPER__14.801	evm.TU.SUPER__14.801	RAB4B	0.000741844	3.86531	0.455322	0.504123	0.674152	1.71242	0.00127035
evm.model.SUPER__14.802	evm.TU.SUPER__14.802	EGLN2	0.001134	5.91345	4.17457	0.048397	0.131681	8.80477	0.00998461
evm.model.SUPER__14.816	evm.TU.SUPER__14.816	AXL	-0.00371	9.04636	125.769	2.61149e-13	1.5554e-11	108.082	-0.400983
evm.model.SUPER__14.817	evm.TU.SUPER__14.817	HNRNPUL1	-0.00356	8.63165	105.14	3.11297e-12	1.526e-10	98.1645	-0.349465
evm.model.SUPER__14.818	evm.TU.SUPER__14.818	CCDC97	-0.000739	4.63941	0.676553	0.416183	0.59838	2.23023	-0.00164814
evm.model.SUPER__14.820	evm.TU.SUPER__14.820	TGFB1	-0.000418	4.7883	0.28404	0.597336	0.748366	1.25886	-0.000526204
evm.model.SUPER__14.821	evm.TU.SUPER__14.821	B9D2	-0.00223	3.07933	1.93872	0.172337	0.329315	4.82388	-0.0107573
evm.model.SUPER__14.824	evm.TU.SUPER__14.824	BCKDHA	0.001816	6.23254	11.6465	0.001603	0.00881	20.5503	0.0373193
evm.model.SUPER__14.825	evm.TU.SUPER__14.825	B3GNT8	-0.00566	4.74328	43.3498	1.15256e-07	2.16209e-06	56.6513	-0.320646
evm.model.SUPER__14.826	evm.TU.SUPER__14.826	DMAC2	0.000818875	3.95464	0.596108	0.445099	0.624943	2.0416	0.00167181
evm.model.SUPER__14.829	evm.TU.SUPER__14.829	EVM prediction SUPER__14.829	-0.00179	4.95832	4.77957	0.035373	0.10325	9.8611	-0.0176514
evm.model.SUPER__14.836	evm.TU.SUPER__14.836	LIPE	-0.00192	4.02151	2.98732	0.092476	0.210828	6.76072	-0.0129806
evm.model.SUPER__14.840	evm.TU.SUPER__14.840	TMEM145	-0.0023	2.01664	1.22862	0.275018	0.455762	3.41262	-0.00784902
evm.model.SUPER__14.842	evm.TU.SUPER__14.842	PAFAH1B3	-0.00225	5.50217	12.0787	0.001347	0.007635	21.1721	-0.0476371
evm.model.SUPER__14.843	evm.TU.SUPER__14.843	CIC	0.000440541	8.71515	1.63329	0.209416	0.377726	4.22823	0.00186271
evm.model.SUPER__14.844	evm.TU.SUPER__14.844	ERF	-0.00194	5.74096	9.36854	0.004153	0.01925	17.1558	-0.0332822
evm.model.SUPER__14.845	evm.TU.SUPER__14.845	GSK3A	-0.000594	6.89986	1.36652	0.250081	0.428013	3.68543	-0.00218915
evm.model.SUPER__14.846	evm.TU.SUPER__14.846	ZNF526	-0.000969	3.91852	0.626221	0.43392	0.615132	2.11031	-0.00204489
evm.model.SUPER__14.847	evm.TU.SUPER__14.847	DEDD2	0.001889	3.85785	2.74362	0.106323	0.23333	6.3203	0.011939
evm.model.SUPER__14.853	evm.TU.SUPER__14.853	RABAC1	-0.000671	6.96174	2.16229	0.150108	0.299655	5.23379	-0.00351187
evm.model.SUPER__14.855	evm.TU.SUPER__14.855	ARHGEF1	-0.00179	7.45961	18.8531	0.000109603	0.000912999	30.3953	-0.0544076
evm.model.SUPER__14.857	evm.TU.SUPER__14.857	RPS19	0.003337	9.54225	95.8675	1.07135e-11	4.72666e-10	93.2545	0.31119
evm.model.SUPER__14.86	evm.TU.SUPER__14.86	CYLD	0.001956	6.2473	13.3591	0.000812822	0.005014	22.998	0.0449841
evm.model.SUPER__14.89	evm.TU.SUPER__14.89	SALL1	-0.00413	4.16754	16.0578	0.000294686	0.002117	26.7424	-0.110446
evm.model.SUPER__14.896	evm.TU.SUPER__14.896	EVM prediction SUPER__14.896	-0.00264	0.170977	0.419396	0.52104	0.687715	1.62592	-0.00429242
evm.model.SUPER__14.9	evm.TU.SUPER__14.9	DEF8	3.30622e-05	5.28018	0.002179	0.963022	0.981395	0.081563	2.69666e-06
evm.model.SUPER__14.907	evm.TU.SUPER__14.907	EVM prediction SUPER__14.907	-0.0022	3.87403	4.30318	0.0438899	0.122182	9.12993	-0.0200858
evm.model.SUPER__15.108	evm.TU.SUPER__15.108	BNIP3	-0.00205	6.42004	16.6226	0.000240136	0.001793	27.4632	-0.0562995
evm.model.SUPER__15.11	evm.TU.SUPER__15.11	EVM prediction SUPER__15.11	-0.00101	4.3964	0.909422	0.346618	0.530435	2.75368	-0.00278122
evm.model.SUPER__15.110	evm.TU.SUPER__15.110	DPYSL4	-0.0023	0.4524	0.374917	0.543801	0.705768	1.51338	-0.00348077
evm.model.SUPER__15.112	evm.TU.SUPER__15.112	LRRC27	0.000157229	1.80927	0.004123	0.949159	0.973982	0.11449	1.80012e-05
evm.model.SUPER__15.113	evm.TU.SUPER__15.113	PWWP2B	-0.000828	3.90695	0.490127	0.488364	0.660617	1.8005	-0.00149082
evm.model.SUPER__15.123	evm.TU.SUPER__15.123	ADAM8	0.002389	3.7458	3.36482	0.074867	0.180822	7.42749	0.0177443
evm.model.SUPER__15.124	evm.TU.SUPER__15.124	TUBGCP2	-0.00121	6.41301	5.09477	0.0301524	0.091743	10.3743	-0.0125528
evm.model.SUPER__15.129	evm.TU.SUPER__15.129	FUOM	0.002661	2.72147	2.70105	0.108978	0.237842	6.23712	0.016597
evm.model.SUPER__15.130	evm.TU.SUPER__15.130	ECHS1	0.001116	5.94891	3.28148	0.078403	0.186638	7.28999	0.00813563
evm.model.SUPER__15.131	evm.TU.SUPER__15.131	PAOX	-0.00132	4.53643	1.81472	0.186349	0.347549	4.58984	-0.0060586
evm.model.SUPER__15.132	evm.TU.SUPER__15.132	MTG1	-0.00126	4.20917	1.56679	0.218734	0.389587	4.09396	-0.00515838
evm.model.SUPER__15.133	evm.TU.SUPER__15.133	SPRN	0.000998314	1.08955	0.127758	0.722859	0.837436	0.770486	0.000769188
evm.model.SUPER__15.138	evm.TU.SUPER__15.138	MCMBP	-0.00182	6.64687	14.4202	0.000541275	0.003562	24.4828	-0.0445586
evm.model.SUPER__15.139	evm.TU.SUPER__15.139	INPP5F	-0.000405	5.74216	0.458768	0.502524	0.67321	1.71849	-0.000695989
evm.model.SUPER__15.140	evm.TU.SUPER__15.140	BAG3	0.000294991	7.1159	0.472529	0.496225	0.667801	1.75353	0.000517276
evm.model.SUPER__15.144	evm.TU.SUPER__15.144	RGS10	9.6795e-05	2.81182	0.003618	0.952369	0.975477	0.10783	1.04374e-05
evm.model.SUPER__15.145	evm.TU.SUPER__15.145	GRK5	-0.00126	6.77396	7.07303	0.0116012	0.044123	13.5533	-0.0170772
evm.model.SUPER__15.146	evm.TU.SUPER__15.146	PRDX3	0.002452	6.35665	21.9201	3.94355e-05	0.000384101	34.1555	0.0837494
evm.model.SUPER__15.147	evm.TU.SUPER__15.147	SFXN4	0.00255	3.8393	5.4891	0.0247714	0.079664	10.9874	0.0280178
evm.model.SUPER__15.148	evm.TU.SUPER__15.148	DENND10	-0.00168	4.9416	5.17056	0.029027	0.089138	10.4994	-0.0176389
evm.model.SUPER__15.149	evm.TU.SUPER__15.149	EIF3A	0.000300282	9.37991	0.891551	0.351342	0.535061	2.71597	0.000815556
evm.model.SUPER__15.15	evm.TU.SUPER__15.15	ATE1	-1.42e-06	6.35656	7.30561e-06	0.997858	0.998959	0.004522	-6.42124e-09
evm.model.SUPER__15.152	evm.TU.SUPER__15.152	CACUL1	-0.00142	4.63338	2.62693	0.113779	0.244867	6.11069	-0.00867718
evm.model.SUPER__15.156	evm.TU.SUPER__15.156	FAM204A	0.001068	4.66537	1.5672	0.218676	0.389587	4.09396	0.00437235
evm.model.SUPER__15.170	evm.TU.SUPER__15.170	EMX2	-0.0016	3.83105	1.94729	0.171416	0.328175	4.83894	-0.0077423
evm.model.SUPER__15.173	evm.TU.SUPER__15.173	PDZD8	0.001484	5.99615	6.84704	0.0128916	0.04781	13.2048	0.019596
evm.model.SUPER__15.18	evm.TU.SUPER__15.18	EVM prediction SUPER__15.18	-0.00222	2.6536	1.2379	0.273244	0.453705	3.43227	-0.00761963
evm.model.SUPER__15.181	evm.TU.SUPER__15.181	HSPA12A	-0.00343	1.48441	1.65402	0.206628	0.374351	4.26721	-0.0146365
evm.model.SUPER__15.197	evm.TU.SUPER__15.197	GFRA1	-0.00992	1.5819	13.226	0.00098948	0.005914	22.2812	-0.221029
evm.model.SUPER__15.198	evm.TU.SUPER__15.198	ATRNL1	0.002023	6.8489	12.0851	0.001343	0.007619	21.1812	0.0428496
evm.model.SUPER__15.20	evm.TU.SUPER__15.20	TACC2	0.001303	6.51017	7.01279	0.011931	0.045054	13.4626	0.0175418
evm.model.SUPER__15.201	evm.TU.SUPER__15.201	TRUB1	-0.00257	2.57106	1.81557	0.18625	0.347419	4.59147	-0.0118001
evm.model.SUPER__15.202	evm.TU.SUPER__15.202	FHIP2A	0.000221246	5.51539	0.112867	0.738851	0.847736	0.717395	0.000158721
evm.model.SUPER__15.207	evm.TU.SUPER__15.207	CCDC186	0.001834	4.69661	4.53022	0.040205	0.114356	9.41742	0.0172715
evm.model.SUPER__15.21	evm.TU.SUPER__15.21	BTBD16	0.007101	0.308325	3.06134	0.088691	0.204665	6.88956	0.0489228
evm.model.SUPER__15.211	evm.TU.SUPER__15.211	ADRB1	0.002941	3.73864	4.68779	0.037073	0.107163	9.69956	0.0285264
evm.model.SUPER__15.215	evm.TU.SUPER__15.215	NHLRC2	0.000328888	5.57734	0.260497	0.61289	0.759744	1.19332	0.00039247
evm.model.SUPER__15.216	evm.TU.SUPER__15.216	DCLRE1A	-0.00137	5.04572	2.99896	0.091868	0.209877	6.78034	-0.00928907
evm.model.SUPER__15.22	evm.TU.SUPER__15.22	PLEKHA1	8.8064e-05	5.36733	0.0149208	0.903458	0.948946	0.227586	2.00422e-05
evm.model.SUPER__15.228	evm.TU.SUPER__15.228	TCF7L2	-0.000204	5.56168	0.098444	0.755514	0.859385	0.65812	-0.000134256
evm.model.SUPER__15.229	evm.TU.SUPER__15.229	VTI1A	-0.000727	1.23511	0.065251	0.799835	0.886952	0.520998	-0.000378766
evm.model.SUPER__15.23	evm.TU.SUPER__15.23	HTRA1	0.001392	10.3545	15.3337	0.000384497	0.002658	25.7541	0.0358497
evm.model.SUPER__15.230	evm.TU.SUPER__15.230	ZDHHC6	-0.000333	4.47216	0.151609	0.699293	0.821253	0.855228	-0.000284791
evm.model.SUPER__15.235	evm.TU.SUPER__15.235	EVM prediction SUPER__15.235	0.002682	6.44889	22.6796	3.08995e-05	0.000310874	35.0742	0.0940689
evm.model.SUPER__15.236	evm.TU.SUPER__15.236	GPAM	-0.000768	4.32468	0.784097	0.381759	0.565119	2.4786	-0.00190356
evm.model.SUPER__15.243	evm.TU.SUPER__15.243	ADRA2A	-0.00489	1.85124	4.37791	0.043522	0.121377	9.15864	-0.0447857
evm.model.SUPER__15.244	evm.TU.SUPER__15.244	SHOC2	0.000287412	6.5048	0.282618	0.598251	0.74904	1.25495	0.000360688
evm.model.SUPER__15.246	evm.TU.SUPER__15.246	PDCD4	-0.000485	5.69826	0.529248	0.471621	0.645964	1.89791	-0.000920488
evm.model.SUPER__15.249	evm.TU.SUPER__15.249	SMC3	-0.00245	6.83357	27.3847	7.32984e-06	8.90042e-05	40.5059	-0.0992394
evm.model.SUPER__15.250	evm.TU.SUPER__15.250	DUSP5	0.016659	5.2428	322.914	1.41192e-19	3.11459e-17	165.066	2.74983
evm.model.SUPER__15.253	evm.TU.SUPER__15.253	SMNDC1	-0.000666	4.20212	0.495554	0.485983	0.658575	1.81395	-0.00120809
evm.model.SUPER__15.254	evm.TU.SUPER__15.254	MXI1	0.007451	4.7657	70.1402	5.59252e-10	1.71696e-08	77.6524	0.578588
evm.model.SUPER__15.255	evm.TU.SUPER__15.255	ADD3	-0.000775	6.21865	2.15118	0.15113	0.301147	5.21221	-0.00403947
evm.model.SUPER__15.257	evm.TU.SUPER__15.257	XPNPEP1	0.003171	6.82051	46.3818	5.78471e-08	1.15423e-06	59.3771	0.188285
evm.model.SUPER__15.271	evm.TU.SUPER__15.271	ITPRIP	-0.00251	5.37695	14.5741	0.000510717	0.003393	24.6942	-0.0619823
evm.model.SUPER__15.273	evm.TU.SUPER__15.273	GSTO1	-3.47e-05	6.23819	0.002957	0.956931	0.978309	0.09524	-3.30483e-06
evm.model.SUPER__15.274	evm.TU.SUPER__15.274	CFAP43	0.00258	0.851684	0.615782	0.437771	0.619252	2.08132	0.00536981
evm.model.SUPER__15.275	evm.TU.SUPER__15.275	SFR1	-0.0066	2.31805	11.2393	0.001893	0.010119	19.9488	-0.131662
evm.model.SUPER__15.277	evm.TU.SUPER__15.277	SLK	-9.6e-05	6.95332	0.032391	0.858181	0.923354	0.346317	-3.32465e-05
evm.model.SUPER__15.278	evm.TU.SUPER__15.278	STN1	-0.000814	4.63399	1.00041	0.323877	0.506301	2.95591	-0.00240611
evm.model.SUPER__15.279	evm.TU.SUPER__15.279	SH3PXD2A	-0.00159	7.07562	7.5079	0.009493	0.037381	14.2735	-0.0226949
evm.model.SUPER__15.280	evm.TU.SUPER__15.280	EVM prediction SUPER__15.280	0.001615	3.76385	2.09005	0.156899	0.309126	5.09864	0.00823431
evm.model.SUPER__15.281	evm.TU.SUPER__15.281	NEURL1	0.006096	1.6853	6.41527	0.0158124	0.056109	12.5097	0.0762591
evm.model.SUPER__15.285	evm.TU.SUPER__15.285	CALHM2	-0.00252	4.34875	6.73561	0.0135841	0.0498042	13.0273	-0.0328289
evm.model.SUPER__15.288	evm.TU.SUPER__15.288	TAF5	-0.00653	2.90031	15.0454	0.000428037	0.002914	25.3557	-0.165573
evm.model.SUPER__15.289	evm.TU.SUPER__15.289	PCGF6	-0.00267	1.95419	1.55575	0.220335	0.391422	4.07354	-0.0108764
evm.model.SUPER__15.292	evm.TU.SUPER__15.292	CNNM2	0.002299	6.03045	14.6878	0.000489317	0.003275	24.8485	0.0571266
evm.model.SUPER__15.294	evm.TU.SUPER__15.294	BORCS7	0.002294	1.22881	0.675856	0.416433	0.598594	2.22868	0.00511258
evm.model.SUPER__15.296	evm.TU.SUPER__15.296	WBP1L	0.001057	6.29654	4.28842	0.04559	0.126002	8.99623	0.00950901
evm.model.SUPER__15.297	evm.TU.SUPER__15.297	SFXN2	0.001743	2.62854	1.01326	0.320831	0.502597	2.9878	0.00520774
evm.model.SUPER__15.3	evm.TU.SUPER__15.3	SEC23IP	0.000376503	6.6587	0.631223	0.432106	0.613717	2.12032	0.000798307
evm.model.SUPER__15.30	evm.TU.SUPER__15.30	C10orf88	0.000121527	4.27034	0.0170965	0.896697	0.94505	0.245453	2.98291e-05
evm.model.SUPER__15.300	evm.TU.SUPER__15.300	TRIM8	-0.002	6.25641	13.7414	0.000701232	0.004443	23.5231	-0.0470462
evm.model.SUPER__15.302	evm.TU.SUPER__15.302	SUFU	-0.000215	4.44753	0.053963	0.817619	0.897234	0.47094	-0.000101252
evm.model.SUPER__15.303	evm.TU.SUPER__15.303	ACTR1A	-0.000859	7.0879	4.10461	0.0502153	0.135301	8.68699	-0.00746213
evm.model.SUPER__15.304	evm.TU.SUPER__15.304	MFSD13A	-0.0142	0.464429	13.4151	0.000777566	0.004827	23.163	-0.328914
evm.model.SUPER__15.307	evm.TU.SUPER__15.307	CUEDC2	-0.000587	5.86196	1.05271	0.311718	0.493223	3.06957	-0.00180184
evm.model.SUPER__15.310	evm.TU.SUPER__15.310	NFKB2	0.00252	5.79603	17.0343	0.00020719	0.001583	28.0049	0.0705724
evm.model.SUPER__15.316	evm.TU.SUPER__15.316	NOLC1	-0.000172	5.70387	0.0769	0.783127	0.877326	0.568391	-9.77632e-05
evm.model.SUPER__15.317	evm.TU.SUPER__15.317	PPRC1	0.000634531	6.67088	1.67149	0.204283	0.371968	4.29494	0.00272527
evm.model.SUPER__15.318	evm.TU.SUPER__15.318	LDB1	-0.00192	6.5893	16.6938	0.000234062	0.001756	27.5553	-0.0529063
evm.model.SUPER__15.319	evm.TU.SUPER__15.319	HPS6	0.001634	4.57741	3.48718	0.069993	0.172263	7.63807	0.0124806
evm.model.SUPER__15.32	evm.TU.SUPER__15.32	EVM prediction SUPER__15.32	0.002689	3.93327	6.18645	0.017636	0.061266	12.1278	0.0326116
evm.model.SUPER__15.320	evm.TU.SUPER__15.320	ARMH3	-0.000945	5.73727	2.30815	0.137419	0.280345	5.52307	-0.0052193
evm.model.SUPER__15.322	evm.TU.SUPER__15.322	OGA	-0.000692	6.93847	1.95711	0.170368	0.3268	4.85718	-0.00336117
evm.model.SUPER__15.323	evm.TU.SUPER__15.323	NPM3	-4.12e-05	3.60355	0.001206	0.972492	0.986487	0.059085	-2.4343e-06
evm.model.SUPER__15.325	evm.TU.SUPER__15.325	FBXW4	-0.00123	4.46183	1.88841	0.177865	0.336573	4.72921	-0.00581693
evm.model.SUPER__15.326	evm.TU.SUPER__15.326	DPCD	0.00043551	4.28319	0.220585	0.641423	0.780134	1.07831	0.000469614
evm.model.SUPER__15.327	evm.TU.SUPER__15.327	POLL	0.001029	4.64829	1.43892	0.238138	0.413596	3.83424	0.00394543
evm.model.SUPER__15.328	evm.TU.SUPER__15.328	BTRC	0.000830434	4.88307	1.05306	0.311639	0.49319	3.06986	0.00254931
evm.model.SUPER__15.33	evm.TU.SUPER__15.33	PSTK	-0.00122	2.97658	0.750474	0.392056	0.575144	2.40224	-0.00293073
evm.model.SUPER__15.332	evm.TU.SUPER__15.332	KAZALD1	-0.00342	2.412	3.42121	0.072577	0.176688	7.52794	-0.0257456
evm.model.SUPER__15.334	evm.TU.SUPER__15.334	SFXN3	-0.00286	6.9073	30.4532	3.04648e-06	4.06842e-05	43.9057	-0.12557
evm.model.SUPER__15.335	evm.TU.SUPER__15.335	PDZD7	-0.01118	3.61395	64.8096	1.43383e-09	4.04733e-08	73.9283	-0.826519
evm.model.SUPER__15.337	evm.TU.SUPER__15.337	TWNK	-0.000484	3.69444	0.154827	0.696282	0.819657	0.863678	-0.00041802
evm.model.SUPER__15.338	evm.TU.SUPER__15.338	MRPL43	0.003063	4.28133	10.6681	0.002395	0.0123494	19.0835	0.0584529
evm.model.SUPER__15.34	evm.TU.SUPER__15.34	IKZF5	0.001064	5.04597	2.03561	0.162256	0.315796	5.00593	0.00532631
evm.model.SUPER__15.344	evm.TU.SUPER__15.344	HIF1AN	0.000396494	6.41776	0.582612	0.450257	0.629282	2.01154	0.000797564
evm.model.SUPER__15.345	evm.TU.SUPER__15.345	EVM prediction SUPER__15.345	0.001029	7.09367	5.06031	0.0306801	0.092993	10.3155	0.0106147
evm.model.SUPER__15.349	evm.TU.SUPER__15.349	SCD	-0.00449	6.64133	63.6682	1.76472e-09	4.90009e-08	73.098	-0.32821
evm.model.SUPER__15.35	evm.TU.SUPER__15.35	ACADSB	0.00101	5.40589	2.08411	0.157473	0.30995	5.08708	0.00513795
evm.model.SUPER__15.352	evm.TU.SUPER__15.352	BLOC1S2	0.007227	2.77283	23.5838	2.32219e-05	0.000242458	36.1536	0.261282
evm.model.SUPER__15.353	evm.TU.SUPER__15.353	CWF19L1	-0.000134	5.38692	0.03406	0.854614	0.921062	0.357114	-4.78532e-05
evm.model.SUPER__15.354	evm.TU.SUPER__15.354	CHUK	0.001443	5.0883	3.87669	0.056685	0.148044	8.2961	0.0119713
evm.model.SUPER__15.355	evm.TU.SUPER__15.355	ERLIN1	-0.00179	4.93616	5.75776	0.021707	0.071947	11.4299	-0.0204595
evm.model.SUPER__15.358	evm.TU.SUPER__15.358	DNMBP	0.001143	4.89346	2.40301	0.129837	0.269352	5.69679	0.00651144
evm.model.SUPER__15.360	evm.TU.SUPER__15.360	CUTC	-0.000293	1.99517	0.0152471	0.902414	0.948602	0.229161	-6.71441e-05
evm.model.SUPER__15.361	evm.TU.SUPER__15.361	COX15	-0.000757	4.96465	1.12078	0.296793	0.47902	3.19647	-0.00241973
evm.model.SUPER__15.362	evm.TU.SUPER__15.362	ENTPD7	0.000356234	3.18935	0.073842	0.787373	0.880509	0.552661	0.000196876
evm.model.SUPER__15.363	evm.TU.SUPER__15.363	SLC25A28	-0.00184	4.37208	4.29069	0.045536	0.125882	9.00036	-0.0165607
evm.model.SUPER__15.365	evm.TU.SUPER__15.365	GOT1	0.001224	4.68134	1.59923	0.214126	0.384249	4.15387	0.00508434
evm.model.SUPER__15.369	evm.TU.SUPER__15.369	HPS1	0.002311	5.89471	12.3502	0.001208	0.006983	21.5594	0.0498238
evm.model.SUPER__15.373	evm.TU.SUPER__15.373	LOXL4	-0.00274	6.89515	32.0216	1.97724e-06	2.77747e-05	45.5635	-0.124844
evm.model.SUPER__15.38	evm.TU.SUPER__15.38	BUB3	-0.00298	6.8772	38.8169	3.40439e-07	5.81824e-06	52.3521	-0.156009
evm.model.SUPER__15.381	evm.TU.SUPER__15.381	EVM prediction SUPER__15.381	-4.96e-05	4.96852	0.004131	0.949109	0.973982	0.11449	-5.67872e-06
evm.model.SUPER__15.382	evm.TU.SUPER__15.382	MARVELD1	-0.0011	5.269	1.8108	0.186815	0.34809	4.58309	-0.00504139
evm.model.SUPER__15.383	evm.TU.SUPER__15.383	AVPI1	0.002394	3.90455	3.72697	0.061435	0.157143	8.03706	0.0192407
evm.model.SUPER__15.384	evm.TU.SUPER__15.384	PI4K2A	0.00345	5.62785	26.4625	9.62831e-06	0.000112886	39.4736	0.136184
evm.model.SUPER__15.385	evm.TU.SUPER__15.385	MORN4	0.002068	1.79879	0.942258	0.338171	0.521124	2.83059	0.00585366
evm.model.SUPER__15.386	evm.TU.SUPER__15.386	HOGA1	-0.0029	0.913512	0.771343	0.385644	0.568621	2.45177	-0.00711013
evm.model.SUPER__15.388	evm.TU.SUPER__15.388	UBTD1	0.00053545	4.09739	0.26596	0.609203	0.757419	1.20664	0.000646095
evm.model.SUPER__15.389	evm.TU.SUPER__15.389	MMS19	0.000516539	6.45166	1.1606	0.288496	0.470648	3.27304	0.00169065
evm.model.SUPER__15.390	evm.TU.SUPER__15.390	ZDHHC16	-0.00143	4.53243	2.91167	0.096542	0.217972	6.616	-0.00946088
evm.model.SUPER__15.391	evm.TU.SUPER__15.391	EXOSC1	0.000180045	3.527	0.0202735	0.887569	0.94055	0.266183	4.7925e-05
evm.model.SUPER__15.392	evm.TU.SUPER__15.392	PGAM1	-0.00136	7.82548	9.35871	0.004171	0.0193013	17.1441	-0.023316
evm.model.SUPER__15.394	evm.TU.SUPER__15.394	RRP12	0.002701	5.82722	15.3269	0.000385469	0.002663	25.7456	0.069539
evm.model.SUPER__15.396	evm.TU.SUPER__15.396	FRAT1	0.000290971	0.450159	0.003649	0.95217	0.975477	0.10783	3.13754e-05
evm.model.SUPER__15.397	evm.TU.SUPER__15.397	ARHGAP19	-0.02285	1.92256	72.3419	3.98285e-10	1.27195e-08	78.9553	-1.80413
evm.model.SUPER__15.399	evm.TU.SUPER__15.399	LCOR	-0.00287	4.02034	7.59954	0.009103	0.036086	14.4266	-0.0414044
evm.model.SUPER__15.402	evm.TU.SUPER__15.402	TM9SF3	0.000377161	8.15272	0.93911	0.338963	0.522143	2.82211	0.00106439
evm.model.SUPER__15.408	evm.TU.SUPER__15.408	ZNF518A	-0.000265	3.95413	0.0560463	0.814198	0.894867	0.482414	-0.00012784
evm.model.SUPER__15.410	evm.TU.SUPER__15.410	EVM prediction SUPER__15.410	0.000552587	2.47038	0.096699	0.757619	0.860648	0.651746	0.000360146
evm.model.SUPER__15.413	evm.TU.SUPER__15.413	ENTPD1	-0.00966	1.59723	16.4767	0.000245684	0.001823	27.3911	-0.264598
evm.model.SUPER__15.415	evm.TU.SUPER__15.415	ALDH18A1	0.00525	6.84972	132.914	1.19176e-13	7.93088e-12	111.007	0.582786
evm.model.SUPER__15.421	evm.TU.SUPER__15.421	PDLIM1	-0.00252	6.14207	20.9008	5.50146e-05	0.000507617	32.9446	-0.0830205
evm.model.SUPER__15.426	evm.TU.SUPER__15.426	HELLS	-0.01187	4.05144	99.9756	6.13453e-12	2.79979e-10	95.5287	-1.13393
evm.model.SUPER__15.427	evm.TU.SUPER__15.427	TBC1D12	-0.00213	5.23582	9.5473	0.003845	0.018134	17.415	-0.037094
evm.model.SUPER__15.428	evm.TU.SUPER__15.428	NOC3L	0.000599911	4.49412	0.453539	0.504954	0.674909	1.70755	0.00102437
evm.model.SUPER__15.429	evm.TU.SUPER__15.429	PLCE1	0.000344738	6.76934	0.342492	0.56204	0.718658	1.43478	0.000494622
evm.model.SUPER__15.430	evm.TU.SUPER__15.430	SLC35G1	-0.00192	2.87999	1.41162	0.242557	0.418717	3.7808	-0.00725913
evm.model.SUPER__15.436	evm.TU.SUPER__15.436	RBP4	-0.00171	4.22556	2.32719	0.135857	0.278063	5.55856	-0.00950514
evm.model.SUPER__15.438	evm.TU.SUPER__15.438	CEP55	-0.01836	3.74172	212.455	1.09648e-16	1.20899e-14	139.176	-2.55527
evm.model.SUPER__15.439	evm.TU.SUPER__15.439	MYOF	-0.00186	9.56578	31.2637	2.43335e-06	3.33941e-05	44.7633	-0.0832597
evm.model.SUPER__15.44	evm.TU.SUPER__15.44	CPXM2	3.66136e-05	8.27315	0.009099	0.924535	0.96142	0.170869	6.25612e-06
evm.model.SUPER__15.443	evm.TU.SUPER__15.443	CYP26A1	0.023699	2.61399	128.688	1.90271e-13	1.18665e-11	109.257	2.58928
evm.model.SUPER__15.445	evm.TU.SUPER__15.445	EXOC6	0.000168777	3.81615	0.0200793	0.888105	0.940699	0.265492	4.48089e-05
evm.model.SUPER__15.449	evm.TU.SUPER__15.449	HHEX	-0.000751	3.24811	0.30145	0.58636	0.739202	1.31237	-0.00098559
evm.model.SUPER__15.450	evm.TU.SUPER__15.450	KIF11	-0.01973	6.68407	439.767	1.54912e-13	1.00289e-11	109.987	-2.17005
evm.model.SUPER__15.451	evm.TU.SUPER__15.451	IDE	0.000861135	7.78939	4.38065	0.043448	0.121263	9.16273	0.00789034
evm.model.SUPER__15.453	evm.TU.SUPER__15.453	MARCHF5	-0.000246	4.96139	0.103275	0.74979	0.855599	0.677299	-0.000166615
evm.model.SUPER__15.454	evm.TU.SUPER__15.454	CPEB3	0.004244	1.96176	3.97014	0.0539309	0.142494	8.46203	0.0359128
evm.model.SUPER__15.458	evm.TU.SUPER__15.458	TNKS2	0.000592947	7.02591	1.70284	0.200185	0.366018	4.36498	0.0025882
evm.model.SUPER__15.463	evm.TU.SUPER__15.463	HECTD2	-0.0054	1.10325	2.86493	0.099184	0.221542	6.54545	-0.0353454
evm.model.SUPER__15.464	evm.TU.SUPER__15.464	PCGF5	-2.66e-05	2.62111	0.000243927	0.987625	0.993929	0.0264474	-7.03502e-07
evm.model.SUPER__15.469	evm.TU.SUPER__15.469	ANKRD1	0.007467	0.69431	4.62714	0.0393677	0.112538	9.48699	0.0708393
evm.model.SUPER__15.478	evm.TU.SUPER__15.478	KIF20B	-0.0211	5.14226	442.837	7.71939e-22	3.06511e-19	185.136	-3.90636
evm.model.SUPER__15.479	evm.TU.SUPER__15.479	PANK1	-0.00301	1.50076	1.61705	0.211657	0.381085	4.18978	-0.0126112
evm.model.SUPER__15.482	evm.TU.SUPER__15.482	IFIT5	-0.000302	5.96699	0.290348	0.59331	0.744889	1.27909	-0.000386284
evm.model.SUPER__15.485	evm.TU.SUPER__15.485	IFIT3	0.004292	4.25301	14.4171	0.000541912	0.003564	24.4801	0.105068
evm.model.SUPER__15.487	evm.TU.SUPER__15.487	LIPA	0.000638066	3.80698	0.2294	0.634861	0.775687	1.10313	0.000703872
evm.model.SUPER__15.492	evm.TU.SUPER__15.492	FAS	0.001161	3.83373	0.868709	0.357513	0.541268	2.66588	0.00309508
evm.model.SUPER__15.503	evm.TU.SUPER__15.503	RNLS	-0.00268	0.972425	0.724153	0.40043	0.583817	2.33723	-0.00626378
evm.model.SUPER__15.508	evm.TU.SUPER__15.508	PTEN	-0.000415	6.53525	0.77482	0.38456	0.567973	2.45673	-0.00101954
evm.model.SUPER__15.509	evm.TU.SUPER__15.509	ATAD1	0.001379	5.61253	4.36317	0.043845	0.122114	9.13233	0.0125935
evm.model.SUPER__15.51	evm.TU.SUPER__15.51	LHPP	0.001789	4.20999	3.537	0.068111	0.169204	7.71588	0.0138037
evm.model.SUPER__15.513	evm.TU.SUPER__15.513	MINPP1	0.000348173	6.19152	0.269665	0.60673	0.755605	1.21705	0.000423744
evm.model.SUPER__15.516	evm.TU.SUPER__15.516	SGMS1	-0.00213	6.06087	12.4944	0.001141	0.006646	21.7743	-0.0463793
evm.model.SUPER__15.518	evm.TU.SUPER__15.518	ASAH2	-0.00812	1.29476	8.70774	0.005548	0.024308	16.1426	-0.131078
evm.model.SUPER__15.52	evm.TU.SUPER__15.52	FAM53B	0.001463	2.59669	0.612491	0.438964	0.619983	2.0762	0.00303748
evm.model.SUPER__15.520	evm.TU.SUPER__15.520	EVM prediction SUPER__15.520	0.001716	3.96006	2.35468	0.133638	0.274654	5.61214	0.00963044
evm.model.SUPER__15.521	evm.TU.SUPER__15.521	DKK1	0.0120057	6.76841	439.383	8.79323e-22	3.27328e-19	184.85	2.21926
evm.model.SUPER__15.53	evm.TU.SUPER__15.53	EEF1AKMT2	-0.000699	3.56606	0.362383	0.550953	0.710969	1.48149	-0.00103556
evm.model.SUPER__15.536	evm.TU.SUPER__15.536	ZWINT	-0.01501	3.41611	110.871	1.51253e-12	7.79967e-11	101.079	-1.5172
evm.model.SUPER__15.54	evm.TU.SUPER__15.54	ABRAXAS2	0.001425	4.41776	2.04849	0.160969	0.314391	5.02531	0.00716106
evm.model.SUPER__15.544	evm.TU.SUPER__15.544	IPMK	0.003439	2.71084	4.15678	0.048853	0.13259	8.77488	0.0301768
evm.model.SUPER__15.545	evm.TU.SUPER__15.545	CISD1	0.006967	1.86721	8.19266	0.006965	0.029092	15.3623	0.107029
evm.model.SUPER__15.546	evm.TU.SUPER__15.546	UBE2D1	6.12636e-05	2.60688	0.001056	0.974259	0.987103	0.056374	3.45367e-06
evm.model.SUPER__15.547	evm.TU.SUPER__15.547	TFAM	-0.00103	4.30919	1.04609	0.313224	0.494599	3.05747	-0.00314919
evm.model.SUPER__15.549	evm.TU.SUPER__15.549	BICC1	0.000267488	9.03473	0.59824	0.444292	0.624252	2.0464	0.000547386
evm.model.SUPER__15.553	evm.TU.SUPER__15.553	SLC16A9	0.0111002	1.67987	21.587	4.41467e-05	0.00042341	33.7324	0.374435
evm.model.SUPER__15.556	evm.TU.SUPER__15.556	CCDC6	-0.000753	6.62405	2.51786	0.121296	0.256276	5.91293	-0.00445243
evm.model.SUPER__15.559	evm.TU.SUPER__15.559	ANK3	0.001776	2.30461	0.979822	0.328842	0.511112	2.91484	0.00517675
evm.model.SUPER__15.56	evm.TU.SUPER__15.56	ZRANB1	-9.73e-05	5.76145	0.0219055	0.883163	0.938281	0.27667	-2.692e-05
evm.model.SUPER__15.563	evm.TU.SUPER__15.563	RHOBTB1	-0.00179	3.89671	2.63585	0.113189	0.243906	6.12778	-0.0109687
evm.model.SUPER__15.568	evm.TU.SUPER__15.568	TMEM26	0.000319697	5.88619	0.258773	0.614063	0.760507	1.18897	0.00038011
evm.model.SUPER__15.571	evm.TU.SUPER__15.571	CABCOCO1	-0.000644	2.3289	0.121746	0.729179	0.841529	0.74931	-0.000482556
evm.model.SUPER__15.574	evm.TU.SUPER__15.574	ARID5B	0.00119	8.5324	8.25122	0.006783	0.028489	15.4532	0.0183893
evm.model.SUPER__15.575	evm.TU.SUPER__15.575	RTKN2	-0.01162	0.974386	9.16189	0.004554	0.020722	16.8357	-0.195631
evm.model.SUPER__15.577	evm.TU.SUPER__15.577	ZNF365	-0.00535	0.63719	2.19845	0.146898	0.294687	5.30639	-0.0283892
evm.model.SUPER__15.580	evm.TU.SUPER__15.580	ADO	0.000865567	2.88648	0.337483	0.5649	0.721151	1.41974	0.00122888
evm.model.SUPER__15.581	evm.TU.SUPER__15.581	EGR2	-0.00523	2.19585	5.03712	0.031067	0.09388	10.2743	-0.0537344
evm.model.SUPER__15.584	evm.TU.SUPER__15.584	NRBF2	0.000827711	4.37759	0.822361	0.370512	0.554047	2.56453	0.00212269
evm.model.SUPER__15.585	evm.TU.SUPER__15.585	JMJD1C	-0.00168	5.99963	6.28333	0.0168356	0.058898	12.299	-0.0206624
evm.model.SUPER__15.587	evm.TU.SUPER__15.587	REEP3	-0.00218	4.21678	4.99474	0.031712	0.095361	10.2063	-0.0222497
evm.model.SUPER__15.602	evm.TU.SUPER__15.602	SIRT1	-0.00152	5.50921	5.73278	0.021974	0.072589	11.3913	-0.0173148
evm.model.SUPER__15.603	evm.TU.SUPER__15.603	HERC4	0.000848806	6.52824	2.67116	0.110885	0.240769	6.18399	0.00524901
evm.model.SUPER__15.605	evm.TU.SUPER__15.605	MYPN	0.006141	3.30693	18.1767	0.000138508	0.001125	29.4867	0.181078
evm.model.SUPER__15.608	evm.TU.SUPER__15.608	EVM prediction SUPER__15.608	-0.00132	3.32394	0.86878	0.357408	0.541216	2.6663	-0.00351951
evm.model.SUPER__15.610	evm.TU.SUPER__15.610	HNRNPH3	-0.00214	6.49474	19.195	9.74959e-05	0.000828959	30.8147	-0.0659434
evm.model.SUPER__15.612	evm.TU.SUPER__15.612	DNA2	-0.02414	1.11334	56.2163	6.39593e-09	1.56124e-07	68.0653	-1.6431
evm.model.SUPER__15.613	evm.TU.SUPER__15.613	SLC25A16	0.000943047	4.03645	0.74841	0.3927	0.575876	2.39671	0.00226021
evm.model.SUPER__15.616	evm.TU.SUPER__15.616	CCAR1	-0.00173	6.03004	8.69548	0.00557	0.0243672	16.132	-0.0279083
evm.model.SUPER__15.618	evm.TU.SUPER__15.618	DDX50	0.000373114	6.1815	0.417234	0.522411	0.688914	1.61835	0.000603829
evm.model.SUPER__15.619	evm.TU.SUPER__15.619	DDX21	0.002293	6.82241	21.2509	4.90346e-05	0.000463572	33.3388	0.0764459
evm.model.SUPER__15.620	evm.TU.SUPER__15.620	KIFBP	-0.000364	5.72039	0.4037	0.529197	0.694097	1.5858	-0.00057723
evm.model.SUPER__15.624	evm.TU.SUPER__15.624	SUPV3L1	0.002783	5.37864	15.2581	0.000395421	0.002721	25.6525	0.071391
evm.model.SUPER__15.637	evm.TU.SUPER__15.637	MACROH2A2	-0.00763	0.426129	3.74953	0.0607417	0.155771	8.07514	-0.0616133
evm.model.SUPER__15.638	evm.TU.SUPER__15.638	AIFM2	-0.00084	5.43849	1.57563	0.217466	0.388005	4.11162	-0.00345376
evm.model.SUPER__15.639	evm.TU.SUPER__15.639	TYSND1	0.003327	3.62495	7.85298	0.008113	0.032905	14.8274	0.0493308
evm.model.SUPER__15.640	evm.TU.SUPER__15.640	SAR1A	0.000609961	5.38963	0.835742	0.366691	0.55006	2.5959	0.0015834
evm.model.SUPER__15.641	evm.TU.SUPER__15.641	PPA1	0.001505	5.2441	3.68858	0.062723	0.159478	7.97299	0.0119994
evm.model.SUPER__15.643	evm.TU.SUPER__15.643	LRRC20	-0.00411	1.71494	3.01831	0.090874	0.20817	6.81581	-0.028013
evm.model.SUPER__15.644	evm.TU.SUPER__15.644	EIF4EBP2	-0.00286	2.97143	3.5973	0.065909	0.165081	7.82302	-0.0223738
evm.model.SUPER__15.649	evm.TU.SUPER__15.649	ADAMTS14	0.001228	1.88852	0.349463	0.558109	0.7164	1.44845	0.00177869
evm.model.SUPER__15.65	evm.TU.SUPER__15.65	EDRF1	0.001855	4.42994	4.0393	0.051982	0.13868	8.57987	0.0159157
evm.model.SUPER__15.652	evm.TU.SUPER__15.652	SGPL1	-0.000733	5.10536	0.959752	0.333778	0.516896	2.86597	-0.00210076
evm.model.SUPER__15.658	evm.TU.SUPER__15.658	UNC5B	0.000316768	6.93307	0.368533	0.547609	0.708804	1.49474	0.000473485
evm.model.SUPER__15.659	evm.TU.SUPER__15.659	SLC29A3	-0.00145	3.26911	1.07725	0.306225	0.488713	3.10946	-0.00450872
evm.model.SUPER__15.661	evm.TU.SUPER__15.661	PSAP	0.002038	10.1715	43.8763	1.02049e-07	1.95435e-06	57.09	0.116349
evm.model.SUPER__15.665	evm.TU.SUPER__15.665	EVM prediction SUPER__15.665	-0.00126	1.20031	0.214219	0.646264	0.784679	1.05308	-0.00132688
evm.model.SUPER__15.666	evm.TU.SUPER__15.666	SPOCK2	0.004861	2.81545	8.45016	0.006208	0.0265068	15.7664	0.0766406
evm.model.SUPER__15.668	evm.TU.SUPER__15.668	ASCC1	0.000610342	5.05378	0.650587	0.425192	0.606428	2.17221	0.00132579
evm.model.SUPER__15.669	evm.TU.SUPER__15.669	ANAPC16	-0.00183	2.61808	1.15228	0.290206	0.47239	3.25699	-0.00596029
evm.model.SUPER__15.671	evm.TU.SUPER__15.671	DDIT4	0.005312	5.14669	50.7245	2.25309e-08	4.91554e-07	63.0843	0.335104
evm.model.SUPER__15.676	evm.TU.SUPER__15.676	EVM prediction SUPER__15.676	0.007669	0.528253	4.11486	0.0499894	0.134878	8.7006	0.0667249
evm.model.SUPER__15.679	evm.TU.SUPER__15.679	MCU	0.000574787	4.3657	0.396212	0.533021	0.697093	1.56709	0.000900746
evm.model.SUPER__15.682	evm.TU.SUPER__15.682	P4HA1	-0.00116	7.79411	8.84335	0.005219	0.023163	16.352	-0.0189684
evm.model.SUPER__15.683	evm.TU.SUPER__15.683	NUDT13	0.001594	2.336	0.676338	0.416258	0.598415	2.22997	0.00355458
evm.model.SUPER__15.684	evm.TU.SUPER__15.684	ECD	0.000122237	5.72411	0.040354	0.841919	0.913023	0.395183	4.8306e-05
evm.model.SUPER__15.685	evm.TU.SUPER__15.685	FAM149B1	-0.00187	5.0237	5.12029	0.029768	0.090853	10.4166	-0.0194791
evm.model.SUPER__15.686	evm.TU.SUPER__15.686	DNAJC9	-0.00163	3.88423	2.60323	0.115366	0.247344	6.06699	-0.00988919
evm.model.SUPER__15.687	evm.TU.SUPER__15.687	MRPS16	-0.000347	4.21512	0.134151	0.716307	0.833429	0.791313	-0.000274586
evm.model.SUPER__15.689	evm.TU.SUPER__15.689	ANXA7	-0.000112	7.55567	0.084839	0.772513	0.870566	0.601982	-6.7422e-05
evm.model.SUPER__15.69	evm.TU.SUPER__15.69	BCCIP	0.002093	5.41551	9.28074	0.004314	0.0198396	17.0247	0.0356326
evm.model.SUPER__15.693	evm.TU.SUPER__15.693	PPP3CB	-0.00124	5.64688	4.22418	0.047151	0.129415	8.88014	-0.0110114
evm.model.SUPER__15.698	evm.TU.SUPER__15.698	SEC24C	0.000828332	7.99274	4.72266	0.0364169	0.105624	9.76237	0.00808648
evm.model.SUPER__15.699	evm.TU.SUPER__15.699	FUT11	1.44268e-05	5.84752	0.000592463	0.980715	0.990545	0.041258	5.9522e-07
evm.model.SUPER__15.7	evm.TU.SUPER__15.7	WDR11	-0.000418	6.89197	0.809953	0.374106	0.557532	2.5373	-0.00106059
evm.model.SUPER__15.70	evm.TU.SUPER__15.70	DHX32	0.002675	6.58702	26.6937	8.98825e-06	0.000106748	39.7164	0.106241
evm.model.SUPER__15.700	evm.TU.SUPER__15.700	CHCHD1	0.000275667	3.29706	0.043267	0.836394	0.909768	0.410694	0.000113215
evm.model.SUPER__15.702	evm.TU.SUPER__15.702	NDST2	4.07455e-05	5.47229	0.003615	0.952392	0.975477	0.10783	4.39358e-06
evm.model.SUPER__15.703	evm.TU.SUPER__15.703	CAMK2G	-0.000272	5.67065	0.181791	0.672373	0.803345	0.950981	-0.000258667
evm.model.SUPER__15.707	evm.TU.SUPER__15.707	AP3M1	0.001365	5.5706	4.94005	0.0326014	0.097282	10.1197	0.0138134
evm.model.SUPER__15.708	evm.TU.SUPER__15.708	ADK	-0.00032	3.56099	0.0619544	0.804846	0.890188	0.505183	-0.000161659
evm.model.SUPER__15.714	evm.TU.SUPER__15.714	SAMD8	0.002444	3.61443	4.15602	0.0488719	0.132611	8.77421	0.0214442
evm.model.SUPER__15.716	evm.TU.SUPER__15.716	COMTD1	-0.000379	2.44469	0.039443	0.84369	0.914138	0.389883	-0.000147766
evm.model.SUPER__15.72	evm.TU.SUPER__15.72	ADAM12	-0.00061	7.78781	1.8331	0.184188	0.344976	4.62211	-0.00281948
evm.model.SUPER__15.720	evm.TU.SUPER__15.720	ZNF503	-0.00144	5.90708	6.16446	0.0178234	0.061755	12.0933	-0.0174143
evm.model.SUPER__15.729	evm.TU.SUPER__15.729	DLG5	-0.000323	7.46213	0.580947	0.450899	0.629671	2.00886	-0.000648863
evm.model.SUPER__15.730	evm.TU.SUPER__15.730	POLR3A	0.001655	6.28474	10.6627	0.0024	0.0123666	19.0775	0.0315733
evm.model.SUPER__15.75	evm.TU.SUPER__15.75	DOCK1	-0.000126	7.35202	0.087818	0.768669	0.867982	0.61489	-7.74762e-05
evm.model.SUPER__15.750	evm.TU.SUPER__15.750	ZMIZ1	-0.00276	7.32083	36.1967	6.57177e-07	1.05645e-05	49.7615	-0.137342
evm.model.SUPER__15.751	evm.TU.SUPER__15.751	EVM prediction SUPER__15.751	-0.000482	0.649375	0.0179117	0.894283	0.943802	0.251191	-0.000121074
evm.model.SUPER__15.754	evm.TU.SUPER__15.754	ZCCHC24	-0.00283	5.66518	23.0648	2.73393e-05	0.000280504	35.5206	-0.100523
evm.model.SUPER__15.756	evm.TU.SUPER__15.756	ANXA11	-0.000519	8.34239	1.9659	0.169435	0.325667	4.87227	-0.00252871
evm.model.SUPER__15.757	evm.TU.SUPER__15.757	PLAC9	0.002905	1.52577	1.43095	0.239446	0.415098	3.81849	0.0110927
evm.model.SUPER__15.758	evm.TU.SUPER__15.758	TMEM254	-0.000988	3.4717	0.51649	0.476975	0.650903	1.86484	-0.00184246
evm.model.SUPER__15.773	evm.TU.SUPER__15.773	PRXL2A	0.002559	5.74971	18.8003	0.000111609	0.000927119	30.3286	0.077611
evm.model.SUPER__15.774	evm.TU.SUPER__15.774	TSPAN14	-0.00207	4.12551	4.4134	0.0427139	0.119678	9.21987	-0.0190851
evm.model.SUPER__15.796	evm.TU.SUPER__15.796	ZNF248	0.00052176	2.90544	0.127771	0.722839	0.837436	0.770486	0.000402009
evm.model.SUPER__15.797	evm.TU.SUPER__15.797	BMS1	0.001402	6.325	7.32453	0.0103267	0.0400296	13.9762	0.0195946
evm.model.SUPER__15.799	evm.TU.SUPER__15.799	EVM prediction SUPER__15.799	8.32264e-05	6.26324	0.0214044	0.884498	0.938799	0.274276	2.2827e-05
evm.model.SUPER__15.800	evm.TU.SUPER__15.800	RET	0.001571	1.11864	0.272256	0.605028	0.754511	1.22334	0.00192187
evm.model.SUPER__15.803	evm.TU.SUPER__15.803	CSGALNACT2	-0.000607	5.93785	1.04757	0.312886	0.494372	3.05946	-0.00185709
evm.model.SUPER__15.809	evm.TU.SUPER__15.809	HNRNPF	-0.00124	8.11277	10.7696	0.002296	0.0119169	19.2384	-0.0238556
evm.model.SUPER__15.81	evm.TU.SUPER__15.81	MKI67	-0.01881	6.25812	436.585	4.98316e-16	4.90574e-14	133.093	-2.50348
evm.model.SUPER__15.810	evm.TU.SUPER__15.810	EVM prediction SUPER__15.810	-0.00367	2.15998	2.99028	0.092324	0.210603	6.76535	-0.0248288
evm.model.SUPER__15.815	evm.TU.SUPER__15.815	ZNF32	-0.00463	3.01337	8.43785	0.006242	0.026612	15.7492	-0.0729186
evm.model.SUPER__15.838	evm.TU.SUPER__15.838	EVM prediction SUPER__15.838	-0.00193	2.81216	1.4549	0.2356	0.410542	3.86643	-0.00746221
evm.model.SUPER__15.841	evm.TU.SUPER__15.841	MARCHF8	0.003029	3.31555	4.51725	0.040476	0.114916	9.39619	0.028461
evm.model.SUPER__15.843	evm.TU.SUPER__15.843	WASHC2C	0.000959674	7.77341	6.00698	0.0192299	0.065317	11.8497	0.0113719
evm.model.SUPER__15.845	evm.TU.SUPER__15.845	TIMM23	-0.00118	4.58533	1.60761	0.212955	0.382752	4.17083	-0.00492157
evm.model.SUPER__15.846	evm.TU.SUPER__15.846	PARG	0.001276	5.62991	4.3215	0.044809	0.124217	9.0582	0.0115583
evm.model.SUPER__15.851	evm.TU.SUPER__15.851	ERCC6	0.001154	4.34494	1.74524	0.1948	0.35852	4.45487	0.00514092
evm.model.SUPER__15.861	evm.TU.SUPER__15.861	VSTM4	0.002547	6.00802	16.0193	0.000298826	0.002146	26.6844	0.0679652
evm.model.SUPER__15.885	evm.TU.SUPER__15.885	GPRIN2	5.31342e-05	3.41917	0.001642	0.967904	0.983844	0.070736	3.7585e-06
evm.model.SUPER__15.886	evm.TU.SUPER__15.886	SHLD2	-0.0016	3.21122	1.52292	0.225162	0.397648	4.00501	-0.00640802
evm.model.SUPER__15.887	evm.TU.SUPER__15.887	GLUD1	-0.000966	8.70122	8.17802	0.007009	0.0292112	15.3445	-0.0148228
evm.model.SUPER__15.894	evm.TU.SUPER__15.894	BMPR1A	8.45686e-07	6.52869	3.29039e-06	0.998563	0.99915	0.003694	3.12396e-09
evm.model.SUPER__15.900	evm.TU.SUPER__15.900	WAPL	-0.000277	6.70926	0.318107	0.576239	0.730737	1.36239	-0.000377382
evm.model.SUPER__15.920	evm.TU.SUPER__15.920	CCSER2	0.000604599	6.56246	1.41789	0.241533	0.417825	3.79006	0.00229147
evm.model.SUPER__15.930	evm.TU.SUPER__15.930	GHITM	0.000844689	7.60183	3.77276	0.059937	0.154305	8.11621	0.00685568
evm.model.SUPER__15.95	evm.TU.SUPER__15.95	EBF3	-0.00107	2.50213	0.413611	0.524213	0.69022	1.61012	-0.00172283
evm.model.SUPER__15.97	evm.TU.SUPER__15.97	EVM prediction SUPER__15.97	-0.000195	0.475596	0.003174	0.955383	0.977708	0.097907	-1.90919e-05
evm.model.SUPER__15.98	evm.TU.SUPER__15.98	GLRX3	-0.00127	7.15883	8.21646	0.006889	0.0288238	15.4025	-0.0195612
evm.model.SUPER__16.10	evm.TU.SUPER__16.10	RYBP	0.001563	4.67813	2.99901	0.091865	0.209877	6.78034	0.0105977
evm.model.SUPER__16.104	evm.TU.SUPER__16.104	ATXN7	-0.0016	3.90635	2.13653	0.152489	0.302842	5.18784	-0.00830054
evm.model.SUPER__16.106	evm.TU.SUPER__16.106	THOC7	-0.00175	4.55762	3.79386	0.05926	0.152843	8.15754	-0.0142757
evm.model.SUPER__16.113	evm.TU.SUPER__16.113	EVM prediction SUPER__16.113	0.003821	2.002	3.02994	0.090279	0.207246	6.83514	0.0261171
evm.model.SUPER__16.119	evm.TU.SUPER__16.119	C3orf14	0.000504807	1.95151	0.0549155	0.816047	0.896217	0.475866	0.000240221
evm.model.SUPER__16.120	evm.TU.SUPER__16.120	EVM prediction SUPER__16.120	0.003302	3.17726	5.19175	0.028721	0.08854	10.5286	0.0347654
evm.model.SUPER__16.136	evm.TU.SUPER__16.136	EVM prediction SUPER__16.136	-0.00168	3.60513	1.22766	0.2752	0.456001	3.41035	-0.00572938
evm.model.SUPER__16.139	evm.TU.SUPER__16.139	CFAP20DC	0.000764127	4.67218	0.862221	0.359293	0.542859	2.65313	0.00202733
evm.model.SUPER__16.143	evm.TU.SUPER__16.143	ACOX2	0.002516	6.11408	21.2835	4.8513e-05	0.000460101	33.3715	0.0839626
evm.model.SUPER__16.144	evm.TU.SUPER__16.144	KCTD6	0.002936	1.97265	2.28383	0.139449	0.28337	5.47646	0.0160789
evm.model.SUPER__16.145	evm.TU.SUPER__16.145	PDHB	0.001022	6.66097	4.19703	0.047828	0.130707	8.83703	0.00903144
evm.model.SUPER__16.147	evm.TU.SUPER__16.147	HTD2	0.001857	3.48812	1.94661	0.171489	0.328262	4.83779	0.00898378
evm.model.SUPER__16.148	evm.TU.SUPER__16.148	RPP14	0.000947933	2.02607	0.213151	0.647084	0.785399	1.0491	0.000994473
evm.model.SUPER__16.149	evm.TU.SUPER__16.149	ABHD6	0.003078	4.18774	9.33906	0.004206	0.0194433	17.1123	0.0526717
evm.model.SUPER__16.155	evm.TU.SUPER__16.155	SLMAP	0.000348686	6.69497	0.458267	0.502756	0.67321	1.71849	0.000599214
evm.model.SUPER__16.157	evm.TU.SUPER__16.157	DENND6A	-0.000691	4.07808	0.432067	0.515151	0.683368	1.65346	-0.00114254
evm.model.SUPER__16.158	evm.TU.SUPER__16.158	ARF4	0.000351667	6.79411	0.46727	0.498616	0.66976	1.74081	0.000612185
evm.model.SUPER__16.159	evm.TU.SUPER__16.159	PDE12	1.78927e-05	5.09193	0.000614713	0.980356	0.990545	0.041258	7.38219e-07
evm.model.SUPER__16.162	evm.TU.SUPER__16.162	APPL1	0.000464454	5.98143	0.630326	0.432431	0.613745	2.12012	0.0009847
evm.model.SUPER__16.164	evm.TU.SUPER__16.164	IL17RD	0.000756636	2.16598	0.122717	0.728151	0.841032	0.751877	0.000568897
evm.model.SUPER__16.168	evm.TU.SUPER__16.168	TASOR	0.000599652	5.38545	0.817381	0.371949	0.555359	2.55426	0.00153167
evm.model.SUPER__16.169	evm.TU.SUPER__16.169	CCDC66	0.000639213	4.00209	0.341388	0.562668	0.719075	1.43226	0.000915519
evm.model.SUPER__16.172	evm.TU.SUPER__16.172	WNT5A	-0.00211	0.529025	0.346485	0.559797	0.717407	1.44234	-0.00304335
evm.model.SUPER__16.183	evm.TU.SUPER__16.183	SELENOK	0.00028448	2.61776	0.0294845	0.864625	0.927404	0.32731	9.31132e-05
evm.model.SUPER__16.184	evm.TU.SUPER__16.184	ACTR8	0.001481	5.10155	4.35933	0.043933	0.122224	9.12843	0.0135192
evm.model.SUPER__16.185	evm.TU.SUPER__16.185	IL17RB	-0.00697	2.53299	15.3035	0.000388922	0.002684	25.7119	-0.179212
evm.model.SUPER__16.187	evm.TU.SUPER__16.187	CHDH	-0.00675	2.74727	16.8242	0.000223422	0.001686	27.7319	-0.18719
evm.model.SUPER__16.189	evm.TU.SUPER__16.189	DCP1A	-7.75e-05	3.92582	0.005109	0.943414	0.970546	0.129839	-1.00625e-05
evm.model.SUPER__16.190	evm.TU.SUPER__16.190	TKT	-0.00184	8.57228	25.004	1.49541e-05	0.000167323	37.7644	-0.0694866
evm.model.SUPER__16.191	evm.TU.SUPER__16.191	PRKCD	-9.09e-05	4.74109	0.0140857	0.906185	0.950467	0.220629	-2.00552e-05
evm.model.SUPER__16.192	evm.TU.SUPER__16.192	RFT1	0.001083	4.51498	1.31178	0.259619	0.43935	3.57189	0.00386836
evm.model.SUPER__16.194	evm.TU.SUPER__16.194	SFMBT1	-0.00164	2.3784	0.728577	0.398982	0.58215	2.34965	-0.00385343
evm.model.SUPER__16.2	evm.TU.SUPER__16.2	PPP4R2	0.000359588	6.74506	0.598858	0.444059	0.62416	2.04704	0.00073609
evm.model.SUPER__16.20	evm.TU.SUPER__16.20	EIF4E3	-0.00243	3.92808	5.47718	0.0249178	0.080005	10.9688	-0.0266542
evm.model.SUPER__16.204	evm.TU.SUPER__16.204	SPCS1	0.00289	4.38448	8.71842	0.005514	0.0242051	16.1609	0.0467051
evm.model.SUPER__16.205	evm.TU.SUPER__16.205	GLT8D1	0.000481625	6.40195	0.702513	0.407463	0.590187	2.2901	0.00110297
evm.model.SUPER__16.207	evm.TU.SUPER__16.207	PBRM1	-0.00163	6.48824	9.3768	0.004138	0.0192034	17.1662	-0.027981
evm.model.SUPER__16.210	evm.TU.SUPER__16.210	NT5DC2	-0.00434	5.22868	31.1931	2.48123e-06	3.39729e-05	44.6887	-0.193949
evm.model.SUPER__16.211	evm.TU.SUPER__16.211	STAB1	0.00447	1.02424	2.44046	0.127008	0.264666	5.77301	0.0258054
evm.model.SUPER__16.212	evm.TU.SUPER__16.212	NISCH	-0.000134	7.0286	0.087704	0.768816	0.867982	0.61489	-8.23953e-05
evm.model.SUPER__16.216	evm.TU.SUPER__16.216	BAP1	-0.00185	7.66239	22.427	3.3498e-05	0.000333915	34.7636	-0.0643127
evm.model.SUPER__16.218	evm.TU.SUPER__16.218	GLYCTK	0.003173	2.42272	3.16573	0.083633	0.195994	7.07758	0.0224572
evm.model.SUPER__16.221	evm.TU.SUPER__16.221	WDR82	-0.00155	5.65894	5.54415	0.024107	0.078076	11.0748	-0.017166
evm.model.SUPER__16.222	evm.TU.SUPER__16.222	PPM1M	0.001363	4.65814	2.15027	0.151214	0.301264	5.21053	0.00710195
evm.model.SUPER__16.239	evm.TU.SUPER__16.239	LMCD1	-0.00122	7.47102	7.44249	0.009782	0.0383407	14.1634	-0.0172794
evm.model.SUPER__16.244	evm.TU.SUPER__16.244	RAD18	-0.00461	2.40575	6.08154	0.0185509	0.063499	11.9723	-0.0551923
evm.model.SUPER__16.245	evm.TU.SUPER__16.245	SRGAP3	-0.00166	4.60789	2.37929	0.131686	0.271822	5.65715	-0.00939087
evm.model.SUPER__16.248	evm.TU.SUPER__16.248	SETD5	-0.00169	7.01876	12.8073	0.001008	0.005997	22.2208	-0.0375531
evm.model.SUPER__16.249	evm.TU.SUPER__16.249	EVM prediction SUPER__16.249	0.006245	0.554102	2.88138	0.098278	0.220385	6.56817	0.0410182
evm.model.SUPER__16.251	evm.TU.SUPER__16.251	MTMR14	-0.00209	5.37664	8.44179	0.006231	0.026584	15.7538	-0.0329255
evm.model.SUPER__16.253	evm.TU.SUPER__16.253	BRPF1	-0.00166	5.21064	4.92034	0.032929	0.098013	10.0872	-0.0167447
evm.model.SUPER__16.257	evm.TU.SUPER__16.257	TADA3	-0.000448	5.70753	0.505787	0.481544	0.654439	1.84131	-0.000824906
evm.model.SUPER__16.258	evm.TU.SUPER__16.258	ARPC4	-0.000105	6.57336	0.047029	0.829539	0.905974	0.428841	-4.50283e-05
evm.model.SUPER__16.259	evm.TU.SUPER__16.259	TTLL3	-0.00162	0.318182	0.138679	0.711797	0.83029	0.8077	-0.00130847
evm.model.SUPER__16.260	evm.TU.SUPER__16.260	RPUSD3	-0.00156	4.80986	4.14914	0.049049	0.13297	8.76245	-0.0136694
evm.model.SUPER__16.262	evm.TU.SUPER__16.262	EVM prediction SUPER__16.262	0.002046	4.48668	5.18109	0.028874	0.088829	10.5144	0.0215125
evm.model.SUPER__16.268	evm.TU.SUPER__16.268	EMC3	0.00224	5.77942	12.7853	0.001017	0.00604	22.1898	0.0497051
evm.model.SUPER__16.271	evm.TU.SUPER__16.271	BRK1	-0.000533	3.3679	0.152735	0.698235	0.820494	0.859248	-0.000457979
evm.model.SUPER__16.272	evm.TU.SUPER__16.272	VHL	-0.00348	2.50404	2.87581	0.098542	0.220769	6.56062	-0.022831
evm.model.SUPER__16.273	evm.TU.SUPER__16.273	IRAK2	-0.000556	3.00991	0.130209	0.720322	0.83618	0.777004	-0.000432014
evm.model.SUPER__16.274	evm.TU.SUPER__16.274	TATDN2	-0.00134	4.83424	2.82309	0.101564	0.22563	6.46604	-0.00866449
evm.model.SUPER__16.295	evm.TU.SUPER__16.295	TSEN2	0.000497009	4.06124	0.258366	0.614341	0.760571	1.1886	0.000590746
evm.model.SUPER__16.3	evm.TU.SUPER__16.3	GXYLT2	-0.00307	4.76148	14.9099	0.000450211	0.003047	25.1611	-0.0772446
evm.model.SUPER__16.302	evm.TU.SUPER__16.302	MBD4	0.001062	3.75113	0.842543	0.364771	0.548561	2.60775	0.00276943
evm.model.SUPER__16.307	evm.TU.SUPER__16.307	PLXND1	-0.00453	5.90417	63.3893	1.85751e-09	5.09831e-08	72.9257	-0.330354
evm.model.SUPER__16.31	evm.TU.SUPER__16.31	ENSG00000285708.1	-0.000265	6.62351	0.234615	0.631053	0.773046	1.11795	-0.000296256
evm.model.SUPER__16.310	evm.TU.SUPER__16.310	TMCC1	6.41332e-05	4.78905	0.006248	0.937436	0.966993	0.145767	9.34852e-06
evm.model.SUPER__16.313	evm.TU.SUPER__16.313	RBSN	-0.000102	5.81901	0.02924	0.865181	0.92772	0.325831	-3.32347e-05
evm.model.SUPER__16.314	evm.TU.SUPER__16.314	MRPS25	-0.00299	3.41239	4.76318	0.035671	0.103763	9.83958	-0.0294203
evm.model.SUPER__16.320	evm.TU.SUPER__16.320	CCDC174	-1.24e-05	4.89592	0.000210203	0.988512	0.994027	0.026016	-3.22598e-07
evm.model.SUPER__16.326	evm.TU.SUPER__16.326	EVM prediction SUPER__16.326	-0.00292	2.41607	2.3958	0.130397	0.270326	5.68112	-0.0165889
evm.model.SUPER__16.327	evm.TU.SUPER__16.327	XPC	-0.00202	4.55086	4.33263	0.044549	0.123584	9.08038	-0.0183424
evm.model.SUPER__16.329	evm.TU.SUPER__16.329	CHCHD4	0.00058497	1.91713	0.086772	0.770012	0.868761	0.610997	0.000357415
evm.model.SUPER__16.331	evm.TU.SUPER__16.331	TFDP2	-0.000536	3.78673	0.226261	0.63718	0.777431	1.09338	-0.000586053
evm.model.SUPER__16.332	evm.TU.SUPER__16.332	ATP1B3	-0.00101	6.24925	4.06045	0.0514021	0.137689	8.61101	-0.00869712
evm.model.SUPER__16.338	evm.TU.SUPER__16.338	RASA2	0.002477	3.94478	5.17109	0.0290192	0.089138	10.4994	0.026007
evm.model.SUPER__16.339	evm.TU.SUPER__16.339	ZBTB38	-0.00231	6.17347	19.427	9.00919e-05	0.000773738	31.1141	-0.0718735
evm.model.SUPER__16.344	evm.TU.SUPER__16.344	PXYLP1	-0.00618	3.64952	26.9839	8.24891e-06	9.86557e-05	40.0588	-0.247563
evm.model.SUPER__16.345	evm.TU.SUPER__16.345	SPSB4	-0.00354	1.95058	3.14854	0.084446	0.197502	7.04429	-0.0249368
evm.model.SUPER__16.347	evm.TU.SUPER__16.347	SLC25A36	0.000297112	4.41833	0.082327	0.775811	0.872824	0.590732	0.000175514
evm.model.SUPER__16.365	evm.TU.SUPER__16.365	COPB2	0.000959604	8.62244	7.45358	0.009732	0.0381964	14.1798	0.013607
evm.model.SUPER__16.366	evm.TU.SUPER__16.366	MRPS22	0.000823287	4.56123	0.733005	0.397566	0.581182	2.35688	0.00194039
evm.model.SUPER__16.376	evm.TU.SUPER__16.376	PIK3CB	0.000700009	4.69196	0.747521	0.392978	0.576143	2.3947	0.00167631
evm.model.SUPER__16.377	evm.TU.SUPER__16.377	FAIM	-0.000439	2.7132	0.070116	0.792676	0.882905	0.54086	-0.000237438
evm.model.SUPER__16.380	evm.TU.SUPER__16.380	MRAS	0.000582642	3.65054	0.251232	0.619256	0.76376	1.17043	0.00068194
evm.model.SUPER__16.382	evm.TU.SUPER__16.382	ARMC8	-0.00088	4.84724	1.27992	0.265384	0.445938	3.50726	-0.00308639
evm.model.SUPER__16.391	evm.TU.SUPER__16.391	NCK1	0.000877242	5.05352	1.23339	0.2741	0.454622	3.42349	0.00300323
evm.model.SUPER__16.393	evm.TU.SUPER__16.393	STAG1	-0.00433	6.42725	75.5759	2.24797e-10	7.62899e-09	81.1753	-0.351489
evm.model.SUPER__16.395	evm.TU.SUPER__16.395	MSL2	-0.00323	4.38412	10.5886	0.002475	0.012688	18.9661	-0.0612604
evm.model.SUPER__16.396	evm.TU.SUPER__16.396	PPP2R3A	-0.00369	5.30619	30.139	3.32652e-06	4.41264e-05	43.553	-0.160711
evm.model.SUPER__16.4	evm.TU.SUPER__16.4	SHQ1	0.000181557	5.0002	0.0547898	0.816253	0.896217	0.475866	8.63971e-05
evm.model.SUPER__16.409	evm.TU.SUPER__16.409	CEP63	0.000161773	4.05948	0.022624	0.881277	0.937609	0.27978	4.52608e-05
evm.model.SUPER__16.410	evm.TU.SUPER__16.410	ANAPC13	0.003235	0.77603	1.11211	0.298678	0.480607	3.1821	0.0102941
evm.model.SUPER__16.411	evm.TU.SUPER__16.411	AMOTL2	0.004163	9.79839	161.69	6.87296e-15	5.5318e-13	122.571	0.510264
evm.model.SUPER__16.412	evm.TU.SUPER__16.412	RYK	0.000940195	7.34113	4.99556	0.031699	0.095361	10.2063	0.00959589
evm.model.SUPER__16.416	evm.TU.SUPER__16.416	SRPRB	0.001628	5.45693	5.68088	0.02254	0.073965	11.3097	0.0184122
evm.model.SUPER__16.419	evm.TU.SUPER__16.419	TOPBP1	-0.00238	6.44751	18.7379	0.00011403	0.000942825	30.2557	-0.0720085
evm.model.SUPER__16.420	evm.TU.SUPER__16.420	CDV3	0.000468901	5.76852	0.409891	0.526073	0.691731	1.60063	0.000750538
evm.model.SUPER__16.422	evm.TU.SUPER__16.422	TMEM108	0.00187	0.675818	0.241572	0.626071	0.769079	1.14029	0.00213234
evm.model.SUPER__16.425	evm.TU.SUPER__16.425	NPHP3	0.000593534	4.12171	0.347349	0.559293	0.717228	1.44343	0.000856722
evm.model.SUPER__16.426	evm.TU.SUPER__16.426	UBA5	0.001329	4.72856	2.49301	0.123088	0.258789	5.87054	0.00780195
evm.model.SUPER__16.427	evm.TU.SUPER__16.427	ACAD11	0.003213	5.66503	22.8834	2.89587e-05	0.00029383	35.319	0.11348
evm.model.SUPER__16.428	evm.TU.SUPER__16.428	DNAJC13	0.000210329	7.12844	0.233184	0.632093	0.773842	1.11348	0.000234197
evm.model.SUPER__16.434	evm.TU.SUPER__16.434	MRPL3	-6.68e-05	5.90427	0.0119629	0.913512	0.95521	0.199012	-1.3294e-05
evm.model.SUPER__16.435	evm.TU.SUPER__16.435	NUDT16	-9.25e-05	3.88626	0.005997	0.938703	0.967705	0.142569	-1.31876e-05
evm.model.SUPER__16.437	evm.TU.SUPER__16.437	ASTE1	0.000121903	3.1611	0.007734	0.930407	0.963975	0.159344	1.94245e-05
evm.model.SUPER__16.438	evm.TU.SUPER__16.438	ATP2C1	-0.00146	7.47108	12.6309	0.001081	0.006367	21.9607	-0.0320626
evm.model.SUPER__16.441	evm.TU.SUPER__16.441	PIK3R4	0.002097	6.31578	16.5533	0.000246204	0.001826	27.3847	0.0574256
evm.model.SUPER__16.447	evm.TU.SUPER__16.447	CAPN7	0.000718328	5.74883	1.32483	0.257304	0.436114	3.604	0.00258886
evm.model.SUPER__16.448	evm.TU.SUPER__16.448	SH3BP5	-0.0027	4.8911	10.7724	0.002293	0.0119157	19.2388	-0.0519447
evm.model.SUPER__16.450	evm.TU.SUPER__16.450	METTL6	0.002351	2.19065	1.35821	0.251503	0.429669	3.66866	0.00862501
evm.model.SUPER__16.451	evm.TU.SUPER__16.451	EAF1	-0.000514	4.13073	0.232891	0.632306	0.773964	1.11279	-0.000571977
evm.model.SUPER__16.455	evm.TU.SUPER__16.455	HACL1	0.002184	5.70747	10.5996	0.002464	0.0126428	18.9816	0.0414557
evm.model.SUPER__16.456	evm.TU.SUPER__16.456	BTD	0.000102932	6.34172	0.0355038	0.851601	0.919531	0.364336	3.75018e-05
evm.model.SUPER__16.457	evm.TU.SUPER__16.457	ANKRD28	-0.00193	6.98111	17.4799	0.000176858	0.001393	28.5594	-0.0551197
evm.model.SUPER__16.46	evm.TU.SUPER__16.46	MITF	-0.00084	4.50455	0.889078	0.352003	0.53565	2.71119	-0.0022774
evm.model.SUPER__16.460	evm.TU.SUPER__16.460	GALNT15	-0.00252	8.13531	38.4007	3.77315e-07	6.37529e-06	51.955	-0.130927
evm.model.SUPER__16.463	evm.TU.SUPER__16.463	RFTN1	0.002511	6.3347	20	7.42442e-05	0.000655109	31.8369	0.0799424
evm.model.SUPER__16.468	evm.TU.SUPER__16.468	PLCL2	-0.00105	3.08259	0.43408	0.51418	0.68267	1.65789	-0.00174079
evm.model.SUPER__16.469	evm.TU.SUPER__16.469	TBC1D5	-0.000223	5.66063	0.132616	0.717862	0.834387	0.786326	-0.000175351
evm.model.SUPER__16.474	evm.TU.SUPER__16.474	SATB1	0.001615	0.652349	0.220262	0.641314	0.780081	1.0786	0.00174194
evm.model.SUPER__16.479	evm.TU.SUPER__16.479	EFHB	0.004267	0.225641	0.926648	0.342155	0.525592	2.79351	0.0119199
evm.model.SUPER__16.480	evm.TU.SUPER__16.480	RAB5A	0.001721	5.36131	6.88835	0.0126447	0.047173	13.2631	0.0228257
evm.model.SUPER__16.481	evm.TU.SUPER__16.481	PP2D1	0.001322	1.91397	0.371671	0.54592	0.707617	1.50202	0.00198567
evm.model.SUPER__16.482	evm.TU.SUPER__16.482	KAT2B	-0.00393	6.45693	57.6493	5.51415e-09	1.37703e-07	68.6106	-0.269639
evm.model.SUPER__16.484	evm.TU.SUPER__16.484	SGO1	-0.01591	3.54737	133.645	1.10342e-13	7.42595e-12	111.292	-1.77066
evm.model.SUPER__16.488	evm.TU.SUPER__16.488	ZNF385D	0.001689	3.2931	1.66627	0.204976	0.372619	4.28735	0.00724133
evm.model.SUPER__16.494	evm.TU.SUPER__16.494	UBE2E2	0.001155	5.01773	2.43986	0.127023	0.264666	5.77301	0.00666783
evm.model.SUPER__16.495	evm.TU.SUPER__16.495	UBE2E1	-0.000464	4.97454	0.428871	0.5167	0.684566	1.64585	-0.000763673
evm.model.SUPER__16.497	evm.TU.SUPER__16.497	RPL15	0.000865019	9.37159	6.44644	0.0155752	0.055565	12.552	0.0108577
evm.model.SUPER__16.498	evm.TU.SUPER__16.498	NR1D2	0.00095499	6.2707	2.92271	0.095936	0.217261	6.63018	0.00633176
evm.model.SUPER__16.5	evm.TU.SUPER__16.5	EVM prediction SUPER__16.5	-0.00381	0.10803	0.621778	0.435415	0.616902	2.09784	-0.00799277
evm.model.SUPER__16.505	evm.TU.SUPER__16.505	PRPS2	-0.00206	0.553309	0.359915	0.552327	0.712278	1.4735	-0.00303542
evm.model.SUPER__16.508	evm.TU.SUPER__16.508	RARB	-0.0012	2.2552	0.366727	0.548589	0.709163	1.49254	-0.00179104
evm.model.SUPER__16.509	evm.TU.SUPER__16.509	TOP2B	-0.00172	7.94884	18.7393	0.000113975	0.000942825	30.2557	-0.0520398
evm.model.SUPER__16.510	evm.TU.SUPER__16.510	NGLY1	0.00186	6.29357	11.8041	0.001504	0.008367	20.7746	0.0386407
evm.model.SUPER__16.511	evm.TU.SUPER__16.511	OXSM	-0.00169	3.58114	1.41459	0.24207	0.418329	3.78482	-0.00639635
evm.model.SUPER__16.521	evm.TU.SUPER__16.521	CMC1	0.000848512	2.68725	0.1951	0.661344	0.796394	0.988721	0.000838941
evm.model.SUPER__16.522	evm.TU.SUPER__16.522	AZI2	0.001146	5.89833	3.83501	0.057965	0.150528	8.22381	0.00942449
evm.model.SUPER__16.524	evm.TU.SUPER__16.524	ZCWPW2	0.003451	0.136929	0.653148	0.424326	0.60599	2.17534	0.00750711
evm.model.SUPER__16.536	evm.TU.SUPER__16.536	STT3B	-0.0013	8.52722	13.2723	0.000840683	0.005157	22.8763	-0.0297392
evm.model.SUPER__16.537	evm.TU.SUPER__16.537	OSBPL10	0.004269	5.72078	34.391	1.04936e-06	1.59438e-05	47.9741	0.204801
evm.model.SUPER__16.54	evm.TU.SUPER__16.54	FRMD4B	-0.000382	2.7653	0.055437	0.815192	0.895643	0.478649	-0.000182844
evm.model.SUPER__16.540	evm.TU.SUPER__16.540	GPD1L	0.003558	5.05516	16.9616	0.000212639	0.001619	27.9089	0.0992997
evm.model.SUPER__16.543	evm.TU.SUPER__16.543	CMTM7	0.003806	5.00241	27.4017	7.29361e-06	8.86737e-05	40.5221	0.154227
evm.model.SUPER__16.545	evm.TU.SUPER__16.545	CMTM6	0.001984	4.42896	4.50534	0.040725	0.1154	9.37796	0.0186059
evm.model.SUPER__16.547	evm.TU.SUPER__16.547	CNOT10	-0.000311	5.9478	0.316253	0.577348	0.731238	1.35941	-0.000422777
evm.model.SUPER__16.550	evm.TU.SUPER__16.550	GLB1	9.80792e-05	7.91732	0.060764	0.806691	0.89107	0.500881	4.91261e-05
evm.model.SUPER__16.551	evm.TU.SUPER__16.551	CRTAP	0.000497207	7.95807	1.55745	0.220084	0.39132	4.07468	0.00202596
evm.model.SUPER__16.553	evm.TU.SUPER__16.553	FBXL2	0.002842	0.846817	0.858764	0.360279	0.543735	2.64613	0.0075203
evm.model.SUPER__16.554	evm.TU.SUPER__16.554	EVM prediction SUPER__16.554	-0.00215	5.57461	12.143	0.001312	0.007476	21.2631	-0.0457157
evm.model.SUPER__16.555	evm.TU.SUPER__16.555	CLASP2	-0.000127	6.04281	0.044643	0.833852	0.908436	0.417054	-5.29659e-05
evm.model.SUPER__16.557	evm.TU.SUPER__16.557	PDCD6IP	0.000411313	8.29301	1.20283	0.280028	0.461414	3.35909	0.00138164
evm.model.SUPER__16.56	evm.TU.SUPER__16.56	ARL6IP5	-0.00118	6.08288	3.81025	0.05874	0.152046	8.18026	-0.0096527
evm.model.SUPER__16.575	evm.TU.SUPER__16.575	TRANK1	-0.00207	6.26784	8.78128	0.005363	0.0236706	16.2579	-0.0336539
evm.model.SUPER__16.576	evm.TU.SUPER__16.576	EPM2AIP1	-0.000185	7.34592	0.208356	0.650797	0.788395	1.03256	-0.000191023
evm.model.SUPER__16.577	evm.TU.SUPER__16.577	MLH1	-0.00217	5.37576	11.0796	0.00202	0.0106993	19.7064	-0.042763
evm.model.SUPER__16.578	evm.TU.SUPER__16.578	LRRFIP2	0.000411323	4.4128	0.193568	0.66259	0.79733	0.983617	0.000404584
evm.model.SUPER__16.579	evm.TU.SUPER__16.579	GOLGA4	0.001354	6.57078	5.76686	0.021611	0.071668	11.4468	0.0154989
evm.model.SUPER__16.58	evm.TU.SUPER__16.58	UBA3	0.000293856	6.5986	0.353749	0.555713	0.714965	1.45715	0.000428193
evm.model.SUPER__16.581	evm.TU.SUPER__16.581	CCRL2	0.006194	0.620164	3.28394	0.078352	0.186555	7.29193	0.0451662
evm.model.SUPER__16.591	evm.TU.SUPER__16.591	LZTFL1	-0.00202	4.24834	3.97622	0.053753	0.142163	8.47215	-0.0171137
evm.model.SUPER__16.595	evm.TU.SUPER__16.595	LIMD1	-0.00204	4.76257	6.42834	0.01571	0.0558953	12.5262	-0.0255535
evm.model.SUPER__16.596	evm.TU.SUPER__16.596	LARS2	-0.00104	4.80579	1.78437	0.189985	0.352015	4.53439	-0.00471576
evm.model.SUPER__16.598	evm.TU.SUPER__16.598	TMEM158	-0.00786	0.317945	2.84165	0.100527	0.223995	6.49762	-0.0510713
evm.model.SUPER__16.60	evm.TU.SUPER__16.60	EOGT	0.002704	4.98488	10.3743	0.002707	0.013563	18.6764	0.0505011
evm.model.SUPER__16.601	evm.TU.SUPER__16.601	EXOSC7	0.000359012	3.82971	0.109239	0.742925	0.850199	0.704794	0.000253029
evm.model.SUPER__16.602	evm.TU.SUPER__16.602	ZDHHC3	-0.000706	4.87869	0.819981	0.371198	0.554558	2.56053	-0.00180774
evm.model.SUPER__16.603	evm.TU.SUPER__16.603	TMEM42	0.000357035	1.67872	0.019129	0.890769	0.941974	0.259609	9.26897e-05
evm.model.SUPER__16.604	evm.TU.SUPER__16.604	KIF15	-0.02791	4.23784	397.797	4.61694e-21	1.30945e-18	178.829	-4.99112
evm.model.SUPER__16.605	evm.TU.SUPER__16.605	KIAA1143	0.001323	2.82837	0.673821	0.417118	0.599362	2.22311	0.00294117
evm.model.SUPER__16.609	evm.TU.SUPER__16.609	EVM prediction SUPER__16.609	-0.000999	3.41035	0.607118	0.44096	0.621476	2.06576	-0.00206369
evm.model.SUPER__16.612	evm.TU.SUPER__16.612	EVM prediction SUPER__16.612	-0.00136	4.87654	2.12668	0.153411	0.304268	5.16744	-0.00702772
evm.model.SUPER__16.614	evm.TU.SUPER__16.614	TCAIM	0.0009326	3.59476	0.569239	0.455462	0.633667	1.98139	0.00184784
evm.model.SUPER__16.620	evm.TU.SUPER__16.620	ABHD5	0.000467795	5.32996	0.475018	0.4951	0.666991	1.7588	0.000822758
evm.model.SUPER__16.622	evm.TU.SUPER__16.622	ANO10	-0.000492	6.77373	1.03861	0.314935	0.496645	3.03954	-0.00149545
evm.model.SUPER__16.626	evm.TU.SUPER__16.626	ITGA9	-0.000538	4.43613	0.26344	0.610898	0.758418	1.20092	-0.000646093
evm.model.SUPER__16.628	evm.TU.SUPER__16.628	PLCD1	-0.00145	7.26984	11.583	0.001645	0.009002	20.4564	-0.0296617
evm.model.SUPER__16.630	evm.TU.SUPER__16.630	ACAA1	-0.000414	6.23551	0.702212	0.407563	0.590221	2.28985	-0.000947998
evm.model.SUPER__16.631	evm.TU.SUPER__16.631	MYD88	-0.000317	4.76839	0.163118	0.688687	0.815228	0.887207	-0.000281245
evm.model.SUPER__16.632	evm.TU.SUPER__16.632	EVM prediction SUPER__16.632	-0.00141	1.83044	0.375113	0.544077	0.705996	1.51198	-0.00213189
evm.model.SUPER__16.633	evm.TU.SUPER__16.633	OXSR1	0.00093698	5.86317	2.43201	0.127617	0.265532	5.75884	0.00539591
evm.model.SUPER__16.636	evm.TU.SUPER__16.636	XYLB	0.002047	2.52545	0.866017	0.358251	0.541972	2.66023	0.0054455
evm.model.SUPER__16.637	evm.TU.SUPER__16.637	ACVR2B	-0.00315	0.109534	0.580643	0.450901	0.629671	2.00886	-0.00632792
evm.model.SUPER__16.638	evm.TU.SUPER__16.638	EXOG	0.002945	3.24136	4.79605	0.0350772	0.102793	9.88036	0.0290977
evm.model.SUPER__16.643	evm.TU.SUPER__16.643	WDR48	0.000530943	6.72291	1.40677	0.243351	0.419812	3.76945	0.00200136
evm.model.SUPER__16.644	evm.TU.SUPER__16.644	GORASP1	0.00211	5.40774	9.19841	0.00447	0.0204261	16.8982	0.0356551
evm.model.SUPER__16.647	evm.TU.SUPER__16.647	XIRP1	0.002083	1.1397	0.404241	0.528935	0.694017	1.5863	0.00330425
evm.model.SUPER__16.651	evm.TU.SUPER__16.651	SLC25A38	0.001944	3.7009	2.60753	0.115077	0.246901	6.07477	0.0118094
evm.model.SUPER__16.652	evm.TU.SUPER__16.652	CASP14	-0.01013	2.62262	33.9615	1.17637e-06	1.75688e-05	47.5526	-0.481708
evm.model.SUPER__16.658	evm.TU.SUPER__16.658	EIF1B	0.000303928	2.03427	0.0196549	0.889286	0.940931	0.264422	8.03654e-05
evm.model.SUPER__16.660	evm.TU.SUPER__16.660	RPL14	0.001487	9.35769	19.4526	8.93111e-05	0.000769251	31.1393	0.0463042
evm.model.SUPER__16.661	evm.TU.SUPER__16.661	EVM prediction SUPER__16.661	0.0197199	1.51311	52.8547	1.47691e-08	3.34466e-07	64.7565	1.27699
evm.model.SUPER__16.675	evm.TU.SUPER__16.675	SEC22C	-0.000637	2.86829	0.169238	0.683225	0.810858	0.910554	-0.000580023
evm.model.SUPER__16.677	evm.TU.SUPER__16.677	NKTR	0.000770967	5.10887	1.06951	0.307944	0.489946	3.09852	0.00238886
evm.model.SUPER__16.678	evm.TU.SUPER__16.678	ZBTB47	0.00069494	5.37135	1.06797	0.308288	0.490363	3.09482	0.00215072
evm.model.SUPER__16.688	evm.TU.SUPER__16.688	POMGNT2	-0.00124	5.82499	3.8921	0.0562194	0.147087	8.32427	-0.0103221
evm.model.SUPER__16.69	evm.TU.SUPER__16.69	SUCLG2	-0.000148	5.66949	0.05176	0.821314	0.899714	0.458954	-6.79252e-05
evm.model.SUPER__16.690	evm.TU.SUPER__16.690	PDZRN3	-0.00016	6.83448	0.113284	0.738387	0.847736	0.717395	-0.000114783
evm.model.SUPER__16.711	evm.TU.SUPER__16.711	TRNT1	-0.00111	4.95968	2.31727	0.136668	0.27934	5.53867	-0.00614793
evm.model.SUPER__16.712	evm.TU.SUPER__16.712	CRBN	-0.00129	5.75367	3.90101	0.055952	0.146502	8.34157	-0.0107606
evm.model.SUPER__16.718	evm.TU.SUPER__16.718	SETMAR	0.003856	1.63743	2.44395	0.126723	0.264319	5.77872	0.0222827
evm.model.SUPER__16.719	evm.TU.SUPER__16.719	SUMF1	0.001331	6.59764	6.84399	0.01291	0.047834	13.2026	0.0175727
evm.model.SUPER__16.721	evm.TU.SUPER__16.721	BHLHE40	0.001888	6.34459	10.6325	0.002431	0.0125006	19.0307	0.0359299
evm.model.SUPER__16.723	evm.TU.SUPER__16.723	ARL8B	0.001823	5.79812	7.61581	0.009036	0.035914	14.4473	0.0263375
evm.model.SUPER__16.725	evm.TU.SUPER__16.725	EDEM1	0.000471441	7.83206	1.17992	0.284581	0.466355	3.31284	0.00156181
evm.model.SUPER__16.727	evm.TU.SUPER__16.727	ALAS1	0.002771	5.9071	24.611	1.68705e-05	0.000185732	37.3111	0.103389
evm.model.SUPER__16.728	evm.TU.SUPER__16.728	POC1A	-0.00933	4.77074	101.285	5.152e-12	2.41125e-10	96.1776	-0.897337
evm.model.SUPER__16.729	evm.TU.SUPER__16.729	DUSP7	-0.00136	5.01676	2.91245	0.096499	0.217956	6.61632	-0.00899819
evm.model.SUPER__16.730	evm.TU.SUPER__16.730	ACY1	0.00323	4.09623	10.4876	0.002582	0.0131051	18.8256	0.0608067
evm.model.SUPER__16.731	evm.TU.SUPER__16.731	ABHD14A	0.002047	4.65134	5.36144	0.0263892	0.083347	10.7911	0.0220894
evm.model.SUPER__16.732	evm.TU.SUPER__16.732	ABHD14B	0.003715	4.85431	18.6879	0.000116013	0.000957024	30.1908	0.112159
evm.model.SUPER__16.733	evm.TU.SUPER__16.733	PCBP4	-0.000876	6.14604	1.95757	0.170318	0.3268	4.85718	-0.00425489
evm.model.SUPER__16.735	evm.TU.SUPER__16.735	PARP3	0.002038	7.02013	13.8993	0.000659984	0.004218	23.7493	0.048401
evm.model.SUPER__16.736	evm.TU.SUPER__16.736	RRP9	0.000765576	4.01889	0.41004	0.525998	0.69173	1.60063	0.00122541
evm.model.SUPER__16.746	evm.TU.SUPER__16.746	DCAF1	0.000337429	6.97681	0.544255	0.46545	0.640975	1.93159	0.000651773
evm.model.SUPER__16.747	evm.TU.SUPER__16.747	RBM15B	0.000785548	5.44987	1.27501	0.266287	0.446762	3.49924	0.00274882
evm.model.SUPER__16.748	evm.TU.SUPER__16.748	MANF	0.000308179	5.94272	0.250248	0.61994	0.764227	1.16778	0.000359883
evm.model.SUPER__16.751	evm.TU.SUPER__16.751	MAPKAPK3	0.000750374	4.52727	0.584014	0.449716	0.628832	2.01465	0.00151174
evm.model.SUPER__16.753	evm.TU.SUPER__16.753	HEMK1	0.004007	2.17881	4.27482	0.045918	0.126698	8.97229	0.035952
evm.model.SUPER__16.754	evm.TU.SUPER__16.754	C3orf18	0.007492	0.711195	4.62804	0.03827	0.109955	9.58786	0.0718323
evm.model.SUPER__16.80	evm.TU.SUPER__16.80	LRIG1	-0.00462	7.04692	76.0419	2.08342e-10	7.13152e-09	81.4682	-0.376383
evm.model.SUPER__16.81	evm.TU.SUPER__16.81	SLC25A26	-0.00434	3.23871	10.3735	0.002708	0.013563	18.6764	-0.0810558
evm.model.SUPER__16.91	evm.TU.SUPER__16.91	ADAMTS9	-0.00407	2.3978	4.76521	0.035635	0.103762	9.83963	-0.0400473
evm.model.SUPER__16.97	evm.TU.SUPER__16.97	PRICKLE2	-0.00168	3.9901	2.14458	0.151741	0.301809	5.20268	-0.0087405
evm.model.SUPER__17.1001	evm.TU.SUPER__17.1001	DHX58	0.000196535	2.51621	0.0107184	0.918116	0.957638	0.187986	3.69458e-05
evm.model.SUPER__17.1002	evm.TU.SUPER__17.1002	KAT2A	0.001264	5.48701	3.14864	0.084436	0.197502	7.04429	0.00890398
evm.model.SUPER__17.1007	evm.TU.SUPER__17.1007	GHDC	0.002285	5.45049	11.6973	0.00157	0.008665	20.6222	0.0471217
evm.model.SUPER__17.1008	evm.TU.SUPER__17.1008	STAT5B	0.000871178	4.47353	1.03901	0.314843	0.496612	3.03983	0.00264823
evm.model.SUPER__17.1009	evm.TU.SUPER__17.1009	STAT5A	-0.00108	5.86144	3.25178	0.079709	0.189254	7.22955	-0.00780791
evm.model.SUPER__17.1010	evm.TU.SUPER__17.1010	STAT3	-0.000113	8.08284	0.097654	0.756464	0.859841	0.655817	-7.41073e-05
evm.model.SUPER__17.1011	evm.TU.SUPER__17.1011	CAVIN1	-0.00245	8.88754	57.2827	5.92455e-09	1.47335e-07	68.317	-0.167377
evm.model.SUPER__17.1013	evm.TU.SUPER__17.1013	ATP6V0A1	0.002219	6.35071	19.3572	9.22543e-05	0.000788897	31.0298	0.0688551
evm.model.SUPER__17.1014	evm.TU.SUPER__17.1014	NAGLU	0.000721651	6.55164	1.84511	0.182793	0.343006	4.64698	0.00335349
evm.model.SUPER__17.1018	evm.TU.SUPER__17.1018	PSMC3IP	-0.00339	1.5709	2.17427	0.149025	0.29785	5.26003	-0.0178315
evm.model.SUPER__17.1019	evm.TU.SUPER__17.1019	RETREG3	-0.000594	5.52087	0.832815	0.367522	0.55096	2.5888	-0.00153775
evm.model.SUPER__17.1020	evm.TU.SUPER__17.1020	TUBG1	-0.00657	5.83992	107.492	2.30526e-12	1.15379e-10	99.3787	-0.652918
evm.model.SUPER__17.1021	evm.TU.SUPER__17.1021	TUBG2	0.001602	2.07905	0.596978	0.444771	0.624645	2.04367	0.00327395
evm.model.SUPER__17.1022	evm.TU.SUPER__17.1022	PLEKHH3	0.000677498	4.31306	0.375977	0.543613	0.705625	1.51426	0.00102591
evm.model.SUPER__17.1025	evm.TU.SUPER__17.1025	EZH1	-0.000357	4.80908	0.203681	0.654469	0.791315	1.01651	-0.000362893
evm.model.SUPER__17.1028	evm.TU.SUPER__17.1028	VPS25	0.002378	4.92138	9.42666	0.00405	0.0188907	17.2375	0.0409908
evm.model.SUPER__17.1032	evm.TU.SUPER__17.1032	BECN1	0.001961	6.57447	16.8635	0.000220233	0.001667	27.7814	0.0544793
evm.model.SUPER__17.1034	evm.TU.SUPER__17.1034	AOC2	-0.01078	1.36799	13.6203	0.000734517	0.004605	23.3677	-0.251903
evm.model.SUPER__17.1040	evm.TU.SUPER__17.1040	AARSD1	-0.00228	5.1952	9.28082	0.004314	0.0198396	17.0247	-0.0388162
evm.model.SUPER__17.1041	evm.TU.SUPER__17.1041	PTGES3L	-0.00531	1.23426	2.99813	0.091938	0.209962	6.77859	-0.0359943
evm.model.SUPER__17.1042	evm.TU.SUPER__17.1042	RUNDC1	-0.000468	4.78246	0.280224	0.599799	0.750347	1.24738	-0.000583773
evm.model.SUPER__17.1043	evm.TU.SUPER__17.1043	RPL27	0.002097	8.72704	32.5929	1.69359e-06	2.43232e-05	46.1398	0.0967551
evm.model.SUPER__17.1044	evm.TU.SUPER__17.1044	IFI35	0.00077552	5.58954	1.40645	0.243404	0.419841	3.76915	0.00292305
evm.model.SUPER__17.1045	evm.TU.SUPER__17.1045	VAT1	0.000375463	7.80026	0.710772	0.404746	0.587538	2.30964	0.000867184
evm.model.SUPER__17.1046	evm.TU.SUPER__17.1046	RND2	-0.000821	1.44393	0.098136	0.755887	0.859559	0.657241	-0.000539595
evm.model.SUPER__17.1047	evm.TU.SUPER__17.1047	BRCA1	-0.01142	4.29426	116.676	7.47023e-13	4.04479e-11	103.931	-1.18689
evm.model.SUPER__17.1048	evm.TU.SUPER__17.1048	NBR1	0.000647843	8.90124	3.53319	0.068252	0.169415	7.71048	0.00499518
evm.model.SUPER__17.1049	evm.TU.SUPER__17.1049	TMEM106A	-0.00289	2.69906	3.02306	0.090625	0.2078	6.82355	-0.0197201
evm.model.SUPER__17.1051	evm.TU.SUPER__17.1051	CUX1	0.0024	4.00312	4.79997	0.035007	0.10266	9.88601	0.0237264
evm.model.SUPER__17.1054	evm.TU.SUPER__17.1054	ARL4D	-4.34e-05	0.733465	0.000165065	0.989821	0.994831	0.0225051	-9.76721e-07
evm.model.SUPER__17.1055	evm.TU.SUPER__17.1055	DHX8	-0.000538	7.05399	1.47159	0.232984	0.407226	3.90164	-0.00209908
evm.model.SUPER__17.1056	evm.TU.SUPER__17.1056	ETV4	-0.00721	1.5228	8.85779	0.005175	0.023028	16.3774	-0.118081
evm.model.SUPER__17.1060	evm.TU.SUPER__17.1060	DUSP3	0.004101	4.36672	17.1614	0.000198017	0.001524	28.1708	0.115529
evm.model.SUPER__17.1071	evm.TU.SUPER__17.1071	EVM prediction SUPER__17.1071	0.00112	4.82377	1.75324	0.193804	0.357227	4.47056	0.00500703
evm.model.SUPER__17.1073	evm.TU.SUPER__17.1073	G6PC3	0.000900388	5.52069	1.77734	0.19084	0.35335	4.51795	0.0040679
evm.model.SUPER__17.1074	evm.TU.SUPER__17.1074	HDAC5	-0.000108	7.81985	0.068875	0.794476	0.883724	0.536835	-5.79782e-05
evm.model.SUPER__17.1075	evm.TU.SUPER__17.1075	HROB	-0.01105	1.17317	11.3708	0.001799	0.00969	20.1366	-0.22251
evm.model.SUPER__17.1078	evm.TU.SUPER__17.1078	ATXN7L3	-0.00139	4.54394	2.25446	0.141939	0.287351	5.41587	-0.00752806
evm.model.SUPER__17.1079	evm.TU.SUPER__17.1079	UBTF	-0.00198	6.83602	19.8385	7.83883e-05	0.000687095	31.6298	-0.0626271
evm.model.SUPER__17.1083	evm.TU.SUPER__17.1083	GRN	0.00173	8.62434	18.8155	0.000111027	0.000922927	30.3483	0.0525026
evm.model.SUPER__17.1084	evm.TU.SUPER__17.1084	FAM171A2	-0.00149	5.57976	5.23431	0.0281152	0.08717	10.5963	-0.0157885
evm.model.SUPER__17.1086	evm.TU.SUPER__17.1086	GPATCH8	-0.0019	6.736	16.6001	0.00024209	0.001803	27.4388	-0.0521338
evm.model.SUPER__17.1087	evm.TU.SUPER__17.1087	FZD2	-0.00814	5.62958	159.145	8.69273e-15	6.72388e-13	121.724	-0.990832
evm.model.SUPER__17.1089	evm.TU.SUPER__17.1089	CCDC43	0.001641	1.51187	0.383525	0.539621	0.702073	1.53617	0.00252086
evm.model.SUPER__17.1092	evm.TU.SUPER__17.1092	GJC1	-0.00447	3.11835	9.47123	0.003973	0.0185905	17.3071	-0.0773627
evm.model.SUPER__17.1094	evm.TU.SUPER__17.1094	EFTUD2	-0.00143	7.64887	12.3338	0.001216	0.007015	21.5395	-0.0308015
evm.model.SUPER__17.1095	evm.TU.SUPER__17.1095	CCDC103	0.004206	0.113112	0.909388	0.346662	0.530435	2.75368	0.011582
evm.model.SUPER__17.1098	evm.TU.SUPER__17.1098	KIF18B	-0.02061	4.32322	264.642	3.47784e-18	4.76185e-16	153.222	-3.15791
evm.model.SUPER__17.1099	evm.TU.SUPER__17.1099	C1QL1	0.004664	1.15631	2.75681	0.105538	0.232551	6.33482	0.0295456
evm.model.SUPER__17.11	evm.TU.SUPER__17.11	TMEM11	0.000588432	4.47615	0.38787	0.537341	0.70061	1.54524	0.000909267
evm.model.SUPER__17.1100	evm.TU.SUPER__17.1100	DCAKD	-0.000758	3.04136	0.23188	0.633044	0.774211	1.1114	-0.000842444
evm.model.SUPER__17.1101	evm.TU.SUPER__17.1101	EVM prediction SUPER__17.1101	-0.00077	6.04443	1.86027	0.181049	0.340866	4.67417	-0.00359911
evm.model.SUPER__17.1103	evm.TU.SUPER__17.1103	PLCD3	-0.00129	5.61488	4.20473	0.047635	0.130407	8.84698	-0.0114126
evm.model.SUPER__17.1105	evm.TU.SUPER__17.1105	EVM prediction SUPER__17.1105	-0.00205	0.864089	0.393854	0.534254	0.697811	1.56262	-0.00320337
evm.model.SUPER__17.1106	evm.TU.SUPER__17.1106	HEXIM1	-0.00196	6.16449	9.58081	0.003791	0.017932	17.4637	-0.0342289
evm.model.SUPER__17.1108	evm.TU.SUPER__17.1108	FMNL1	0.001971	2.35014	1.13199	0.294427	0.476718	3.21739	0.00634147
evm.model.SUPER__17.1110	evm.TU.SUPER__17.1110	MAP3K14	0.000801294	3.37203	0.405012	0.528532	0.69376	1.58791	0.00127238
evm.model.SUPER__17.1113	evm.TU.SUPER__17.1113	PLEKHM1	0.00181	6.33648	12.1037	0.001333	0.00758	21.2032	0.0383778
evm.model.SUPER__17.1115	evm.TU.SUPER__17.1115	HEATR6	0.001003	6.77297	3.80692	0.058845	0.152219	8.17532	0.00819984
evm.model.SUPER__17.1130	evm.TU.SUPER__17.1130	TAF15	-0.000194	6.35886	0.140449	0.710031	0.82953	0.811681	-0.000157466
evm.model.SUPER__17.1131	evm.TU.SUPER__17.1131	MMP28	0.004303	3.47084	12.5882	0.001099	0.006439	21.912	0.0942872
evm.model.SUPER__17.1132	evm.TU.SUPER__17.1132	C17orf50	0.004153	0.707763	1.4163	0.241838	0.418117	3.78703	0.0157275
evm.model.SUPER__17.1135	evm.TU.SUPER__17.1135	AP2B1	-0.000783	8.81291	4.89332	0.033383	0.09908	10.0401	-0.00786143
evm.model.SUPER__17.1136	evm.TU.SUPER__17.1136	PEX12	-0.0017	4.14489	2.87724	0.09846	0.220627	6.56342	-0.0111578
evm.model.SUPER__17.1137	evm.TU.SUPER__17.1137	SLFN14	0.003538	2.37524	3.53909	0.068036	0.169089	7.71886	0.0273093
evm.model.SUPER__17.1138	evm.TU.SUPER__17.1138	SLFN11	-0.01535	2.68858	72.1102	4.0098e-10	1.27373e-08	78.9492	-1.21187
evm.model.SUPER__17.1139	evm.TU.SUPER__17.1139	SLFN5	-0.00812	1.68719	12.1979	0.001178	0.006842	21.6482	-0.175783
evm.model.SUPER__17.1141	evm.TU.SUPER__17.1141	NLE1	0.002733	3.93414	6.92015	0.0124581	0.046652	13.3113	0.0363797
evm.model.SUPER__17.1143	evm.TU.SUPER__17.1143	RAD51D	-6.39e-05	3.80179	0.003513	0.953067	0.975841	0.106211	-6.78686e-06
evm.model.SUPER__17.1145	evm.TU.SUPER__17.1145	LIG3	0.000781154	5.85159	1.61474	0.211965	0.381524	4.18478	0.00326896
evm.model.SUPER__17.1146	evm.TU.SUPER__17.1146	ZNF830	-0.00105	3.85939	0.931955	0.340787	0.524022	2.8065	-0.00294683
evm.model.SUPER__17.1155	evm.TU.SUPER__17.1155	UTP18	0.00263	5.08581	13.5084	0.000767145	0.004777	23.2085	0.0610384
evm.model.SUPER__17.1156	evm.TU.SUPER__17.1156	MBTD1	-0.00187	3.3726	1.92781	0.173518	0.330996	4.80177	-0.00897931
evm.model.SUPER__17.1157	evm.TU.SUPER__17.1157	NME2	0.000940241	7.31078	3.66857	0.063406	0.160564	7.94351	0.00746882
evm.model.SUPER__17.1160	evm.TU.SUPER__17.1160	SPAG9	0.000872466	7.71987	3.75431	0.060535	0.155421	8.08489	0.00705379
evm.model.SUPER__17.1161	evm.TU.SUPER__17.1161	TOB1	0.008872	6.51106	281.618	1.28639e-18	2.25345e-16	156.472	1.38822
evm.model.SUPER__17.1163	evm.TU.SUPER__17.1163	LUC7L3	0.000922873	5.29127	1.97485	0.168493	0.324614	4.88633	0.00450946
evm.model.SUPER__17.1164	evm.TU.SUPER__17.1164	ANKRD40	-0.00208	4.77794	6.6289	0.0142849	0.0518469	12.8528	-0.0267338
evm.model.SUPER__17.1165	evm.TU.SUPER__17.1165	ABCC3	0.006225	4.62064	30.9479	2.65533e-06	3.61084e-05	44.4239	0.276539
evm.model.SUPER__17.1170	evm.TU.SUPER__17.1170	RSAD1	0.0002098	1.88428	0.009614	0.922435	0.960074	0.176955	3.71252e-05
evm.model.SUPER__17.1171	evm.TU.SUPER__17.1171	ACSF2	0.003433	4.95474	20.6192	6.03858e-05	0.000549936	32.5969	0.111905
evm.model.SUPER__17.1172	evm.TU.SUPER__17.1172	LRRC59	0.000887529	5.63267	1.58438	0.216221	0.38644	4.12918	0.00366477
evm.model.SUPER__17.1173	evm.TU.SUPER__17.1173	EME1	-0.00111	2.36441	0.319441	0.575445	0.730233	1.36538	-0.00151557
evm.model.SUPER__17.1174	evm.TU.SUPER__17.1174	MRPL27	0.000130757	4.85916	0.0225884	0.88137	0.937609	0.27978	3.65832e-05
evm.model.SUPER__17.1175	evm.TU.SUPER__17.1175	XYLT2	0.000315056	6.21477	0.345071	0.560578	0.717867	1.43956	0.000453541
evm.model.SUPER__17.1177	evm.TU.SUPER__17.1177	TMEM92	-0.00674	0.609756	3.72316	0.0615286	0.157315	8.03231	-0.0541378
evm.model.SUPER__17.1179	evm.TU.SUPER__17.1179	COL1A1	-0.000406	12.2253	1.26497	0.268145	0.4483	3.48431	-0.00141463
evm.model.SUPER__17.1180	evm.TU.SUPER__17.1180	SGCA	0.002526	6.33108	21.1377	5.08887e-05	0.000476562	33.2188	0.0839107
evm.model.SUPER__17.1181	evm.TU.SUPER__17.1181	PPP1R9B	0.001755	8.82894	22.4005	3.37833e-05	0.000336196	34.7341	0.0609583
evm.model.SUPER__17.1182	evm.TU.SUPER__17.1182	SAMD14	-0.00127	2.89855	0.588354	0.448051	0.627093	2.02668	-0.00257389
evm.model.SUPER__17.1183	evm.TU.SUPER__17.1183	PDK2	-0.000347	5.81981	0.280066	0.599902	0.750397	1.24709	-0.00043274
evm.model.SUPER__17.1184	evm.TU.SUPER__17.1184	EVM prediction SUPER__17.1184	0.002493	0.759781	0.580078	0.451262	0.629885	2.00739	0.00500442
evm.model.SUPER__17.1185	evm.TU.SUPER__17.1185	ITGA3	0.002003	5.12901	6.02232	0.0190878	0.064964	11.8733	0.0237822
evm.model.SUPER__17.1188	evm.TU.SUPER__17.1188	DLX3	-0.000842	1.2088	0.09175	0.763712	0.864684	0.631428	-0.000531662
evm.model.SUPER__17.1194	evm.TU.SUPER__17.1194	KAT7	-0.000467	5.57591	0.490314	0.488282	0.660617	1.8005	-0.000840835
evm.model.SUPER__17.1195	evm.TU.SUPER__17.1195	FAM117A	0.000869232	5.24328	1.47774	0.232028	0.40605	3.91421	0.00340236
evm.model.SUPER__17.1196	evm.TU.SUPER__17.1196	SLC35B1	0.001585	6.1188	7.89387	0.007964	0.032412	14.893	0.0236054
evm.model.SUPER__17.1198	evm.TU.SUPER__17.1198	SPOP	-0.000109	6.35347	0.0449854	0.833226	0.908003	0.419127	-4.56848e-05
evm.model.SUPER__17.1201	evm.TU.SUPER__17.1201	EVM prediction SUPER__17.1201	0.004764	3.23425	10.4028	0.002675	0.0134755	18.7045	0.0891084
evm.model.SUPER__17.1203	evm.TU.SUPER__17.1203	NGFR	0.002192	3.54033	2.22643	0.144367	0.291278	5.35693	0.0117424
evm.model.SUPER__17.1205	evm.TU.SUPER__17.1205	EVM prediction SUPER__17.1205	0.000294766	6.78139	0.43986	0.511408	0.680671	1.67063	0.000492444
evm.model.SUPER__17.1206	evm.TU.SUPER__17.1206	ZNF652	-0.00249	3.45282	3.86372	0.05708	0.148848	8.27258	-0.0205987
evm.model.SUPER__17.1218	evm.TU.SUPER__17.1218	SNF8	0.000701637	5.84147	1.33584	0.255371	0.433577	3.62933	0.00254648
evm.model.SUPER__17.1219	evm.TU.SUPER__17.1219	UBE2Z	0.000324852	5.58877	0.224103	0.638785	0.778515	1.08733	0.000353221
evm.model.SUPER__17.1220	evm.TU.SUPER__17.1220	ATP5MC1	0.000318292	5.02099	0.150037	0.700778	0.822673	0.847727	0.000269825
evm.model.SUPER__17.1241	evm.TU.SUPER__17.1241	CBX1	-0.00221	4.66105	6.92069	0.012455	0.046652	13.3113	-0.0294179
evm.model.SUPER__17.1242	evm.TU.SUPER__17.1242	NFE2L1	0.000699737	8.00573	2.91369	0.096431	0.217884	6.61775	0.00463068
evm.model.SUPER__17.1243	evm.TU.SUPER__17.1243	COPZ2	0.001211	6.26088	5.65651	0.022811	0.074707	11.2664	0.0136436
evm.model.SUPER__17.1246	evm.TU.SUPER__17.1246	PNPO	0.001752	3.55868	1.89889	0.176696	0.335052	4.74888	0.00832003
evm.model.SUPER__17.1251	evm.TU.SUPER__17.1251	MRPL10	-0.000106	5.19241	0.0262633	0.872164	0.932186	0.304973	-3.23271e-05
evm.model.SUPER__17.1252	evm.TU.SUPER__17.1252	OSBPL7	0.000838496	4.04854	0.598379	0.44424	0.624252	2.0464	0.0017159
evm.model.SUPER__17.1254	evm.TU.SUPER__17.1254	TBKBP1	0.002334	3.5969	3.54326	0.067879	0.168857	7.72481	0.0180297
evm.model.SUPER__17.1255	evm.TU.SUPER__17.1255	EVM prediction SUPER__17.1255	-0.00221	8.66894	42.6179	1.3667e-07	2.52797e-06	55.9723	-0.123699
evm.model.SUPER__17.1256	evm.TU.SUPER__17.1256	NPEPPS	5.70543e-05	7.4536	0.0179466	0.894175	0.943773	0.251327	1.43393e-05
evm.model.SUPER__17.1257	evm.TU.SUPER__17.1257	MRPL45	0.000823405	4.93016	1.28898	0.263728	0.444032	3.52586	0.00290321
evm.model.SUPER__17.1259	evm.TU.SUPER__17.1259	SOCS7	-0.00176	2.13645	0.761104	0.388758	0.571843	2.42723	-0.00427193
evm.model.SUPER__17.1260	evm.TU.SUPER__17.1260	ARHGAP23	0.003133	7.88998	49.7874	2.74988e-08	5.85299e-07	62.3262	0.195268
evm.model.SUPER__17.1262	evm.TU.SUPER__17.1262	EPOP	-0.000923	1.41025	0.08865	0.767612	0.867368	0.617966	-0.000570382
evm.model.SUPER__17.1263	evm.TU.SUPER__17.1263	MLLT6	-0.000787	6.43109	2.20523	0.146236	0.293803	5.31944	-0.0041864
evm.model.SUPER__17.1264	evm.TU.SUPER__17.1264	PCGF2	0.000845234	5.50188	1.81359	0.186483	0.347743	4.58741	0.00387744
evm.model.SUPER__17.1265	evm.TU.SUPER__17.1265	PSMB3	0.000604145	6.60324	1.43064	0.239467	0.415098	3.81849	0.00230692
evm.model.SUPER__17.1266	evm.TU.SUPER__17.1266	PIP4K2B	-0.000432	5.36032	0.303972	0.584804	0.738021	1.31931	-0.000569942
evm.model.SUPER__17.1267	evm.TU.SUPER__17.1267	EVM prediction SUPER__17.1267	0.001334	4.19136	1.80923	0.187001	0.348166	4.58214	0.00611257
evm.model.SUPER__17.1269	evm.TU.SUPER__17.1269	RPL23	0.00179	8.90936	25.3893	1.32975e-05	0.000149717	38.2473	0.0684627
evm.model.SUPER__17.1270	evm.TU.SUPER__17.1270	LASP1	-0.00145	6.93399	10.7324	0.002332	0.0120602	19.1865	-0.0278204
evm.model.SUPER__17.1275	evm.TU.SUPER__17.1275	CACNB1	-0.00123	2.57444	0.478307	0.493621	0.665825	1.7664	-0.00217267
evm.model.SUPER__17.1280	evm.TU.SUPER__17.1280	FBXL20	-0.00165	4.74973	4.2755	0.045899	0.126681	8.97289	-0.0148053
evm.model.SUPER__17.1282	evm.TU.SUPER__17.1282	MED1	-0.000345	7.05234	0.524666	0.473533	0.647689	1.88634	-0.000650786
evm.model.SUPER__17.1283	evm.TU.SUPER__17.1283	CDK12	-0.001	5.58929	2.7081	0.108532	0.237217	6.24854	-0.00624854
evm.model.SUPER__17.1290	evm.TU.SUPER__17.1290	PGAP3	-0.000526	4.17954	0.193892	0.662326	0.79723	0.984163	-0.00051767
evm.model.SUPER__17.1291	evm.TU.SUPER__17.1291	ERBB2	0.000326349	6.77742	0.446979	0.508032	0.6773	1.69219	0.000552246
evm.model.SUPER__17.1297	evm.TU.SUPER__17.1297	ORMDL3	-0.00137	3.7348	1.34308	0.254111	0.432486	3.64028	-0.00498718
evm.model.SUPER__17.13	evm.TU.SUPER__17.13	USP22	0.000233138	6.26703	0.199691	0.657643	0.793381	1.00518	0.000234346
evm.model.SUPER__17.1300	evm.TU.SUPER__17.1300	PSMD3	7.4167e-05	7.68472	0.0265986	0.871358	0.931826	0.30665	2.27433e-05
evm.model.SUPER__17.1302	evm.TU.SUPER__17.1302	MED24	0.000226844	6.96494	0.223857	0.638969	0.778582	1.08695	0.000246569
evm.model.SUPER__17.1303	evm.TU.SUPER__17.1303	THRA	-0.00167	5.17621	5.43494	0.025444	0.081062	10.9118	-0.0182228
evm.model.SUPER__17.1304	evm.TU.SUPER__17.1304	NR1D1	-0.00234	5.3746	11.3504	0.001808	0.009722	20.1224	-0.0470863
evm.model.SUPER__17.1305	evm.TU.SUPER__17.1305	MSL1	-0.00173	5.55951	7.37624	0.0100838	0.039241	14.0626	-0.0243282
evm.model.SUPER__17.1306	evm.TU.SUPER__17.1306	CASC3	-0.000333	6.72141	0.507216	0.48093	0.654153	1.84321	-0.000613787
evm.model.SUPER__17.1308	evm.TU.SUPER__17.1308	WIPF2	0.000673338	4.80908	0.726346	0.399696	0.582978	2.34348	0.00157795
evm.model.SUPER__17.1309	evm.TU.SUPER__17.1309	CDC6	-0.01374	1.80005	27.1671	7.86976e-06	9.47834e-05	40.2327	-0.552797
evm.model.SUPER__17.1313	evm.TU.SUPER__17.1313	IGFBP4	0.000222656	11.0048	0.233414	0.632984	0.774211	1.1114	0.000247461
evm.model.SUPER__17.1318	evm.TU.SUPER__17.1318	SMARCE1	-0.00203	7.0431	18.5622	0.000121157	0.000995329	30.0203	-0.0609413
evm.model.SUPER__17.1381	evm.TU.SUPER__17.1381	ABCA8	-0.00201	6.40609	10.1059	0.003031	0.0148654	18.2782	-0.0367392
evm.model.SUPER__17.1382	evm.TU.SUPER__17.1382	ABCA8	-0.00227	4.06986	4.37969	0.0434695	0.121294	9.1616	-0.0207968
evm.model.SUPER__17.1383	evm.TU.SUPER__17.1383	ABCA9	9.12026e-05	7.68548	0.0192084	0.891123	0.942054	0.259243	2.36437e-05
evm.model.SUPER__17.1385	evm.TU.SUPER__17.1385	ABCA5	0.001648	6.30602	6.30521	0.0166603	0.058387	12.3368	0.0203311
evm.model.SUPER__17.1389	evm.TU.SUPER__17.1389	MAP2K6	-0.00287	1.46002	1.09622	0.302076	0.484083	3.15081	-0.00904281
evm.model.SUPER__17.1396	evm.TU.SUPER__17.1396	KCNJ2	0.004103	5.56842	38.2567	3.91049e-07	6.57007e-06	51.8243	0.212635
evm.model.SUPER__17.1409	evm.TU.SUPER__17.1409	SOX9	-0.00101	5.09779	1.01392	0.322074	0.504078	2.97502	-0.00300477
evm.model.SUPER__17.1414	evm.TU.SUPER__17.1414	SLC39A11	0.001558	3.77504	1.95865	0.170204	0.326643	4.85927	0.00757075
evm.model.SUPER__17.1418	evm.TU.SUPER__17.1418	COG1	0.000264857	6.74175	0.310179	0.581011	0.734636	1.33928	0.000354717
evm.model.SUPER__17.1423	evm.TU.SUPER__17.1423	CDC42EP4	-0.00713	2.3048	13.0425	0.000919898	0.005565	22.5452	-0.160747
evm.model.SUPER__17.1426	evm.TU.SUPER__17.1426	SDK2	-0.00515	3.03451	11.0174	0.002073	0.010919	19.6182	-0.101034
evm.model.SUPER__17.1432	evm.TU.SUPER__17.1432	EVM prediction SUPER__17.1432	0.000694573	3.29996	0.277769	0.601396	0.751634	1.23993	0.000861225
evm.model.SUPER__17.1433	evm.TU.SUPER__17.1433	TTYH2	0.000603941	4.74467	0.45285	0.505275	0.674909	1.70755	0.00103126
evm.model.SUPER__17.1451	evm.TU.SUPER__17.1451	SLC9A3R1	0.002325	5.25734	11.0766	0.002022	0.0106993	19.7064	0.0458175
evm.model.SUPER__17.1453	evm.TU.SUPER__17.1453	TMEM104	-0.000475	5.97297	0.662506	0.42102	0.602643	2.1994	-0.00104472
evm.model.SUPER__17.1454	evm.TU.SUPER__17.1454	GRIN2C	-0.01176	0.952593	15.51	0.00036219	0.002535	25.9604	-0.305294
evm.model.SUPER__17.1456	evm.TU.SUPER__17.1456	FADS6	0.002656	0.108812	0.351094	0.556682	0.71534	1.45488	0.00386415
evm.model.SUPER__17.1462	evm.TU.SUPER__17.1462	CDR2L	-0.00169	6.58151	10.9195	0.002158	0.0112886	19.4736	-0.0329104
evm.model.SUPER__17.1463	evm.TU.SUPER__17.1463	MRPL58	8.89513e-06	4.08956	5.94732e-05	0.993889	0.996935	0.0133309	1.1858e-07
evm.model.SUPER__17.1464	evm.TU.SUPER__17.1464	ATP5PD	0.002327	6.10619	17.4616	0.000178007	0.0014	28.5399	0.0664124
evm.model.SUPER__17.1465	evm.TU.SUPER__17.1465	KCTD2	0.000182003	4.93855	0.0525628	0.819958	0.898886	0.462956	8.42596e-05
evm.model.SUPER__17.1468	evm.TU.SUPER__17.1468	ARMC7	0.001621	0.702002	0.221048	0.641092	0.779932	1.07943	0.00174976
evm.model.SUPER__17.1469	evm.TU.SUPER__17.1469	NT5C	-0.00174	5.08584	4.52206	0.040375	0.114729	9.40326	-0.0163617
evm.model.SUPER__17.1470	evm.TU.SUPER__17.1470	JPT1	-0.00721	5.27619	94.7489	1.25109e-11	5.47902e-10	92.613	-0.66774
evm.model.SUPER__17.1471	evm.TU.SUPER__17.1471	NUP85	-0.0043	5.67561	39.5499	2.84446e-07	4.95369e-06	53.0507	-0.228118
evm.model.SUPER__17.1473	evm.TU.SUPER__17.1473	GGA3	-0.000171	5.12977	0.046851	0.829856	0.906099	0.428242	-7.32294e-05
evm.model.SUPER__17.1475	evm.TU.SUPER__17.1475	MIF4GD	-0.00323	5.21896	21.7922	4.11036e-05	0.00039678	34.0145	-0.109867
evm.model.SUPER__17.1476	evm.TU.SUPER__17.1476	SLC25A19	-0.00156	3.74712	1.36372	0.25056	0.428585	3.67963	-0.00574022
evm.model.SUPER__17.1478	evm.TU.SUPER__17.1478	GRB2	-0.000492	5.43055	0.554451	0.461331	0.638382	1.94919	-0.000959003
evm.model.SUPER__17.1481	evm.TU.SUPER__17.1481	EVM prediction SUPER__17.1481	-0.00095	5.81667	2.24582	0.142682	0.288414	5.39984	-0.00512985
evm.model.SUPER__17.1483	evm.TU.SUPER__17.1483	TSEN54	-0.000959	3.81485	0.685097	0.413283	0.596224	2.2459	-0.00215382
evm.model.SUPER__17.1484	evm.TU.SUPER__17.1484	LLGL2	0.002686	1.88107	1.26537	0.268075	0.448247	3.48483	0.00936024
evm.model.SUPER__17.1486	evm.TU.SUPER__17.1486	RECQL5	0.00168	4.67003	3.30364	0.077445	0.185037	7.32742	0.0123101
evm.model.SUPER__17.1487	evm.TU.SUPER__17.1487	SAP30BP	0.001462	4.83076	3.59167	0.06611	0.165411	7.81435	0.0114246
evm.model.SUPER__17.1489	evm.TU.SUPER__17.1489	GALK1	0.0003661	6.07391	0.490501	0.488199	0.660617	1.8005	0.000659164
evm.model.SUPER__17.1490	evm.TU.SUPER__17.1490	H3-3A	0.000874784	7.54898	3.46499	0.07085	0.173654	7.60315	0.00665111
evm.model.SUPER__17.1491	evm.TU.SUPER__17.1491	UNK	0.000271227	5.00015	0.103505	0.749521	0.855529	0.677654	0.000183798
evm.model.SUPER__17.1493	evm.TU.SUPER__17.1493	WBP2	0.000986378	7.18138	5.36342	0.026363	0.083321	10.7924	0.0106454
evm.model.SUPER__17.1494	evm.TU.SUPER__17.1494	TRIM47	-0.000131	5.28028	0.037392	0.847754	0.916624	0.378087	-4.95294e-05
evm.model.SUPER__17.1495	evm.TU.SUPER__17.1495	TRIM65	-0.00187	2.86754	1.07284	0.307203	0.489421	3.10318	-0.00580294
evm.model.SUPER__17.1496	evm.TU.SUPER__17.1496	MRPL38	0.00024871	5.40509	0.128799	0.721774	0.837011	0.772689	0.000192175
evm.model.SUPER__17.1497	evm.TU.SUPER__17.1497	FBF1	-0.00259	4.65656	7.95928	0.007732	0.031718	14.987	-0.0388162
evm.model.SUPER__17.1500	evm.TU.SUPER__17.1500	CDK3	0.000145873	2.66865	0.008269	0.92805	0.963057	0.163478	2.38471e-05
evm.model.SUPER__17.1502	evm.TU.SUPER__17.1502	SRP68	0.000304819	7.29513	0.557415	0.460145	0.637206	1.9572	0.000596593
evm.model.SUPER__17.1506	evm.TU.SUPER__17.1506	UBALD2	-0.00583	5.05627	48.9431	3.29722e-08	6.86653e-07	61.6326	-0.359318
evm.model.SUPER__17.1508	evm.TU.SUPER__17.1508	PRPSAP1	0.00125	5.72382	4.41316	0.042719	0.119678	9.21987	0.0115248
evm.model.SUPER__17.1510	evm.TU.SUPER__17.1510	UBE2O	-0.000133	6.8447	0.081891	0.776389	0.873177	0.588976	-7.83338e-05
evm.model.SUPER__17.1512	evm.TU.SUPER__17.1512	RHBDF2	0.004092	4.54891	22.135	3.67949e-05	0.000362532	34.4065	0.140792
evm.model.SUPER__17.1516	evm.TU.SUPER__17.1516	ST6GALNAC2	0.002519	6.11277	21.9439	3.91332e-05	0.000381469	34.1854	0.086113
evm.model.SUPER__17.1518	evm.TU.SUPER__17.1518	EVM prediction SUPER__17.1518	0.001339	2.61514	0.547932	0.463959	0.64018	1.93698	0.00259361
evm.model.SUPER__17.1519	evm.TU.SUPER__17.1519	JMJD6	-0.000143	4.48927	0.0240418	0.877644	0.935525	0.289447	-4.13909e-05
evm.model.SUPER__17.1520	evm.TU.SUPER__17.1520	METTL23	0.002508	3.20581	3.34804	0.075564	0.182003	7.39922	0.0185572
evm.model.SUPER__17.1521	evm.TU.SUPER__17.1521	EVM prediction SUPER__17.1521	-0.00403	5.29185	24.9861	1.50367e-05	0.000167954	37.7481	-0.152125
evm.model.SUPER__17.1522	evm.TU.SUPER__17.1522	MFSD11	-3.43e-05	7.06664	0.006557	0.935908	0.966011	0.150177	-5.15107e-06
evm.model.SUPER__17.1523	evm.TU.SUPER__17.1523	MGAT5B	0.002787	3.20281	3.65909	0.063766	0.161339	7.9226	0.0220803
evm.model.SUPER__17.1524	evm.TU.SUPER__17.1524	SEC14L1	-0.000746	6.60749	2.64309	0.112712	0.243317	6.13827	-0.00457915
evm.model.SUPER__17.1539	evm.TU.SUPER__17.1539	BIRC5	-0.01748	4.56613	343.558	5.13971e-20	1.27551e-17	168.943	-2.95313
evm.model.SUPER__17.1542	evm.TU.SUPER__17.1542	SOCS3	0.002712	3.86691	5.87206	0.0205308	0.068659	11.633	0.0315488
evm.model.SUPER__17.1543	evm.TU.SUPER__17.1543	PGS1	0.000433391	4.92505	0.332715	0.567649	0.723423	1.40608	0.000609381
evm.model.SUPER__17.1546	evm.TU.SUPER__17.1546	USP36	0.002318	5.52596	13.6934	0.000714292	0.004504	23.4637	0.0543889
evm.model.SUPER__17.1547	evm.TU.SUPER__17.1547	TIMP2	0.001848	10.5299	29.3439	4.16331e-06	5.36144e-05	42.7072	0.0789229
evm.model.SUPER__17.1548	evm.TU.SUPER__17.1548	LGALS3BP	-0.00884	0.672139	5.45307	0.0251706	0.080535	10.9401	-0.0967109
evm.model.SUPER__17.1550	evm.TU.SUPER__17.1550	C1QTNF1	-0.000401	5.92227	0.430621	0.515851	0.683973	1.64961	-0.000661493
evm.model.SUPER__17.1551	evm.TU.SUPER__17.1551	ENGASE	0.002367	3.92364	4.74097	0.036078	0.10487	9.79348	0.0231812
evm.model.SUPER__17.1555	evm.TU.SUPER__17.1555	CBX2	-0.00578	3.52658	20.717	5.84646e-05	0.000535303	32.714	-0.189087
evm.model.SUPER__17.1556	evm.TU.SUPER__17.1556	CBX8	-0.00136	3.2258	0.824237	0.369974	0.553659	2.56758	-0.00349191
evm.model.SUPER__17.1558	evm.TU.SUPER__17.1558	CBX4	-0.000641	5.12703	0.820401	0.371077	0.554544	2.56064	-0.00164137
evm.model.SUPER__17.1559	evm.TU.SUPER__17.1559	TBC1D16	-0.000489	5.17448	0.347085	0.559441	0.717228	1.44343	-0.000705835
evm.model.SUPER__17.1560	evm.TU.SUPER__17.1560	CCDC40	-0.00484	0.671551	2.19643	0.147068	0.294978	5.3021	-0.0256622
evm.model.SUPER__17.1561	evm.TU.SUPER__17.1561	GAA	0.001784	7.41296	15.7705	0.000327306	0.002319	26.3463	0.0470018
evm.model.SUPER__17.1562	evm.TU.SUPER__17.1562	EIF4A3	0.000319471	7.54389	0.618872	0.436607	0.618121	2.08927	0.00066746
evm.model.SUPER__17.1563	evm.TU.SUPER__17.1563	CARD14	0.001092	0.909766	0.132737	0.717748	0.834387	0.786326	0.000858668
evm.model.SUPER__17.1564	evm.TU.SUPER__17.1564	SGSH	0.003124	6.81791	46.5276	5.59972e-08	1.12107e-06	59.5037	0.185889
evm.model.SUPER__17.1565	evm.TU.SUPER__17.1565	SLC26A11	0.002526	4.59842	8.43447	0.006251	0.026642	15.7444	0.0397703
evm.model.SUPER__17.1566	evm.TU.SUPER__17.1566	RNF213	0.000715919	6.32414	1.2985	0.262002	0.442001	3.54576	0.00253848
evm.model.SUPER__17.1567	evm.TU.SUPER__17.1567	ENDOV	3.55442e-05	3.23813	0.000587579	0.980795	0.990545	0.041258	1.46648e-06
evm.model.SUPER__17.1569	evm.TU.SUPER__17.1569	NPTX1	-0.00152	6.05731	5.61444	0.023287	0.075874	11.1991	-0.0170226
evm.model.SUPER__17.1570	evm.TU.SUPER__17.1570	RPTOR	0.000526104	6.2792	0.936847	0.339539	0.522826	2.81643	0.00148173
evm.model.SUPER__17.1571	evm.TU.SUPER__17.1571	CHMP6	-0.00202	4.04204	3.91088	0.0556579	0.145938	8.35831	-0.0168838
evm.model.SUPER__17.1572	evm.TU.SUPER__17.1572	BAIAP2	-0.00126	5.51832	3.34231	0.075804	0.182345	7.39105	-0.00931272
evm.model.SUPER__17.1573	evm.TU.SUPER__17.1573	AATK	0.00385	4.24878	14.4751	0.000530173	0.003503	24.5559	0.0945404
evm.model.SUPER__17.1575	evm.TU.SUPER__17.1575	CEP131	-0.000785	4.689	0.66333	0.420734	0.602387	2.20124	-0.00172797
evm.model.SUPER__17.1576	evm.TU.SUPER__17.1576	TEPSIN	0.000940629	2.75608	0.342785	0.561874	0.7186	1.43513	0.00134992
evm.model.SUPER__17.1578	evm.TU.SUPER__17.1578	SLC38A10	0.002893	7.77682	44.7402	8.37364e-08	1.63252e-06	57.8714	0.167422
evm.model.SUPER__17.1579	evm.TU.SUPER__17.1579	BAHCC1	-0.00332	5.62422	22.7641	3.00787e-05	0.000303642	35.1764	-0.116786
evm.model.SUPER__17.1580	evm.TU.SUPER__17.1580	ACTG1	-0.000346	12.634	1.33836	0.25493	0.4332	3.63312	-0.00125706
evm.model.SUPER__17.1582	evm.TU.SUPER__17.1582	FAAP100	-0.000291	4.55045	0.109797	0.742294	0.850048	0.705565	-0.000205319
evm.model.SUPER__17.1583	evm.TU.SUPER__17.1583	NPLOC4	0.000892043	6.66597	3.05423	0.089041	0.205047	6.88148	0.00613858
evm.model.SUPER__17.1586	evm.TU.SUPER__17.1586	OXLD1	0.00268	3.19394	3.35728	0.07518	0.181283	7.41642	0.019876
evm.model.SUPER__17.1587	evm.TU.SUPER__17.1587	CCDC137	0.000508073	3.90521	0.211882	0.648061	0.78604	1.04555	0.000531217
evm.model.SUPER__17.1589	evm.TU.SUPER__17.1589	HGS	0.001544	7.36189	14.1354	0.000603081	0.003902	24.0869	0.0371902
evm.model.SUPER__17.1590	evm.TU.SUPER__17.1590	MRPL12	-0.00103	4.20612	0.916147	0.344864	0.528702	2.76789	-0.00285093
evm.model.SUPER__17.1595	evm.TU.SUPER__17.1595	P4HB	0.000563168	10.4997	3.34069	0.075872	0.182435	7.38892	0.0041612
evm.model.SUPER__17.1596	evm.TU.SUPER__17.1596	ARHGDIA	-0.000718	7.86379	3.37058	0.074629	0.180466	7.43605	-0.00533908
evm.model.SUPER__17.1598	evm.TU.SUPER__17.1598	EVM prediction SUPER__17.1598	0.000266249	2.11236	0.016797	0.8976	0.945377	0.243949	6.49512e-05
evm.model.SUPER__17.1602	evm.TU.SUPER__17.1602	SIRT7	0.001378	3.97822	1.30158	0.261447	0.44137	3.55198	0.00489462
evm.model.SUPER__17.1603	evm.TU.SUPER__17.1603	MAFG	0.002276	3.13824	1.75004	0.194202	0.357653	4.46538	0.0101632
evm.model.SUPER__17.1605	evm.TU.SUPER__17.1605	EVM prediction SUPER__17.1605	-0.00203	0.139109	0.166059	0.685716	0.813085	0.898643	-0.00182425
evm.model.SUPER__17.1608	evm.TU.SUPER__17.1608	ASPSCR1	0.00198	5.72983	8.46069	0.006179	0.026425	15.7798	0.0312441
evm.model.SUPER__17.1610	evm.TU.SUPER__17.1610	LRRC45	-0.00292	4.73659	13.2383	0.000851873	0.005209	22.8323	-0.0666703
evm.model.SUPER__17.1611	evm.TU.SUPER__17.1611	RAC3	-0.00296	1.81016	1.54543	0.221842	0.393476	4.05081	-0.0119904
evm.model.SUPER__17.1612	evm.TU.SUPER__17.1612	DCXR	-0.00251	5.70647	15.0433	0.000428315	0.002914	25.3554	-0.063642
evm.model.SUPER__17.1613	evm.TU.SUPER__17.1613	RFNG	7.3158e-05	5.13779	0.0106803	0.918261	0.957638	0.187986	1.37527e-05
evm.model.SUPER__17.1616	evm.TU.SUPER__17.1616	FASN	-0.00226	9.17518	31.9185	2.03357e-06	2.84652e-05	45.4569	-0.102732
evm.model.SUPER__17.1617	evm.TU.SUPER__17.1617	CCDC57	0.000796983	3.54017	0.411127	0.525453	0.691166	1.60418	0.0012785
evm.model.SUPER__17.1618	evm.TU.SUPER__17.1618	SLC16A3	-0.00169	5.73792	6.91309	0.0124992	0.046777	13.2997	-0.0224765
evm.model.SUPER__17.1619	evm.TU.SUPER__17.1619	CSNK1D	0.001578	7.06485	12.8367	0.000996786	0.005941	22.2613	0.0351284
evm.model.SUPER__17.1622	evm.TU.SUPER__17.1622	SECTM1	0.0141517	3.69135	129.682	1.6945e-13	1.07791e-11	109.674	1.55207
evm.model.SUPER__17.1624	evm.TU.SUPER__17.1624	UTS2R	-0.00271	1.32712	0.984514	0.327714	0.509957	2.92466	-0.00792583
evm.model.SUPER__17.1625	evm.TU.SUPER__17.1625	OGFOD3	0.000541132	5.27458	0.471466	0.496706	0.668139	1.75133	0.000947704
evm.model.SUPER__17.1627	evm.TU.SUPER__17.1627	CYBC1	-0.00116	4.62625	2.06175	0.159657	0.312468	5.05195	-0.00586026
evm.model.SUPER__17.1628	evm.TU.SUPER__17.1628	FOXK2	0.001501	6.2826	8.67302	0.005625	0.0245437	16.1006	0.024167
evm.model.SUPER__17.1630	evm.TU.SUPER__17.1630	WDR45B	-0.000169	5.58397	0.072663	0.789035	0.881045	0.550021	-9.29535e-05
evm.model.SUPER__17.1631	evm.TU.SUPER__17.1631	RAB40B	0.005137	3.13293	13.3161	0.000826562	0.005088	22.9342	0.117813
evm.model.SUPER__17.1632	evm.TU.SUPER__17.1632	FN3KRP	0.000268033	5.2257	0.161794	0.689885	0.815836	0.88397	0.000236933
evm.model.SUPER__17.1633	evm.TU.SUPER__17.1633	FN3K	-0.00316	1.11265	1.14547	0.291645	0.473835	3.24373	-0.0102502
evm.model.SUPER__17.1634	evm.TU.SUPER__17.1634	TBCD	-0.000428	7.71414	1.02377	0.318369	0.50045	3.00639	-0.00128674
evm.model.SUPER__17.1635	evm.TU.SUPER__17.1635	B3GNTL1	0.003091	2.68834	3.53954	0.068017	0.169078	7.71913	0.0238598
evm.model.SUPER__17.1636	evm.TU.SUPER__17.1636	METRNL	0.000356909	6.66562	0.488942	0.488887	0.660857	1.79893	0.000642053
evm.model.SUPER__17.171	evm.TU.SUPER__17.171	COX10	0.002133	3.72991	3.30198	0.077516	0.185119	7.32548	0.0156253
evm.model.SUPER__17.189	evm.TU.SUPER__17.189	EMP2	-0.00126	5.66256	3.96103	0.0541891	0.14281	8.45241	-0.01065
evm.model.SUPER__17.196	evm.TU.SUPER__17.196	TRIM16	-0.00378	4.65095	21.7103	4.22108e-05	0.00040648	33.9096	-0.128178
evm.model.SUPER__17.20	evm.TU.SUPER__17.20	FLCN	0.000289135	5.04319	0.118906	0.732228	0.843198	0.740704	0.000214163
evm.model.SUPER__17.21	evm.TU.SUPER__17.21	COPS3	-0.000218	6.7348	0.202991	0.655015	0.791654	1.01465	-0.000221193
evm.model.SUPER__17.22	evm.TU.SUPER__17.22	MED9	0.002111	1.5696	0.713567	0.403839	0.586865	2.31462	0.00488616
evm.model.SUPER__17.23	evm.TU.SUPER__17.23	RASD1	0.0222331	0.815012	38.7044	3.07872e-07	5.30734e-06	52.7512	1.17282
evm.model.SUPER__17.27	evm.TU.SUPER__17.27	RAI1	-0.000278	4.97565	0.140564	0.709918	0.82953	0.811681	-0.000225647
evm.model.SUPER__17.28	evm.TU.SUPER__17.28	SREBF1	-0.0014	7.19808	9.27962	0.004316	0.019842	17.0243	-0.023834
evm.model.SUPER__17.29	evm.TU.SUPER__17.29	EVM prediction SUPER__17.29	0.009832	1.30289	10.8239	0.00225	0.0117277	19.3079	0.189835
evm.model.SUPER__17.30	evm.TU.SUPER__17.30	TOM1L2	0.002992	4.65608	12.1367	0.001316	0.007488	21.2564	0.063599
evm.model.SUPER__17.301	evm.TU.SUPER__17.301	ELAC2	0.001634	5.90429	8.007	0.007568	0.031195	15.0591	0.0246066
evm.model.SUPER__17.302	evm.TU.SUPER__17.302	ARHGAP44	0.004091	2.70361	5.61079	0.023331	0.075954	11.1945	0.0457966
evm.model.SUPER__17.304	evm.TU.SUPER__17.304	MYOCD	0.004084	0.661152	1.5168	0.225994	0.398644	3.99415	0.0163121
evm.model.SUPER__17.308	evm.TU.SUPER__17.308	MAP2K4	0.000722361	4.37369	0.562558	0.458099	0.6359	1.96611	0.00142024
evm.model.SUPER__17.309	evm.TU.SUPER__17.309	ZNF18	0.000337735	4.7772	0.190997	0.664695	0.798818	0.975522	0.000329468
evm.model.SUPER__17.316	evm.TU.SUPER__17.316	TMEM220	0.006137	1.74772	6.95062	0.0122869	0.0462	13.3536	0.081951
evm.model.SUPER__17.318	evm.TU.SUPER__17.318	SCO1	8.14406e-06	4.05757	5.68066e-05	0.994028	0.996935	0.0133309	1.08568e-07
evm.model.SUPER__17.32	evm.TU.SUPER__17.32	ATPAF2	0.000896426	3.52076	0.563178	0.457853	0.635781	1.96693	0.0017632
evm.model.SUPER__17.321	evm.TU.SUPER__17.321	MYH2	-0.00282	7.16466	39.0047	3.25065e-07	5.57147e-06	52.5403	-0.148164
evm.model.SUPER__17.322	evm.TU.SUPER__17.322	MYH1	0.001839	8.76677	16.9059	0.000216915	0.001647	27.8335	0.0511858
evm.model.SUPER__17.328	evm.TU.SUPER__17.328	GAS7	0.001987	5.39755	8.21111	0.006905	0.028883	15.3936	0.0305871
evm.model.SUPER__17.337	evm.TU.SUPER__17.337	NTN1	0.003327	4.50979	13.6074	0.000738402	0.004622	23.3516	0.0776908
evm.model.SUPER__17.34	evm.TU.SUPER__17.34	DRG2	-0.000722	5.42235	1.06335	0.309321	0.491402	3.08563	-0.00222783
evm.model.SUPER__17.343	evm.TU.SUPER__17.343	CCDC42	0.002294	0.319811	0.326508	0.571284	0.726966	1.38486	0.00317687
evm.model.SUPER__17.346	evm.TU.SUPER__17.346	NDEL1	0.000697437	5.09215	0.908769	0.346789	0.530562	2.75264	0.00191979
evm.model.SUPER__17.348	evm.TU.SUPER__17.348	RPL26	0.001352	6.54999	6.48871	0.0152655	0.054673	12.6223	0.0170653
evm.model.SUPER__17.352	evm.TU.SUPER__17.352	SLC25A35	0.002439	1.39444	0.812191	0.373463	0.557014	2.54134	0.00619832
evm.model.SUPER__17.354	evm.TU.SUPER__17.354	PFAS	-0.000802	4.67257	0.796337	0.378108	0.56112	2.50945	-0.00201258
evm.model.SUPER__17.355	evm.TU.SUPER__17.355	CTC1	-0.000452	3.74614	0.156332	0.694887	0.819067	0.866806	-0.000391797
evm.model.SUPER__17.356	evm.TU.SUPER__17.356	AURKB	-0.01981	4.2741	268.597	2.74574e-18	3.98869e-16	153.992	-3.05058
evm.model.SUPER__17.357	evm.TU.SUPER__17.357	BORCS6	0.00186	4.09265	2.83384	0.100938	0.224702	6.48394	0.0120601
evm.model.SUPER__17.359	evm.TU.SUPER__17.359	VAMP2	0.002961	1.53972	1.64943	0.20724	0.375117	4.25834	0.0126089
evm.model.SUPER__17.36	evm.TU.SUPER__17.36	ALKBH5	0.000636779	5.87546	1.29443	0.262739	0.442944	3.53651	0.00225198
evm.model.SUPER__17.360	evm.TU.SUPER__17.360	PER1	-0.00328	4.05378	8.07508	0.00734	0.0303686	15.1757	-0.0497764
evm.model.SUPER__17.361	evm.TU.SUPER__17.361	HES7	-0.00341	0.443861	0.730822	0.3983	0.581653	2.35336	-0.00802495
evm.model.SUPER__17.363	evm.TU.SUPER__17.363	ALOX12B	0.009075	0.150418	4.17933	0.048252	0.131409	8.81376	0.0799849
evm.model.SUPER__17.368	evm.TU.SUPER__17.368	TRAPPC1	0.001025	4.54506	1.23549	0.2737	0.454253	3.42702	0.0035127
evm.model.SUPER__17.370	evm.TU.SUPER__17.370	RNF227	0.0101277	1.18652	8.59377	0.005835	0.0252099	15.9843	0.161884
evm.model.SUPER__17.371	evm.TU.SUPER__17.371	CHD3	-0.00239	8.59679	49.1076	3.18205e-08	6.66161e-07	61.7642	-0.147616
evm.model.SUPER__17.372	evm.TU.SUPER__17.372	CYB5D1	-0.00176	2.44504	0.947712	0.336791	0.520479	2.83597	-0.00499131
evm.model.SUPER__17.375	evm.TU.SUPER__17.375	KDM6B	-0.00119	5.49393	3.13319	0.085171	0.198776	7.01637	-0.00834948
evm.model.SUPER__17.377	evm.TU.SUPER__17.377	EFNB3	-0.00433	0.616087	1.59486	0.214349	0.384479	4.15128	-0.017975
evm.model.SUPER__17.378	evm.TU.SUPER__17.378	WRAP53	-0.00321	4.37336	11.8991	0.001447	0.008113	20.9081	-0.0671151
evm.model.SUPER__17.379	evm.TU.SUPER__17.379	TP53	-0.00267	6.81101	26.5669	9.33348e-06	0.000110298	39.5743	-0.105663
evm.model.SUPER__17.380	evm.TU.SUPER__17.380	ATP1B2	0.003633	0.306352	0.857813	0.360562	0.544016	2.64388	0.00960522
evm.model.SUPER__17.381	evm.TU.SUPER__17.381	SHBG	0.003863	1.39306	2.29444	0.13857	0.282065	5.49651	0.021233
evm.model.SUPER__17.382	evm.TU.SUPER__17.382	SAT2	0.002181	2.87135	2.05513	0.160312	0.313254	5.04103	0.0109945
evm.model.SUPER__17.383	evm.TU.SUPER__17.383	FXR2	0.001802	6.34881	12.0538	0.00136	0.0077	21.135	0.0380853
evm.model.SUPER__17.385	evm.TU.SUPER__17.385	MPDU1	-0.000983	4.74629	1.46041	0.234732	0.409434	3.87816	-0.00381223
evm.model.SUPER__17.386	evm.TU.SUPER__17.386	CD68	0.004878	3.13717	12.4457	0.001163	0.00676	21.7008	0.105856
evm.model.SUPER__17.387	evm.TU.SUPER__17.387	EIF4A1	0.001849	10.2527	33.364	1.37707e-06	2.01767e-05	46.9515	0.0868133
evm.model.SUPER__17.388	evm.TU.SUPER__17.388	SENP3	0.000733662	6.34181	1.96649	0.169373	0.325624	4.87283	0.00357501
evm.model.SUPER__17.39	evm.TU.SUPER__17.39	MIEF2	0.001176	4.53534	1.86412	0.180609	0.340346	4.68079	0.00550461
evm.model.SUPER__17.390	evm.TU.SUPER__17.390	TNFSF12	-0.00112	5.0619	2.36648	0.132698	0.273099	5.6368	-0.00631322
evm.model.SUPER__17.393	evm.TU.SUPER__17.393	EVM prediction SUPER__17.393	-0.0034	0.291997	0.689804	0.411673	0.594583	2.25787	-0.00767677
evm.model.SUPER__17.394	evm.TU.SUPER__17.394	POLR2A	-0.000798	8.85411	4.81434	0.034751	0.102161	9.90713	-0.00790589
evm.model.SUPER__17.396	evm.TU.SUPER__17.396	ZBTB4	0.001332	6.87715	7.50716	0.009496	0.037381	14.2735	0.0190123
evm.model.SUPER__17.397	evm.TU.SUPER__17.397	CHRNB1	-0.000386	2.79777	0.041362	0.839985	0.912114	0.399507	-0.00015421
evm.model.SUPER__17.403	evm.TU.SUPER__17.403	NLGN2	0.002554	6.50882	22.2901	3.50021e-05	0.000347165	34.5946	0.0883547
evm.model.SUPER__17.404	evm.TU.SUPER__17.404	TMEM256	0.00247	3.2962	3.31981	0.076754	0.183815	7.35619	0.0181698
evm.model.SUPER__17.405	evm.TU.SUPER__17.405	PLSCR3	0.000275714	5.22729	0.139207	0.711255	0.830152	0.808424	0.000222894
evm.model.SUPER__17.409	evm.TU.SUPER__17.409	ACAP1	-0.00253	1.37132	0.902284	0.348504	0.532092	2.74013	-0.00693253
evm.model.SUPER__17.41	evm.TU.SUPER__17.41	TOP3A	-0.00149	5.27327	4.52464	0.0403209	0.114603	9.40803	-0.014018
evm.model.SUPER__17.411	evm.TU.SUPER__17.411	NEURL4	0.000301227	5.23918	0.182061	0.672145	0.803345	0.950981	0.000286462
evm.model.SUPER__17.412	evm.TU.SUPER__17.412	GPS2	-0.000352	5.16221	0.239933	0.627222	0.770175	1.1341	-0.000399205
evm.model.SUPER__17.413	evm.TU.SUPER__17.413	EIF5A	-0.000361	7.30096	0.558499	0.459712	0.637049	1.95827	-0.000706935
evm.model.SUPER__17.418	evm.TU.SUPER__17.418	ELP5	-0.000877	4.74754	0.983488	0.327949	0.510123	2.92325	-0.00256369
evm.model.SUPER__17.419	evm.TU.SUPER__17.419	CTDNEP1	0.000499358	5.60032	0.569818	0.455234	0.633573	1.98203	0.000989745
evm.model.SUPER__17.42	evm.TU.SUPER__17.42	SMCR8	0.001683	5.10429	4.39192	0.043194	0.12078	9.18005	0.01545
evm.model.SUPER__17.420	evm.TU.SUPER__17.420	GABARAP	0.004072	6.6344	42.6235	1.36488e-07	2.52797e-06	55.9723	0.227919
evm.model.SUPER__17.421	evm.TU.SUPER__17.421	PHF23	0.000133207	5.75792	0.0489708	0.826113	0.903392	0.441236	5.87756e-05
evm.model.SUPER__17.422	evm.TU.SUPER__17.422	DVL2	-0.0026	5.16286	10.7135	0.00235	0.0121317	19.1608	-0.049818
evm.model.SUPER__17.423	evm.TU.SUPER__17.423	ACADVL	0.002676	8.22566	55.4153	8.57952e-09	2.05219e-07	66.8778	0.178965
evm.model.SUPER__17.424	evm.TU.SUPER__17.424	DLG4	-0.00138	4.57951	2.55642	0.118575	0.252209	5.9824	-0.00825571
evm.model.SUPER__17.436	evm.TU.SUPER__17.436	C17orf49	-0.00301	3.69184	6.75681	0.0134494	0.049386	13.0639	-0.0393224
evm.model.SUPER__17.438	evm.TU.SUPER__17.438	ALOX12	0.004277	2.8239	6.32545	0.0165006	0.057862	12.3761	0.0529326
evm.model.SUPER__17.440	evm.TU.SUPER__17.440	EVM prediction SUPER__17.440	0.000846218	5.87221	1.82866	0.184708	0.345569	4.61465	0.003905
evm.model.SUPER__17.442	evm.TU.SUPER__17.442	EVM prediction SUPER__17.442	-0.000839	3.35291	0.394239	0.534037	0.697775	1.56284	-0.00131123
evm.model.SUPER__17.456	evm.TU.SUPER__17.456	EVM prediction SUPER__17.456	0.001552	4.50507	2.64592	0.112526	0.243049	6.14306	0.00953404
evm.model.SUPER__17.47	evm.TU.SUPER__17.47	PRPSAP2	-3.96e-05	3.66376	0.001079	0.973974	0.987103	0.056374	-2.23241e-06
evm.model.SUPER__17.480	evm.TU.SUPER__17.480	EVM prediction SUPER__17.480	0.001704	5.40468	6.79058	0.013238	0.048868	13.1097	0.022339
evm.model.SUPER__17.486	evm.TU.SUPER__17.486	SHPK	0.002069	2.91671	1.70571	0.199816	0.365511	4.371	0.0090436
evm.model.SUPER__17.487	evm.TU.SUPER__17.487	CTNS	-0.000165	4.21311	0.0264274	0.871769	0.932057	0.305575	-5.04199e-05
evm.model.SUPER__17.488	evm.TU.SUPER__17.488	EVM prediction SUPER__17.488	-0.0024	4.64533	5.96909	0.019586	0.066168	11.7935	-0.0283045
evm.model.SUPER__17.489	evm.TU.SUPER__17.489	EMC6	0.002968	2.70648	3.07406	0.088051	0.204035	6.90296	0.020488
evm.model.SUPER__17.498	evm.TU.SUPER__17.498	ZZEF1	0.000413071	6.30356	0.488512	0.489076	0.660905	1.79861	0.000742953
evm.model.SUPER__17.499	evm.TU.SUPER__17.499	CYB5D2	0.002074	3.94414	3.79491	0.0592268	0.152807	8.15857	0.0169209
evm.model.SUPER__17.501	evm.TU.SUPER__17.501	UBE2G1	-0.00129	4.12457	1.8492	0.182321	0.342772	4.64995	-0.00599843
evm.model.SUPER__17.51	evm.TU.SUPER__17.51	EPN2	0.002085	5.52457	10.4855	0.002584	0.0131052	18.8256	0.0392513
evm.model.SUPER__17.511	evm.TU.SUPER__17.511	XAF1	5.07568e-06	1.80778	5.29308e-06	0.998177	0.999016	0.004277	2.17087e-08
evm.model.SUPER__17.514	evm.TU.SUPER__17.514	MED31	-0.0029	2.01028	1.92742	0.173564	0.330996	4.80177	-0.0139251
evm.model.SUPER__17.515	evm.TU.SUPER__17.515	TXNDC17	-0.000311	4.61544	0.146645	0.704011	0.825006	0.835431	-0.000259819
evm.model.SUPER__17.516	evm.TU.SUPER__17.516	ENSG00000282936.1	-0.00103	3.52823	0.6721	0.417708	0.599816	2.21982	-0.00228642
evm.model.SUPER__17.519	evm.TU.SUPER__17.519	PIMREG	-0.02842	3.33503	253.918	6.82918e-18	9.14036e-16	150.39	-4.27409
evm.model.SUPER__17.52	evm.TU.SUPER__17.52	B9D1	-0.000944	4.10716	0.807042	0.374957	0.558521	2.52961	-0.00238795
evm.model.SUPER__17.53	evm.TU.SUPER__17.53	MAPK7	-0.00113	5.85507	3.67717	0.063112	0.159988	7.95911	-0.0089938
evm.model.SUPER__17.54	evm.TU.SUPER__17.54	MFAP4	-0.00446	5.29558	31.5767	2.23286e-06	3.08917e-05	45.1016	-0.201153
evm.model.SUPER__17.543	evm.TU.SUPER__17.543	EVM prediction SUPER__17.543	-0.00016	0.463565	0.001883	0.965598	0.982507	0.076645	-1.22632e-05
evm.model.SUPER__17.55	evm.TU.SUPER__17.55	RNF112	0.004454	4.41727	25.2345	1.3939e-05	0.000156791	38.0468	0.16946
evm.model.SUPER__17.552	evm.TU.SUPER__17.552	MIS12	-0.00185	1.8774	0.64843	0.425956	0.607048	2.16777	-0.00401037
evm.model.SUPER__17.554	evm.TU.SUPER__17.554	DHX33	0.003246	4.32187	11.3958	0.001775	0.009574	20.189	0.0655336
evm.model.SUPER__17.555	evm.TU.SUPER__17.555	C1QBP	0.001435	4.97393	2.94644	0.094649	0.214958	6.67646	0.00958072
evm.model.SUPER__17.556	evm.TU.SUPER__17.556	RPAIN	0.001607	3.49241	1.64585	0.207712	0.375742	4.2511	0.00683152
evm.model.SUPER__17.557	evm.TU.SUPER__17.557	NUP88	-0.00144	6.60499	8.53307	0.005984	0.02576	15.8906	-0.0228824
evm.model.SUPER__17.558	evm.TU.SUPER__17.558	RABEP1	-0.00126	6.6415	6.62917	0.0142831	0.0518469	12.8528	-0.0161945
evm.model.SUPER__17.56	evm.TU.SUPER__17.56	SLC47A1	0.003094	3.92121	8.31134	0.006603	0.027903	15.5435	0.0480916
evm.model.SUPER__17.560	evm.TU.SUPER__17.560	ZFP3	0.002045	2.38145	1.12854	0.295154	0.477635	3.20904	0.00656248
evm.model.SUPER__17.561	evm.TU.SUPER__17.561	KIF1C	0.000785278	9.30781	5.33302	0.026765	0.084166	10.7486	0.00844067
evm.model.SUPER__17.564	evm.TU.SUPER__17.564	SPAG7	-0.000254	5.54912	0.129766	0.720777	0.83618	0.777004	-0.000197359
evm.model.SUPER__17.565	evm.TU.SUPER__17.565	ENO3	-0.00246	4.19733	5.29021	0.0273417	0.085464	10.6822	-0.0262781
evm.model.SUPER__17.566	evm.TU.SUPER__17.566	PFN2	0.000120324	8.10249	0.086053	0.770938	0.869477	0.607418	7.30866e-05
evm.model.SUPER__17.567	evm.TU.SUPER__17.567	RNF167	-0.00096	6.1094	3.10294	0.08663	0.20155	6.95616	-0.00667792
evm.model.SUPER__17.569	evm.TU.SUPER__17.569	SLC25A11	-0.000894	6.82612	3.54083	0.067968	0.168991	7.72135	-0.00690289
evm.model.SUPER__17.57	evm.TU.SUPER__17.57	ALDH3A2	1.55195e-05	8.24475	0.002035	0.964269	0.981573	0.080774	1.25357e-06
evm.model.SUPER__17.572	evm.TU.SUPER__17.572	MINK1	0.002178	7.54983	28.6056	5.14137e-06	6.45354e-05	41.902	0.0912626
evm.model.SUPER__17.573	evm.TU.SUPER__17.573	PLD2	-0.00265	4.63676	10.9404	0.002139	0.0112211	19.4997	-0.0516741
evm.model.SUPER__17.575	evm.TU.SUPER__17.575	PSMB6	-0.00124	6.90178	7.74171	0.008533	0.03428	14.6496	-0.0181655
evm.model.SUPER__17.576	evm.TU.SUPER__17.576	GLTPD2	-0.00142	1.45515	0.269679	0.606725	0.755605	1.21705	-0.00172821
evm.model.SUPER__17.577	evm.TU.SUPER__17.577	VMO1	0.006838	1.77083	8.67572	0.005621	0.0245335	16.1024	0.110108
evm.model.SUPER__17.581	evm.TU.SUPER__17.581	EVM prediction SUPER__17.581	0.000893699	2.19173	0.172167	0.680652	0.80869	0.922177	0.000824149
evm.model.SUPER__17.583	evm.TU.SUPER__17.583	PELP1	0.001309	6.68235	6.55943	0.014762	0.0531897	12.7417	0.0166789
evm.model.SUPER__17.584	evm.TU.SUPER__17.584	ALOX15	-0.01328	1.18151	15.193	0.000340858	0.002398	26.201	-0.347949
evm.model.SUPER__17.59	evm.TU.SUPER__17.59	ALDH3A1	-0.000995	11.3042	8.39555	0.00636	0.027019	15.6832	-0.0156048
evm.model.SUPER__17.6	evm.TU.SUPER__17.6	MAP2K3	0.001026	6.4173	3.22906	0.080724	0.190828	7.19357	0.0073806
evm.model.SUPER__17.615	evm.TU.SUPER__17.615	CLUH	0.001368	5.89896	5.80712	0.0211903	0.070508	11.5176	0.0157561
evm.model.SUPER__17.616	evm.TU.SUPER__17.616	PAFAH1B1	0.0009734	7.1585	5.33904	0.0266846	0.083981	10.7582	0.010472
evm.model.SUPER__17.617	evm.TU.SUPER__17.617	METTL16	-0.00214	4.6059	5.76841	0.021595	0.071633	11.4489	-0.0245005
evm.model.SUPER__17.618	evm.TU.SUPER__17.618	MNT	-0.000137	4.32339	0.0207792	0.886185	0.939501	0.271027	-3.71307e-05
evm.model.SUPER__17.619	evm.TU.SUPER__17.619	SGSM2	0.005472	6.49666	123.681	3.30636e-13	1.92123e-11	107.164	0.586402
evm.model.SUPER__17.620	evm.TU.SUPER__17.620	TSR1	0.002301	5.96047	15.1626	0.000409708	0.002798	25.5309	0.0587465
evm.model.SUPER__17.621	evm.TU.SUPER__17.621	SRR	0.003011	2.86021	3.9534	0.054412	0.143239	8.43939	0.025411
evm.model.SUPER__17.622	evm.TU.SUPER__17.622	SMG6	-0.00169	6.02383	8.44349	0.006226	0.0265732	15.7556	-0.0266269
evm.model.SUPER__17.623	evm.TU.SUPER__17.623	HIC1	-0.00565	4.96936	42.3274	1.46308e-07	2.68127e-06	55.7166	-0.314799
evm.model.SUPER__17.624	evm.TU.SUPER__17.624	OVCA2	-0.000592	3.9444	0.258344	0.614356	0.760571	1.1886	-0.000703653
evm.model.SUPER__17.625	evm.TU.SUPER__17.625	DPH1	0.004626	3.4602	13.9266	0.000653172	0.004183	23.785	0.110029
evm.model.SUPER__17.626	evm.TU.SUPER__17.626	RTN4RL1	0.003394	1.3981	1.24043	0.272792	0.453334	3.43582	0.0116612
evm.model.SUPER__17.627	evm.TU.SUPER__17.627	RPA1	-0.00632	5.61116	63.551	1.80314e-09	4.972e-08	73.0347	-0.461579
evm.model.SUPER__17.628	evm.TU.SUPER__17.628	SMYD4	0.005149	2.89173	11.8398	0.001482	0.008263	20.8286	0.107247
evm.model.SUPER__17.629	evm.TU.SUPER__17.629	SERPINF1	-0.00353	7.4503	47.3522	4.66572e-08	9.5168e-07	60.2151	-0.212559
evm.model.SUPER__17.63	evm.TU.SUPER__17.63	ADORA2B	0.005389	1.21153	3.1113	0.085859	0.200187	6.98564	0.0376456
evm.model.SUPER__17.631	evm.TU.SUPER__17.631	WDR81	0.001633	6.80931	11.0313	0.002061	0.0108705	19.6375	0.0320681
evm.model.SUPER__17.633	evm.TU.SUPER__17.633	PRPF8	-8.04e-05	9.70162	0.062897	0.803398	0.889413	0.508966	-4.09209e-05
evm.model.SUPER__17.637	evm.TU.SUPER__17.637	PITPNA	0.000245802	5.39629	0.118337	0.732844	0.843443	0.739444	0.000181757
evm.model.SUPER__17.638	evm.TU.SUPER__17.638	INPP5K	0.001185	6.2718	5.56493	0.0238614	0.077439	11.1104	0.0131658
evm.model.SUPER__17.639	evm.TU.SUPER__17.639	MYO1C	0.000820231	10.4125	6.7604	0.0134266	0.049333	13.0686	0.0107193
evm.model.SUPER__17.64	evm.TU.SUPER__17.64	ZSWIM7	0.001603	1.61221	0.442983	0.509927	0.679219	1.6799	0.00269288
evm.model.SUPER__17.640	evm.TU.SUPER__17.640	CRK	0.000256798	5.40052	0.155058	0.696067	0.819657	0.863678	0.000221791
evm.model.SUPER__17.641	evm.TU.SUPER__17.641	YWHAE	-0.0007	9.27572	4.09575	0.0504509	0.135813	8.67059	-0.00606942
evm.model.SUPER__17.643	evm.TU.SUPER__17.643	DOC2B	-0.00792	2.26587	15.7881	0.000290216	0.00209	26.7983	-0.212242
evm.model.SUPER__17.648	evm.TU.SUPER__17.648	RFLNB	-0.00839	1.47697	11.9415	0.001427	0.008021	20.9574	-0.175833
evm.model.SUPER__17.649	evm.TU.SUPER__17.649	VPS53	-6.27e-05	5.36326	0.009344	0.923529	0.961044	0.172566	-1.08199e-05
evm.model.SUPER__17.65	evm.TU.SUPER__17.65	TTC19	0.004208	4.43821	19.0501	0.000102444	0.000863023	30.6398	0.128932
evm.model.SUPER__17.653	evm.TU.SUPER__17.653	GLOD4	-0.001	4.75842	1.45981	0.234827	0.409434	3.87816	-0.00387816
evm.model.SUPER__17.654	evm.TU.SUPER__17.654	MRM3	0.001171	3.3208	0.602063	0.442853	0.623185	2.05383	0.00240504
evm.model.SUPER__17.656	evm.TU.SUPER__17.656	NXN	0.001423	6.00251	6.69626	0.0138381	0.05056	12.9619	0.0184448
evm.model.SUPER__17.657	evm.TU.SUPER__17.657	TIMM22	0.002735	4.20741	8.34599	0.006502	0.027505	15.606	0.0426823
evm.model.SUPER__17.658	evm.TU.SUPER__17.658	ABR	-0.00221	6.28909	17.269	0.000190582	0.001477	28.3061	-0.0625564
evm.model.SUPER__17.66	evm.TU.SUPER__17.66	NCOR1	-0.000198	7.13707	0.185612	0.669159	0.801526	0.960825	-0.000190243
evm.model.SUPER__17.663	evm.TU.SUPER__17.663	CPD	-0.000861	7.5751	2.98485	0.092605	0.211079	6.75554	-0.00581652
evm.model.SUPER__17.665	evm.TU.SUPER__17.665	BLMH	0.000435046	6.64636	0.821285	0.370822	0.554255	2.5629	0.00111498
evm.model.SUPER__17.668	evm.TU.SUPER__17.668	NSRP1	0.00049658	5.16572	0.41566	0.523192	0.68941	1.61523	0.000802089
evm.model.SUPER__17.67	evm.TU.SUPER__17.67	PIGL	0.002403	2.96965	2.45363	0.125991	0.263344	5.79476	0.0139248
evm.model.SUPER__17.672	evm.TU.SUPER__17.672	ANKRD13B	0.004347	3.09475	8.9948	0.004885	0.0219825	16.5792	0.0720699
evm.model.SUPER__17.673	evm.TU.SUPER__17.673	GIT1	2.40296e-05	6.35512	0.001985	0.96471	0.981771	0.079899	1.91994e-06
evm.model.SUPER__17.674	evm.TU.SUPER__17.674	TP53I13	-4.16e-05	5.66983	0.004125	0.949143	0.973982	0.11449	-4.7628e-06
evm.model.SUPER__17.676	evm.TU.SUPER__17.676	TAOK1	0.000356493	5.03913	0.173836	0.679197	0.807606	0.928007	0.000330828
evm.model.SUPER__17.678	evm.TU.SUPER__17.678	NUFIP2	-0.000695	6.4532	1.89004	0.177682	0.336352	4.73206	-0.00328878
evm.model.SUPER__17.682	evm.TU.SUPER__17.682	MYO18A	-0.00208	7.95692	28.7758	4.89622e-06	6.21126e-05	42.0682	-0.0875019
evm.model.SUPER__17.683	evm.TU.SUPER__17.683	EVM prediction SUPER__17.683	-0.0013	3.94309	1.27936	0.265487	0.446048	3.50619	-0.00455804
evm.model.SUPER__17.686	evm.TU.SUPER__17.686	PHF12	0.000641809	5.90698	1.07006	0.307821	0.489816	3.09967	0.0019894
evm.model.SUPER__17.687	evm.TU.SUPER__17.687	DHRS13	-4.09e-05	2.36067	0.000486396	0.982526	0.99118	0.038475	-1.57363e-06
evm.model.SUPER__17.689	evm.TU.SUPER__17.689	ERAL1	0.002126	5.34207	10.4524	0.00262	0.0132258	18.7858	0.0399386
evm.model.SUPER__17.69	evm.TU.SUPER__17.69	CENPV	-0.00625	0.695299	2.66425	0.110869	0.240769	6.18399	-0.0386499
evm.model.SUPER__17.690	evm.TU.SUPER__17.690	FAM222B	0.000445956	4.30615	0.23556	0.630368	0.772467	1.1212	0.000500007
evm.model.SUPER__17.691	evm.TU.SUPER__17.691	TRAF4	0.000498863	4.52466	0.302563	0.585672	0.738796	1.31476	0.000655883
evm.model.SUPER__17.692	evm.TU.SUPER__17.692	NEK8	0.000708975	4.99973	0.785383	0.381373	0.564829	2.48083	0.00175885
evm.model.SUPER__17.693	evm.TU.SUPER__17.693	TLCD1	0.000988909	3.08463	0.442263	0.510265	0.679441	1.67849	0.00165987
evm.model.SUPER__17.696	evm.TU.SUPER__17.696	SUPT6H	0.000985717	8.28903	6.14561	0.0179858	0.062124	12.0674	0.011895
evm.model.SUPER__17.697	evm.TU.SUPER__17.697	SDF2	-0.000215	5.23498	0.101251	0.752169	0.856745	0.671486	-0.000144369
evm.model.SUPER__17.700	evm.TU.SUPER__17.700	SPAG5	-0.01635	4.59384	226.636	4.00878e-17	4.77526e-15	143.21	-2.34148
evm.model.SUPER__17.701	evm.TU.SUPER__17.701	ALDOC	-0.00107	6.40861	4.4703	0.041471	0.116974	9.3191	-0.00997144
evm.model.SUPER__17.702	evm.TU.SUPER__17.702	PIGS	-0.000322	6.7556	0.421821	0.520146	0.686883	1.63117	-0.000525237
evm.model.SUPER__17.703	evm.TU.SUPER__17.703	UNC119	0.000211233	3.22587	0.022713	0.881045	0.937557	0.280024	5.91503e-05
evm.model.SUPER__17.707	evm.TU.SUPER__17.707	SLC46A1	-0.000121	3.83512	0.0106213	0.918487	0.957638	0.187986	-2.27463e-05
evm.model.SUPER__17.71	evm.TU.SUPER__17.71	EVM prediction SUPER__17.71	4.65838e-05	9.80573	0.022003	0.882906	0.938281	0.27667	1.28884e-05
evm.model.SUPER__17.711	evm.TU.SUPER__17.711	TMEM199	0.001724	2.57085	0.967047	0.331972	0.514836	2.88331	0.00497083
evm.model.SUPER__17.712	evm.TU.SUPER__17.712	POLDIP2	-0.000294	5.69483	0.188064	0.667117	0.800191	0.968062	-0.00028461
evm.model.SUPER__17.713	evm.TU.SUPER__17.713	TNFAIP1	0.001939	5.22163	7.99173	0.00762	0.0313436	15.0385	0.0291597
evm.model.SUPER__17.714	evm.TU.SUPER__17.714	IFT20	0.001058	2.81784	0.414735	0.523653	0.689788	1.61285	0.00170639
evm.model.SUPER__17.715	evm.TU.SUPER__17.715	TMEM97	-0.00788	5.22596	113.769	1.05894e-12	5.60629e-11	102.513	-0.807804
evm.model.SUPER__17.72	evm.TU.SUPER__17.72	TRPV2	-0.0023	3.22684	2.60411	0.115131	0.246973	6.0735	-0.0139691
evm.model.SUPER__17.721	evm.TU.SUPER__17.721	EVM prediction SUPER__17.721	-0.00122	5.9114	3.79773	0.059137	0.15274	8.16046	-0.00995577
evm.model.SUPER__17.729	evm.TU.SUPER__17.729	LGALS9	0.000737357	7.48868	2.56365	0.118073	0.251428	5.99587	0.00442109
evm.model.SUPER__17.73	evm.TU.SUPER__17.73	LRRC75A	-0.0056	2.09899	8.46506	0.006168	0.026393	15.7851	-0.0883963
evm.model.SUPER__17.730	evm.TU.SUPER__17.730	KSR1	0.00010958	5.04231	0.0181709	0.89352	0.943248	0.25374	2.78049e-05
evm.model.SUPER__17.731	evm.TU.SUPER__17.731	WSB1	-0.00144	4.94203	3.21024	0.081576	0.192275	7.16077	-0.0103115
evm.model.SUPER__17.738	evm.TU.SUPER__17.738	COPRS	0.003021	2.23106	2.71545	0.108073	0.236388	6.26375	0.0189228
evm.model.SUPER__17.739	evm.TU.SUPER__17.739	UTP6	0.002653	5.78913	16.9829	0.000211028	0.001609	27.9336	0.0741077
evm.model.SUPER__17.740	evm.TU.SUPER__17.740	SUZ12	0.000359459	5.35872	0.261718	0.612062	0.759148	1.19674	0.000430177
evm.model.SUPER__17.741	evm.TU.SUPER__17.741	CRLF3	-0.000713	5.03612	0.836027	0.36661	0.550008	2.59631	-0.00185117
evm.model.SUPER__17.742	evm.TU.SUPER__17.742	ATAD5	-0.00832	3.44673	35.5261	7.80958e-07	1.23543e-05	49.0818	-0.408361
evm.model.SUPER__17.743	evm.TU.SUPER__17.743	TEFM	-0.00109	2.10525	0.330147	0.569142	0.725015	1.39653	-0.00152222
evm.model.SUPER__17.745	evm.TU.SUPER__17.745	RNF135	0.002204	3.71413	3.20426	0.081849	0.192761	7.14982	0.0157582
evm.model.SUPER__17.759	evm.TU.SUPER__17.759	TMEM98	-0.00398	2.19105	3.49155	0.069828	0.172036	7.6438	-0.0304223
evm.model.SUPER__17.760	evm.TU.SUPER__17.760	MYO1D	-0.00122	8.56401	9.76441	0.003504	0.016784	17.7511	-0.0216563
evm.model.SUPER__17.762	evm.TU.SUPER__17.762	PSMD11	-1.27e-05	6.64617	0.000678722	0.979359	0.990409	0.041854	-5.31546e-07
evm.model.SUPER__17.763	evm.TU.SUPER__17.763	ZNF207	-0.00193	6.88423	19.4711	8.87544e-05	0.000765205	31.1622	-0.0601431
evm.model.SUPER__17.764	evm.TU.SUPER__17.764	C17orf75	-0.000391	3.41596	0.095139	0.759518	0.862013	0.644864	-0.000252142
evm.model.SUPER__17.766	evm.TU.SUPER__17.766	RHOT1	-0.000181	4.97963	0.056133	0.814057	0.894867	0.482414	-8.73169e-05
evm.model.SUPER__17.779	evm.TU.SUPER__17.779	TOM1L1	-0.00156	3.38428	1.39664	0.245024	0.421672	3.75025	-0.00585039
evm.model.SUPER__17.780	evm.TU.SUPER__17.780	COX11	0.001013	3.62014	0.663287	0.420749	0.602387	2.20124	0.00222986
evm.model.SUPER__17.781	evm.TU.SUPER__17.781	STXBP4	-0.00183	4.22876	3.09103	0.087213	0.20251	6.93554	-0.012692
evm.model.SUPER__17.782	evm.TU.SUPER__17.782	HLF	-0.00361	1.83624	2.8239	0.101534	0.225607	6.46648	-0.023344
evm.model.SUPER__17.796	evm.TU.SUPER__17.796	DGKE	0.00351	2.07213	2.26565	0.140987	0.285813	5.43918	0.0190915
evm.model.SUPER__17.798	evm.TU.SUPER__17.798	TRIM25	0.003399	5.61507	20.9328	5.44384e-05	0.00050269	32.987	0.112123
evm.model.SUPER__17.799	evm.TU.SUPER__17.799	COIL	-0.00284	4.06165	5.70055	0.0223236	0.073438	11.3408	-0.0322079
evm.model.SUPER__17.80	evm.TU.SUPER__17.80	ZNF286A	-0.00235	3.10872	2.63361	0.113337	0.244136	6.12368	-0.0143907
evm.model.SUPER__17.800	evm.TU.SUPER__17.800	SCPEP1	0.001805	8.85497	20.3837	6.53035e-05	0.000587534	32.3097	0.058319
evm.model.SUPER__17.802	evm.TU.SUPER__17.802	AKAP1	-0.0014	6.14906	5.9446	0.0198198	0.066844	11.7494	-0.0164491
evm.model.SUPER__17.804	evm.TU.SUPER__17.804	MSI2	0.001133	3.66767	0.784422	0.381662	0.565045	2.47917	0.0028089
evm.model.SUPER__17.808	evm.TU.SUPER__17.808	MRPS23	0.000355	4.26139	0.137738	0.712712	0.831032	0.803822	0.000285357
evm.model.SUPER__17.812	evm.TU.SUPER__17.812	VEZF1	-0.000305	6.94602	0.430319	0.515997	0.683986	1.64953	-0.000503105
evm.model.SUPER__17.814	evm.TU.SUPER__17.814	SRSF1	-0.00395	5.55822	34.1844	1.10796e-06	1.67063e-05	47.7712	-0.188696
evm.model.SUPER__17.817	evm.TU.SUPER__17.817	DYNLL2	-0.00258	1.85927	1.32988	0.256422	0.435051	3.61459	-0.00932565
evm.model.SUPER__17.822	evm.TU.SUPER__17.822	MKS1	-0.0029	3.16283	4.27157	0.0459945	0.126855	8.96692	-0.0260041
evm.model.SUPER__17.824	evm.TU.SUPER__17.824	LPO	0.002061	0.887602	0.438521	0.51207	0.681158	1.66752	0.00343676
evm.model.SUPER__17.827	evm.TU.SUPER__17.827	SUPT4H1	0.000118513	3.7519	0.0105824	0.918636	0.95771	0.187662	2.22405e-05
evm.model.SUPER__17.830	evm.TU.SUPER__17.830	MTMR4	-0.00471	6.31611	84.7908	5.29195e-11	2.02044e-09	86.9455	-0.409514
evm.model.SUPER__17.831	evm.TU.SUPER__17.831	SEPTIN4	0.001133	5.84529	3.61712	0.065201	0.163753	7.85812	0.00890325
evm.model.SUPER__17.834	evm.TU.SUPER__17.834	PPM1E	0.00252	2.26393	1.87126	0.179799	0.339102	4.6967	0.0118357
evm.model.SUPER__17.835	evm.TU.SUPER__17.835	TRIM37	-0.0028	4.86056	12.5264	0.001127	0.006582	21.8166	-0.0610864
evm.model.SUPER__17.836	evm.TU.SUPER__17.836	SKA2	-0.00578	2.39505	10.8611	0.002211	0.0115418	19.3773	-0.112001
evm.model.SUPER__17.837	evm.TU.SUPER__17.837	PRR11	-0.0158	4.63996	279.505	1.45226e-18	2.47133e-16	156.071	-2.46592
evm.model.SUPER__17.838	evm.TU.SUPER__17.838	SMG8	1.70893e-05	5.36101	0.000505998	0.982178	0.9911	0.038827	6.63528e-07
evm.model.SUPER__17.855	evm.TU.SUPER__17.855	DDX52	-0.000543	4.75203	0.374522	0.54439	0.706192	1.51077	-0.00082035
evm.model.SUPER__17.856	evm.TU.SUPER__17.856	SYNRG	8.02642e-05	5.49839	0.0165886	0.898234	0.945877	0.241651	1.9396e-05
evm.model.SUPER__17.857	evm.TU.SUPER__17.857	DUSP14	-0.000106	3.00547	0.005289	0.942426	0.969948	0.132516	-1.40467e-05
evm.model.SUPER__17.859	evm.TU.SUPER__17.859	TADA2A	0.000775571	4.97958	0.915704	0.344979	0.528741	2.76757	0.00214645
evm.model.SUPER__17.861	evm.TU.SUPER__17.861	ACACA	-0.000204	7.11283	0.132651	0.717826	0.834387	0.786326	-0.00016041
evm.model.SUPER__17.862	evm.TU.SUPER__17.862	AATF	0.002701	5.04655	11.7908	0.001512	0.008408	20.7532	0.0560545
evm.model.SUPER__17.865	evm.TU.SUPER__17.865	MRM1	0.001972	2.35391	1.10473	0.300228	0.482147	3.1682	0.0062477
evm.model.SUPER__17.866	evm.TU.SUPER__17.866	DHRS11	0.000121536	3.18006	0.006996	0.933804	0.965244	0.15363	1.86716e-05
evm.model.SUPER__17.867	evm.TU.SUPER__17.867	GGNBP2	8.40952e-06	6.27677	0.000203865	0.988687	0.994027	0.026016	2.18782e-07
evm.model.SUPER__17.868	evm.TU.SUPER__17.868	PIGW	-0.000715	2.8668	0.17906	0.674696	0.80454	0.944526	-0.000675336
evm.model.SUPER__17.869	evm.TU.SUPER__17.869	MYO19	-0.000745	5.30853	1.02699	0.317619	0.499608	3.0137	-0.00224521
evm.model.SUPER__17.870	evm.TU.SUPER__17.870	ZNHIT3	0.003827	2.321	4.26121	0.0462465	0.127364	8.94954	0.0342499
evm.model.SUPER__17.872	evm.TU.SUPER__17.872	USP32	0.002016	5.88214	9.92423	0.003274	0.0158588	17.9973	0.0362825
evm.model.SUPER__17.874	evm.TU.SUPER__17.874	APPBP2	-0.00031	6.62251	0.434217	0.514114	0.682658	1.65797	-0.00051397
evm.model.SUPER__17.875	evm.TU.SUPER__17.875	PPM1D	0.006925	4.7978	73.7536	3.03583e-10	9.88055e-09	80.0522	0.554361
evm.model.SUPER__17.877	evm.TU.SUPER__17.877	TBX2	0.003432	5.41141	21.2999	4.82548e-05	0.000458382	33.3877	0.114587
evm.model.SUPER__17.882	evm.TU.SUPER__17.882	MED13	-0.000363	6.51112	0.343527	0.561452	0.718459	1.43598	-0.000521261
evm.model.SUPER__17.884	evm.TU.SUPER__17.884	RPS6KB1	-0.00104	5.71045	3.06286	0.088608	0.204606	6.89081	-0.00716645
evm.model.SUPER__17.885	evm.TU.SUPER__17.885	TUBD1	-0.00332	3.2257	5.69363	0.0223997	0.073608	11.3307	-0.037618
evm.model.SUPER__17.886	evm.TU.SUPER__17.886	VMP1	0.00056735	6.06898	1.1512	0.290428	0.472621	3.25487	0.00184665
evm.model.SUPER__17.887	evm.TU.SUPER__17.887	PTRH2	-0.000525	3.82999	0.227067	0.636583	0.776937	1.09614	-0.000575474
evm.model.SUPER__17.888	evm.TU.SUPER__17.888	EVM prediction SUPER__17.888	0.002287	5.62168	10.3017	0.002791	0.0138885	18.5734	0.0424775
evm.model.SUPER__17.889	evm.TU.SUPER__17.889	EVM prediction SUPER__17.889	0.001087	10.1352	12.1754	0.001295	0.007401	21.3069	0.0231606
evm.model.SUPER__17.890	evm.TU.SUPER__17.890	DHX40	0.000477795	6.29859	0.797818	0.37767	0.560954	2.51073	0.00119961
evm.model.SUPER__17.895	evm.TU.SUPER__17.895	GDPD1	0.000814279	2.76204	0.228431	0.635575	0.776271	1.09986	0.000895596
evm.model.SUPER__17.896	evm.TU.SUPER__17.896	GOSR2	-0.000644	3.70511	0.322984	0.573343	0.728874	1.37347	-0.000884518
evm.model.SUPER__17.9	evm.TU.SUPER__17.9	NATD1	-0.00257	0.477141	0.366875	0.548534	0.709163	1.49254	-0.00383582
evm.model.SUPER__17.900	evm.TU.SUPER__17.900	NSF	0.00215	7.2317	23.5308	2.3604e-05	0.000245993	36.0908	0.0775951
evm.model.SUPER__17.901	evm.TU.SUPER__17.901	ARF1	0.000520013	1.51754	0.0330704	0.856718	0.922298	0.351288	0.000182675
evm.model.SUPER__17.910	evm.TU.SUPER__17.910	KANSL1	0.000642372	6.46807	1.91719	0.174676	0.332423	4.78309	0.00307252
evm.model.SUPER__17.914	evm.TU.SUPER__17.914	ITGB3	0.001991	2.19033	0.942407	0.33813	0.521124	2.83059	0.00563571
evm.model.SUPER__17.916	evm.TU.SUPER__17.916	METTL2A	0.001363	4.0539	1.89895	0.176689	0.335052	4.74888	0.00647272
evm.model.SUPER__17.918	evm.TU.SUPER__17.918	MRC2	-0.00268	9.01461	51.2523	2.0157e-08	4.46302e-07	63.5037	-0.17019
evm.model.SUPER__17.923	evm.TU.SUPER__17.923	TANC2	0.000339115	4.3056	0.101687	0.751655	0.856436	0.67305	0.000228242
evm.model.SUPER__17.924	evm.TU.SUPER__17.924	CYB561	0.002008	3.17307	1.741	0.195331	0.359238	4.44618	0.00892792
evm.model.SUPER__17.926	evm.TU.SUPER__17.926	ACE	0.001829	11.4556	38.4361	3.74026e-07	6.32868e-06	51.9869	0.095084
evm.model.SUPER__17.928	evm.TU.SUPER__17.928	DCAF7	-0.000966	5.56303	2.12109	0.153938	0.304957	5.15761	-0.00498225
evm.model.SUPER__17.929	evm.TU.SUPER__17.929	TACO1	0.000313779	3.4337	0.0520101	0.82089	0.899333	0.460796	0.000144588
evm.model.SUPER__17.931	evm.TU.SUPER__17.931	LIMD2	0.00034945	2.55071	0.0346543	0.853366	0.920436	0.360066	0.000125825
evm.model.SUPER__17.932	evm.TU.SUPER__17.932	STRADA	-0.00157	5.12187	3.89854	0.0560262	0.146613	8.33827	-0.0130911
evm.model.SUPER__17.933	evm.TU.SUPER__17.933	CCDC47	0.001413	5.92838	5.7849	0.0214214	0.071237	11.4729	0.0162113
evm.model.SUPER__17.934	evm.TU.SUPER__17.934	DDX42	-0.000536	7.16682	1.64432	0.207918	0.375987	4.24828	-0.00227708
evm.model.SUPER__17.935	evm.TU.SUPER__17.935	FTSJ3	0.004215	6.01919	55.7156	8.07946e-09	1.94429e-07	67.1124	0.282879
evm.model.SUPER__17.936	evm.TU.SUPER__17.936	PSMC5	0.000741582	7.4714	3.24706	0.079918	0.189601	7.2216	0.00535541
evm.model.SUPER__17.937	evm.TU.SUPER__17.937	SMARCD2	-0.00233	6.14985	16.1394	0.000286031	0.002062	26.8561	-0.0625748
evm.model.SUPER__17.944	evm.TU.SUPER__17.944	ICAM2	0.001275	2.16523	0.44278	0.51002	0.679266	1.6796	0.00214149
evm.model.SUPER__17.945	evm.TU.SUPER__17.945	ERN1	0.000104476	4.98765	0.0183595	0.892972	0.942984	0.254959	2.66371e-05
evm.model.SUPER__17.951	evm.TU.SUPER__17.951	POLG2	0.001037	4.20694	0.971115	0.33097	0.513615	2.89362	0.00300068
evm.model.SUPER__17.952	evm.TU.SUPER__17.952	EVM prediction SUPER__17.952	0.000402129	9.70002	1.49727	0.229029	0.40247	3.95266	0.00158948
evm.model.SUPER__17.953	evm.TU.SUPER__17.953	CEP95	0.000377266	5.33398	0.298859	0.587966	0.7406	1.30416	0.000492017
evm.model.SUPER__17.954	evm.TU.SUPER__17.954	SMURF2	0.000138515	5.66581	0.040583	0.841478	0.912738	0.396541	5.49267e-05
evm.model.SUPER__17.955	evm.TU.SUPER__17.955	KPNA2	-0.00939	7.27963	272.707	2.15216e-18	3.36721e-16	154.727	-1.45289
evm.model.SUPER__17.957	evm.TU.SUPER__17.957	C17orf58	-0.00297	0.908368	0.94347	0.337887	0.521091	2.83087	-0.00840767
evm.model.SUPER__17.958	evm.TU.SUPER__17.958	BPTF	-0.000437	6.98039	0.642959	0.427895	0.608927	2.15435	-0.000941449
evm.model.SUPER__17.959	evm.TU.SUPER__17.959	NOL11	0.000131808	5.72955	0.0378907	0.846756	0.915903	0.381505	5.02855e-05
evm.model.SUPER__17.960	evm.TU.SUPER__17.960	PITPNC1	0.003077	2.72861	3.48299	0.070155	0.172491	7.63234	0.0234847
evm.model.SUPER__17.962	evm.TU.SUPER__17.962	PSMD12	0.000273285	6.83536	0.324051	0.572713	0.728396	1.37632	0.000376129
evm.model.SUPER__17.964	evm.TU.SUPER__17.964	HELZ	-0.00055	6.60024	1.30595	0.260662	0.440603	3.55953	-0.00195774
evm.model.SUPER__17.969	evm.TU.SUPER__17.969	PRKCA	-0.00408	4.19265	14.7565	0.000476859	0.003197	24.9531	-0.101809
evm.model.SUPER__17.971	evm.TU.SUPER__17.971	CEP112	-0.000727	2.64763	0.18444	0.670141	0.801964	0.958449	-0.000696793
evm.model.SUPER__17.972	evm.TU.SUPER__17.972	AXIN2	-0.00216	1.2186	0.560212	0.459051	0.636728	1.96046	-0.0042346
evm.model.SUPER__17.978	evm.TU.SUPER__17.978	GNA13	-0.00112	5.27664	2.75412	0.105679	0.23269	6.33223	-0.00709209
evm.model.SUPER__17.979	evm.TU.SUPER__17.979	AMZ2	0.000938057	3.94084	0.658492	0.422418	0.603993	2.18968	0.00205404
evm.model.SUPER__17.981	evm.TU.SUPER__17.981	ARSG	0.001263	3.51502	1.15853	0.288921	0.471069	3.26916	0.00412895
evm.model.SUPER__17.982	evm.TU.SUPER__17.982	WIPI1	-0.000534	5.31064	0.544579	0.465318	0.640936	1.93185	-0.00103161
evm.model.SUPER__17.984	evm.TU.SUPER__17.984	PRKAR1A	0.000141508	8.35047	0.159449	0.69202	0.817468	0.875295	0.000123861
evm.model.SUPER__17.985	evm.TU.SUPER__17.985	FAM20A	0.005718	3.76678	20.9645	5.39717e-05	0.000499542	33.0143	0.188776
evm.model.SUPER__17.988	evm.TU.SUPER__17.988	JUP	-0.00508	7.85856	168.66	3.66775e-15	3.16596e-13	124.995	-0.634974
evm.model.SUPER__17.989	evm.TU.SUPER__17.989	P3H4	0.00218	6.89788	22.1573	3.65296e-05	0.000360216	34.4344	0.0750669
evm.model.SUPER__17.990	evm.TU.SUPER__17.990	FKBP10	9.80463e-05	9.06173	0.071708	0.790391	0.881721	0.546688	5.36007e-05
evm.model.SUPER__17.992	evm.TU.SUPER__17.992	KLHL10	0.006745	0.285702	2.86711	0.09888	0.221167	6.5528	0.0441986
evm.model.SUPER__17.993	evm.TU.SUPER__17.993	KLHL11	-0.000218	5.51263	0.10069	0.752834	0.857338	0.668478	-0.000145728
evm.model.SUPER__17.997	evm.TU.SUPER__17.997	CNP	-0.00279	6.19415	24.3493	1.82901e-05	0.000198606	37.0201	-0.103286
evm.model.SUPER__17.999	evm.TU.SUPER__17.999	NKIRAS2	0.001235	4.10679	1.40712	0.243294	0.419774	3.76984	0.00465575
evm.model.SUPER__18.1	evm.TU.SUPER__18.1	RHPN1	0.002143	1.11695	0.671478	0.417936	0.599924	2.21904	0.0047554
evm.model.SUPER__18.125	evm.TU.SUPER__18.125	PCMTD1	0.00085768	5.21036	1.35585	0.251905	0.430145	3.66385	0.00314241
evm.model.SUPER__18.141	evm.TU.SUPER__18.141	RBM12B	-0.000967	4.54773	1.20209	0.280175	0.461419	3.35904	-0.0032482
evm.model.SUPER__18.145	evm.TU.SUPER__18.145	PDP1	0.000101465	6.27259	0.032408	0.858144	0.923354	0.346317	3.51391e-05
evm.model.SUPER__18.149	evm.TU.SUPER__18.149	GEM	0.001235	3.29769	0.921392	0.343504	0.527024	2.78169	0.00343539
evm.model.SUPER__18.151	evm.TU.SUPER__18.151	RAD54B	-0.00759	2.30807	11.6603	0.001594	0.008776	20.5672	-0.156105
evm.model.SUPER__18.152	evm.TU.SUPER__18.152	VIRMA	0.000109717	7.85404	0.072841	0.788782	0.880928	0.550596	6.04096e-05
evm.model.SUPER__18.156	evm.TU.SUPER__18.156	CCNE2	-0.01762	0.722848	24.3088	1.75475e-05	0.000191942	37.1683	-0.654905
evm.model.SUPER__18.158	evm.TU.SUPER__18.158	NDUFAF6	0.000798066	2.66539	0.224533	0.638465	0.778284	1.08862	0.00086879
evm.model.SUPER__18.159	evm.TU.SUPER__18.159	EVM prediction SUPER__18.159	9.79165e-05	0.472206	0.000597776	0.980608	0.990545	0.041258	4.03984e-06
evm.model.SUPER__18.160	evm.TU.SUPER__18.160	PLEKHF2	-0.00317	3.8172	7.27288	0.0105757	0.0408222	13.891	-0.0440346
evm.model.SUPER__18.17	evm.TU.SUPER__18.17	LYNX1	0.001936	1.80702	0.723564	0.400595	0.58386	2.33691	0.00452426
evm.model.SUPER__18.170	evm.TU.SUPER__18.170	MTERF3	-0.000253	3.27486	0.0351157	0.852404	0.919942	0.362396	-9.16861e-05
evm.model.SUPER__18.171	evm.TU.SUPER__18.171	PTDSS1	-0.00284	5.94432	22.0234	3.81417e-05	0.000372718	34.2862	-0.0973728
evm.model.SUPER__18.173	evm.TU.SUPER__18.173	SDC2	0.0007285	7.79381	3.34848	0.075546	0.182003	7.39922	0.00539034
evm.model.SUPER__18.176	evm.TU.SUPER__18.176	CPQ	-0.00485	6.06702	64.4887	1.51915e-09	4.24792e-08	73.7182	-0.357533
evm.model.SUPER__18.178	evm.TU.SUPER__18.178	TRRAP	-0.0048	0.716702	2.00872	0.165034	0.319709	4.95245	-0.0237718
evm.model.SUPER__18.179	evm.TU.SUPER__18.179	MTDH	-0.00168	6.5176	12.1017	0.001334	0.007582	21.2021	-0.0356195
evm.model.SUPER__18.181	evm.TU.SUPER__18.181	MATN2	-0.00347	4.5277	16.4385	0.000256629	0.001887	27.2422	-0.0945306
evm.model.SUPER__18.182	evm.TU.SUPER__18.182	RPL30	0.002908	7.49144	33.403	1.36285e-06	1.99929e-05	46.9912	0.136651
evm.model.SUPER__18.184	evm.TU.SUPER__18.184	RIDA	-0.00132	3.07032	0.708959	0.405341	0.587972	2.30644	-0.0030445
evm.model.SUPER__18.185	evm.TU.SUPER__18.185	POP1	0.003598	3.90947	10.0458	0.003109	0.0151674	18.1909	0.0654508
evm.model.SUPER__18.19	evm.TU.SUPER__18.19	THEM6	-0.000702	1.16584	0.0577632	0.811434	0.893823	0.487487	-0.000342216
evm.model.SUPER__18.194	evm.TU.SUPER__18.194	STK3	0.000500465	5.23048	0.435871	0.513318	0.681906	1.66276	0.000832151
evm.model.SUPER__18.197	evm.TU.SUPER__18.197	VPS13B	0.002241	6.47102	10.2084	0.003319	0.016038	17.9484	0.0402223
evm.model.SUPER__18.198	evm.TU.SUPER__18.198	COX6C	-0.00199	2.66495	1.43064	0.239469	0.415098	3.81849	-0.00759879
evm.model.SUPER__18.2	evm.TU.SUPER__18.2	ZNF696	0.000155641	4.15631	0.024358	0.876848	0.934928	0.292219	4.54811e-05
evm.model.SUPER__18.20	evm.TU.SUPER__18.20	ARC	-0.00658	0.896026	3.71348	0.060462	0.155322	8.08766	-0.0532168
evm.model.SUPER__18.203	evm.TU.SUPER__18.203	SPAG1	0.00128	2.83032	0.559021	0.459505	0.637049	1.95827	0.00250659
evm.model.SUPER__18.204	evm.TU.SUPER__18.204	RNF19A	-0.00131	6.47007	6.54977	0.0148297	0.053386	12.7257	-0.0166707
evm.model.SUPER__18.208	evm.TU.SUPER__18.208	ANKRD46	0.000950377	4.73251	1.32542	0.2572	0.435999	3.60515	0.00342625
evm.model.SUPER__18.211	evm.TU.SUPER__18.211	PABPC1	0.001845	11.9614	33.4342	1.35154e-06	1.99252e-05	47.006	0.086726
evm.model.SUPER__18.212	evm.TU.SUPER__18.212	YWHAZ	-0.00101	8.05048	7.10375	0.0114368	0.043609	13.6042	-0.0137403
evm.model.SUPER__18.216	evm.TU.SUPER__18.216	ZNF706	4.89238e-05	1.52897	0.000410471	0.983948	0.991858	0.0355052	1.73705e-06
evm.model.SUPER__18.224	evm.TU.SUPER__18.224	RRM2B	0.003534	3.92059	9.38621	0.004122	0.019167	17.1745	0.0606947
evm.model.SUPER__18.225	evm.TU.SUPER__18.225	UBR5	0.001123	8.53761	8.99378	0.004887	0.0219825	16.5792	0.0186185
evm.model.SUPER__18.227	evm.TU.SUPER__18.227	KLF10	-0.000454	5.88188	0.471046	0.496897	0.668214	1.75085	-0.000794885
evm.model.SUPER__18.23	evm.TU.SUPER__18.23	ADGRB1	0.007036	-0.01364	2.76878	0.103273	0.228594	6.40936	0.0450962
evm.model.SUPER__18.231	evm.TU.SUPER__18.231	AZIN1	-0.000971	6.64849	3.24882	0.07984	0.189453	7.22498	-0.00701545
evm.model.SUPER__18.233	evm.TU.SUPER__18.233	ATP6V1C1	0.002117	5.8934	14.7044	0.000486271	0.003258	24.8707	0.0526512
evm.model.SUPER__18.236	evm.TU.SUPER__18.236	FZD6	0.002798	5.3806	17.0389	0.000206845	0.001582	28.0079	0.0783661
evm.model.SUPER__18.238	evm.TU.SUPER__18.238	SLC25A32	-0.00175	4.05351	3.36892	0.074697	0.180596	7.43293	-0.0130076
evm.model.SUPER__18.244	evm.TU.SUPER__18.244	LRP12	0.001442	5.01502	3.00832	0.091382	0.209014	6.79826	0.00980308
evm.model.SUPER__18.248	evm.TU.SUPER__18.248	ZFPM2	0.000937347	6.13834	2.74923	0.105978	0.233003	6.32638	0.00593001
evm.model.SUPER__18.25	evm.TU.SUPER__18.25	TSNARE1	0.002564	2.94669	2.79166	0.103417	0.228768	6.40605	0.0164251
evm.model.SUPER__18.251	evm.TU.SUPER__18.251	ABRA	-4.17e-05	0.659975	0.000136475	0.990744	0.995507	0.019556	-8.15485e-07
evm.model.SUPER__18.262	evm.TU.SUPER__18.262	ANGPT1	-0.00359	7.07272	44.5047	8.83557e-08	1.71696e-06	57.6524	-0.206972
evm.model.SUPER__18.264	evm.TU.SUPER__18.264	RSPO2	-0.00736	1.0798	6.28399	0.016852	0.058923	12.2971	-0.0905068
evm.model.SUPER__18.266	evm.TU.SUPER__18.266	EIF3E	0.00173	8.34914	20.3393	6.62754e-05	0.000594483	32.2586	0.0558074
evm.model.SUPER__18.269	evm.TU.SUPER__18.269	EMC2	0.001058	5.78321	3.514	0.068972	0.170633	7.67937	0.00812477
evm.model.SUPER__18.275	evm.TU.SUPER__18.275	EVM prediction SUPER__18.275	-0.00103	1.39365	0.14353	0.707028	0.827157	0.82412	-0.000848843
evm.model.SUPER__18.282	evm.TU.SUPER__18.282	NUDCD1	-0.00147	5.28667	3.8457	0.057633	0.14993	8.24111	-0.0121144
evm.model.SUPER__18.285	evm.TU.SUPER__18.285	EBAG9	-0.00161	3.74303	2.1805	0.148451	0.297052	5.27167	-0.00848739
evm.model.SUPER__18.299	evm.TU.SUPER__18.299	TRPS1	0.000747921	5.74549	1.03124	0.316635	0.498526	3.02312	0.00226106
evm.model.SUPER__18.3	evm.TU.SUPER__18.3	GLI4	0.003654	3.38463	7.69686	0.008708	0.03481	14.583	0.0532861
evm.model.SUPER__18.310	evm.TU.SUPER__18.310	UTP23	-0.00059	3.32304	0.193834	0.662373	0.79723	0.984163	-0.000580656
evm.model.SUPER__18.311	evm.TU.SUPER__18.311	RAD21	-0.00381	8.40056	109.908	1.7018e-12	8.73786e-11	100.586	-0.383232
evm.model.SUPER__18.318	evm.TU.SUPER__18.318	MED30	-0.00262	2.86672	2.619	0.114309	0.245696	6.09602	-0.0159716
evm.model.SUPER__18.322	evm.TU.SUPER__18.322	EXT1	0.003155	7.25758	48.6778	3.49188e-08	7.25921e-07	61.3911	0.193689
evm.model.SUPER__18.327	evm.TU.SUPER__18.327	TNFRSF11B	0.001121	3.01575	0.612649	0.438905	0.619974	2.07627	0.0023275
evm.model.SUPER__18.332	evm.TU.SUPER__18.332	CCN3	0.001779	9.49968	6.12823	0.026815	0.084271	10.7432	0.0191121
evm.model.SUPER__18.334	evm.TU.SUPER__18.334	EVM prediction SUPER__18.334	5.58912e-05	6.60624	0.0135979	0.907816	0.951677	0.215104	1.20224e-05
evm.model.SUPER__18.335	evm.TU.SUPER__18.335	DSCC1	-0.01212	1.02112	14.9001	0.000454301	0.003066	25.1342	-0.304626
evm.model.SUPER__18.336	evm.TU.SUPER__18.336	DEPTOR	-0.00428	1.41465	2.58014	0.11695	0.24975	6.02494	-0.0257867
evm.model.SUPER__18.337	evm.TU.SUPER__18.337	COL14A1	-0.00193	7.51978	10.897	0.002617	0.0132217	18.7871	-0.0362592
evm.model.SUPER__18.338	evm.TU.SUPER__18.338	MRPL13	-0.00187	4.52474	5.15012	0.0293258	0.089825	10.466	-0.0195715
evm.model.SUPER__18.340	evm.TU.SUPER__18.340	SNTB1	-0.00169	1.70639	0.580688	0.451004	0.629672	2.00886	-0.00339497
evm.model.SUPER__18.347	evm.TU.SUPER__18.347	HAS2	-0.00666	1.62411	6.55131	0.01483	0.053386	12.7257	-0.0847533
evm.model.SUPER__18.356	evm.TU.SUPER__18.356	ZHX2	0.002526	6.33435	23.8395	2.14293e-05	0.000227104	36.4377	0.0920417
evm.model.SUPER__18.36	evm.TU.SUPER__18.36	PTP4A3	0.00724	1.50205	7.94047	0.007804	0.031922	14.9591	0.108304
evm.model.SUPER__18.360	evm.TU.SUPER__18.360	TBC1D31	-0.00408	4.60837	16.1666	0.00028322	0.002046	26.89	-0.109711
evm.model.SUPER__18.361	evm.TU.SUPER__18.361	MED25	-0.000727	6.32817	2.20328	0.146408	0.2941	5.31505	-0.00386404
evm.model.SUPER__18.364	evm.TU.SUPER__18.364	ATP6V1H	0.003325	6.27819	42.9342	1.26936e-07	2.3626e-06	56.2661	0.187085
evm.model.SUPER__18.367	evm.TU.SUPER__18.367	LYPLA1	4.61787e-05	4.1391	0.001848	0.965944	0.982669	0.075925	3.50612e-06
evm.model.SUPER__18.368	evm.TU.SUPER__18.368	MRPL15	0.00072769	5.51599	1.04586	0.313277	0.494599	3.05747	0.00222489
evm.model.SUPER__18.381	evm.TU.SUPER__18.381	TMEM68	0.002223	4.04692	3.5958	0.065962	0.165118	7.82206	0.0173884
evm.model.SUPER__18.382	evm.TU.SUPER__18.382	TGS1	0.000256526	4.52375	0.071775	0.790297	0.88171	0.546743	0.000140254
evm.model.SUPER__18.385	evm.TU.SUPER__18.385	RPS20	0.002615	8.19276	40.2156	2.41992e-07	4.28322e-06	53.6823	0.140379
evm.model.SUPER__18.387	evm.TU.SUPER__18.387	PLAG1	-0.00724	1.84771	10.387	0.002695	0.0135308	18.6868	-0.135292
evm.model.SUPER__18.390	evm.TU.SUPER__18.390	PENK	0.009685	5.97272	48.7178	1.11898e-05	0.000129034	38.8929	0.376678
evm.model.SUPER__18.394	evm.TU.SUPER__18.394	BPNT2	-0.00148	5.15505	4.48479	0.041161	0.116352	9.34224	-0.0138265
evm.model.SUPER__18.4	evm.TU.SUPER__18.4	EVM prediction SUPER__18.4	0.003313	3.29214	6.58474	0.0145865	0.052685	12.7832	0.0423506
evm.model.SUPER__18.40	evm.TU.SUPER__18.40	SLC45A4	0.004883	3.72731	16.599	0.000242199	0.001803	27.4388	0.133984
evm.model.SUPER__18.401	evm.TU.SUPER__18.401	FAM110B	0.001421	0.851007	0.163642	0.687917	0.814903	0.888943	0.00126319
evm.model.SUPER__18.405	evm.TU.SUPER__18.405	UBXN2B	0.001584	2.70102	1.00412	0.322994	0.505187	2.96548	0.00469732
evm.model.SUPER__18.408	evm.TU.SUPER__18.408	NSMAF	-0.000482	6.12783	0.746645	0.393253	0.576396	2.39279	-0.00115332
evm.model.SUPER__18.41	evm.TU.SUPER__18.41	DENND3	-0.00292	4.17801	9.55904	0.003826	0.0180862	17.4265	-0.0508855
evm.model.SUPER__18.410	evm.TU.SUPER__18.410	TOX	-0.00103	5.7426	2.342	0.134656	0.276222	5.58741	-0.00575503
evm.model.SUPER__18.415	evm.TU.SUPER__18.415	RAB2A	-0.000386	6.13898	0.335789	0.565873	0.721778	1.41596	-0.000546562
evm.model.SUPER__18.419	evm.TU.SUPER__18.419	CHD7	0.001617	4.31549	2.46975	0.124793	0.261667	5.82252	0.00941501
evm.model.SUPER__18.42	evm.TU.SUPER__18.42	PTK2	-0.000371	6.53874	0.526397	0.472809	0.647145	1.88999	-0.000701185
evm.model.SUPER__18.43	evm.TU.SUPER__18.43	AGO2	-0.00211	5.3012	6.60628	0.0144384	0.052267	12.8177	-0.0270454
evm.model.SUPER__18.430	evm.TU.SUPER__18.430	ASPH	-0.00221	6.54816	18.0376	0.000145381	0.00117	29.3177	-0.0647921
evm.model.SUPER__18.434	evm.TU.SUPER__18.434	GGH	-0.00481	3.38894	12.178	0.001294	0.007397	21.3092	-0.102497
evm.model.SUPER__18.437	evm.TU.SUPER__18.437	YTHDF3	-0.000129	6.26333	0.052956	0.819298	0.898497	0.464834	-5.99636e-05
evm.model.SUPER__18.443	evm.TU.SUPER__18.443	CYP7B1	0.003316	2.24918	2.83251	0.101024	0.22484	6.48127	0.0214919
evm.model.SUPER__18.45	evm.TU.SUPER__18.45	CHRAC1	6.91554e-05	3.34958	0.00311	0.955835	0.977925	0.096942	6.70406e-06
evm.model.SUPER__18.450	evm.TU.SUPER__18.450	ARMC1	-0.000963	4.52249	1.22873	0.274994	0.455762	3.41262	-0.00328635
evm.model.SUPER__18.46	evm.TU.SUPER__18.46	TRAPPC9	0.000892526	6.98891	4.11683	0.0498922	0.134766	8.70421	0.00776873
evm.model.SUPER__18.461	evm.TU.SUPER__18.461	RRS1	0.002537	3.86756	5.6304	0.0231052	0.075426	11.2248	0.0284773
evm.model.SUPER__18.462	evm.TU.SUPER__18.462	ADHFE1	0.000477094	2.85084	0.079503	0.779584	0.874838	0.580725	0.00027706
evm.model.SUPER__18.464	evm.TU.SUPER__18.464	MYBL1	-0.01084	3.96317	84.593	5.45401e-11	2.06905e-09	86.8423	-0.94137
evm.model.SUPER__18.465	evm.TU.SUPER__18.465	VCPIP1	-0.000399	6.07585	0.462925	0.500607	0.671534	1.72932	-0.000689998
evm.model.SUPER__18.466	evm.TU.SUPER__18.466	C8orf44-SGK3	-0.00336	3.54904	6.3391	0.0163929	0.0576363	12.393	-0.0416406
evm.model.SUPER__18.472	evm.TU.SUPER__18.472	COPS5	0.000912655	6.5402	3.47229	0.070566	0.17316	7.61553	0.00695035
evm.model.SUPER__18.474	evm.TU.SUPER__18.474	ARFGEF1	0.00099519	6.57589	4.16373	0.048673	0.132253	8.78593	0.00874367
evm.model.SUPER__18.479	evm.TU.SUPER__18.479	PREX2	-0.000987	1.95251	0.231324	0.633451	0.774503	1.10977	-0.00109534
evm.model.SUPER__18.485	evm.TU.SUPER__18.485	SULF1	0.002798	10.6561	65.2546	1.32233e-09	3.77735e-08	74.2281	0.20769
evm.model.SUPER__18.486	evm.TU.SUPER__18.486	EVM prediction SUPER__18.486	0.003404	7.73024	65.5889	1.24504e-09	3.57373e-08	74.4688	0.253492
evm.model.SUPER__18.490	evm.TU.SUPER__18.490	NCOA2	0.003701	6.20912	42.4896	1.40837e-07	2.59297e-06	55.862	0.206745
evm.model.SUPER__18.493	evm.TU.SUPER__18.493	TRAM1	0.00121	7.22575	7.79886	0.008314	0.033595	14.7373	0.0178321
evm.model.SUPER__18.494	evm.TU.SUPER__18.494	LACTB2	0.005239	4.14986	17.4395	0.000179407	0.001409	28.5116	0.149372
evm.model.SUPER__18.507	evm.TU.SUPER__18.507	TERF1	-0.00289	3.23866	4.63997	0.037995	0.109296	9.61396	-0.0277843
evm.model.SUPER__18.508	evm.TU.SUPER__18.508	SBSPON	0.005123	8.6236	50.2507	3.87027e-06	5.02755e-05	42.9864	0.22022
evm.model.SUPER__18.511	evm.TU.SUPER__18.511	RDH10	0.00909	5.90248	161.309	7.11782e-15	5.61507e-13	122.506	1.11358
evm.model.SUPER__18.512	evm.TU.SUPER__18.512	STAU2	0.002403	5.80896	15.7149	0.00033405	0.002359	26.2732	0.0631345
evm.model.SUPER__18.513	evm.TU.SUPER__18.513	EVM prediction SUPER__18.513	0.002518	3.65866	3.92252	0.055313	0.145226	8.37955	0.0210997
evm.model.SUPER__18.514	evm.TU.SUPER__18.514	EVM prediction SUPER__18.514	0.004102	3.45179	9.36363	0.004162	0.0192796	17.149	0.0703453
evm.model.SUPER__18.516	evm.TU.SUPER__18.516	TMEM70	0.0007568	3.8043	0.475908	0.494698	0.666838	1.7598	0.00133181
evm.model.SUPER__18.519	evm.TU.SUPER__18.519	JPH1	0.008501	0.197349	3.76985	0.0594957	0.153268	8.14547	0.0692447
evm.model.SUPER__18.536	evm.TU.SUPER__18.536	ZFHX4	-0.00142	7.17074	5.97189	0.019559	0.066097	11.7982	-0.0167534
evm.model.SUPER__18.538	evm.TU.SUPER__18.538	PEX2	8.45139e-05	5.46033	0.0172487	0.896241	0.944864	0.246305	2.08162e-05
evm.model.SUPER__18.548	evm.TU.SUPER__18.548	RB1CC1	-0.000578	7.75245	1.71561	0.198544	0.363723	4.3923	-0.00253875
evm.model.SUPER__18.550	evm.TU.SUPER__18.550	MED25	0.00359	1.20338	1.47547	0.232416	0.4066	3.90832	0.0140309
evm.model.SUPER__18.552	evm.TU.SUPER__18.552	C8orf76	0.001471	2.6893	0.81456	0.372767	0.556233	2.54743	0.00374727
evm.model.SUPER__18.553	evm.TU.SUPER__18.553	ZHX1	0.001359	5.57505	3.1332	0.08517	0.198776	7.01637	0.00953524
evm.model.SUPER__18.554	evm.TU.SUPER__18.554	ATAD2	-0.00981	6.43805	283.054	1.18568e-18	2.13997e-16	156.696	-1.53719
evm.model.SUPER__18.555	evm.TU.SUPER__18.555	NTAQ1	-7.81e-05	1.91637	0.00141	0.970253	0.985129	0.065068	-5.08181e-06
evm.model.SUPER__18.556	evm.TU.SUPER__18.556	FBXO32	0.000469586	5.96312	0.669469	0.418612	0.600417	2.21547	0.00104035
evm.model.SUPER__18.561	evm.TU.SUPER__18.561	FAM91A1	0.001594	6.38326	9.48645	0.003947	0.018498	17.3289	0.0276222
evm.model.SUPER__18.563	evm.TU.SUPER__18.563	FER1L6	-0.00858	0.127134	4.09409	0.049677	0.134306	8.71905	-0.0748094
evm.model.SUPER__18.566	evm.TU.SUPER__18.566	TMEM65	-0.000389	4.58312	0.223854	0.638971	0.778582	1.08695	-0.000422825
evm.model.SUPER__18.567	evm.TU.SUPER__18.567	TRMT12	0.002406	3.41656	3.65597	0.063841	0.161459	7.91937	0.019054
evm.model.SUPER__18.568	evm.TU.SUPER__18.568	RNF139	0.000159597	6.50817	0.102874	0.750259	0.855665	0.676964	0.000108041
evm.model.SUPER__18.570	evm.TU.SUPER__18.570	NDUFB9	0.00057135	6.21864	1.1157	0.297874	0.480004	3.18755	0.00182121
evm.model.SUPER__18.571	evm.TU.SUPER__18.571	MTSS1	-0.00328	4.09462	9.20487	0.004458	0.020385	16.907	-0.0554548
evm.model.SUPER__18.576	evm.TU.SUPER__18.576	ZNF572	-0.00121	0.413826	0.112912	0.738816	0.847736	0.717395	-0.000868048
evm.model.SUPER__18.577	evm.TU.SUPER__18.577	SQLE	-0.004	6.88142	67.7289	8.50753e-10	2.51468e-08	75.9952	-0.303981
evm.model.SUPER__18.578	evm.TU.SUPER__18.578	WASHC5	0.000158502	7.54301	0.168166	0.684174	0.81166	0.90626	0.000143644
evm.model.SUPER__18.579	evm.TU.SUPER__18.579	NSMCE2	-0.00113	3.38604	0.812375	0.373401	0.557014	2.54134	-0.00287171
evm.model.SUPER__18.589	evm.TU.SUPER__18.589	LRATD2	-0.00152	0.303731	0.136823	0.713543	0.83135	0.802158	-0.00121928
evm.model.SUPER__18.592	evm.TU.SUPER__18.592	SNAI2	-0.00279	4.38021	8.78655	0.005351	0.023633	16.2647	-0.0453786
evm.model.SUPER__18.606	evm.TU.SUPER__18.606	UBE2V2	0.001099	4.10981	0.945804	0.33727	0.520776	2.83349	0.00311401
evm.model.SUPER__18.609	evm.TU.SUPER__18.609	MCM4	-0.01369	5.04925	302.943	3.97424e-19	8.02392e-17	160.956	-2.20349
evm.model.SUPER__18.610	evm.TU.SUPER__18.610	PRKDC	0.000886157	5.5587	1.84564	0.182731	0.343006	4.64698	0.00411795
evm.model.SUPER__18.611	evm.TU.SUPER__18.611	CEBPD	0.004151	4.66481	1.68824	0.224931	0.397357	4.00819	0.016638
evm.model.SUPER__18.612	evm.TU.SUPER__18.612	SPIDR	-0.00325	3.69984	6.76852	0.0133756	0.049191	13.0811	-0.0425136
evm.model.SUPER__18.616	evm.TU.SUPER__18.616	ZC2HC1A	0.001237	4.66321	2.09254	0.156659	0.308808	5.10312	0.00631256
evm.model.SUPER__18.629	evm.TU.SUPER__18.629	MRPS28	0.000284421	3.83847	0.0611251	0.806129	0.890863	0.501892	0.000142749
evm.model.SUPER__18.631	evm.TU.SUPER__18.631	TPD52	-0.00238	3.39369	2.9013	0.097115	0.218808	6.59937	-0.0157065
evm.model.SUPER__18.636	evm.TU.SUPER__18.636	ZBTB10	-0.000355	4.9814	0.181474	0.672642	0.803345	0.950981	-0.000337598
evm.model.SUPER__18.639	evm.TU.SUPER__18.639	ZNF704	-0.00289	2.87571	3.31448	0.076982	0.184225	7.34652	-0.0212314
evm.model.SUPER__18.641	evm.TU.SUPER__18.641	PAG1	-0.00167	0.272477	0.196521	0.660214	0.795436	0.99395	-0.0016599
evm.model.SUPER__18.647	evm.TU.SUPER__18.647	FABP5	-0.00737	2.06336	13.0856	0.000866494	0.00529	22.7651	-0.167779
evm.model.SUPER__18.655	evm.TU.SUPER__18.655	ZFAND1	3.99286e-05	3.34143	0.000865172	0.976697	0.9889	0.0484749	1.93553e-06
evm.model.SUPER__18.656	evm.TU.SUPER__18.656	CHMP4C	0.006931	1.14249	5.08619	0.0293452	0.089861	10.4643	0.0725279
evm.model.SUPER__18.658	evm.TU.SUPER__18.658	SNX16	0.002609	2.31061	2.1248	0.153591	0.304372	5.16596	0.013478
evm.model.SUPER__18.677	evm.TU.SUPER__18.677	LRRCC1	-0.000201	5.55892	0.092147	0.763211	0.864363	0.63304	-0.000127241
evm.model.SUPER__18.678	evm.TU.SUPER__18.678	E2F5	-0.00169	2.11322	0.671074	0.418062	0.599934	2.21896	-0.00375005
evm.model.SUPER__18.679	evm.TU.SUPER__18.679	RBIS	-0.00181	3.47932	1.80145	0.187929	0.34956	4.56479	-0.00826226
evm.model.SUPER__18.680	evm.TU.SUPER__18.680	CA13	-0.00591	3.22893	15.867	0.000315955	0.002252	26.4737	-0.156459
evm.model.SUPER__18.69	evm.TU.SUPER__18.69	ZFAT	-0.000542	4.42526	0.263285	0.611002	0.758468	1.20063	-0.00065074
evm.model.SUPER__18.691	evm.TU.SUPER__18.691	WWP1	-8.73e-05	4.64982	0.009982	0.920969	0.959447	0.179791	-1.56958e-05
evm.model.SUPER__18.692	evm.TU.SUPER__18.692	RMDN1	0.000207806	4.02211	0.034047	0.854642	0.921062	0.357114	7.42104e-05
evm.model.SUPER__18.693	evm.TU.SUPER__18.693	CPNE3	-0.000994	7.1761	4.97228	0.032074	0.09619	10.1687	-0.0101077
evm.model.SUPER__18.701	evm.TU.SUPER__18.701	MMP16	-0.00113	6.88919	3.74964	0.060688	0.1557	8.07713	-0.00912715
evm.model.SUPER__18.713	evm.TU.SUPER__18.713	RIPK2	0.000913032	4.29913	0.98376	0.327883	0.510088	2.92355	0.0026693
evm.model.SUPER__18.717	evm.TU.SUPER__18.717	OSGIN2	0.00023459	4.17463	0.0592976	0.80899	0.892286	0.49496	0.000116113
evm.model.SUPER__18.718	evm.TU.SUPER__18.718	NBN	-0.00115	5.46669	3.16419	0.083703	0.196119	7.0748	-0.00813602
evm.model.SUPER__18.719	evm.TU.SUPER__18.719	DECR1	-0.000649	4.65552	0.546168	0.464672	0.640502	1.9348	-0.00125568
evm.model.SUPER__18.74	evm.TU.SUPER__18.74	ST3GAL1	-0.00205	3.57152	2.84496	0.100297	0.223692	6.5035	-0.0133322
evm.model.SUPER__18.75	evm.TU.SUPER__18.75	NDRG1	-0.00302	6.12467	27.0141	8.17489e-06	9.79046e-05	40.092	-0.121078
evm.model.SUPER__18.76	evm.TU.SUPER__18.76	CCN4	-0.0041	1.04171	1.80532	0.187508	0.348944	4.57244	-0.018747
evm.model.SUPER__18.77	evm.TU.SUPER__18.77	TG	0.00373	2.32264	2.91809	0.096198	0.217615	6.62312	0.0247042
evm.model.SUPER__18.78	evm.TU.SUPER__18.78	PHF20L1	0.000826018	5.83289	2.099	0.156038	0.308042	5.1139	0.00422417
evm.model.SUPER__18.82	evm.TU.SUPER__18.82	KCNQ3	-0.0025	1.19616	0.798664	0.377935	0.561062	2.50989	-0.00627473
evm.model.SUPER__18.85	evm.TU.SUPER__18.85	EFR3A	-8.06e-05	6.42623	0.0267461	0.871005	0.931783	0.306851	-2.47322e-05
evm.model.SUPER__18.9	evm.TU.SUPER__18.9	LY6E	0.002691	3.95024	6.80982	0.0131187	0.048531	13.1398	0.0353592
evm.model.SUPER__18.92	evm.TU.SUPER__18.92	ASAP1	-0.0018	6.98184	14.4264	0.000540019	0.00356	24.4856	-0.0440742
evm.model.SUPER__18.94	evm.TU.SUPER__18.94	CYRIB	-0.000253	5.01641	0.084038	0.773559	0.871466	0.597497	-0.000151167
evm.model.SUPER__18.95	evm.TU.SUPER__18.95	GSDMC	0.004414	0.304131	1.24109	0.273821	0.454346	3.42613	0.0151229
evm.model.SUPER__19.100	evm.TU.SUPER__19.100	SNX7	-0.0013	6.97437	8.0106	0.007556	0.0311644	15.0634	-0.0195824
evm.model.SUPER__19.1000	evm.TU.SUPER__19.1000	PEX11B	0.001609	4.72187	3.81781	0.058502	0.151561	8.19412	0.0131843
evm.model.SUPER__19.1001	evm.TU.SUPER__19.1001	ITGA10	0.003256	0.565202	0.773229	0.385086	0.568308	2.45417	0.00799076
evm.model.SUPER__19.1002	evm.TU.SUPER__19.1002	ANKRD35	-0.000737	1.11734	0.075013	0.78574	0.879013	0.560046	-0.000412754
evm.model.SUPER__19.1003	evm.TU.SUPER__19.1003	PIAS3	3.07585e-06	5.56574	2.47725e-05	0.996056	0.998151	0.008037	2.47206e-08
evm.model.SUPER__19.1004	evm.TU.SUPER__19.1004	NUDT17	-0.00258	2.25947	1.84609	0.182682	0.343006	4.64698	-0.0119892
evm.model.SUPER__19.1005	evm.TU.SUPER__19.1005	POLR3C	-0.000317	4.25511	0.112116	0.739688	0.848233	0.714851	-0.000226608
evm.model.SUPER__19.1006	evm.TU.SUPER__19.1006	RNF115	-0.000834	4.66359	1.02265	0.318631	0.500796	3.0034	-0.00250483
evm.model.SUPER__19.1015	evm.TU.SUPER__19.1015	ACP6	0.001028	4.33945	1.27784	0.265765	0.446255	3.50417	0.00360229
evm.model.SUPER__19.1016	evm.TU.SUPER__19.1016	BCL9	-0.000622	6.22	1.59776	0.214333	0.384479	4.15128	-0.0025821
evm.model.SUPER__19.1027	evm.TU.SUPER__19.1027	F5	-0.00296	1.81463	1.41966	0.241257	0.417469	3.79376	-0.0112295
evm.model.SUPER__19.1030	evm.TU.SUPER__19.1030	CCDC181	0.002544	1.7796	1.18656	0.283262	0.46453	3.32986	0.00847116
evm.model.SUPER__19.1031	evm.TU.SUPER__19.1031	BLZF1	0.000897065	5.32794	1.57527	0.217518	0.388005	4.11162	0.00368839
evm.model.SUPER__19.1044	evm.TU.SUPER__19.1044	SFT2D2	-0.000841	3.89731	0.655086	0.42361	0.605186	2.18111	-0.00183431
evm.model.SUPER__19.1045	evm.TU.SUPER__19.1045	TIPRL	-0.00106	5.54312	2.76737	0.104874	0.23143	6.3558	-0.00673715
evm.model.SUPER__19.1048	evm.TU.SUPER__19.1048	MPC2	-0.000975	3.1995	0.477975	0.493769	0.665825	1.7664	-0.00172224
evm.model.SUPER__19.1050	evm.TU.SUPER__19.1050	MPZL1	-0.00047	5.60126	0.552094	0.462278	0.638823	1.9462	-0.000914712
evm.model.SUPER__19.1053	evm.TU.SUPER__19.1053	CREG1	0.001566	4.20773	2.87099	0.098813	0.221167	6.5528	0.0102617
evm.model.SUPER__19.1056	evm.TU.SUPER__19.1056	POU2F1	0.001444	2.51417	0.599537	0.443804	0.62402	2.04801	0.00295733
evm.model.SUPER__19.1060	evm.TU.SUPER__19.1060	ILDR2	0.004809	1.39747	3.11745	0.085877	0.200189	6.98559	0.0335937
evm.model.SUPER__19.1061	evm.TU.SUPER__19.1061	TADA1	0.001281	3.96492	1.53732	0.223026	0.394636	4.03803	0.00517272
evm.model.SUPER__19.1062	evm.TU.SUPER__19.1062	POGK	0.000750239	5.53297	1.10034	0.301172	0.483238	3.15839	0.00236955
evm.model.SUPER__19.1067	evm.TU.SUPER__19.1067	UCK2	-0.000116	4.9191	0.0221	0.882649	0.938281	0.27667	-3.20938e-05
evm.model.SUPER__19.1069	evm.TU.SUPER__19.1069	ALDH9A1	-0.000852	8.2806	5.1773	0.028929	0.088952	10.5084	-0.00895319
evm.model.SUPER__19.107	evm.TU.SUPER__19.107	AGL	0.000175028	6.07452	0.069924	0.792954	0.882982	0.54048	9.45992e-05
evm.model.SUPER__19.1082	evm.TU.SUPER__19.1082	PBX1	-0.00284	5.90226	19.5804	8.55265e-05	0.000741479	31.299	-0.0888892
evm.model.SUPER__19.109	evm.TU.SUPER__19.109	MFSD14A	0.000979954	6.21379	3.57247	0.066805	0.166726	7.77997	0.00762401
evm.model.SUPER__19.1093	evm.TU.SUPER__19.1093	NUF2	-0.02108	4.96929	631.872	1.89843e-24	1.73954e-21	207.596	-4.37612
evm.model.SUPER__19.110	evm.TU.SUPER__19.110	SASS6	-0.0101	3.24216	42.5358	1.39379e-07	2.57409e-06	55.8938	-0.564527
evm.model.SUPER__19.1100	evm.TU.SUPER__19.1100	HSD17B7	-0.000389	4.72321	0.18216	0.672062	0.803345	0.950981	-0.000369932
evm.model.SUPER__19.1101	evm.TU.SUPER__19.1101	DDR2	0.000198099	8.49905	0.202166	0.65567	0.791963	1.01295	0.000200665
evm.model.SUPER__19.1103	evm.TU.SUPER__19.1103	UAP1	0.003899	5.74035	38.7511	3.46012e-07	5.89657e-06	52.294	0.203894
evm.model.SUPER__19.1104	evm.TU.SUPER__19.1104	UHMK1	-0.000776	6.30153	2.50026	0.122562	0.258079	5.88247	-0.0045648
evm.model.SUPER__19.1108	evm.TU.SUPER__19.1108	OLFML2B	-0.00151	8.69632	18.9683	0.000105352	0.000885013	30.5305	-0.0461011
evm.model.SUPER__19.111	evm.TU.SUPER__19.111	TRMT13	-6.6e-05	3.06313	0.00162	0.968118	0.983938	0.070321	-4.64119e-06
evm.model.SUPER__19.1110	evm.TU.SUPER__19.1110	DUSP12	-0.00111	4.08389	1.09686	0.301928	0.48393	3.15218	-0.00349892
evm.model.SUPER__19.1118	evm.TU.SUPER__19.1118	SDHC	0.000857108	6.54365	2.81556	0.102004	0.226312	6.45292	0.00553085
evm.model.SUPER__19.1121	evm.TU.SUPER__19.1121	TOMM40L	0.001729	4.69037	4.26014	0.04627	0.127379	8.94902	0.0154729
evm.model.SUPER__19.1124	evm.TU.SUPER__19.1124	NDUFS2	0.000876279	8.05222	5.82426	0.021014	0.06996	11.5515	0.0101223
evm.model.SUPER__19.1125	evm.TU.SUPER__19.1125	EVM prediction SUPER__19.1125	0.001161	1.4075	0.178872	0.674862	0.80454	0.944526	0.00109659
evm.model.SUPER__19.1126	evm.TU.SUPER__19.1126	B4GALT3	0.000539407	5.31506	0.677915	0.415719	0.598154	2.23187	0.00120388
evm.model.SUPER__19.1127	evm.TU.SUPER__19.1127	PPOX	0.001471	5.22898	3.96591	0.054048	0.142565	8.45987	0.0124445
evm.model.SUPER__19.1128	evm.TU.SUPER__19.1128	USP21	0.001135	5.80139	3.43438	0.072051	0.175767	7.55062	0.00856996
evm.model.SUPER__19.1129	evm.TU.SUPER__19.1129	UFC1	0.001609	5.4572	5.84498	0.020803	0.069355	11.5892	0.0186471
evm.model.SUPER__19.113	evm.TU.SUPER__19.113	DBT	-5.31e-05	4.20951	0.002792	0.958154	0.978481	0.094474	-5.01657e-06
evm.model.SUPER__19.1131	evm.TU.SUPER__19.1131	DEDD	-0.000782	5.45427	1.40292	0.243985	0.42048	3.76255	-0.00294231
evm.model.SUPER__19.1133	evm.TU.SUPER__19.1133	PFDN2	-0.000548	5.32302	0.608432	0.44047	0.621373	2.06648	-0.00113243
evm.model.SUPER__19.1134	evm.TU.SUPER__19.1134	KLHDC9	0.003542	0.425243	0.827132	0.369179	0.552818	2.57418	0.00911774
evm.model.SUPER__19.1138	evm.TU.SUPER__19.1138	USF1	-0.000659	5.47447	0.697618	0.409086	0.592034	2.27653	-0.00150023
evm.model.SUPER__19.1139	evm.TU.SUPER__19.1139	EVM prediction SUPER__19.1139	0.002151	5.27044	7.78884	0.008352	0.033725	14.7205	0.0316637
evm.model.SUPER__19.118	evm.TU.SUPER__19.118	VCAM1	-0.01802	0.030445	11.8798	0.001387	0.007835	21.0594	-0.37949
evm.model.SUPER__19.120	evm.TU.SUPER__19.120	EXTL2	6.01343e-05	4.17451	0.003404	0.953794	0.976417	0.103645	6.2326e-06
evm.model.SUPER__19.121	evm.TU.SUPER__19.121	EVM prediction SUPER__19.121	-0.00356	2.21971	3.3037	0.077445	0.185037	7.32742	-0.0260856
evm.model.SUPER__19.122	evm.TU.SUPER__19.122	SLC30A7	0.001159	4.79607	1.58861	0.215621	0.385716	4.13733	0.00479516
evm.model.SUPER__19.123	evm.TU.SUPER__19.123	DPH5	0.001187	3.9819	1.14084	0.292575	0.475011	3.23296	0.00383753
evm.model.SUPER__19.127	evm.TU.SUPER__19.127	S1PR1	-0.00325	5.16004	17.1347	0.000199905	0.001536	28.1352	-0.0914395
evm.model.SUPER__19.13	evm.TU.SUPER__19.13	H1-3	-0.0207	0.140874	14.4868	0.000493294	0.003296	24.8206	-0.513787
evm.model.SUPER__19.134	evm.TU.SUPER__19.134	COL11A1	-0.00138	8.8579	11.2689	0.001869	0.0100053	19.9977	-0.0275968
evm.model.SUPER__19.137	evm.TU.SUPER__19.137	RNPC3	-0.000935	3.04004	0.429005	0.516635	0.684556	1.64591	-0.00153893
evm.model.SUPER__19.138	evm.TU.SUPER__19.138	AMY2B	-0.01658	1.36028	33.9211	1.1944e-06	1.77651e-05	47.5043	-0.787622
evm.model.SUPER__19.144	evm.TU.SUPER__19.144	PRMT6	0.002289	3.3026	2.22281	0.144684	0.291771	5.34957	0.0122452
evm.model.SUPER__19.148	evm.TU.SUPER__19.148	SLC25A24	-0.00171	5.61807	6.6468	0.0141647	0.0515047	12.8815	-0.0220274
evm.model.SUPER__19.151	evm.TU.SUPER__19.151	FAM102B	-0.00333	5.06509	18.0168	0.000146446	0.001178	29.2889	-0.0975321
evm.model.SUPER__19.152	evm.TU.SUPER__19.152	HENMT1	0.003209	1.2998	1.40425	0.243781	0.42031	3.7643	0.0120797
evm.model.SUPER__19.153	evm.TU.SUPER__19.153	PRPF38B	-0.000614	5.72757	0.888523	0.352152	0.53571	2.7107	-0.00166437
evm.model.SUPER__19.155	evm.TU.SUPER__19.155	STXBP3	0.001591	6.0717	6.42912	0.015704	0.055891	12.5266	0.0199298
evm.model.SUPER__19.157	evm.TU.SUPER__19.157	GPSM2	-0.00974	5.05136	160.801	7.45922e-15	5.83567e-13	122.339	-1.19158
evm.model.SUPER__19.161	evm.TU.SUPER__19.161	EVM prediction SUPER__19.161	0.000409398	3.26781	0.096954	0.757309	0.860378	0.653105	0.00026738
evm.model.SUPER__19.167	evm.TU.SUPER__19.167	CELSR2	0.021014	1.85147	68.9647	7.04375e-10	2.10817e-08	76.7609	1.61305
evm.model.SUPER__19.170	evm.TU.SUPER__19.170	SORT1	0.002956	7.36048	43.6464	1.07604e-07	2.03134e-06	56.9222	0.168262
evm.model.SUPER__19.171	evm.TU.SUPER__19.171	EVM prediction SUPER__19.171	-0.000492	6.32111	0.899723	0.349171	0.532633	2.73572	-0.00134598
evm.model.SUPER__19.173	evm.TU.SUPER__19.173	ATXN7L2	-0.00439	3.21693	9.89463	0.003315	0.0160276	17.9513	-0.0788063
evm.model.SUPER__19.174	evm.TU.SUPER__19.174	CYB561D1	0.005093	2.13208	6.2071	0.0174643	0.060793	12.1614	0.0619382
evm.model.SUPER__19.175	evm.TU.SUPER__19.175	AMIGO1	0.001274	4.23351	1.94942	0.171188	0.327792	4.84402	0.00617128
evm.model.SUPER__19.178	evm.TU.SUPER__19.178	GNAI3	-0.000701	7.00989	2.37666	0.131893	0.272057	5.65341	-0.00396304
evm.model.SUPER__19.180	evm.TU.SUPER__19.180	AMPD2	-0.00193	6.78844	13.9156	0.000655878	0.004198	23.7694	-0.0458749
evm.model.SUPER__19.181	evm.TU.SUPER__19.181	EVM prediction SUPER__19.181	0.000571507	3.94758	0.266659	0.608735	0.757232	1.20771	0.000690215
evm.model.SUPER__19.182	evm.TU.SUPER__19.182	GSTM1	-0.000968	7.93818	5.63206	0.0230862	0.075384	11.2272	-0.0108679
evm.model.SUPER__19.186	evm.TU.SUPER__19.186	GSTM3	-0.00583	1.28478	4.56991	0.039407	0.112613	9.48412	-0.0552924
evm.model.SUPER__19.189	evm.TU.SUPER__19.189	CSF1	0.001083	9.06721	7.6592	0.008859	0.035314	14.5206	0.0157258
evm.model.SUPER__19.190	evm.TU.SUPER__19.190	AHCYL1	-0.00107	9.14084	9.30589	0.004267	0.01967	17.0618	-0.0182562
evm.model.SUPER__19.191	evm.TU.SUPER__19.191	STRIP1	0.001442	6.16889	7.2202	0.0108361	0.041612	13.8078	0.0199109
evm.model.SUPER__19.195	evm.TU.SUPER__19.195	SLC6A17	0.003092	3.4148	5.81582	0.0211009	0.07023	11.5348	0.0356655
evm.model.SUPER__19.202	evm.TU.SUPER__19.202	LAMTOR5	0.005197	2.30728	6.62243	0.0143301	0.051963	12.843	0.0667452
evm.model.SUPER__19.213	evm.TU.SUPER__19.213	LRIF1	0.000126628	4.55845	0.0196407	0.889325	0.940931	0.264422	3.34833e-05
evm.model.SUPER__19.224	evm.TU.SUPER__19.224	WDR77	0.001391	4.68583	2.87444	0.098617	0.220897	6.5581	0.00912231
evm.model.SUPER__19.225	evm.TU.SUPER__19.225	ATP5PB	0.00072737	7.0152	2.45864	0.125616	0.262931	5.80158	0.0042199
evm.model.SUPER__19.230	evm.TU.SUPER__19.230	RAP1A	0.000424587	4.85969	0.257601	0.614864	0.760879	1.18684	0.000503918
evm.model.SUPER__19.232	evm.TU.SUPER__19.232	INKA2	0.02956	2.76688	249.79	9.24531e-18	1.1722e-15	149.31	4.4136
evm.model.SUPER__19.234	evm.TU.SUPER__19.234	DDX20	-0.000713	5.50647	1.30016	0.261703	0.441558	3.55012	-0.00253124
evm.model.SUPER__19.24	evm.TU.SUPER__19.24	ZNF322	0.00154	4.59423	3.05414	0.089045	0.205047	6.88148	0.0105975
evm.model.SUPER__19.243	evm.TU.SUPER__19.243	CAPZA1	0.000331065	7.59048	0.680565	0.414817	0.597136	2.23926	0.000741342
evm.model.SUPER__19.244	evm.TU.SUPER__19.244	MOV10	-0.00166	5.52641	7.15637	0.0111611	0.042722	13.6935	-0.0227312
evm.model.SUPER__19.245	evm.TU.SUPER__19.245	EVM prediction SUPER__19.245	-0.00053	7.12748	1.32097	0.257986	0.437082	3.59437	-0.00190501
evm.model.SUPER__19.248	evm.TU.SUPER__19.248	SLC16A1	-0.000824	6.70171	2.5305	0.120397	0.255008	5.93447	-0.00489
evm.model.SUPER__19.25	evm.TU.SUPER__19.25	ABT1	0.001068	5.02146	1.90075	0.176489	0.334928	4.75049	0.00507352
evm.model.SUPER__19.251	evm.TU.SUPER__19.251	LRIG2	0.00021858	4.72811	0.06085	0.806557	0.891005	0.501198	0.000109552
evm.model.SUPER__19.254	evm.TU.SUPER__19.254	MAGI3	0.003149	6.28344	28.2213	5.74418e-06	7.18747e-05	41.4342	0.130476
evm.model.SUPER__19.258	evm.TU.SUPER__19.258	RSBN1	-0.00364	4.51064	15.8691	0.000315687	0.002252	26.4747	-0.0963681
evm.model.SUPER__19.261	evm.TU.SUPER__19.261	AP4B1	-0.0021	4.37026	5.55334	0.023998	0.077787	11.091	-0.023291
evm.model.SUPER__19.263	evm.TU.SUPER__19.263	HIPK1	-0.00211	6.69124	15.8203	0.000321377	0.002284	26.4127	-0.0557309
evm.model.SUPER__19.264	evm.TU.SUPER__19.264	OLFML3	-0.00391	9.0536	104.704	3.29326e-12	1.59469e-10	97.9732	-0.383075
evm.model.SUPER__19.268	evm.TU.SUPER__19.268	TRIM33	-0.00103	5.85838	3.17122	0.083374	0.195501	7.0885	-0.00730116
evm.model.SUPER__19.269	evm.TU.SUPER__19.269	BCAS2	-0.000241	4.84243	0.098683	0.755227	0.859324	0.658431	-0.000158682
evm.model.SUPER__19.270	evm.TU.SUPER__19.270	DENND2C	-0.00533	3.21519	15.1866	0.000406104	0.002779	25.5618	-0.136244
evm.model.SUPER__19.272	evm.TU.SUPER__19.272	NRAS	-0.0028	4.14004	8.65297	0.005675	0.024714	16.0706	-0.0449976
evm.model.SUPER__19.273	evm.TU.SUPER__19.273	CSDE1	-0.000121	9.43986	0.131534	0.718964	0.83529	0.781625	-9.45767e-05
evm.model.SUPER__19.277	evm.TU.SUPER__19.277	TSPAN2	-0.000765	1.74841	0.119001	0.732129	0.84319	0.740744	-0.000566669
evm.model.SUPER__19.279	evm.TU.SUPER__19.279	NGF	0.004796	5.30114	42.97	1.25884e-07	2.34669e-06	56.2954	0.269993
evm.model.SUPER__19.283	evm.TU.SUPER__19.283	VANGL1	-0.00156	3.96541	1.80123	0.187956	0.34956	4.56479	-0.00712107
evm.model.SUPER__19.289	evm.TU.SUPER__19.289	SLC22A15	-0.000256	3.25259	0.0316072	0.859888	0.924373	0.341525	-8.74304e-05
evm.model.SUPER__19.294	evm.TU.SUPER__19.294	ATP1A1	-0.00233	9.41705	44.2094	9.45316e-08	1.83397e-06	57.3661	-0.133663
evm.model.SUPER__19.296	evm.TU.SUPER__19.296	IGSF3	-0.00314	4.49228	9.14601	0.004573	0.0207889	16.8217	-0.0528201
evm.model.SUPER__19.298	evm.TU.SUPER__19.298	PTGFRN	-0.00363	7.27782	63.5943	1.7888e-09	4.94389e-08	73.0593	-0.265205
evm.model.SUPER__19.300	evm.TU.SUPER__19.300	EVM prediction SUPER__19.300	-0.00799	0.83416	5.86028	0.020667	0.069022	11.6101	-0.0927649
evm.model.SUPER__19.302	evm.TU.SUPER__19.302	TTF2	-0.00629	5.706	82.8962	7.0586e-11	2.6114e-09	85.8313	-0.539879
evm.model.SUPER__19.303	evm.TU.SUPER__19.303	TRIM45	-0.00169	3.3839	1.76068	0.192884	0.356001	4.48549	-0.00758048
evm.model.SUPER__19.304	evm.TU.SUPER__19.304	VTCN1	-0.000903	1.62179	0.127195	0.723444	0.837806	0.768567	-0.000694016
evm.model.SUPER__19.305	evm.TU.SUPER__19.305	MAN1A2	-0.000559	6.1663	1.07382	0.306985	0.489358	3.10373	-0.00173499
evm.model.SUPER__19.307	evm.TU.SUPER__19.307	TENT5C	0.005416	0.391464	2.02749	0.162975	0.316697	4.99356	0.0270451
evm.model.SUPER__19.311	evm.TU.SUPER__19.311	GDAP2	0.001975	4.59911	4.95783	0.032309	0.096677	10.1468	0.0200399
evm.model.SUPER__19.313	evm.TU.SUPER__19.313	WDR3	0.003441	5.81437	35.2928	8.29371e-07	1.30164e-05	48.8551	0.16811
evm.model.SUPER__19.315	evm.TU.SUPER__19.315	PDE4DIP	-0.00082	5.71822	1.71121	0.199108	0.364496	4.38307	-0.00359412
evm.model.SUPER__19.316	evm.TU.SUPER__19.316	SEC22B	0.001777	5.41632	6.80029	0.0131774	0.048718	13.1231	0.0233198
evm.model.SUPER__19.318	evm.TU.SUPER__19.318	NOTCH2	0.000187288	9.7664	0.186675	0.668271	0.80123	0.962427	0.000180251
evm.model.SUPER__19.324	evm.TU.SUPER__19.324	PHGDH	-0.00199	6.33384	1.62432	0.231712	0.405751	3.9174	-0.00779563
evm.model.SUPER__19.325	evm.TU.SUPER__19.325	ZNF697	-0.00136	0.663289	0.179792	0.674084	0.804255	0.94606	-0.00128664
evm.model.SUPER__19.330	evm.TU.SUPER__19.330	WARS2	-0.000225	3.16778	0.0261805	0.872364	0.932316	0.304368	-6.84827e-05
evm.model.SUPER__19.332	evm.TU.SUPER__19.332	TBX15	-0.00215	6.82153	22.2557	3.53907e-05	0.000350727	34.5503	-0.0742832
evm.model.SUPER__19.382	evm.TU.SUPER__19.382	TCHH	0.007756	0.606214	4.24907	0.0465513	0.12804	8.92654	0.0692343
evm.model.SUPER__19.385	evm.TU.SUPER__19.385	S100A11	-0.00147	6.34849	5.53265	0.0242442	0.078286	11.0632	-0.0162629
evm.model.SUPER__19.386	evm.TU.SUPER__19.386	S100A10	-0.00802	2.98203	26.3204	1.00486e-05	0.000117104	39.3143	-0.315301
evm.model.SUPER__19.387	evm.TU.SUPER__19.387	THEM4	0.000757446	2.57513	0.20236	0.655517	0.791938	1.01309	0.000767358
evm.model.SUPER__19.389	evm.TU.SUPER__19.389	THEM5	0.003486	1.55603	2.29843	0.138247	0.281601	5.50366	0.0191857
evm.model.SUPER__19.393	evm.TU.SUPER__19.393	TDRKH	0.000992579	2.44119	0.291158	0.592797	0.744559	1.28101	0.0012715
evm.model.SUPER__19.395	evm.TU.SUPER__19.395	MRPL9	0.002275	4.5875	6.0876	0.018495	0.063383	11.9803	0.0272552
evm.model.SUPER__19.398	evm.TU.SUPER__19.398	SNX27	-0.000345	5.48434	0.245202	0.623479	0.767269	1.15053	-0.000396931
evm.model.SUPER__19.399	evm.TU.SUPER__19.399	TUFT1	0.001381	2.81149	0.804274	0.375769	0.55931	2.52347	0.00348492
evm.model.SUPER__19.4	evm.TU.SUPER__19.4	ZKSCAN8	0.000544283	3.80764	0.239342	0.627645	0.770615	1.13162	0.000615924
evm.model.SUPER__19.402	evm.TU.SUPER__19.402	POGZ	-6.51e-05	6.6068	0.0148571	0.903663	0.949052	0.227099	-1.47842e-05
evm.model.SUPER__19.403	evm.TU.SUPER__19.403	PSMB4	0.000318129	7.46294	0.619847	0.436249	0.617761	2.0918	0.000665461
evm.model.SUPER__19.407	evm.TU.SUPER__19.407	RFX5	0.002937	4.38977	10.3967	0.002682	0.013503	18.6957	0.0549093
evm.model.SUPER__19.409	evm.TU.SUPER__19.409	ZNF687	8.93458e-06	5.98579	0.000242129	0.987671	0.993929	0.0264474	2.36297e-07
evm.model.SUPER__19.410	evm.TU.SUPER__19.410	PSMD4	0.000805906	6.52553	2.69441	0.109397	0.238538	6.22442	0.0050163
evm.model.SUPER__19.411	evm.TU.SUPER__19.411	VPS72	-0.000464	5.79112	0.634068	0.43108	0.612478	2.12909	-0.000987899
evm.model.SUPER__19.413	evm.TU.SUPER__19.413	SCNM1	-0.00188	3.30739	1.91103	0.175353	0.333345	4.77106	-0.0089696
evm.model.SUPER__19.416	evm.TU.SUPER__19.416	SEMA6C	-0.00311	3.99184	8.64597	0.005693	0.0247569	16.063	-0.0499561
evm.model.SUPER__19.417	evm.TU.SUPER__19.417	GABPB2	-0.000743	4.09351	0.415844	0.523101	0.68941	1.61523	-0.00120011
evm.model.SUPER__19.419	evm.TU.SUPER__19.419	CDC42SE1	0.002323	0.223057	0.267902	0.607919	0.756664	1.21097	0.00281308
evm.model.SUPER__19.422	evm.TU.SUPER__19.422	PRUNE1	-0.000612	4.68471	0.457411	0.503153	0.673357	1.71754	-0.00105114
evm.model.SUPER__19.423	evm.TU.SUPER__19.423	MINDY1	-0.000645	6.17756	1.33052	0.256303	0.434927	3.61583	-0.00233221
evm.model.SUPER__19.425	evm.TU.SUPER__19.425	CERS2	-0.000138	6.87847	0.08128	0.777201	0.873398	0.587876	-8.11269e-05
evm.model.SUPER__19.426	evm.TU.SUPER__19.426	SETDB1	0.00105	6.19598	3.19913	0.082083	0.193198	7.13998	0.00749698
evm.model.SUPER__19.429	evm.TU.SUPER__19.429	CTSK	0.002844	6.70407	25.0783	1.46185e-05	0.000163816	37.8564	0.107664
evm.model.SUPER__19.433	evm.TU.SUPER__19.433	GOLPH3L	-0.00147	4.64831	3.06257	0.088623	0.204606	6.89081	-0.0101295
evm.model.SUPER__19.435	evm.TU.SUPER__19.435	EVM prediction SUPER__19.435	0.003595	6.67284	57.0864	6.15756e-09	1.51861e-07	68.1855	0.245127
evm.model.SUPER__19.438	evm.TU.SUPER__19.438	TARS2	0.002533	6.21944	22.173	3.63454e-05	0.000358697	34.4527	0.0872688
evm.model.SUPER__19.439	evm.TU.SUPER__19.439	RPRD2	-0.000634	6.92455	1.89365	0.177278	0.335912	4.73775	-0.00300373
evm.model.SUPER__19.44	evm.TU.SUPER__19.44	H1-3	0.001442	1.13149	0.198161	0.658884	0.794315	1.00007	0.0014421
evm.model.SUPER__19.440	evm.TU.SUPER__19.440	EVM prediction SUPER__19.440	-0.00257	5.26801	13.2503	0.000847905	0.005191	22.8478	-0.0587189
evm.model.SUPER__19.441	evm.TU.SUPER__19.441	MRPS21	-0.000546	2.70423	0.109725	0.742376	0.85006	0.705503	-0.000385204
evm.model.SUPER__19.443	evm.TU.SUPER__19.443	CIART	0.001241	4.25125	1.38484	0.246989	0.423939	3.72697	0.00462516
evm.model.SUPER__19.445	evm.TU.SUPER__19.445	APH1A	0.000301891	6.39328	0.36077	0.551836	0.711877	1.47595	0.000445576
evm.model.SUPER__19.447	evm.TU.SUPER__19.447	ANP32E	-0.00539	4.17545	27.2921	7.53237e-06	9.12773e-05	40.3964	-0.217736
evm.model.SUPER__19.449	evm.TU.SUPER__19.449	PLEKHO1	-0.000447	4.21656	0.203778	0.654392	0.791303	1.01657	-0.000454409
evm.model.SUPER__19.452	evm.TU.SUPER__19.452	OTUD7B	-0.00132	5.71806	3.52239	0.068657	0.170205	7.69027	-0.0101512
evm.model.SUPER__19.454	evm.TU.SUPER__19.454	SF3B4	-0.00077	6.68506	2.3875	0.131043	0.271192	5.66724	-0.00436377
evm.model.SUPER__19.457	evm.TU.SUPER__19.457	BOLA1	0.000834313	3.14993	0.350366	0.5576	0.716246	1.44938	0.00120924
evm.model.SUPER__19.473	evm.TU.SUPER__19.473	S100A4	0.002738	9.9777	18.1455	0.000657714	0.004208	23.7596	0.0650537
evm.model.SUPER__19.476	evm.TU.SUPER__19.476	S100A2	0.005153	4.28369	25.8932	1.1419e-05	0.000131423	38.8133	0.200005
evm.model.SUPER__19.479	evm.TU.SUPER__19.479	S100A16	0.001619	4.47496	3.21672	0.081281	0.191879	7.16972	0.0116078
evm.model.SUPER__19.481	evm.TU.SUPER__19.481	S100A13	0.00286	4.79459	11.329	0.001824	0.009794	20.0902	0.0574581
evm.model.SUPER__19.483	evm.TU.SUPER__19.483	CHTOP	0.001634	4.39296	3.17365	0.083261	0.195428	7.09014	0.0115853
evm.model.SUPER__19.484	evm.TU.SUPER__19.484	SNAPIN	0.001949	3.83525	2.37502	0.132022	0.272209	5.65098	0.0110138
evm.model.SUPER__19.485	evm.TU.SUPER__19.485	EVM prediction SUPER__19.485	-0.00487	6.74676	82.9443	7.00651e-11	2.60817e-09	85.8366	-0.418024
evm.model.SUPER__19.487	evm.TU.SUPER__19.487	INTS3	-0.00149	6.24376	6.76913	0.0133716	0.049191	13.0811	-0.0194909
evm.model.SUPER__19.490	evm.TU.SUPER__19.490	GATAD2B	6.7863e-05	5.19933	0.009231	0.923992	0.961275	0.171525	1.16402e-05
evm.model.SUPER__19.491	evm.TU.SUPER__19.491	DENND4B	0.000420974	5.52561	0.383747	0.5395	0.702073	1.53617	0.000646689
evm.model.SUPER__19.492	evm.TU.SUPER__19.492	CRTC2	-0.00111	5.49526	2.85143	0.099925	0.222946	6.518	-0.00723498
evm.model.SUPER__19.493	evm.TU.SUPER__19.493	SLC39A1	-0.00088	7.60448	4.80727	0.034877	0.102404	9.89683	-0.00870921
evm.model.SUPER__19.495	evm.TU.SUPER__19.495	JTB	-0.000371	4.10731	0.096468	0.757898	0.860809	0.65093	-0.000241495
evm.model.SUPER__19.496	evm.TU.SUPER__19.496	RAB13	3.66328e-05	4.89502	0.002083	0.96385	0.981548	0.080886	2.96308e-06
evm.model.SUPER__19.497	evm.TU.SUPER__19.497	EVM prediction SUPER__19.497	0.001982	5.16759	6.06683	0.018682	0.063856	11.948	0.023681
evm.model.SUPER__19.499	evm.TU.SUPER__19.499	TPM3	-0.00172	6.96505	10.2907	0.002804	0.0139355	18.5588	-0.0319211
evm.model.SUPER__19.50	evm.TU.SUPER__19.50	EVM prediction SUPER__19.50	0.004176	2.90884	6.28125	0.0168529	0.058923	12.2971	0.0513528
evm.model.SUPER__19.501	evm.TU.SUPER__19.501	C1orf43	0.000963186	5.24396	2.11081	0.154911	0.306478	5.13601	0.00494694
evm.model.SUPER__19.502	evm.TU.SUPER__19.502	UBAP2L	0.000459675	8.57035	1.78792	0.189556	0.351329	4.54286	0.00208824
evm.model.SUPER__19.505	evm.TU.SUPER__19.505	ATP8B2	0.000568976	7.95886	1.75264	0.193879	0.357242	4.47038	0.00254354
evm.model.SUPER__19.506	evm.TU.SUPER__19.506	IL6R	0.002968	2.73554	3.47231	0.070567	0.17316	7.61553	0.0226029
evm.model.SUPER__19.509	evm.TU.SUPER__19.509	UBE2Q1	0.002024	6.55364	17.8186	0.000156972	0.001254	29.0167	0.0587298
evm.model.SUPER__19.511	evm.TU.SUPER__19.511	CHRNB2	0.006281	1.27164	5.34739	0.026597	0.083792	10.7679	0.0676335
evm.model.SUPER__19.514	evm.TU.SUPER__19.514	PMVK	0.001837	3.07978	1.79302	0.188941	0.350626	4.55156	0.00836122
evm.model.SUPER__19.515	evm.TU.SUPER__19.515	PBXIP1	0.000684926	7.88974	2.74926	0.105977	0.233003	6.32638	0.0043331
evm.model.SUPER__19.516	evm.TU.SUPER__19.516	PYGO2	-0.00167	5.11657	4.9576	0.032313	0.096677	10.1468	-0.0169451
evm.model.SUPER__19.521	evm.TU.SUPER__19.521	ZBTB7B	0.002928	5.76265	21.8396	4.04776e-05	0.000392646	34.06	0.0997276
evm.model.SUPER__19.524	evm.TU.SUPER__19.524	ADAM15	0.002587	6.404	20.5128	6.25576e-05	0.000568844	32.4501	0.0839483
evm.model.SUPER__19.526	evm.TU.SUPER__19.526	EFNA3	0.000548148	0.40425	0.021066	0.885414	0.939375	0.271608	0.000148881
evm.model.SUPER__19.527	evm.TU.SUPER__19.527	EFNA1	0.000506955	1.77922	0.04677	0.830002	0.906099	0.428242	0.000217099
evm.model.SUPER__19.529	evm.TU.SUPER__19.529	DPM3	0.000860972	1.04317	0.086922	0.769824	0.868714	0.611232	0.000526253
evm.model.SUPER__19.531	evm.TU.SUPER__19.531	TRIM46	0.002734	1.50644	1.35524	0.252029	0.430216	3.66314	0.010015
evm.model.SUPER__19.532	evm.TU.SUPER__19.532	MUC1	-0.0019	2.01028	0.643232	0.427801	0.608909	2.15447	-0.0040935
evm.model.SUPER__19.533	evm.TU.SUPER__19.533	THBS3	-0.000191	6.76525	0.119135	0.73198	0.843182	0.740786	-0.00014149
evm.model.SUPER__19.535	evm.TU.SUPER__19.535	GBA1	0.002181	6.51137	19.4018	9.08665e-05	0.000779267	31.0831	0.0677923
evm.model.SUPER__19.536	evm.TU.SUPER__19.536	ENTREP3	0.001919	5.51209	8.2206	0.006876	0.0288096	15.4046	0.0295615
evm.model.SUPER__19.537	evm.TU.SUPER__19.537	SCAMP3	0.002359	6.31992	19.3067	9.38526e-05	0.000800267	30.9677	0.0730527
evm.model.SUPER__19.538	evm.TU.SUPER__19.538	CLK2	0.001926	4.08544	3.6271	0.064849	0.163108	7.87524	0.0151677
evm.model.SUPER__19.539	evm.TU.SUPER__19.539	HCN3	0.00025669	0.234679	0.003422	0.953676	0.976381	0.103808	2.66464e-05
evm.model.SUPER__19.540	evm.TU.SUPER__19.540	PKLR	-0.000559	1.36274	0.049499	0.825199	0.902642	0.444847	-0.000248669
evm.model.SUPER__19.541	evm.TU.SUPER__19.541	FDPS	-0.00336	7.49686	16.3049	0.00109	0.0064	21.9381	-0.073712
evm.model.SUPER__19.542	evm.TU.SUPER__19.542	RUSC1	0.000749275	5.08174	0.998818	0.324257	0.506697	2.95251	0.00221224
evm.model.SUPER__19.543	evm.TU.SUPER__19.543	ASH1L	0.000256722	6.97409	0.148971	0.702672	0.823922	0.841138	0.000215939
evm.model.SUPER__19.546	evm.TU.SUPER__19.546	MSTO1	-0.00042	3.81932	0.127456	0.723166	0.837646	0.769396	-0.000323146
evm.model.SUPER__19.550	evm.TU.SUPER__19.550	KHDC4	0.001238	5.33278	3.56972	0.066905	0.166837	7.77709	0.00962804
evm.model.SUPER__19.554	evm.TU.SUPER__19.554	UBQLN4	0.000860266	7.67357	5.12072	0.0297618	0.090853	10.4166	0.00896105
evm.model.SUPER__19.557	evm.TU.SUPER__19.557	MEX3A	-0.00873	1.84266	12.8098	0.00101	0.006003	22.2162	-0.193948
evm.model.SUPER__19.559	evm.TU.SUPER__19.559	SEMA4A	0.002098	3.35225	2.9838	0.092661	0.211129	6.75452	0.014171
evm.model.SUPER__19.561	evm.TU.SUPER__19.561	SLC25A44	0.002484	5.01985	11.8922	0.001451	0.008123	20.9029	0.0519228
evm.model.SUPER__19.562	evm.TU.SUPER__19.562	PMF1	-0.00623	4.30455	39.1175	3.16207e-07	5.44315e-06	52.6415	-0.327957
evm.model.SUPER__19.564	evm.TU.SUPER__19.564	PAQR5	-0.00632	0.271323	2.37334	0.132194	0.272438	5.64733	-0.0356911
evm.model.SUPER__19.565	evm.TU.SUPER__19.565	SMG5	-0.000133	6.54499	0.070363	0.79232	0.882726	0.541739	-7.20513e-05
evm.model.SUPER__19.567	evm.TU.SUPER__19.567	GLMP	0.003218	7.65945	59.8815	3.58322e-09	9.2537e-08	70.3368	0.226344
evm.model.SUPER__19.568	evm.TU.SUPER__19.568	CCT3	0.000783418	8.46684	4.18371	0.048164	0.131259	8.8187	0.00690873
evm.model.SUPER__19.57	evm.TU.SUPER__19.57	H1-3	-0.00278	1.90986	1.76667	0.19215	0.355098	4.49652	-0.0125003
evm.model.SUPER__19.571	evm.TU.SUPER__19.571	MEF2D	0.00182	5.82881	7.62253	0.009008	0.035816	14.4592	0.0263157
evm.model.SUPER__19.572	evm.TU.SUPER__19.572	IQGAP3	-0.01808	7.00728	169.421	1.24262e-07	2.32008e-06	56.345	-1.01872
evm.model.SUPER__19.574	evm.TU.SUPER__19.574	NAXE	-0.0008	5.69631	1.34199	0.254299	0.432558	3.63955	-0.00291164
evm.model.SUPER__19.575	evm.TU.SUPER__19.575	EVM prediction SUPER__19.575	0.000323891	3.61332	0.079721	0.779291	0.874629	0.581762	0.000188427
evm.model.SUPER__19.579	evm.TU.SUPER__19.579	NES	-0.00452	6.37503	69.399	6.35546e-10	1.92245e-08	77.1614	-0.34877
evm.model.SUPER__19.580	evm.TU.SUPER__19.580	CRABP2	0.003077	3.08676	4.73273	0.036163	0.105093	9.78425	0.0301061
evm.model.SUPER__19.581	evm.TU.SUPER__19.581	ISG20L2	0.003634	4.5135	15.6181	0.000346158	0.002433	26.1391	0.0949895
evm.model.SUPER__19.582	evm.TU.SUPER__19.582	METTL25B	0.00311	3.0722	4.99911	0.031642	0.095255	10.2111	0.0317566
evm.model.SUPER__19.583	evm.TU.SUPER__19.583	MRPL24	0.003478	5.73207	33.0225	1.5088e-06	2.19985e-05	46.5761	0.161992
evm.model.SUPER__19.585	evm.TU.SUPER__19.585	PRCC	-0.000187	5.97197	0.118392	0.732784	0.843443	0.739444	-0.000138276
evm.model.SUPER__19.590	evm.TU.SUPER__19.590	PEAR1	0.005981	0.720072	2.67265	0.110842	0.240768	6.18401	0.0369866
evm.model.SUPER__19.592	evm.TU.SUPER__19.592	ARHGEF11	0.002294	6.19484	18.132	0.000140671	0.00114	29.4305	0.0675135
evm.model.SUPER__19.595	evm.TU.SUPER__19.595	ETV3	0.000352386	4.44438	0.165386	0.686649	0.813786	0.894897	0.000315349
evm.model.SUPER__19.597	evm.TU.SUPER__19.597	PRKAB2	0.001773	1.69993	0.491791	0.487635	0.659931	1.80502	0.0032003
evm.model.SUPER__19.599	evm.TU.SUPER__19.599	FMO5	-0.00323	4.45633	13.4508	0.000784449	0.004859	23.1343	-0.0747238
evm.model.SUPER__19.601	evm.TU.SUPER__19.601	METTL18	-0.00563	1.79826	4.38632	0.0433251	0.121091	9.16889	-0.0516208
evm.model.SUPER__19.602	evm.TU.SUPER__19.602	C1orf112	-0.01361	2.9886	71.7339	4.26686e-10	1.34819e-08	78.7025	-1.07114
evm.model.SUPER__19.603	evm.TU.SUPER__19.603	SCYL3	0.001098	4.49248	1.43149	0.239331	0.41504	3.8191	0.00419337
evm.model.SUPER__19.606	evm.TU.SUPER__19.606	GORAB	-0.000537	3.68886	0.219451	0.642279	0.780856	1.07429	-0.000576895
evm.model.SUPER__19.607	evm.TU.SUPER__19.607	PRRX1	-9.9e-05	6.54598	0.036724	0.849103	0.917333	0.374728	-3.70981e-05
evm.model.SUPER__19.610	evm.TU.SUPER__19.610	FMO3	-0.000581	0.17561	0.020305	0.887485	0.940544	0.266207	-0.000154666
evm.model.SUPER__19.613	evm.TU.SUPER__19.613	EVM prediction SUPER__19.613	-0.00604	6.07058	76.898	1.81348e-10	6.27972e-09	82.0206	-0.495404
evm.model.SUPER__19.614	evm.TU.SUPER__19.614	PRRC2C	0.000299954	8.38389	0.392448	0.534962	0.698429	1.55878	0.00046756
evm.model.SUPER__19.617	evm.TU.SUPER__19.617	VAMP4	0.002026	2.93679	1.60248	0.213673	0.383501	4.16233	0.00843289
evm.model.SUPER__19.619	evm.TU.SUPER__19.619	METTL13	-8.7e-05	4.71485	0.007592	0.931047	0.963975	0.159344	-1.38629e-05
evm.model.SUPER__19.620	evm.TU.SUPER__19.620	DNM3	-0.003	1.78701	1.88678	0.178053	0.336769	4.72668	-0.01418
evm.model.SUPER__19.633	evm.TU.SUPER__19.633	PRDX6	0.001685	6.89911	12.3899	0.001189	0.006901	21.6112	0.0364148
evm.model.SUPER__19.636	evm.TU.SUPER__19.636	KLHL20	0.001967	5.99236	9.748	0.003529	0.016882	17.7258	0.0348667
evm.model.SUPER__19.637	evm.TU.SUPER__19.637	CENPL	-0.0102	2.51439	27.1994	7.74674e-06	9.35894e-05	40.2877	-0.410935
evm.model.SUPER__19.642	evm.TU.SUPER__19.642	RC3H1	-0.00065	5.22032	0.737165	0.396243	0.579787	2.36731	-0.00153875
evm.model.SUPER__19.644	evm.TU.SUPER__19.644	RABGAP1L	-0.000159	6.05761	0.084864	0.772481	0.870566	0.601982	-9.57151e-05
evm.model.SUPER__19.646	evm.TU.SUPER__19.646	MRPS14	0.001949	3.61308	2.2728	0.140375	0.284869	5.45354	0.010629
evm.model.SUPER__19.651	evm.TU.SUPER__19.651	COP1	1.55676e-05	6.15185	0.000790351	0.977727	0.989523	0.045742	7.12094e-07
evm.model.SUPER__19.652	evm.TU.SUPER__19.652	EVM prediction SUPER__19.652	0.006413	0.80075	4.0379	0.052057	0.13885	8.57454	0.0549885
evm.model.SUPER__19.654	evm.TU.SUPER__19.654	PAPPA2	0.002861	1.90064	1.73457	0.196175	0.360457	4.43147	0.0126784
evm.model.SUPER__19.66	evm.TU.SUPER__19.66	TRIM38	-0.00176	1.61562	0.541739	0.46648	0.641635	1.92712	-0.00339173
evm.model.SUPER__19.668	evm.TU.SUPER__19.668	CRYZ	0.001587	4.13244	2.2662	0.140936	0.285757	5.44003	0.00863332
evm.model.SUPER__19.671	evm.TU.SUPER__19.671	RASAL2	0.00209	5.5677	11.2173	0.001909	0.0101972	19.9152	0.0416227
evm.model.SUPER__19.675	evm.TU.SUPER__19.675	RALGPS2	0.001048	3.41881	0.486707	0.489875	0.661834	1.79251	0.00187855
evm.model.SUPER__19.677	evm.TU.SUPER__19.677	FAM20B	0.000405096	5.59265	0.353712	0.555734	0.714965	1.45715	0.000590287
evm.model.SUPER__19.678	evm.TU.SUPER__19.678	TOR3A	-0.00126	5.2157	3.02268	0.090642	0.2078	6.82355	-0.00859767
evm.model.SUPER__19.682	evm.TU.SUPER__19.682	SOAT1	0.005541	5.82379	81.0622	9.36986e-11	3.40286e-09	84.6816	0.469221
evm.model.SUPER__19.687	evm.TU.SUPER__19.687	TOR1AIP2	0.00047252	6.11796	0.553641	0.461656	0.638382	1.94919	0.000921032
evm.model.SUPER__19.688	evm.TU.SUPER__19.688	EVM prediction SUPER__19.688	0.003309	2.98991	4.58302	0.039125	0.111979	9.50864	0.0314641
evm.model.SUPER__19.689	evm.TU.SUPER__19.689	TOR1AIP1	8.66087e-05	6.73629	0.027327	0.869624	0.930827	0.311311	2.69623e-05
evm.model.SUPER__19.691	evm.TU.SUPER__19.691	CEP350	0.000724238	5.87595	0.634878	0.433929	0.615132	2.11031	0.00152837
evm.model.SUPER__19.692	evm.TU.SUPER__19.692	QSOX1	-0.00206	5.98258	11.4696	0.001722	0.009362	20.2861	-0.0417894
evm.model.SUPER__19.694	evm.TU.SUPER__19.694	ACBD6	0.000694255	4.49395	0.472284	0.496336	0.667836	1.7533	0.00121724
evm.model.SUPER__19.695	evm.TU.SUPER__19.695	XPR1	0.007844	5.54953	151.11	1.86317e-14	1.37851e-12	118.606	0.930345
evm.model.SUPER__19.7	evm.TU.SUPER__19.7	ZNF165	0.000159195	2.458	0.008275	0.928024	0.963057	0.163478	2.60249e-05
evm.model.SUPER__19.700	evm.TU.SUPER__19.700	MR1	0.001603	3.30738	1.10588	0.299978	0.481883	3.17058	0.00508244
evm.model.SUPER__19.701	evm.TU.SUPER__19.701	IER5	0.007065	5.16684	89.1815	2.76219e-11	1.11536e-09	89.5258	0.6325
evm.model.SUPER__19.723	evm.TU.SUPER__19.723	NPL	-0.0014	4.03595	1.9883	0.167088	0.322691	4.91213	-0.00687699
evm.model.SUPER__19.724	evm.TU.SUPER__19.724	DHX9	-0.000369	7.78194	0.799395	0.377204	0.560585	2.51358	-0.000927512
evm.model.SUPER__19.725	evm.TU.SUPER__19.725	SHCBP1L	0.001899	0.930377	0.382612	0.540113	0.70223	1.53521	0.00291536
evm.model.SUPER__19.727	evm.TU.SUPER__19.727	LAMC1	0.004937	9.57741	121.819	4.09107e-13	2.33171e-11	106.323	0.524918
evm.model.SUPER__19.728	evm.TU.SUPER__19.728	EVM prediction SUPER__19.728	0.0103348	1.43162	14.904	0.000452769	0.003058	25.1458	0.259876
evm.model.SUPER__19.729	evm.TU.SUPER__19.729	LAMC2	0.001283	1.33651	0.234003	0.631503	0.773333	1.11633	0.00143225
evm.model.SUPER__19.731	evm.TU.SUPER__19.731	SMG7	0.001177	5.92369	3.99198	0.0533038	0.141321	8.49794	0.0100021
evm.model.SUPER__19.733	evm.TU.SUPER__19.733	ARPC5	0.00151	3.54233	1.64711	0.207541	0.375494	4.25397	0.0064235
evm.model.SUPER__19.735	evm.TU.SUPER__19.735	RGL1	-0.000318	7.98959	0.667866	0.419165	0.600998	2.21127	-0.000703184
evm.model.SUPER__19.737	evm.TU.SUPER__19.737	COLGALT2	0.002139	3.15609	2.28166	0.139628	0.283685	5.47164	0.0117038
evm.model.SUPER__19.738	evm.TU.SUPER__19.738	TSEN15	-0.00141	1.8462	0.403934	0.52908	0.694097	1.5858	-0.00223597
evm.model.SUPER__19.740	evm.TU.SUPER__19.740	C1orf21	-0.00397	1.48765	2.5545	0.118727	0.252414	5.97887	-0.0237361
evm.model.SUPER__19.743	evm.TU.SUPER__19.743	EDEM3	0.000777744	6.21487	1.93068	0.173206	0.330646	4.80637	0.00373812
evm.model.SUPER__19.744	evm.TU.SUPER__19.744	NIBAN1	-0.00233	6.3528	14.8661	0.00045765	0.003085	25.1072	-0.0584997
evm.model.SUPER__19.745	evm.TU.SUPER__19.745	RNF2	-0.00018	4.44893	0.0392209	0.844124	0.914359	0.388833	-6.99899e-05
evm.model.SUPER__19.746	evm.TU.SUPER__19.746	TRMT1L	0.000874456	5.53942	2.03151	0.162668	0.316204	5.00032	0.00437256
evm.model.SUPER__19.747	evm.TU.SUPER__19.747	SWT1	-0.00174	3.44192	1.85608	0.181529	0.341553	4.66542	-0.00811782
evm.model.SUPER__19.748	evm.TU.SUPER__19.748	IVNS1ABP	-0.00336	5.85317	23.9086	2.09724e-05	0.000222857	36.5197	-0.122706
evm.model.SUPER__19.753	evm.TU.SUPER__19.753	HMCN1	0.004194	4.53261	17.0997	0.000202419	0.001555	28.0838	0.117784
evm.model.SUPER__19.756	evm.TU.SUPER__19.756	PRG4	-0.00464	2.18951	6.3697	0.016164	0.057103	12.4334	-0.057691
evm.model.SUPER__19.757	evm.TU.SUPER__19.757	TPR	-0.00049	7.49435	1.42166	0.240919	0.417065	3.79796	-0.001861
evm.model.SUPER__19.758	evm.TU.SUPER__19.758	ODR4	0.001079	4.64086	1.65506	0.206472	0.3742	4.26896	0.00460621
evm.model.SUPER__19.76	evm.TU.SUPER__19.76	CARMIL1	0.000587794	7.12874	1.27767	0.265797	0.446255	3.50417	0.00205973
evm.model.SUPER__19.760	evm.TU.SUPER__19.760	PTGS2	0.000815863	4.44796	0.636209	0.430309	0.611676	2.13479	0.00174169
evm.model.SUPER__19.761	evm.TU.SUPER__19.761	PLA2G4A	-0.000361	6.07886	0.364269	0.549923	0.710336	1.48536	-0.000536215
evm.model.SUPER__19.766	evm.TU.SUPER__19.766	CENPF	-0.00932	6.96184	53.7095	1.99639e-05	0.000214051	36.6948	-0.341996
evm.model.SUPER__19.768	evm.TU.SUPER__19.768	PTPN14	0.000890678	6.32159	1.84809	0.182449	0.34289	4.64846	0.00414028
evm.model.SUPER__19.782	evm.TU.SUPER__19.782	RPS6KC1	-0.000126	6.25408	0.0425679	0.837702	0.910632	0.406572	-5.12281e-05
evm.model.SUPER__19.783	evm.TU.SUPER__19.783	ANGEL2	-0.000948	4.60628	1.16686	0.28722	0.469207	3.28635	-0.00311546
evm.model.SUPER__19.788	evm.TU.SUPER__19.788	TATDN3	-0.00304	1.11808	1.11352	0.298359	0.480407	3.1839	-0.00967907
evm.model.SUPER__19.789	evm.TU.SUPER__19.789	NSL1	-0.00881	2.5861	27.2868	7.54866e-06	9.13817e-05	40.3914	-0.355848
evm.model.SUPER__19.79	evm.TU.SUPER__19.79	GMNN	-0.00764	1.42148	7.75301	0.008498	0.0341672	14.6639	-0.112032
evm.model.SUPER__19.792	evm.TU.SUPER__19.792	ATF3	0.005439	0.444633	2.30992	0.137268	0.280181	5.52562	0.0300538
evm.model.SUPER__19.793	evm.TU.SUPER__19.793	NENF	-0.00209	5.14597	7.26603	0.0106091	0.0409247	13.8801	-0.0290095
evm.model.SUPER__19.795	evm.TU.SUPER__19.795	PPP2R5A	-0.00331	5.48827	20.2904	6.73663e-05	0.000603359	32.1942	-0.106563
evm.model.SUPER__19.798	evm.TU.SUPER__19.798	DTL	-0.01071	3.44446	74.184	2.82866e-10	9.28238e-09	80.3234	-0.860264
evm.model.SUPER__19.801	evm.TU.SUPER__19.801	LPGAT1	0.002384	6.23293	15.1675	0.000408962	0.002795	25.5363	0.0608785
evm.model.SUPER__19.802	evm.TU.SUPER__19.802	NEK2	-0.02062	3.60855	208.452	1.4728e-16	1.56643e-14	138.051	-2.84661
evm.model.SUPER__19.803	evm.TU.SUPER__19.803	SLC30A1	-0.00242	4.27664	7.45985	0.009704	0.038112	14.1894	-0.0343383
evm.model.SUPER__19.807	evm.TU.SUPER__19.807	TRAF5	-0.00802	1.4336	9.49068	0.003947	0.018498	17.3289	-0.138978
evm.model.SUPER__19.808	evm.TU.SUPER__19.808	RCOR3	-0.00206	4.49358	5.29014	0.027343	0.085464	10.6822	-0.0220052
evm.model.SUPER__19.81	evm.TU.SUPER__19.81	ACOT13	2.80322e-05	3.68526	0.000365601	0.98485	0.992554	0.032459	9.09897e-07
evm.model.SUPER__19.810	evm.TU.SUPER__19.810	HHAT	-0.00883	1.06412	8.15363	0.007099	0.029507	15.3007	-0.135105
evm.model.SUPER__19.811	evm.TU.SUPER__19.811	SERTAD4	-0.0084	2.56974	22.9526	2.8343e-05	0.000288812	35.3938	-0.297308
evm.model.SUPER__19.813	evm.TU.SUPER__19.813	UTP25	0.003014	4.53751	11.0582	0.002038	0.0107606	19.6816	0.0593204
evm.model.SUPER__19.816	evm.TU.SUPER__19.816	C1orf74	0.004694	2.17002	5.23468	0.0281122	0.08717	10.5963	0.0497391
evm.model.SUPER__19.818	evm.TU.SUPER__19.818	HSD11B1	-0.000319	6.16127	0.308045	0.58231	0.735887	1.33189	-0.000424872
evm.model.SUPER__19.82	evm.TU.SUPER__19.82	TDP2	-0.000641	5.11417	0.590722	0.447146	0.626791	2.02877	-0.00130044
evm.model.SUPER__19.83	evm.TU.SUPER__19.83	ALDH5A1	-0.000583	4.30982	0.363924	0.550112	0.710422	1.48484	-0.000865661
evm.model.SUPER__19.830	evm.TU.SUPER__19.830	PLXNA2	0.004784	8.20731	161.586	6.93831e-15	5.54692e-13	122.559	0.586325
evm.model.SUPER__19.832	evm.TU.SUPER__19.832	CD34	-0.000878	6.88639	3.55532	0.067433	0.167835	7.75117	-0.00680553
evm.model.SUPER__19.837	evm.TU.SUPER__19.837	CR2	-0.0001	6.20978	0.0339231	0.854903	0.921154	0.356677	-3.56677e-05
evm.model.SUPER__19.842	evm.TU.SUPER__19.842	LIPT1	0.001175	3.43832	0.878536	0.35484	0.538727	2.68631	0.00315641
evm.model.SUPER__19.848	evm.TU.SUPER__19.848	EVM prediction SUPER__19.848	0.000992951	6.58051	3.07611	0.087949	0.203862	6.90664	0.00685796
evm.model.SUPER__19.85	evm.TU.SUPER__19.85	MRS2	5.97366e-05	4.99144	0.006241	0.937467	0.966993	0.145767	8.70763e-06
evm.model.SUPER__19.851	evm.TU.SUPER__19.851	CD55	0.003047	0.642145	0.734547	0.397983	0.581333	2.35575	0.00717797
evm.model.SUPER__19.853	evm.TU.SUPER__19.853	C4BPA	-0.00317	1.63004	1.87748	0.178902	0.337892	4.71223	-0.0149378
evm.model.SUPER__19.854	evm.TU.SUPER__19.854	C4BPA	-0.00175	5.8323	5.24731	0.027933	0.086858	10.6119	-0.0185708
evm.model.SUPER__19.857	evm.TU.SUPER__19.857	YOD1	-0.00188	2.22256	0.762168	0.38843	0.571656	2.42865	-0.00456587
evm.model.SUPER__19.868	evm.TU.SUPER__19.868	MAPKAPK2	0.000585308	6.13253	1.0723	0.307322	0.489453	3.10289	0.00181615
evm.model.SUPER__19.869	evm.TU.SUPER__19.869	DYRK3	-9.74e-05	4.54486	0.0122815	0.912372	0.95441	0.20265	-1.97381e-05
evm.model.SUPER__19.870	evm.TU.SUPER__19.870	EIF2D	-0.000554	5.5696	0.695456	0.409806	0.592501	2.27311	-0.0012593
evm.model.SUPER__19.871	evm.TU.SUPER__19.871	RASSF5	0.001662	2.78431	0.900256	0.349031	0.5326	2.73599	0.00454721
evm.model.SUPER__19.872	evm.TU.SUPER__19.872	IKBKE	-0.004	2.86776	5.23113	0.0281607	0.087266	10.5916	-0.0423662
evm.model.SUPER__19.873	evm.TU.SUPER__19.873	EVM prediction SUPER__19.873	0.004118	2.22229	4.16576	0.048624	0.132149	8.78936	0.0361946
evm.model.SUPER__19.874	evm.TU.SUPER__19.874	SRGAP2	-0.000221	7.04039	0.253241	0.617863	0.762772	1.17606	-0.000259908
evm.model.SUPER__19.88	evm.TU.SUPER__19.88	ALG14	-0.00324	2.28203	2.82465	0.101475	0.225517	6.4682	-0.020957
evm.model.SUPER__19.883	evm.TU.SUPER__19.883	PM20D1	-4.28e-05	2.43566	0.000504902	0.982197	0.9911	0.038827	-1.6618e-06
evm.model.SUPER__19.886	evm.TU.SUPER__19.886	SLC41A1	-0.00171	6.09265	9.18907	0.004488	0.020493	16.8839	-0.0288715
evm.model.SUPER__19.887	evm.TU.SUPER__19.887	RAB29	-0.0037	3.48026	10.0856	0.003057	0.014975	18.2462	-0.067511
evm.model.SUPER__19.888	evm.TU.SUPER__19.888	NUCKS1	-0.00158	5.92321	6.47235	0.015385	0.055017	12.595	-0.0199002
evm.model.SUPER__19.89	evm.TU.SUPER__19.89	TLCD4	0.004032	4.33885	18.1273	0.000140905	0.001141	29.427	0.11865
evm.model.SUPER__19.890	evm.TU.SUPER__19.890	SLC45A3	0.001146	1.36697	0.163654	0.688203	0.814958	0.888648	0.00101839
evm.model.SUPER__19.892	evm.TU.SUPER__19.892	ELK4	0.001182	3.53257	0.737877	0.396017	0.579528	2.36925	0.00280046
evm.model.SUPER__19.90	evm.TU.SUPER__19.90	RWDD3	0.003197	2.52441	2.74671	0.106134	0.233077	6.32501	0.0202211
evm.model.SUPER__19.900	evm.TU.SUPER__19.900	NUAK2	-0.00306	2.62785	2.64826	0.112374	0.242852	6.14659	-0.0188086
evm.model.SUPER__19.901	evm.TU.SUPER__19.901	TMCC2	0.005005	3.63197	16.479	0.00025292	0.001867	27.2894	0.136583
evm.model.SUPER__19.902	evm.TU.SUPER__19.902	DSTYK	-0.000853	5.72052	1.54927	0.221274	0.392643	4.06002	-0.00346319
evm.model.SUPER__19.903	evm.TU.SUPER__19.903	RBBP5	0.000225266	5.06087	0.081716	0.776622	0.873241	0.588658	0.000132605
evm.model.SUPER__19.912	evm.TU.SUPER__19.912	MDM4	-0.00322	1.47459	1.27162	0.266925	0.447142	3.49554	-0.0112556
evm.model.SUPER__19.913	evm.TU.SUPER__19.913	PIK3C2B	-0.00357	3.19511	6.44033	0.0156209	0.055682	12.5429	-0.044778
evm.model.SUPER__19.914	evm.TU.SUPER__19.914	PPP1R15B	-0.000233	5.70185	0.131471	0.719028	0.83529	0.781625	-0.000182119
evm.model.SUPER__19.915	evm.TU.SUPER__19.915	PLEKHA6	-0.00226	4.94302	6.90935	0.0125211	0.046829	13.2948	-0.0300463
evm.model.SUPER__19.924	evm.TU.SUPER__19.924	ZC3H11A	-0.00039	6.90964	0.699861	0.408341	0.5911	2.28339	-0.000890522
evm.model.SUPER__19.925	evm.TU.SUPER__19.925	ZBED6	-0.000545	5.43865	0.296827	0.59095	0.743383	1.28788	-0.000701892
evm.model.SUPER__19.928	evm.TU.SUPER__19.928	ATP2B4	-0.00283	7.89359	52.4052	1.58455e-08	3.55465e-07	64.492	-0.182512
evm.model.SUPER__19.933	evm.TU.SUPER__19.933	PRELP	0.000312195	9.62468	0.607402	0.440854	0.621476	2.06576	0.000644918
evm.model.SUPER__19.935	evm.TU.SUPER__19.935	FMOD	-0.00138	9.59674	15.1211	0.000416086	0.002839	25.4688	-0.0351469
evm.model.SUPER__19.936	evm.TU.SUPER__19.936	BTG2	-0.00225	3.35612	2.68109	0.110248	0.239736	6.20267	-0.013956
evm.model.SUPER__19.944	evm.TU.SUPER__19.944	VANGL2	-0.00318	3.61478	7.3777	0.0100772	0.039229	14.064	-0.0447235
evm.model.SUPER__19.946	evm.TU.SUPER__19.946	NCSTN	0.001255	7.97544	11.0983	0.002005	0.010631	19.7342	0.0247664
evm.model.SUPER__19.948	evm.TU.SUPER__19.948	PEX19	0.000787236	5.80006	1.62023	0.211207	0.380621	4.19508	0.00330251
evm.model.SUPER__19.949	evm.TU.SUPER__19.949	DCAF8	0.000689264	6.53269	2.0549	0.160333	0.313254	5.04103	0.0034746
evm.model.SUPER__19.95	evm.TU.SUPER__19.95	PTBP2	-0.0042	3.50973	12.8425	0.000994541	0.005935	22.2655	-0.0935152
evm.model.SUPER__19.956	evm.TU.SUPER__19.956	IGSF8	-0.00295	6.17536	24.8961	1.54564e-05	0.000171911	37.647	-0.111059
evm.model.SUPER__19.959	evm.TU.SUPER__19.959	PIGM	-0.000541	3.71735	0.18711	0.667909	0.80098	0.963782	-0.000521406
evm.model.SUPER__19.960	evm.TU.SUPER__19.960	SLAMF9	0.008452	5.06751	93.5176	1.48617e-11	6.39107e-10	91.9443	0.777113
evm.model.SUPER__19.961	evm.TU.SUPER__19.961	IGSF9	0.000787933	5.99322	1.46493	0.234023	0.408512	3.88795	0.00306344
evm.model.SUPER__19.962	evm.TU.SUPER__19.962	TAGLN2	-0.000974	8.38019	4.25061	0.046502	0.127957	8.92935	-0.00869719
evm.model.SUPER__19.969	evm.TU.SUPER__19.969	DUSP23	4.87263e-05	2.08354	0.000564236	0.98118	0.990577	0.041118	2.00353e-06
evm.model.SUPER__19.97	evm.TU.SUPER__19.97	DPYD	0.003061	10.0448	57.0178	6.24124e-09	1.53607e-07	68.1359	0.208564
evm.model.SUPER__19.982	evm.TU.SUPER__19.982	EVM prediction SUPER__19.982	0.002761	4.64968	10.381	0.0027	0.0135356	18.6852	0.0515899
evm.model.SUPER__19.987	evm.TU.SUPER__19.987	KIRREL1	-0.00114	7.78773	7.69976	0.008697	0.034799	14.5843	-0.0166261
evm.model.SUPER__19.993	evm.TU.SUPER__19.993	TXNIP	-0.000569	9.44991	2.13324	0.152796	0.303351	5.18054	-0.00294773
evm.model.SUPER__19.994	evm.TU.SUPER__19.994	POLR3GL	-0.00104	1.6015	0.137877	0.712576	0.830954	0.804228	-0.000836397
evm.model.SUPER__19.996	evm.TU.SUPER__19.996	ANKRD34A	0.003217	0.96157	1.0558	0.311045	0.492911	3.07232	0.00988364
evm.model.SUPER__19.997	evm.TU.SUPER__19.997	LIX1L	-0.00281	5.84138	24.7973	1.5932e-05	0.000176541	37.5315	-0.105464
evm.model.SUPER__19.998	evm.TU.SUPER__19.998	RBM8A	-0.000863	4.53362	0.893348	0.350864	0.534529	2.72028	-0.0023476
evm.model.SUPER__2.1008	evm.TU.SUPER__2.1008	NFKBIZ	0.003423	3.725	9.49816	0.003928	0.0184339	17.3438	0.0593679
evm.model.SUPER__2.1009	evm.TU.SUPER__2.1009	NXPE3	-0.00461	2.51119	7.83311	0.008187	0.033184	14.7908	-0.0681854
evm.model.SUPER__2.1012	evm.TU.SUPER__2.1012	CEP97	-0.0034	3.30304	5.45301	0.025218	0.080621	10.9355	-0.0371808
evm.model.SUPER__2.1021	evm.TU.SUPER__2.1021	CPOX	0.000766014	3.82353	0.398553	0.53182	0.696082	1.5734	0.00120524
evm.model.SUPER__2.1043	evm.TU.SUPER__2.1043	COL8A1	0.000528646	7.9687	1.0425	0.314042	0.495611	3.04859	0.00161163
evm.model.SUPER__2.1044	evm.TU.SUPER__2.1044	FILIP1L	-0.000644	7.36984	1.98261	0.16768	0.323519	4.901	-0.00315624
evm.model.SUPER__2.1048	evm.TU.SUPER__2.1048	TBC1D23	0.000585179	6.46012	1.19628	0.28132	0.462665	3.34733	0.00195879
evm.model.SUPER__2.1049	evm.TU.SUPER__2.1049	NIT2	-0.000696	3.32345	0.25903	0.613888	0.760465	1.18921	-0.000827688
evm.model.SUPER__2.1051	evm.TU.SUPER__2.1051	TOMM70	0.000788466	6.28235	2.03651	0.162166	0.315691	5.00737	0.00394814
evm.model.SUPER__2.1061	evm.TU.SUPER__2.1061	SENP7	0.000100148	5.35304	0.023216	0.879746	0.937095	0.282164	2.82581e-05
evm.model.SUPER__2.1062	evm.TU.SUPER__2.1062	TRMT10C	0.001524	4.17787	2.54245	0.119553	0.25382	5.95473	0.00907501
evm.model.SUPER__2.1063	evm.TU.SUPER__2.1063	PCNP	0.000280949	5.72009	0.1765	0.676892	0.806394	0.934526	0.000262554
evm.model.SUPER__2.1064	evm.TU.SUPER__2.1064	ZBTB11	0.001389	5.28199	3.85688	0.0572891	0.149262	8.26049	0.0114738
evm.model.SUPER__2.1065	evm.TU.SUPER__2.1065	EVM prediction SUPER__2.1065	0.001608	8.61875	18.8946	0.000108049	0.00090321	30.4421	0.0489509
evm.model.SUPER__2.1070	evm.TU.SUPER__2.1070	RIOX2	0.001233	2.90486	0.525532	0.473172	0.647389	1.88834	0.00232833
evm.model.SUPER__2.1071	evm.TU.SUPER__2.1071	CRYBG3	-0.00182	5.12552	5.98925	0.019396	0.065663	11.8268	-0.0215247
evm.model.SUPER__2.1072	evm.TU.SUPER__2.1072	ARL6	-0.00243	1.68352	0.95739	0.334371	0.517545	2.86052	-0.00695106
evm.model.SUPER__2.11	evm.TU.SUPER__2.11	RWDD2B	0.003656	3.51951	8.71553	0.005521	0.0242147	16.1592	0.0590781
evm.model.SUPER__2.111	evm.TU.SUPER__2.111	SETD4	-0.00196	2.32782	1.13243	0.294335	0.476641	3.21808	-0.00630744
evm.model.SUPER__2.1115	evm.TU.SUPER__2.1115	NSUN3	0.001951	2.81009	1.51125	0.226912	0.39973	3.98233	0.00776953
evm.model.SUPER__2.1116	evm.TU.SUPER__2.1116	ARL13B	-0.00231	3.35812	3.79686	0.0591651	0.15278	8.15933	-0.0188481
evm.model.SUPER__2.1117	evm.TU.SUPER__2.1117	PROS1	-0.000796	6.37406	2.43357	0.127498	0.265332	5.76211	-0.00458664
evm.model.SUPER__2.112	evm.TU.SUPER__2.112	CBR1	0.004	0.0384479	0.785641	0.380607	0.564044	2.48687	0.00994747
evm.model.SUPER__2.1125	evm.TU.SUPER__2.1125	EPHA3	0.000694611	4.76227	0.606373	0.441238	0.621794	2.06353	0.00143335
evm.model.SUPER__2.1130	evm.TU.SUPER__2.1130	C3orf38	-0.000339	4.80317	0.173585	0.679415	0.807782	0.927056	-0.000314272
evm.model.SUPER__2.1132	evm.TU.SUPER__2.1132	CGGBP1	-0.00119	4.39057	1.76658	0.192156	0.355098	4.49652	-0.00535086
evm.model.SUPER__2.1136	evm.TU.SUPER__2.1136	EVM prediction SUPER__2.1136	-0.00118	5.94513	3.27986	0.078474	0.186732	7.28782	-0.00859963
evm.model.SUPER__2.114	evm.TU.SUPER__2.114	CBR1	0.001194	3.78972	1.02061	0.319107	0.500934	3.0022	0.00358462
evm.model.SUPER__2.1144	evm.TU.SUPER__2.1144	CHMP2B	-0.000244	4.22089	0.057636	0.811632	0.893906	0.487083	-0.000118848
evm.model.SUPER__2.1146	evm.TU.SUPER__2.1146	VGLL3	0.002891	5.75818	13.5972	0.000741284	0.004638	23.337	0.0674672
evm.model.SUPER__2.115	evm.TU.SUPER__2.115	CBR3	-0.00189	4.2181	3.49014	0.069879	0.17209	7.64244	-0.0144442
evm.model.SUPER__2.116	evm.TU.SUPER__2.116	DOP1B	0.000788817	5.97383	1.82174	0.185521	0.346546	4.60239	0.00363044
evm.model.SUPER__2.1167	evm.TU.SUPER__2.1167	EVM prediction SUPER__2.1167	0.002361	4.0889	5.03687	0.031045	0.093835	10.2763	0.0242625
evm.model.SUPER__2.1189	evm.TU.SUPER__2.1189	GBE1	-0.00246	5.95202	16.0678	0.000293584	0.002112	26.7534	-0.0658135
evm.model.SUPER__2.121	evm.TU.SUPER__2.121	HLCS	-0.00302	4.36247	9.48526	0.003949	0.018498	17.3286	-0.0523325
evm.model.SUPER__2.1216	evm.TU.SUPER__2.1216	ROBO1	0.005001	6.00163	54.4687	1.0382e-08	2.45866e-07	66.093	0.330531
evm.model.SUPER__2.1219	evm.TU.SUPER__2.1219	EVM prediction SUPER__2.1219	0.001704	4.45698	3.06804	0.08835	0.204159	6.90032	0.0117581
evm.model.SUPER__2.1244	evm.TU.SUPER__2.1244	HSPA13	0.000388193	5.31031	0.309321	0.581533	0.73514	1.3363	0.000518743
evm.model.SUPER__2.1250	evm.TU.SUPER__2.1250	NRIP1	-0.000593	4.67627	0.417483	0.522288	0.688828	1.6189	-0.000960005
evm.model.SUPER__2.1255	evm.TU.SUPER__2.1255	USP25	-0.000897	6.21275	3.05564	0.088969	0.204951	6.88349	-0.00617449
evm.model.SUPER__2.1257	evm.TU.SUPER__2.1257	IGSF10	0.001937	4.24175	2.7013	0.108961	0.237842	6.23712	0.0120813
evm.model.SUPER__2.1265	evm.TU.SUPER__2.1265	SIAH2	0.004471	2.53178	5.9516	0.019754	0.066659	11.7614	0.0525853
evm.model.SUPER__2.1268	evm.TU.SUPER__2.1268	SELENOT	0.001379	5.11924	3.04254	0.08963	0.206154	6.85807	0.00945728
evm.model.SUPER__2.1269	evm.TU.SUPER__2.1269	EIF2A	0.001738	6.52123	10.6039	0.00246	0.012629	18.9863	0.0329982
evm.model.SUPER__2.127	evm.TU.SUPER__2.127	VPS26C	0.000372001	5.26972	0.320049	0.575082	0.729929	1.36719	0.000508598
evm.model.SUPER__2.1275	evm.TU.SUPER__2.1275	TSC22D2	0.000712347	6.02564	1.2308	0.274597	0.455254	3.41747	0.00243442
evm.model.SUPER__2.1285	evm.TU.SUPER__2.1285	RNF13	-0.00118	5.64065	3.36599	0.074818	0.180814	7.42769	-0.00876467
evm.model.SUPER__2.1288	evm.TU.SUPER__2.1288	COMMD2	-0.000516	3.41291	0.158744	0.692666	0.817871	0.873152	-0.000450546
evm.model.SUPER__2.1291	evm.TU.SUPER__2.1291	EVM prediction SUPER__2.1291	0.004934	1.17344	2.34483	0.134454	0.275902	5.59245	0.0275931
evm.model.SUPER__2.1292	evm.TU.SUPER__2.1292	SAR1A	-9.2e-05	1.87589	0.001695	0.96739	0.983574	0.071931	-6.61765e-06
evm.model.SUPER__2.1293	evm.TU.SUPER__2.1293	WWTR1	-0.00388	6.02966	39.3482	2.98816e-07	5.17259e-06	52.8629	-0.205108
evm.model.SUPER__2.13	evm.TU.SUPER__2.13	USP16	0.000995753	5.8872	2.81021	0.102318	0.226713	6.44523	0.00641786
evm.model.SUPER__2.130	evm.TU.SUPER__2.130	DYRK1A	-0.00136	6.2525	5.53464	0.02422	0.078286	11.0632	-0.0150459
evm.model.SUPER__2.1306	evm.TU.SUPER__2.1306	TM4SF1	-0.00267	5.99678	19.1646	9.85131e-05	0.000835818	30.7789	-0.0821796
evm.model.SUPER__2.1307	evm.TU.SUPER__2.1307	TM4SF18	-0.00428	0.615741	1.59466	0.214469	0.384606	4.14984	-0.0177613
evm.model.SUPER__2.1309	evm.TU.SUPER__2.1309	CP	-0.000688	5.62732	0.442799	0.512175	0.681223	1.66711	-0.00114697
evm.model.SUPER__2.1310	evm.TU.SUPER__2.1310	HPS3	0.000927043	5.11224	1.65987	0.205828	0.373697	4.2748	0.00396293
evm.model.SUPER__2.1311	evm.TU.SUPER__2.1311	EVM prediction SUPER__2.1311	0.004499	0.675947	1.57113	0.218135	0.388811	4.10262	0.0184577
evm.model.SUPER__2.1313	evm.TU.SUPER__2.1313	HLTF	-0.00287	5.50895	18.4385	0.000126458	0.001033	29.8583	-0.0856932
evm.model.SUPER__2.1334	evm.TU.SUPER__2.1334	EVM prediction SUPER__2.1334	-0.00181	1.34785	0.388743	0.536879	0.700236	1.54756	-0.00280108
evm.model.SUPER__2.1362	evm.TU.SUPER__2.1362	EVM prediction SUPER__2.1362	0.003495	0.710201	0.928067	0.341822	0.525261	2.79625	0.0097729
evm.model.SUPER__2.1383	evm.TU.SUPER__2.1383	EVM prediction SUPER__2.1383	0.001495	3.68624	1.49719	0.229042	0.40247	3.95266	0.00590923
evm.model.SUPER__2.1396	evm.TU.SUPER__2.1396	PLSCR1	0.004278	4.57759	22.8219	2.9531e-05	0.000299127	35.2414	0.150763
evm.model.SUPER__2.14	evm.TU.SUPER__2.14	CCT8	-0.00081	8.52721	4.82832	0.034505	0.101726	9.9257	-0.00803982
evm.model.SUPER__2.140	evm.TU.SUPER__2.140	ERG	-0.00136	2.61316	0.609023	0.440251	0.621138	2.06812	-0.00281264
evm.model.SUPER__2.1401	evm.TU.SUPER__2.1401	PLSCR4	-0.000499	6.22154	0.803485	0.376	0.559584	2.52135	-0.00125815
evm.model.SUPER__2.1402	evm.TU.SUPER__2.1402	PLOD2	-0.00183	8.6447	21.3709	4.71456e-05	0.00045036	33.4644	-0.0612399
evm.model.SUPER__2.1415	evm.TU.SUPER__2.1415	DIPK2A	-0.00154	4.49873	2.4435	0.126749	0.264326	5.7786	-0.00889905
evm.model.SUPER__2.1425	evm.TU.SUPER__2.1425	EVM prediction SUPER__2.1425	0.004177	4.29132	18.5499	0.000121676	0.000998904	30.0048	0.12533
evm.model.SUPER__2.1429	evm.TU.SUPER__2.1429	CHST2	0.002529	4.85948	9.67435	0.003642	0.017338	17.61	0.0445357
evm.model.SUPER__2.1434	evm.TU.SUPER__2.1434	EVM prediction SUPER__2.1434	-0.00162	6.32206	9.38087	0.004131	0.0191771	17.1722	-0.0278189
evm.model.SUPER__2.1438	evm.TU.SUPER__2.1438	PCOLCE2	0.001059	2.48128	0.377219	0.542953	0.705227	1.51671	0.0016062
evm.model.SUPER__2.1441	evm.TU.SUPER__2.1441	TRPC1	0.003844	4.30173	15.8979	0.000312381	0.002231	26.5153	0.101925
evm.model.SUPER__2.1444	evm.TU.SUPER__2.1444	PLS1	0.003066	4.4364	10.5113	0.002557	0.0130202	18.8538	0.0578059
evm.model.SUPER__2.1447	evm.TU.SUPER__2.1447	ATR	0.002239	6.16541	15.8267	0.000320624	0.00228	26.4203	0.0591552
evm.model.SUPER__2.1448	evm.TU.SUPER__2.1448	XRN1	-5.79e-06	5.99816	8.1463e-05	0.992848	0.996817	0.0138443	-8.01586e-08
evm.model.SUPER__2.1451	evm.TU.SUPER__2.1451	GK5	-0.000383	3.14342	0.071783	0.790285	0.88171	0.546743	-0.000209402
evm.model.SUPER__2.1460	evm.TU.SUPER__2.1460	FBLN2	0.002296	9.90885	47.7004	4.32137e-08	8.85992e-07	60.5257	0.138967
evm.model.SUPER__2.1465	evm.TU.SUPER__2.1465	IQSEC1	-0.00273	6.86145	29.7961	3.66321e-06	4.80657e-05	43.1817	-0.117886
evm.model.SUPER__2.1466	evm.TU.SUPER__2.1466	ACAD9	-0.00141	5.70765	5.48061	0.0248754	0.079926	10.9731	-0.0154721
evm.model.SUPER__2.1468	evm.TU.SUPER__2.1468	GCC2	-0.000676	5.67128	0.992271	0.325827	0.50785	2.94264	-0.00198923
evm.model.SUPER__2.1470	evm.TU.SUPER__2.1470	EVM prediction SUPER__2.1470	0.002788	4.43766	10.9376	0.002142	0.0112244	19.4984	0.0543615
evm.model.SUPER__2.1473	evm.TU.SUPER__2.1473	RANBP2	0.00117	8.13517	7.1888	0.0109947	0.0421528	13.7517	0.0160895
evm.model.SUPER__2.1474	evm.TU.SUPER__2.1474	CCDC138	-0.01078	1.89697	17.3845	0.00018334	0.001431	28.4431	-0.306617
evm.model.SUPER__2.1478	evm.TU.SUPER__2.1478	SH3RF3	0.002608	3.63331	5.15441	0.0292629	0.089701	10.472	0.027311
evm.model.SUPER__2.1480	evm.TU.SUPER__2.1480	EVM prediction SUPER__2.1480	0.002719	3.83478	5.05052	0.0308318	0.093265	10.3028	0.0280134
evm.model.SUPER__2.1482	evm.TU.SUPER__2.1482	SOWAHC	0.001594	3.81819	1.63376	0.209352	0.377677	4.22879	0.0067407
evm.model.SUPER__2.149	evm.TU.SUPER__2.149	PSMG1	-0.00151	5.38006	4.50463	0.04074	0.11541	9.37757	-0.0141601
evm.model.SUPER__2.1493	evm.TU.SUPER__2.1493	EIF2AK3	-0.000268	6.46395	0.266218	0.60903	0.757382	1.20685	-0.000323436
evm.model.SUPER__2.1494	evm.TU.SUPER__2.1494	RPIA	-0.00532	3.67471	19.166	9.84701e-05	0.000835818	30.7789	-0.163744
evm.model.SUPER__2.151	evm.TU.SUPER__2.151	GET1	0.000891818	4.77246	0.95699	0.334465	0.517576	2.86026	0.00255083
evm.model.SUPER__2.1512	evm.TU.SUPER__2.1512	EVM prediction SUPER__2.1512	0.001175	5.56613	3.02737	0.090402	0.207409	6.83173	0.00802728
evm.model.SUPER__2.1517	evm.TU.SUPER__2.1517	EXOC2	-0.000282	6.49044	0.349628	0.558013	0.7164	1.44845	-0.000408462
evm.model.SUPER__2.1524	evm.TU.SUPER__2.1524	FOXF2	-0.00599	0.208766	2.13549	0.151684	0.301746	5.20358	-0.0311695
evm.model.SUPER__2.1535	evm.TU.SUPER__2.1535	FOXC1	-0.00406	4.01908	12.4661	0.001154	0.00671	21.7326	-0.0882345
evm.model.SUPER__2.1549	evm.TU.SUPER__2.1549	WRNIP1	-0.000246	5.3281	0.134911	0.71554	0.833026	0.793416	-0.00019518
evm.model.SUPER__2.155	evm.TU.SUPER__2.155	SH3BGR	-0.00298	3.64996	7.1764	0.0110581	0.042382	13.7281	-0.0409099
evm.model.SUPER__2.1552	evm.TU.SUPER__2.1552	SERPINB1	0.000874215	3.38759	0.498611	0.48465	0.6573	1.82236	0.00159314
evm.model.SUPER__2.1553	evm.TU.SUPER__2.1553	EVM prediction SUPER__2.1553	0.000775222	2.48927	0.188965	0.666371	0.799779	0.970298	0.000752196
evm.model.SUPER__2.1559	evm.TU.SUPER__2.1559	NQO2	0.001329	3.75227	1.38291	0.247314	0.424435	3.72189	0.00494639
evm.model.SUPER__2.1561	evm.TU.SUPER__2.1561	BPHL	0.002311	3.79007	4.80288	0.0349551	0.102533	9.89138	0.022859
evm.model.SUPER__2.1565	evm.TU.SUPER__2.1565	TUBB2B	0.000588521	8.1667	1.94306	0.17187	0.328832	4.83025	0.00284271
evm.model.SUPER__2.1573	evm.TU.SUPER__2.1573	PXDC1	0.003372	2.68119	3.7429	0.06091	0.156069	8.06683	0.0272014
evm.model.SUPER__2.1581	evm.TU.SUPER__2.1581	PRPF4B	-0.00111	6.44534	4.28651	0.0456356	0.126099	8.99289	-0.00998211
evm.model.SUPER__2.1584	evm.TU.SUPER__2.1584	ECI2	0.000346925	5.29317	0.252052	0.618687	0.763156	1.17387	0.000407245
evm.model.SUPER__2.1585	evm.TU.SUPER__2.1585	EVM prediction SUPER__2.1585	-0.0023	3.43671	3.33743	0.076046	0.182669	7.38334	-0.0169817
evm.model.SUPER__2.1592	evm.TU.SUPER__2.1592	RPP40	-0.00136	3.78714	1.36737	0.249937	0.42785	3.68708	-0.00501443
evm.model.SUPER__2.1594	evm.TU.SUPER__2.1594	PPP1R3G	-0.00206	0.363029	0.264177	0.610428	0.75802	1.2032	-0.00247858
evm.model.SUPER__2.1596	evm.TU.SUPER__2.1596	FARS2	0.000613566	4.29032	0.368938	0.547391	0.708637	1.49576	0.000917746
evm.model.SUPER__2.1618	evm.TU.SUPER__2.1618	RREB1	-0.000169	4.91302	0.042071	0.838638	0.911234	0.403701	-6.82254e-05
evm.model.SUPER__2.1623	evm.TU.SUPER__2.1623	CAGE1	-0.00329	0.949235	1.05568	0.311082	0.492911	3.07232	-0.0101079
evm.model.SUPER__2.1624	evm.TU.SUPER__2.1624	RIOK1	0.000118889	3.81557	0.009102	0.924522	0.96142	0.170869	2.03145e-05
evm.model.SUPER__2.1628	evm.TU.SUPER__2.1628	EVM prediction SUPER__2.1628	-0.000103	1.13562	0.001293	0.971518	0.985836	0.0619554	-6.38141e-06
evm.model.SUPER__2.163	evm.TU.SUPER__2.163	BACE2	-0.000391	6.66534	0.607312	0.440888	0.621476	2.06576	-0.000807711
evm.model.SUPER__2.1631	evm.TU.SUPER__2.1631	SNRNP48	-0.00168	2.81175	1.20874	0.27887	0.460097	3.3715	-0.00566412
evm.model.SUPER__2.1635	evm.TU.SUPER__2.1635	BMP6	-0.00128	3.90348	1.36558	0.250245	0.428231	3.68322	-0.00471453
evm.model.SUPER__2.1636	evm.TU.SUPER__2.1636	TXNDC5	0.000139137	7.8586	0.139946	0.710526	0.829946	0.809502	0.000112632
evm.model.SUPER__2.1638	evm.TU.SUPER__2.1638	BLOC1S5	-0.00144	3.89413	2.07259	0.158594	0.311333	5.06775	-0.00729756
evm.model.SUPER__2.1639	evm.TU.SUPER__2.1639	EEF1E1	0.003077	2.80182	3.47113	0.070613	0.173216	7.61412	0.0234286
evm.model.SUPER__2.1641	evm.TU.SUPER__2.1641	SLC35B3	0.001161	4.78593	2.15979	0.150337	0.29992	5.22995	0.00607197
evm.model.SUPER__2.165	evm.TU.SUPER__2.165	MX2	-0.000319	4.96708	0.171687	0.681072	0.808947	0.920798	-0.000293735
evm.model.SUPER__2.166	evm.TU.SUPER__2.166	MX1	-0.000923	5.23944	1.07579	0.306549	0.488967	3.1072	-0.00286795
evm.model.SUPER__2.1667	evm.TU.SUPER__2.1667	GCNT2	0.001467	0.444572	0.156914	0.694349	0.818548	0.86956	0.00127564
evm.model.SUPER__2.1668	evm.TU.SUPER__2.1668	EVM prediction SUPER__2.1668	-0.00219	2.89903	2.41622	0.128821	0.267741	5.72285	-0.012533
evm.model.SUPER__2.1670	evm.TU.SUPER__2.1670	PAK1IP1	0.000429188	4.76419	0.305363	0.58395	0.737334	1.32336	0.000567969
evm.model.SUPER__2.1672	evm.TU.SUPER__2.1672	TMEM14C	0.001427	3.52057	1.4002	0.244434	0.421069	3.75646	0.00536047
evm.model.SUPER__2.1680	evm.TU.SUPER__2.1680	EVM prediction SUPER__2.1680	-0.00455	0.922195	1.66212	0.205566	0.373392	4.27834	-0.0194665
evm.model.SUPER__2.1681	evm.TU.SUPER__2.1681	NEDD9	-0.00346	6.69987	49.2289	3.09999e-08	6.51312e-07	61.8621	-0.214043
evm.model.SUPER__2.1690	evm.TU.SUPER__2.1690	EDN1	0.002591	3.41892	4.54014	0.04	0.11386	9.43628	0.0244494
evm.model.SUPER__2.1697	evm.TU.SUPER__2.1697	TBC1D7	0.00226	3.93184	3.09214	0.087158	0.202453	6.93676	0.0156771
evm.model.SUPER__2.17	evm.TU.SUPER__2.17	BACH1	-0.00079	3.76053	0.384976	0.538855	0.701589	1.53917	-0.00121595
evm.model.SUPER__2.1701	evm.TU.SUPER__2.1701	SIRT5	0.00203	4.362	3.55691	0.067374	0.16776	7.75312	0.0157388
evm.model.SUPER__2.1702	evm.TU.SUPER__2.1702	NOL7	0.000912871	4.9413	1.5145	0.226423	0.399248	3.98757	0.00364014
evm.model.SUPER__2.1703	evm.TU.SUPER__2.1703	RANBP9	-0.00206	6.3837	14.3738	0.000550864	0.003617	24.4161	-0.0502971
evm.model.SUPER__2.1704	evm.TU.SUPER__2.1704	MCUR1	-0.000389	3.34531	0.084536	0.772908	0.870874	0.600447	-0.000233574
evm.model.SUPER__2.1715	evm.TU.SUPER__2.1715	EVM prediction SUPER__2.1715	0.001724	0.996748	0.273039	0.604508	0.754337	1.22435	0.00211077
evm.model.SUPER__2.1726	evm.TU.SUPER__2.1726	JARID2	-0.00651	4.38692	46.3705	5.79965e-08	1.15527e-06	59.3732	-0.386519
evm.model.SUPER__2.1727	evm.TU.SUPER__2.1727	DTNBP1	-0.00341	3.58953	6.77655	0.0133253	0.049112	13.0881	-0.0446305
evm.model.SUPER__2.1729	evm.TU.SUPER__2.1729	MYLIP	-0.00207	5.44577	9.84888	0.00338	0.016295	17.8795	-0.0370105
evm.model.SUPER__2.1733	evm.TU.SUPER__2.1733	GMPR	-0.00181	7.25537	16.8054	0.000224864	0.001693	27.713	-0.0501606
evm.model.SUPER__2.1734	evm.TU.SUPER__2.1734	ATXN1	0.000633669	6.74585	0.920717	0.345022	0.528741	2.76757	0.00175372
evm.model.SUPER__2.1742	evm.TU.SUPER__2.1742	EVM prediction SUPER__2.1742	8.68448e-05	4.29991	0.007284	0.932457	0.964544	0.15678	1.36155e-05
evm.model.SUPER__2.1749	evm.TU.SUPER__2.1749	RBM24	0.004444	1.13017	2.30242	0.137687	0.280795	5.5161	0.0245135
evm.model.SUPER__2.1751	evm.TU.SUPER__2.1751	CAP2	0.001003	4.41215	1.26752	0.267672	0.44795	3.48771	0.00349817
evm.model.SUPER__2.1752	evm.TU.SUPER__2.1752	FAM8A1	0.000707734	4.3968	0.578056	0.452019	0.63072	2.00164	0.00141663
evm.model.SUPER__2.1753	evm.TU.SUPER__2.1753	NUP153	-0.00167	6.68168	11.7282	0.001551	0.008587	20.6616	-0.0345049
evm.model.SUPER__2.1758	evm.TU.SUPER__2.1758	NHLRC1	0.005495	1.18608	3.37406	0.074513	0.180259	7.44103	0.0408885
evm.model.SUPER__2.1759	evm.TU.SUPER__2.1759	TPMT	-0.000346	2.88135	0.047625	0.828479	0.905149	0.432798	-0.000149748
evm.model.SUPER__2.1761	evm.TU.SUPER__2.1761	DEK	-0.00809	6.00404	179.385	1.45375e-15	1.3119e-13	128.821	-1.04216
evm.model.SUPER__2.1766	evm.TU.SUPER__2.1766	RNF144B	0.003163	0.209813	0.47481	0.495109	0.666991	1.7588	0.00556309
evm.model.SUPER__2.1773	evm.TU.SUPER__2.1773	ID4	0.002056	2.40761	1.11835	0.297309	0.479487	3.19223	0.00656322
evm.model.SUPER__2.1778	evm.TU.SUPER__2.1778	MBOAT1	0.001224	3.29884	0.869747	0.35723	0.541183	2.66656	0.00326387
evm.model.SUPER__2.178	evm.TU.SUPER__2.178	C2CD2	0.000927175	2.46268	0.25716	0.615167	0.761021	1.18603	0.00109966
evm.model.SUPER__2.1783	evm.TU.SUPER__2.1783	E2F3	0.003846	2.49788	4.08119	0.050843	0.13659	8.64582	0.0332518
evm.model.SUPER__2.1786	evm.TU.SUPER__2.1786	CDKAL1	-3.79e-06	4.02241	1.41967e-05	0.997014	0.998439	0.006783	-2.57076e-08
evm.model.SUPER__2.1793	evm.TU.SUPER__2.1793	SOX4	-0.00503	4.86957	28.6781	5.03555e-06	6.35418e-05	41.9694	-0.211106
evm.model.SUPER__2.1818	evm.TU.SUPER__2.1818	F3	0.00801	2.54048	16.3179	0.000268655	0.001961	27.0754	0.216874
evm.model.SUPER__2.1820	evm.TU.SUPER__2.1820	ABCD3	-0.00208	5.92558	14.0911	0.000613346	0.00396	24.0231	-0.049968
evm.model.SUPER__2.1826	evm.TU.SUPER__2.1826	ARHGAP29	0.001427	8.73085	13.8453	0.000673798	0.004297	23.6686	0.0337751
evm.model.SUPER__2.1828	evm.TU.SUPER__2.1828	ABCA4	0.004773	2.25937	6.75615	0.0134551	0.049392	13.0634	0.0623518
evm.model.SUPER__2.1834	evm.TU.SUPER__2.1834	GCLM	-0.00251	5.59627	13.8006	0.000685446	0.004357	23.6081	-0.0592564
evm.model.SUPER__2.1840	evm.TU.SUPER__2.1840	BCAR3	-0.00205	3.51182	2.74708	0.10611	0.233077	6.32501	-0.0129663
evm.model.SUPER__2.1843	evm.TU.SUPER__2.1843	DR1	-0.00208	4.1943	3.94444	0.05467	0.143887	8.4198	-0.0175132
evm.model.SUPER__2.1846	evm.TU.SUPER__2.1846	TMED5	-0.00435	3.80523	16.273	0.000272491	0.001982	27.0298	-0.11758
evm.model.SUPER__2.1849	evm.TU.SUPER__2.1849	DIPK1A	-0.00436	1.58022	2.50975	0.121897	0.257179	5.89764	-0.0257137
evm.model.SUPER__2.1850	evm.TU.SUPER__2.1850	RPL5	0.002052	10.4719	38.7157	3.49044e-07	5.93973e-06	52.2623	0.107242
evm.model.SUPER__2.1851	evm.TU.SUPER__2.1851	EVI5	0.001583	5.56214	5.91627	0.0200942	0.067597	11.7007	0.0185222
evm.model.SUPER__2.1854	evm.TU.SUPER__2.1854	RPAP2	-0.00121	4.86559	2.83571	0.100831	0.224546	6.48696	-0.00784922
evm.model.SUPER__2.1855	evm.TU.SUPER__2.1855	GLMN	-0.00149	3.6463	1.41158	0.242563	0.418717	3.7808	-0.00563338
evm.model.SUPER__2.1857	evm.TU.SUPER__2.1857	BTBD8	0.000631727	4.43961	0.431203	0.515569	0.683752	1.65102	0.00104299
evm.model.SUPER__2.1863	evm.TU.SUPER__2.1863	TGFBR3	-0.00466	6.89439	71.421	4.49251e-10	1.412e-08	78.5017	-0.365818
evm.model.SUPER__2.1864	evm.TU.SUPER__2.1864	CDC7	-0.00185	5.25451	7.13969	0.0112477	0.0430121	13.6641	-0.0252786
evm.model.SUPER__2.1877	evm.TU.SUPER__2.1877	EVM prediction SUPER__2.1877	0.000129488	7.76754	0.060423	0.807223	0.891212	0.500191	6.47686e-05
evm.model.SUPER__2.1879	evm.TU.SUPER__2.1879	ZNF326	-0.00242	4.97215	9.49512	0.003933	0.0184505	17.3399	-0.0419626
evm.model.SUPER__2.1880	evm.TU.SUPER__2.1880	LRRC8D	0.001887	1.99507	0.797889	0.377653	0.560954	2.51073	0.00473774
evm.model.SUPER__2.1883	evm.TU.SUPER__2.1883	LRRC8C	-0.0036	3.19047	6.49116	0.015248	0.0546434	12.6246	-0.0454486
evm.model.SUPER__2.1884	evm.TU.SUPER__2.1884	EVM prediction SUPER__2.1884	0.001645	2.75869	0.965833	0.332272	0.515166	2.88052	0.00473846
evm.model.SUPER__2.1892	evm.TU.SUPER__2.1892	GBP6	-0.00165	3.72093	1.67957	0.203252	0.370545	4.31159	-0.00711412
evm.model.SUPER__2.1893	evm.TU.SUPER__2.1893	GBP6	-0.00882	0.683349	6.8517	0.0128903	0.04781	13.2048	-0.116467
evm.model.SUPER__2.1894	evm.TU.SUPER__2.1894	GBP5	0.002023	0.306402	0.300723	0.586836	0.739645	1.30977	0.00264966
evm.model.SUPER__2.190	evm.TU.SUPER__2.190	SLC37A1	-0.00129	0.921883	0.158002	0.693357	0.818057	0.872162	-0.00112509
evm.model.SUPER__2.1906	evm.TU.SUPER__2.1906	GBP1	-0.000777	3.58871	0.417582	0.522238	0.688828	1.6189	-0.00125788
evm.model.SUPER__2.1908	evm.TU.SUPER__2.1908	EVM prediction SUPER__2.1908	0.002646	1.49448	1.05154	0.311992	0.493418	3.06785	0.00811753
evm.model.SUPER__2.1909	evm.TU.SUPER__2.1909	KYAT3	-0.00206	3.69737	3.27996	0.07847	0.186732	7.28782	-0.0150129
evm.model.SUPER__2.1911	evm.TU.SUPER__2.1911	PKN2	-0.00186	6.02898	11.6386	0.001608	0.008826	20.5424	-0.0382088
evm.model.SUPER__2.1920	evm.TU.SUPER__2.1920	LMO4	0.00042882	5.83165	0.367598	0.548115	0.709053	1.49321	0.00064032
evm.model.SUPER__2.1923	evm.TU.SUPER__2.1923	HS2ST1	-0.00105	4.48235	1.36841	0.249761	0.427777	3.68782	-0.00387222
evm.model.SUPER__2.1926	evm.TU.SUPER__2.1926	SH3GLB1	-0.000427	6.85371	0.833198	0.367413	0.550865	2.58954	-0.00110574
evm.model.SUPER__2.193	evm.TU.SUPER__2.193	NDUFV3	0.001783	5.45103	5.25584	0.0278144	0.086553	10.6272	0.0189483
evm.model.SUPER__2.1936	evm.TU.SUPER__2.1936	COL24A1	-0.00559	2.86331	11.6857	0.001578	0.008697	20.6062	-0.115189
evm.model.SUPER__2.1937	evm.TU.SUPER__2.1937	ZNHIT6	0.001809	4.19825	3.51783	0.068828	0.170383	7.68574	0.0139035
evm.model.SUPER__2.1938	evm.TU.SUPER__2.1938	CCN1	0.004014	10.7267	142.213	4.50742e-14	3.1399e-12	115.031	0.461734
evm.model.SUPER__2.194	evm.TU.SUPER__2.194	PKNOX1	-0.00117	4.52513	2.03434	0.162384	0.31591	5.00437	-0.00585511
evm.model.SUPER__2.1940	evm.TU.SUPER__2.1940	DDAH1	0.004283	5.799	37.3077	4.95766e-07	8.20217e-06	50.8607	0.217836
evm.model.SUPER__2.1941	evm.TU.SUPER__2.1941	BCL10	-6.93e-05	3.74413	0.002933	0.957112	0.978309	0.09524	-6.60013e-06
evm.model.SUPER__2.1942	evm.TU.SUPER__2.1942	C1orf52	-0.00021	2.14157	0.008875	0.925468	0.96161	0.170012	-3.57026e-05
evm.model.SUPER__2.1943	evm.TU.SUPER__2.1943	SYDE2	0.001111	5.13371	2.35416	0.133679	0.27469	5.61156	0.00623445
evm.model.SUPER__2.195	evm.TU.SUPER__2.195	CBS	0.001627	4.50922	2.0436	0.161456	0.314774	5.02001	0.00816756
evm.model.SUPER__2.1957	evm.TU.SUPER__2.1957	SSX2IP	-0.00144	3.78096	1.68915	0.201963	0.368476	4.3359	-0.0062437
evm.model.SUPER__2.1958	evm.TU.SUPER__2.1958	CTBS	-0.0029	4.8351	9.12842	0.004608	0.0209319	16.7919	-0.0486965
evm.model.SUPER__2.196	evm.TU.SUPER__2.196	U2AF1	0.000455158	5.38392	0.458547	0.502626	0.67321	1.71849	0.000782186
evm.model.SUPER__2.1960	evm.TU.SUPER__2.1960	RPF1	-1.37e-06	5.78437	4.36017e-06	0.998345	0.999016	0.004274	-5.85538e-09
evm.model.SUPER__2.1967	evm.TU.SUPER__2.1967	TTLL7	0.000221238	4.96955	0.097644	0.756476	0.859841	0.655817	0.000145092
evm.model.SUPER__2.1975	evm.TU.SUPER__2.1975	EVM prediction SUPER__2.1975	-0.00235	4.67397	5.90739	0.020181	0.067832	11.6857	-0.0274613
evm.model.SUPER__2.198	evm.TU.SUPER__2.198	ULBP1	0.001146	5.22057	1.53385	0.223539	0.395308	4.03065	0.00461912
evm.model.SUPER__2.1980	evm.TU.SUPER__2.1980	EVM prediction SUPER__2.1980	0.003777	1.41275	2.32753	0.135845	0.278063	5.55856	0.0209947
evm.model.SUPER__2.199	evm.TU.SUPER__2.199	EVM prediction SUPER__2.199	0.00178	1.72655	0.525457	0.473205	0.647389	1.88834	0.00336125
evm.model.SUPER__2.1991	evm.TU.SUPER__2.1991	IFI44	0.00094295	1.8516	0.18368	0.670784	0.802408	0.956048	0.000901506
evm.model.SUPER__2.1992	evm.TU.SUPER__2.1992	IFI44L	0.002587	3.10456	3.56299	0.067152	0.167311	7.76475	0.0200874
evm.model.SUPER__2.1997	evm.TU.SUPER__2.1997	DNAJB4	0.001176	5.54106	3.10379	0.086589	0.201533	6.95653	0.00818088
evm.model.SUPER__2.1999	evm.TU.SUPER__2.1999	FUBP1	0.002442	6.80514	25.5373	1.27141e-05	0.000144102	38.4133	0.0938053
evm.model.SUPER__2.200	evm.TU.SUPER__2.200	EVM prediction SUPER__2.200	-0.000269	4.0502	0.0614003	0.805702	0.890863	0.501892	-0.000135009
evm.model.SUPER__2.2002	evm.TU.SUPER__2.2002	USP33	2.36597e-05	6.95808	0.002798	0.958105	0.978481	0.094474	2.23522e-06
evm.model.SUPER__2.2005	evm.TU.SUPER__2.2005	ZZZ3	0.00118	6.31637	5.55781	0.023945	0.077645	11.0989	0.0130966
evm.model.SUPER__2.2007	evm.TU.SUPER__2.2007	PIGK	0.002155	6.03684	14.3932	0.000546836	0.003595	24.4432	0.052675
evm.model.SUPER__2.2017	evm.TU.SUPER__2.2017	RABGGTB	0.00248	5.59876	11.9468	0.00142	0.007989	20.9752	0.0520184
evm.model.SUPER__2.2022	evm.TU.SUPER__2.2022	LHX8	-0.00297	3.10098	3.86812	0.0569457	0.148595	8.27995	-0.0245915
evm.model.SUPER__2.2024	evm.TU.SUPER__2.2024	TYW3	-0.00213	1.67259	0.915261	0.345102	0.528795	2.76712	-0.00589397
evm.model.SUPER__2.2025	evm.TU.SUPER__2.2025	CRYZ	0.000425301	4.79473	0.239135	0.627793	0.770661	1.13136	0.00048117
evm.model.SUPER__2.2028	evm.TU.SUPER__2.2028	FPGT	-0.000118	3.0351	0.006613	0.935637	0.966011	0.150177	-1.77209e-05
evm.model.SUPER__2.2037	evm.TU.SUPER__2.2037	ZRANB2	0.001495	4.96469	3.72887	0.061372	0.157015	8.04058	0.0120207
evm.model.SUPER__2.204	evm.TU.SUPER__2.204	SIK1	0.001225	2.41536	0.492724	0.487223	0.659447	1.8082	0.00221504
evm.model.SUPER__2.2041	evm.TU.SUPER__2.2041	CTH	0.003842	1.40579	2.07615	0.158259	0.310881	5.07406	0.0194946
evm.model.SUPER__2.2044	evm.TU.SUPER__2.2044	SRSF11	6.93474e-06	6.29669	0.000195227	0.988929	0.994187	0.0253188	1.75579e-07
evm.model.SUPER__2.2045	evm.TU.SUPER__2.2045	LRRC40	7.63848e-05	5.49553	0.0143944	0.905168	0.950071	0.222439	1.6991e-05
evm.model.SUPER__2.2049	evm.TU.SUPER__2.2049	DEPDC1	-0.01005	3.22012	43.7965	1.03999e-07	1.98532e-06	57.0217	-0.573068
evm.model.SUPER__2.2057	evm.TU.SUPER__2.2057	GNG12	0.0111686	0.646274	9.64607	0.003691	0.017533	17.5615	0.196137
evm.model.SUPER__2.2059	evm.TU.SUPER__2.2059	GADD45A	0.004833	5.88364	72.6611	3.64359e-10	1.17304e-08	79.3069	0.38329
evm.model.SUPER__2.2065	evm.TU.SUPER__2.2065	PAPOLA	-0.0026	3.57462	3.707	0.062126	0.158433	8.00155	-0.020804
evm.model.SUPER__2.2068	evm.TU.SUPER__2.2068	SLC35D1	0.001263	2.65096	0.496291	0.485661	0.658231	1.81621	0.00229388
evm.model.SUPER__2.208	evm.TU.SUPER__2.208	PDXK	0.001406	4.18352	1.90899	0.175578	0.333677	4.76674	0.00670204
evm.model.SUPER__2.2080	evm.TU.SUPER__2.2080	LEPR	-0.00126	5.9821	3.60192	0.065743	0.164765	7.83136	-0.00986751
evm.model.SUPER__2.2083	evm.TU.SUPER__2.2083	AK4	-0.00155	4.27703	2.58691	0.116474	0.249002	6.03798	-0.00935886
evm.model.SUPER__2.2089	evm.TU.SUPER__2.2089	JAK1	-0.000889	8.08847	6.09792	0.0184037	0.063141	11.9969	-0.0106652
evm.model.SUPER__2.2090	evm.TU.SUPER__2.2090	RAVER2	0.000176763	0.807603	0.002782	0.958225	0.978481	0.094474	1.66995e-05
evm.model.SUPER__2.2093	evm.TU.SUPER__2.2093	CACHD1	0.002715	5.15004	14.1183	0.000607032	0.003921	24.0656	0.0653382
evm.model.SUPER__2.2094	evm.TU.SUPER__2.2094	EVM prediction SUPER__2.2094	0.002489	4.17188	5.47197	0.024982	0.080125	10.9623	0.0272852
evm.model.SUPER__2.2098	evm.TU.SUPER__2.2098	PGM1	-0.000137	6.87638	0.087708	0.768811	0.867982	0.61489	-8.424e-05
evm.model.SUPER__2.2100	evm.TU.SUPER__2.2100	EFCAB7	-0.00276	3.77671	5.24703	0.027937	0.086858	10.6119	-0.0292888
evm.model.SUPER__2.2101	evm.TU.SUPER__2.2101	ITGB3BP	-0.00179	3.24672	2.02457	0.163369	0.317205	4.9866	-0.00892601
evm.model.SUPER__2.2103	evm.TU.SUPER__2.2103	ALG6	0.001311	4.35254	1.6917	0.20163	0.368037	4.34108	0.00569116
evm.model.SUPER__2.2107	evm.TU.SUPER__2.2107	ATG4C	-0.00262	4.01232	5.59751	0.0234818	0.076383	11.17	-0.0292655
evm.model.SUPER__2.2110	evm.TU.SUPER__2.2110	USP1	-0.00469	5.98039	65.4549	1.27546e-09	3.65222e-08	74.3744	-0.348816
evm.model.SUPER__2.2116	evm.TU.SUPER__2.2116	KANK4	-0.00572	3.47467	16.3562	0.00026443	0.001935	27.1336	-0.155204
evm.model.SUPER__2.2118	evm.TU.SUPER__2.2118	PATJ	-0.000449	2.18225	0.048573	0.82681	0.903989	0.438371	-0.000196828
evm.model.SUPER__2.2119	evm.TU.SUPER__2.2119	TM2D1	0.000722404	4.28728	0.621266	0.435729	0.617245	2.09543	0.00151374
evm.model.SUPER__2.2122	evm.TU.SUPER__2.2122	NFIA	-0.00434	2.94403	6.75821	0.0134412	0.0493716	13.0652	-0.0567031
evm.model.SUPER__2.2130	evm.TU.SUPER__2.2130	CYP2J2	-0.00311	2.07183	1.8414	0.182701	0.343006	4.64698	-0.0144521
evm.model.SUPER__2.2133	evm.TU.SUPER__2.2133	FGGY	0.000822775	3.04785	0.323231	0.573197	0.728856	1.37358	0.00113015
evm.model.SUPER__2.2142	evm.TU.SUPER__2.2142	JUN	-0.000856	4.37519	0.779095	0.383266	0.566716	2.46635	-0.00211119
evm.model.SUPER__2.2143	evm.TU.SUPER__2.2143	MYSM1	0.00027003	4.00091	0.06461	0.800797	0.887441	0.518607	0.000140039
evm.model.SUPER__2.2146	evm.TU.SUPER__2.2146	TACSTD2	0.0120101	1.77871	23.9857	2.05651e-05	0.000219421	36.5872	0.439415
evm.model.SUPER__2.2147	evm.TU.SUPER__2.2147	OMA1	0.000366278	3.70175	0.096988	0.757268	0.860378	0.653105	0.000239218
evm.model.SUPER__2.2155	evm.TU.SUPER__2.2155	PLPP3	0.002339	7.59171	26.4376	9.70009e-06	0.000113504	39.4499	0.0922732
evm.model.SUPER__2.2164	evm.TU.SUPER__2.2164	USP24	0.000211155	6.82752	0.130018	0.720518	0.83618	0.777004	0.000164069
evm.model.SUPER__2.2168	evm.TU.SUPER__2.2168	DHCR24	-0.00345	7.67715	63.8589	1.70411e-09	4.74284e-08	73.2396	-0.252677
evm.model.SUPER__2.2171	evm.TU.SUPER__2.2171	PARS2	-0.00102	2.39704	0.354074	0.555533	0.714943	1.45729	-0.00148643
evm.model.SUPER__2.2172	evm.TU.SUPER__2.2172	TTC4	-0.000129	5.25655	0.035054	0.852533	0.919942	0.362396	-4.6749e-05
evm.model.SUPER__2.2175	evm.TU.SUPER__2.2175	FAM151A	0.002416	3.19769	3.0979	0.086877	0.202085	6.94466	0.0167783
evm.model.SUPER__2.2176	evm.TU.SUPER__2.2176	ACOT11	-9.39e-05	4.71933	0.008052	0.928996	0.963619	0.160948	-1.5113e-05
evm.model.SUPER__2.2177	evm.TU.SUPER__2.2177	SSBP3	0.000290835	5.04321	0.160548	0.691017	0.81663	0.879746	0.000255861
evm.model.SUPER__2.218	evm.TU.SUPER__2.218	CSTB	0.000474647	4.01688	0.175697	0.677585	0.806699	0.932884	0.00044279
evm.model.SUPER__2.2182	evm.TU.SUPER__2.2182	TMEM59	0.00069109	7.8106	2.92737	0.095682	0.216891	6.63758	0.00458716
evm.model.SUPER__2.2184	evm.TU.SUPER__2.2184	LRRC42	-0.000807	5.03177	0.994565	0.325276	0.507291	2.94743	-0.00237858
evm.model.SUPER__2.2185	evm.TU.SUPER__2.2185	HSPB11	-0.00338	1.51287	1.69539	0.201159	0.367517	4.34723	-0.0146936
evm.model.SUPER__2.2188	evm.TU.SUPER__2.2188	YIPF1	0.002311	4.93916	9.91117	0.003292	0.0159342	17.9767	0.0415442
evm.model.SUPER__2.2189	evm.TU.SUPER__2.2189	NDC1	-0.00527	4.49321	33.0012	1.51746e-06	2.20977e-05	46.5565	-0.245353
evm.model.SUPER__2.2195	evm.TU.SUPER__2.2195	LRP8	-0.00243	4.91811	7.22031	0.0108356	0.041612	13.8078	-0.033553
evm.model.SUPER__2.2196	evm.TU.SUPER__2.2196	EVM prediction SUPER__2.2196	-0.00169	4.08744	2.38645	0.131125	0.271221	5.66677	-0.00957685
evm.model.SUPER__2.2197	evm.TU.SUPER__2.2197	CZIB	-0.000866	4.08655	0.726625	0.399607	0.582919	2.34392	-0.00202983
evm.model.SUPER__2.220	evm.TU.SUPER__2.220	RRP1	2.36914e-05	4.53649	0.00069867	0.979058	0.990281	0.042415	1.00487e-06
evm.model.SUPER__2.2204	evm.TU.SUPER__2.2204	ECHDC2	-0.00147	2.33852	0.643975	0.427535	0.608604	2.15665	-0.00317027
evm.model.SUPER__2.2207	evm.TU.SUPER__2.2207	ZYG11B	0.000176892	5.88267	0.088395	0.767933	0.867649	0.616559	0.000109064
evm.model.SUPER__2.2208	evm.TU.SUPER__2.2208	COA7	0.003438	2.08179	2.75013	0.105929	0.233003	6.32638	0.0217501
evm.model.SUPER__2.2211	evm.TU.SUPER__2.2211	GPX7	-0.00149	2.28185	0.572939	0.454013	0.632243	1.99116	-0.00296683
evm.model.SUPER__2.2212	evm.TU.SUPER__2.2212	TUT4	0.000186588	6.03548	0.087961	0.768487	0.867863	0.61549	0.000114843
evm.model.SUPER__2.2213	evm.TU.SUPER__2.2213	EVM prediction SUPER__2.2213	0.000140045	4.64606	0.0294722	0.864653	0.927404	0.32731	4.58383e-05
evm.model.SUPER__2.2214	evm.TU.SUPER__2.2214	ORC1	-0.00753	2.83307	22.9978	2.79356e-05	0.000285394	35.4456	-0.266905
evm.model.SUPER__2.2216	evm.TU.SUPER__2.2216	ZFYVE9	0.000258921	6.2795	0.227348	0.636375	0.776812	1.09684	0.000283995
evm.model.SUPER__2.2217	evm.TU.SUPER__2.2217	BTF3L4	0.002041	3.978	3.24148	0.080167	0.189932	7.21402	0.0147238
evm.model.SUPER__2.2218	evm.TU.SUPER__2.2218	TXNDC12	0.000445752	4.85062	0.256187	0.615833	0.76137	1.18404	0.000527789
evm.model.SUPER__2.2220	evm.TU.SUPER__2.2220	NRDC	-0.000118	7.23258	0.067955	0.795821	0.884532	0.532863	-6.28779e-05
evm.model.SUPER__2.2221	evm.TU.SUPER__2.2221	OSBPL9	-0.000496	7.11063	1.1766	0.285249	0.467137	3.30555	-0.00163955
evm.model.SUPER__2.2224	evm.TU.SUPER__2.2224	EPS15	-0.000845	7.12594	3.0558	0.088962	0.204951	6.88349	-0.00581655
evm.model.SUPER__2.2226	evm.TU.SUPER__2.2226	RNF11	0.000640531	4.87839	0.630953	0.432204	0.613745	2.12012	0.001358
evm.model.SUPER__2.223	evm.TU.SUPER__2.223	EVM prediction SUPER__2.223	0.000817868	5.9004	2.06869	0.158975	0.311568	5.06447	0.00414207
evm.model.SUPER__2.2230	evm.TU.SUPER__2.2230	CDKN2C	-0.01256	4.33794	142.607	4.33218e-14	3.03558e-12	115.178	-1.44663
evm.model.SUPER__2.2231	evm.TU.SUPER__2.2231	FAF1	-0.000242	6.07809	0.181903	0.672279	0.803345	0.950981	-0.000230137
evm.model.SUPER__2.2246	evm.TU.SUPER__2.2246	TRABD2B	0.00087769	0.16289	0.039582	0.843426	0.913935	0.390845	0.000343041
evm.model.SUPER__2.225	evm.TU.SUPER__2.225	PWP2	0.001588	5.22754	5.15053	0.0293197	0.089825	10.466	0.0166201
evm.model.SUPER__2.2252	evm.TU.SUPER__2.2252	CMPK1	8.0134e-05	4.73698	0.0101482	0.920316	0.95921	0.180865	1.44934e-05
evm.model.SUPER__2.2257	evm.TU.SUPER__2.2257	CYP4X1	-0.00843	4.46298	47.2051	1.04987e-07	2.00097e-06	56.9876	-0.480405
evm.model.SUPER__2.2265	evm.TU.SUPER__2.2265	ATPAF1	0.00039207	4.25387	0.178126	0.675495	0.805052	0.941762	0.000369237
evm.model.SUPER__2.2266	evm.TU.SUPER__2.2266	MOB3C	-0.000255	1.24673	0.00744	0.931744	0.964181	0.158416	-4.03961e-05
evm.model.SUPER__2.2267	evm.TU.SUPER__2.2267	MKNK1	0.001113	5.76275	3.21332	0.081436	0.192129	7.16406	0.0079736
evm.model.SUPER__2.227	evm.TU.SUPER__2.227	GATD3	0.002213	5.08351	9.11993	0.004625	0.020987	16.7805	0.0371352
evm.model.SUPER__2.2272	evm.TU.SUPER__2.2272	EVM prediction SUPER__2.2272	0.002367	0.180021	0.264234	0.610326	0.75802	1.2032	0.00284796
evm.model.SUPER__2.2274	evm.TU.SUPER__2.2274	EVM prediction SUPER__2.2274	0.002918	0.456001	0.681112	0.414655	0.597049	2.2399	0.00653604
evm.model.SUPER__2.228	evm.TU.SUPER__2.228	ICOSLG	0.001486	2.9228	0.79949	0.377177	0.560585	2.51358	0.00373518
evm.model.SUPER__2.2282	evm.TU.SUPER__2.2282	FAAH	-0.00156	2.86609	0.812238	0.373441	0.557014	2.54134	-0.00396449
evm.model.SUPER__2.2283	evm.TU.SUPER__2.2283	NSUN3	-0.000848	3.92115	0.628718	0.433013	0.614368	2.11572	-0.00179413
evm.model.SUPER__2.2284	evm.TU.SUPER__2.2284	ZFP69	0.002593	2.68133	2.66908	0.11102	0.240975	6.18028	0.0160255
evm.model.SUPER__2.2285	evm.TU.SUPER__2.2285	EXO5	0.0138074	5.34926	304.412	3.67444e-19	7.67893e-17	161.147	2.22503
evm.model.SUPER__2.2286	evm.TU.SUPER__2.2286	EVM prediction SUPER__2.2286	0.009092	2.42048	28.6104	5.13865e-06	6.45354e-05	41.902	0.380973
evm.model.SUPER__2.2287	evm.TU.SUPER__2.2287	RIMS3	-0.00508	2.23012	6.44035	0.015622	0.055682	12.5429	-0.0637177
evm.model.SUPER__2.2292	evm.TU.SUPER__2.2292	CTPS1	0.001503	5.76564	6.37201	0.0161372	0.057041	12.4382	0.0186946
evm.model.SUPER__2.2294	evm.TU.SUPER__2.2294	SCMH1	-0.000675	5.91623	1.54942	0.221251	0.392643	4.06002	-0.00274051
evm.model.SUPER__2.2301	evm.TU.SUPER__2.2301	HIVEP3	0.007239	5.76191	102.604	4.32887e-12	2.0709e-10	96.8384	0.701013
evm.model.SUPER__2.2309	evm.TU.SUPER__2.2309	FOXJ3	0.001311	5.35059	3.62971	0.064757	0.16298	7.87865	0.0103289
evm.model.SUPER__2.231	evm.TU.SUPER__2.231	PFKL	-0.00235	7.22461	24.3419	1.83318e-05	0.000198878	37.0141	-0.0869832
evm.model.SUPER__2.2312	evm.TU.SUPER__2.2312	ZMYND12	0.004567	0.319727	1.30924	0.259984	0.439842	3.56703	0.0162906
evm.model.SUPER__2.2313	evm.TU.SUPER__2.2313	PPCS	0.003158	3.7422	6.70716	0.0137673	0.0503829	12.9772	0.0409819
evm.model.SUPER__2.2316	evm.TU.SUPER__2.2316	PPIH	-0.00374	4.00716	11.4911	0.001707	0.00929	20.32	-0.075997
evm.model.SUPER__2.2319	evm.TU.SUPER__2.2319	C1orf50	0.001688	2.51145	0.872465	0.356489	0.540419	2.6727	0.00451151
evm.model.SUPER__2.2324	evm.TU.SUPER__2.2324	SLC2A1	-0.00282	5.87709	16.5446	0.000246985	0.00183	27.3763	-0.0772012
evm.model.SUPER__2.2329	evm.TU.SUPER__2.2329	SMS	0.00242	2.87106	2.59285	0.11607	0.24845	6.04762	0.0146352
evm.model.SUPER__2.2337	evm.TU.SUPER__2.2337	CDC20	-0.01823	6.65674	883.261	5.94151e-27	1.76938e-23	227.522	-4.14772
evm.model.SUPER__2.2338	evm.TU.SUPER__2.2338	ELOVL1	-0.000861	6.71114	3.14926	0.084406	0.197502	7.04429	-0.00606513
evm.model.SUPER__2.234	evm.TU.SUPER__2.234	LRRC3	-0.00215	1.14245	0.520914	0.475122	0.649266	1.87577	-0.00403291
evm.model.SUPER__2.2340	evm.TU.SUPER__2.2340	SZT2	0.001042	6.42054	2.68265	0.110147	0.239559	6.20587	0.00646651
evm.model.SUPER__2.2343	evm.TU.SUPER__2.2343	PTPRF	0.001179	7.1547	6.69827	0.013825	0.050532	12.9644	0.015285
evm.model.SUPER__2.2345	evm.TU.SUPER__2.2345	KDM4A	-0.00178	6.92612	15.4823	0.000363929	0.002543	25.9472	-0.0461861
evm.model.SUPER__2.2349	evm.TU.SUPER__2.2349	IPO13	0.002211	6.29687	18.0714	0.000144	0.00116	29.3571	0.0649086
evm.model.SUPER__2.2350	evm.TU.SUPER__2.2350	DPH2	0.000855998	3.09689	0.378761	0.542133	0.704317	1.52232	0.0013031
evm.model.SUPER__2.2352	evm.TU.SUPER__2.2352	B4GALT2	-0.000799	5.15067	0.859638	0.360006	0.543453	2.64838	-0.00211606
evm.model.SUPER__2.2357	evm.TU.SUPER__2.2357	DMAP1	8.87919e-05	4.96996	0.0111714	0.91641	0.956704	0.192225	1.7068e-05
evm.model.SUPER__2.2358	evm.TU.SUPER__2.2358	ERI3	0.001664	5.10071	6.1148	0.018255	0.062774	12.0222	0.0200049
evm.model.SUPER__2.236	evm.TU.SUPER__2.236	UBE2G2	-0.00227	4.64218	7.09766	0.0114693	0.043677	13.5975	-0.0308663
evm.model.SUPER__2.2361	evm.TU.SUPER__2.2361	TMEM53	-0.00126	3.85324	1.35876	0.251406	0.429662	3.66873	-0.0046226
evm.model.SUPER__2.2364	evm.TU.SUPER__2.2364	KIF2C	-0.01919	4.88889	298.235	5.11847e-19	1.01619e-16	159.93	-3.06906
evm.model.SUPER__2.2365	evm.TU.SUPER__2.2365	RPS8	0.001303	10.1641	17.1925	0.000195831	0.00151	28.2106	0.0367585
evm.model.SUPER__2.2367	evm.TU.SUPER__2.2367	PLK3	0.00184	5.08987	5.4064	0.0258066	0.081976	10.8632	0.0199882
evm.model.SUPER__2.2369	evm.TU.SUPER__2.2369	BTBD19	0.001109	3.60275	0.761841	0.38853	0.571661	2.42862	0.00269334
evm.model.SUPER__2.2371	evm.TU.SUPER__2.2371	EIF2B3	0.000332203	4.76809	0.149366	0.701414	0.823014	0.845927	0.000281019
evm.model.SUPER__2.2372	evm.TU.SUPER__2.2372	HECTD3	0.002588	6.32911	22.9218	2.86073e-05	0.000291008	35.3609	0.0915141
evm.model.SUPER__2.2373	evm.TU.SUPER__2.2373	UROD	0.002008	5.75099	9.84724	0.003383	0.016295	17.8795	0.035902
evm.model.SUPER__2.2374	evm.TU.SUPER__2.2374	ZSWIM5	0.00622	0.262287	2.77162	0.10452	0.230777	6.36808	0.0396094
evm.model.SUPER__2.2378	evm.TU.SUPER__2.2378	TOE1	0.001554	4.27983	2.66555	0.111248	0.241239	6.17553	0.00959677
evm.model.SUPER__2.2379	evm.TU.SUPER__2.2379	TESK2	0.00053472	3.92697	0.216731	0.644342	0.782885	1.06302	0.000568417
evm.model.SUPER__2.238	evm.TU.SUPER__2.238	PTTG1IP	-0.000584	7.55445	1.83091	0.184444	0.345288	4.61818	-0.00269702
evm.model.SUPER__2.2381	evm.TU.SUPER__2.2381	EVM prediction SUPER__2.2381	-0.0035	1.83065	2.50547	0.122192	0.257528	5.89176	-0.0206212
evm.model.SUPER__2.2383	evm.TU.SUPER__2.2383	MMACHC	0.003572	2.4293	4.07599	0.050982	0.136851	8.63751	0.0308532
evm.model.SUPER__2.2384	evm.TU.SUPER__2.2384	EVM prediction SUPER__2.2384	-0.00287	8.45234	51.0892	2.0861e-08	4.60177e-07	63.3707	-0.181874
evm.model.SUPER__2.2385	evm.TU.SUPER__2.2385	AKR1A1	0.00061576	6.46027	1.6035	0.213529	0.383412	4.16334	0.00256362
evm.model.SUPER__2.2386	evm.TU.SUPER__2.2386	NASP	-0.00582	4.82039	54.4047	1.05178e-08	2.48586e-07	66.0452	-0.384383
evm.model.SUPER__2.2388	evm.TU.SUPER__2.2388	CCDC17	0.047168	0.760407	54.0711	3.40951e-09	8.88711e-08	70.5124	3.32593
evm.model.SUPER__2.2389	evm.TU.SUPER__2.2389	GPBP1L1	4.26479e-05	5.95881	0.004239	0.948449	0.973982	0.11449	4.88277e-06
evm.model.SUPER__2.2390	evm.TU.SUPER__2.2390	TMEM69	0.000167279	3.46314	0.018654	0.892122	0.942356	0.257852	4.31332e-05
evm.model.SUPER__2.2391	evm.TU.SUPER__2.2391	IPP	0.002694	3.267	3.83399	0.057997	0.150547	8.22328	0.0221535
evm.model.SUPER__2.2392	evm.TU.SUPER__2.2392	MAST2	-0.000752	7.15599	2.49499	0.122944	0.258655	5.87279	-0.00441634
evm.model.SUPER__2.2393	evm.TU.SUPER__2.2393	PIK3R3	0.00322	3.56108	6.70212	0.0138001	0.050472	12.9695	0.0417618
evm.model.SUPER__2.2397	evm.TU.SUPER__2.2397	LURAP1	0.001814	1.95273	0.525177	0.473321	0.647473	1.88778	0.00342443
evm.model.SUPER__2.2398	evm.TU.SUPER__2.2398	RAD54L	-0.01242	1.64469	26.7854	8.80627e-06	0.000104691	39.8009	-0.494327
evm.model.SUPER__2.2399	evm.TU.SUPER__2.2399	LRRC41	0.000750942	8.13066	3.93014	0.055089	0.1447	8.39531	0.00630439
evm.model.SUPER__2.240	evm.TU.SUPER__2.240	SLX9	0.002084	3.5103	2.57205	0.117493	0.250686	6.00871	0.0125221
evm.model.SUPER__2.2400	evm.TU.SUPER__2.2400	UQCRH	0.00258	4.55931	6.45269	0.015529	0.055456	12.5605	0.0324062
evm.model.SUPER__2.2402	evm.TU.SUPER__2.2402	SMAP2	0.001068	5.68536	2.65495	0.111936	0.242124	6.15962	0.00657848
evm.model.SUPER__2.2405	evm.TU.SUPER__2.2405	ZMPSTE24	0.000172514	5.75151	0.080538	0.778193	0.874017	0.584799	0.000100886
evm.model.SUPER__2.2407	evm.TU.SUPER__2.2407	RLF	0.000363863	6.1677	0.388401	0.537064	0.700329	1.54698	0.000562888
evm.model.SUPER__2.2408	evm.TU.SUPER__2.2408	PPT1	0.000532414	5.94837	0.924372	0.342734	0.526162	2.78881	0.0014848
evm.model.SUPER__2.2409	evm.TU.SUPER__2.2409	CAP1	-0.000648	9.04087	3.34754	0.075585	0.182003	7.39922	-0.0047947
evm.model.SUPER__2.2413	evm.TU.SUPER__2.2413	TRIT1	0.001773	2.81775	1.03243	0.31636	0.498212	3.02586	0.00536485
evm.model.SUPER__2.2418	evm.TU.SUPER__2.2418	EVM prediction SUPER__2.2418	-0.00021	4.65726	0.0516955	0.821423	0.899751	0.458776	-9.63429e-05
evm.model.SUPER__2.2423	evm.TU.SUPER__2.2423	EVM prediction SUPER__2.2423	-0.00181	2.0992	0.214607	0.649892	0.78794	1.03507	-0.00187347
evm.model.SUPER__2.2426	evm.TU.SUPER__2.2426	MACF1	0.002157	5.2619	1.15653	0.307387	0.489453	3.10289	0.00669294
evm.model.SUPER__2.2430	evm.TU.SUPER__2.2430	RHBDL2	0.001475	0.589018	0.190798	0.664795	0.798818	0.975522	0.00143889
evm.model.SUPER__2.2432	evm.TU.SUPER__2.2432	MYCBP	0.000590214	2.45269	0.111101	0.740825	0.848991	0.710968	0.000419624
evm.model.SUPER__2.2433	evm.TU.SUPER__2.2433	RRAGC	0.000600013	6.06525	1.17093	0.286395	0.468411	3.29373	0.00197628
evm.model.SUPER__2.244	evm.TU.SUPER__2.244	ADARB1	-0.00064	4.17267	0.421787	0.520163	0.686883	1.63117	-0.00104395
evm.model.SUPER__2.2443	evm.TU.SUPER__2.2443	UTP11	0.000734674	5.18777	1.15321	0.290014	0.472204	3.25871	0.00239409
evm.model.SUPER__2.2445	evm.TU.SUPER__2.2445	SF3A3	-0.00113	6.45849	4.84618	0.034192	0.101042	9.95497	-0.0112491
evm.model.SUPER__2.2448	evm.TU.SUPER__2.2448	MTF1	0.000188853	4.07097	0.034138	0.85445	0.921062	0.357114	6.74418e-05
evm.model.SUPER__2.2449	evm.TU.SUPER__2.2449	C1orf122	0.004021	2.44083	3.69684	0.0624453	0.158959	7.98716	0.0321164
evm.model.SUPER__2.245	evm.TU.SUPER__2.245	POFUT2	-0.000775	7.27777	3.39771	0.07352	0.178445	7.48495	-0.00580084
evm.model.SUPER__2.2454	evm.TU.SUPER__2.2454	CDCA8	-0.01893	4.00614	190.931	5.65202e-16	5.34341e-14	132.722	-2.51242
evm.model.SUPER__2.2457	evm.TU.SUPER__2.2457	GNL2	0.00121	6.71303	6.88728	0.0126509	0.047182	13.2623	0.0160474
evm.model.SUPER__2.2459	evm.TU.SUPER__2.2459	SNIP1	-0.00147	4.19846	2.37122	0.132322	0.272608	5.64461	-0.00829757
evm.model.SUPER__2.2460	evm.TU.SUPER__2.2460	MEAF6	-0.00358	2.78465	5.15558	0.029246	0.089686	10.4728	-0.0374925
evm.model.SUPER__2.2470	evm.TU.SUPER__2.2470	MRPS15	-0.000952	4.90357	1.31994	0.258168	0.437328	3.59192	-0.00341951
evm.model.SUPER__2.2473	evm.TU.SUPER__2.2473	LSM10	0.004515	1.11838	2.41036	0.129294	0.268507	5.71045	0.0257827
evm.model.SUPER__2.2476	evm.TU.SUPER__2.2476	EVA1B	-0.00268	3.67052	5.58274	0.0236532	0.076899	11.1408	-0.0298574
evm.model.SUPER__2.2478	evm.TU.SUPER__2.2478	THRAP3	-0.000555	8.4279	2.11857	0.154176	0.305378	5.15163	-0.00285915
evm.model.SUPER__2.2481	evm.TU.SUPER__2.2481	MAP7D1	-0.00166	8.32625	21.0096	5.30788e-05	0.000493023	33.0713	-0.0548984
evm.model.SUPER__2.2484	evm.TU.SUPER__2.2484	ADPRS	-0.000148	5.09561	0.0410428	0.840594	0.912217	0.39902	-5.9055e-05
evm.model.SUPER__2.2485	evm.TU.SUPER__2.2485	TEKT2	-0.00934	0.543271	6.11969	0.018215	0.062711	12.0265	-0.112328
evm.model.SUPER__2.2489	evm.TU.SUPER__2.2489	AGO4	-0.00253	2.10416	1.55746	0.220085	0.39132	4.07468	-0.0103089
evm.model.SUPER__2.2490	evm.TU.SUPER__2.2490	CLSPN	-0.00809	3.64199	32.8581	1.5771e-06	2.2799e-05	46.4208	-0.375545
evm.model.SUPER__2.2491	evm.TU.SUPER__2.2491	C1orf216	0.003697	2.84145	5.34521	0.026604	0.083792	10.7679	0.0398091
evm.model.SUPER__2.2492	evm.TU.SUPER__2.2492	PSMB2	6.5772e-05	5.81809	0.0116799	0.914536	0.955647	0.197027	1.29588e-05
evm.model.SUPER__2.2494	evm.TU.SUPER__2.2494	NCDN	0.001494	5.80702	5.76848	0.0215938	0.071633	11.4489	0.0171046
evm.model.SUPER__2.2495	evm.TU.SUPER__2.2495	KIAA0319L	0.000587646	6.11806	1.11057	0.298969	0.48087	3.17972	0.00186855
evm.model.SUPER__2.2496	evm.TU.SUPER__2.2496	ZMYM4	0.000586273	6.92111	1.7218	0.197755	0.362576	4.406	0.00258312
evm.model.SUPER__2.2497	evm.TU.SUPER__2.2497	SFPQ	-0.00375	7.92455	71.5093	4.42561e-10	1.39465e-08	78.5553	-0.294583
evm.model.SUPER__2.2498	evm.TU.SUPER__2.2498	ZMYM1	-0.00116	5.28622	2.68826	0.109788	0.239085	6.21448	-0.0072088
evm.model.SUPER__2.2499	evm.TU.SUPER__2.2499	ZMYM6	-0.000582	5.43258	0.712192	0.404282	0.587222	2.31198	-0.00134557
evm.model.SUPER__2.250	evm.TU.SUPER__2.250	COL18A1	-0.00917	0.504586	4.91022	0.033112	0.098486	10.0663	-0.0923076
evm.model.SUPER__2.2500	evm.TU.SUPER__2.2500	TMEM35B	-5.46e-05	0.874299	0.000263666	0.987132	0.993722	0.027351	-1.49336e-06
evm.model.SUPER__2.2505	evm.TU.SUPER__2.2505	SMIM12	-0.00132	1.09068	0.157138	0.694148	0.818548	0.86956	-0.00114782
evm.model.SUPER__2.2516	evm.TU.SUPER__2.2516	EVM prediction SUPER__2.2516	-0.00179	3.80506	2.37636	0.131917	0.272057	5.65341	-0.0101196
evm.model.SUPER__2.2521	evm.TU.SUPER__2.2521	PHC2	-0.000504	6.11956	0.541701	0.46649	0.641635	1.92712	-0.000971268
evm.model.SUPER__2.2523	evm.TU.SUPER__2.2523	ZNF362	-0.000285	4.89791	0.133359	0.717108	0.833954	0.788581	-0.000224746
evm.model.SUPER__2.2524	evm.TU.SUPER__2.2524	TRIM62	0.003611	2.5424	4.01566	0.052639	0.140027	8.53789	0.0308303
evm.model.SUPER__2.2527	evm.TU.SUPER__2.2527	AK2	-0.00173	6.16948	9.70488	0.003594	0.0171473	17.658	-0.0305484
evm.model.SUPER__2.2529	evm.TU.SUPER__2.2529	RNF19B	0.002152	7.03507	24.972	1.51016e-05	0.000168279	37.7397	0.0812159
evm.model.SUPER__2.2530	evm.TU.SUPER__2.2530	TMEM54	0.000272376	5.63238	0.179392	0.674412	0.804432	0.945108	0.000257425
evm.model.SUPER__2.2533	evm.TU.SUPER__2.2533	S100PBP	-0.00117	5.08774	2.68446	0.110031	0.239483	6.20726	-0.00726249
evm.model.SUPER__2.2534	evm.TU.SUPER__2.2534	YARS1	0.000982974	6.9986	2.95756	0.094052	0.213847	6.69897	0.00658491
evm.model.SUPER__2.2535	evm.TU.SUPER__2.2535	KIAA1522	0.002525	5.63675	16.468	0.000253906	0.001872	27.2777	0.0688761
evm.model.SUPER__2.2537	evm.TU.SUPER__2.2537	RBBP4	-0.00281	7.23683	35.6371	7.58735e-07	1.20507e-05	49.1899	-0.138224
evm.model.SUPER__2.2538	evm.TU.SUPER__2.2538	ZBTB8OS	-0.00172	3.48244	1.61222	0.212315	0.38198	4.17959	-0.0071889
evm.model.SUPER__2.2539	evm.TU.SUPER__2.2539	ZBTB8A	-0.00153	3.06987	0.886659	0.352652	0.536294	2.70597	-0.00414014
evm.model.SUPER__2.254	evm.TU.SUPER__2.254	PCBP3	0.00235	3.16878	2.70272	0.108871	0.23774	6.23897	0.0146616
evm.model.SUPER__2.2540	evm.TU.SUPER__2.2540	ZBTB8B	0.001411	4.34689	2.37925	0.13169	0.271822	5.65715	0.00798224
evm.model.SUPER__2.2545	evm.TU.SUPER__2.2545	MARCKSL1	-0.0082	1.73957	12.1885	0.001291	0.007385	21.3166	-0.174796
evm.model.SUPER__2.2546	evm.TU.SUPER__2.2546	HDAC1	-0.000798	5.91952	1.83154	0.18437	0.345209	4.61918	-0.00368611
evm.model.SUPER__2.2549	evm.TU.SUPER__2.2549	EIF3I	0.001309	7.51715	10.3629	0.00272	0.0136043	18.6632	0.0244302
evm.model.SUPER__2.255	evm.TU.SUPER__2.255	COL6A1	-0.000463	10.9426	2.12581	0.153493	0.304278	5.1673	-0.00239246
evm.model.SUPER__2.2550	evm.TU.SUPER__2.2550	TMEM234	0.001594	2.8982	1.16919	0.286748	0.468745	3.29064	0.00524528
evm.model.SUPER__2.2554	evm.TU.SUPER__2.2554	TXLNA	-0.000746	6.29036	1.96442	0.169592	0.325835	4.87003	-0.00363304
evm.model.SUPER__2.2556	evm.TU.SUPER__2.2556	TMEM39B	-0.00121	4.11214	1.31009	0.259921	0.439798	3.56747	-0.00431663
evm.model.SUPER__2.2557	evm.TU.SUPER__2.2557	KHDRBS1	-0.00215	7.03682	23.6556	2.26981e-05	0.000237801	36.2379	-0.0779114
evm.model.SUPER__2.2560	evm.TU.SUPER__2.2560	PTP4A2	-0.00106	5.17683	1.79205	0.189057	0.350639	4.5514	-0.00482448
evm.model.SUPER__2.2564	evm.TU.SUPER__2.2564	COL16A1	-0.00224	5.16387	9.45135	0.004007	0.018707	17.28	-0.0387072
evm.model.SUPER__2.2565	evm.TU.SUPER__2.2565	PEF1	0.000495418	6.08427	0.7553	0.390552	0.573574	2.4141	0.00119599
evm.model.SUPER__2.2567	evm.TU.SUPER__2.2567	TINAGL1	0.003728	5.91842	40.2869	2.37859e-07	4.21634e-06	53.7506	0.200382
evm.model.SUPER__2.257	evm.TU.SUPER__2.257	COL6A2	-0.000582	10.9105	3.78769	0.059457	0.153235	8.14641	-0.00474121
evm.model.SUPER__2.2578	evm.TU.SUPER__2.2578	SERINC2	-0.000242	7.08773	0.253994	0.617343	0.762683	1.17656	-0.000284728
evm.model.SUPER__2.2579	evm.TU.SUPER__2.2579	FABP3	-0.00433	3.32511	6.58598	0.0145786	0.0526722	12.7842	-0.0553555
evm.model.SUPER__2.2580	evm.TU.SUPER__2.2580	ZCCHC17	8.57943e-05	3.52126	0.003935	0.950326	0.974794	0.110871	9.51211e-06
evm.model.SUPER__2.2581	evm.TU.SUPER__2.2581	SNRNP40	-0.000767	4.17995	0.70258	0.407441	0.590187	2.2901	-0.00175651
evm.model.SUPER__2.2582	evm.TU.SUPER__2.2582	NKAIN1	-0.00242	2.62425	2.10757	0.155227	0.306847	5.13078	-0.0124165
evm.model.SUPER__2.2583	evm.TU.SUPER__2.2583	PUM1	-0.000312	7.20252	0.536875	0.468468	0.643167	1.91676	-0.00059803
evm.model.SUPER__2.2584	evm.TU.SUPER__2.2584	SDC3	-0.00378	5.88807	43.0484	1.23607e-07	2.31148e-06	56.3611	-0.213045
evm.model.SUPER__2.2597	evm.TU.SUPER__2.2597	MECR	0.000984792	4.85605	1.57128	0.218089	0.388787	4.10289	0.00404049
evm.model.SUPER__2.2598	evm.TU.SUPER__2.2598	SRSF4	-0.000799	6.19164	2.34598	0.134335	0.275801	5.59404	-0.00446964
evm.model.SUPER__2.260	evm.TU.SUPER__2.260	LSS	-0.00305	6.16035	18.0738	0.000143556	0.001159	29.3579	-0.0895415
evm.model.SUPER__2.2600	evm.TU.SUPER__2.2600	TMEM200B	-0.000314	3.12558	0.039719	0.843151	0.913935	0.390845	-0.000122725
evm.model.SUPER__2.2605	evm.TU.SUPER__2.2605	YTHDF2	0.000289468	7.06575	0.468706	0.497961	0.669116	1.74499	0.000505119
evm.model.SUPER__2.2606	evm.TU.SUPER__2.2606	GMEB1	-0.00141	4.30762	2.44844	0.126378	0.263877	5.78599	-0.00815824
evm.model.SUPER__2.2607	evm.TU.SUPER__2.2607	TAF12	0.000392375	3.08908	0.070098	0.792702	0.882905	0.54086	0.00021222
evm.model.SUPER__2.2608	evm.TU.SUPER__2.2608	RAB42	0.003123	1.2309	1.14516	0.291692	0.473835	3.24373	0.0101302
evm.model.SUPER__2.2609	evm.TU.SUPER__2.2609	TRNAU1AP	0.000290681	4.00352	0.07652	0.78365	0.877631	0.566879	0.000164781
evm.model.SUPER__2.261	evm.TU.SUPER__2.261	MCM3AP	6.50107e-05	6.75185	0.0170841	0.896734	0.94505	0.245453	1.59571e-05
evm.model.SUPER__2.2610	evm.TU.SUPER__2.2610	RCC1	-0.00785	4.41647	74.4747	2.69417e-10	8.9645e-09	80.4747	-0.631727
evm.model.SUPER__2.2612	evm.TU.SUPER__2.2612	MED18	0.001291	2.08888	0.444501	0.509204	0.678407	1.6851	0.00217546
evm.model.SUPER__2.2613	evm.TU.SUPER__2.2613	SESN2	0.0164536	4.90069	334.179	8.07547e-20	1.88618e-17	167.244	2.75177
evm.model.SUPER__2.2615	evm.TU.SUPER__2.2615	DNAJC8	1.45982e-05	6.11059	0.000760896	0.978146	0.989632	0.045263	6.60757e-07
evm.model.SUPER__2.2617	evm.TU.SUPER__2.2617	PTAFR	0.006745	1.54945	8.40202	0.006346	0.026969	15.6914	0.105838
evm.model.SUPER__2.262	evm.TU.SUPER__2.262	YBEY	0.002668	0.475551	0.50685	0.481108	0.654153	1.84321	0.00491767
evm.model.SUPER__2.2620	evm.TU.SUPER__2.2620	EYA3	-0.00137	4.72668	2.81407	0.102091	0.226421	6.45083	-0.00883763
evm.model.SUPER__2.2622	evm.TU.SUPER__2.2622	XKR8	-0.000155	2.30305	0.007576	0.931119	0.963975	0.159344	-2.46983e-05
evm.model.SUPER__2.2627	evm.TU.SUPER__2.2627	PPP1R8	-0.00224	4.50937	6.04527	0.0188773	0.064395	11.9115	-0.0266817
evm.model.SUPER__2.2628	evm.TU.SUPER__2.2628	STX12	0.000910733	5.76032	2.30901	0.137348	0.280296	5.52383	0.00503073
evm.model.SUPER__2.2629	evm.TU.SUPER__2.2629	FAM76A	0.000382077	4.28906	0.162785	0.688988	0.815316	0.886739	0.000338803
evm.model.SUPER__2.2635	evm.TU.SUPER__2.2635	AHDC1	-0.00132	6.58555	7.22058	0.0108342	0.041612	13.8078	-0.0182263
evm.model.SUPER__2.2636	evm.TU.SUPER__2.2636	WASF2	-0.00109	7.0009	5.71887	0.022124	0.072922	11.3714	-0.0123948
evm.model.SUPER__2.264	evm.TU.SUPER__2.264	PCNT	-0.00294	5.78222	20.2701	6.78258e-05	0.000606152	32.1742	-0.0945921
evm.model.SUPER__2.2640	evm.TU.SUPER__2.2640	MAP3K6	-0.00179	4.74698	4.01144	0.052756	0.140243	8.5312	-0.0152709
evm.model.SUPER__2.2641	evm.TU.SUPER__2.2641	SYTL1	0.003283	0.457522	0.77084	0.385818	0.568722	2.451	0.00804664
evm.model.SUPER__2.2642	evm.TU.SUPER__2.2642	TMEM222	-0.00072	3.03784	0.257259	0.615098	0.761015	1.18607	-0.00085397
evm.model.SUPER__2.2643	evm.TU.SUPER__2.2643	WDTC1	-0.00236	6.59882	23.4163	2.44684e-05	0.000253891	35.9535	-0.0848503
evm.model.SUPER__2.2644	evm.TU.SUPER__2.2644	SLC9A1	-0.000219	7.03324	0.217693	0.643611	0.782184	1.06691	-0.000233653
evm.model.SUPER__2.2646	evm.TU.SUPER__2.2646	TRNP1	0.003899	0.847127	1.45115	0.236233	0.411465	3.85667	0.0150372
evm.model.SUPER__2.2648	evm.TU.SUPER__2.2648	NUDC	-0.00241	6.28083	20.2003	6.94251e-05	0.000617619	32.0928	-0.0773436
evm.model.SUPER__2.2650	evm.TU.SUPER__2.2650	GPATCH3	0.000358732	3.43977	0.076434	0.783768	0.877631	0.566879	0.000203357
evm.model.SUPER__2.2651	evm.TU.SUPER__2.2651	GPN2	0.002086	3.83122	3.70752	0.0620838	0.158394	8.00261	0.0166934
evm.model.SUPER__2.2655	evm.TU.SUPER__2.2655	ARID1A	-0.00122	7.66455	8.30622	0.006618	0.0279465	15.5367	-0.0189548
evm.model.SUPER__2.2660	evm.TU.SUPER__2.2660	DHDDS	-0.00131	5.23423	3.60629	0.065586	0.164511	7.83804	-0.0102678
evm.model.SUPER__2.2666	evm.TU.SUPER__2.2666	SH3BGRL3	0.003091	3.20805	4.08488	0.050742	0.136412	8.65146	0.0267417
evm.model.SUPER__2.2667	evm.TU.SUPER__2.2667	CEP85	-0.00562	3.12867	15.4421	0.000369408	0.00257	25.9001	-0.145559
evm.model.SUPER__2.267	evm.TU.SUPER__2.267	PRMT2	-0.000473	6.44632	0.942766	0.338037	0.521124	2.83059	-0.00133887
evm.model.SUPER__2.2674	evm.TU.SUPER__2.2674	EVM prediction SUPER__2.2674	0.00159	2.62515	0.771611	0.385537	0.568591	2.452	0.00389867
evm.model.SUPER__2.2679	evm.TU.SUPER__2.2679	PAFAH2	-0.000882	3.87818	0.574239	0.453504	0.631927	1.99333	-0.00175812
evm.model.SUPER__2.2685	evm.TU.SUPER__2.2685	PAQR7	0.005862	5.55535	76.9135	1.80893e-10	6.27972e-09	82.0206	0.480805
evm.model.SUPER__2.2687	evm.TU.SUPER__2.2687	MTFR1L	0.002452	5.22178	12.1659	0.0013	0.007426	21.2925	0.0522092
evm.model.SUPER__2.2692	evm.TU.SUPER__2.2692	MAN1C1	-0.000168	7.26034	0.154846	0.696264	0.819657	0.863678	-0.000145098
evm.model.SUPER__2.2694	evm.TU.SUPER__2.2694	LDLRAP1	-0.000197	5.38704	0.089449	0.766596	0.866703	0.621298	-0.000122396
evm.model.SUPER__2.2696	evm.TU.SUPER__2.2696	MACO1	-0.000994	5.81673	3.09188	0.087171	0.202453	6.93676	-0.00689514
evm.model.SUPER__2.2698	evm.TU.SUPER__2.2698	TMEM50A	0.000430209	6.00654	0.426655	0.517779	0.685442	1.64029	0.000705668
evm.model.SUPER__2.2699	evm.TU.SUPER__2.2699	RSRP1	-0.000146	3.98253	0.0149843	0.903254	0.948894	0.227824	-3.32624e-05
evm.model.SUPER__2.2700	evm.TU.SUPER__2.2700	SYF2	0.001299	5.19062	2.54158	0.119614	0.253892	5.95351	0.00773361
evm.model.SUPER__2.2705	evm.TU.SUPER__2.2705	CLIC4	0.001533	7.88984	13.5054	0.000768024	0.00478	23.2058	0.0355745
evm.model.SUPER__2.2706	evm.TU.SUPER__2.2706	SRRM1	-0.000254	7.0138	0.242283	0.625546	0.76891	1.14125	-0.000289877
evm.model.SUPER__2.2708	evm.TU.SUPER__2.2708	RCAN3	0.000544592	3.47768	0.175121	0.678083	0.807006	0.931232	0.000507142
evm.model.SUPER__2.2709	evm.TU.SUPER__2.2709	NIPAL3	0.000471367	5.11527	0.362455	0.550914	0.710969	1.48149	0.000698328
evm.model.SUPER__2.2718	evm.TU.SUPER__2.2718	PNRC2	0.000990955	4.42723	1.11067	0.298948	0.48087	3.17972	0.00315096
evm.model.SUPER__2.2721	evm.TU.SUPER__2.2721	FUCA1	0.001466	6.45806	9.07997	0.004706	0.0213168	16.7128	0.0245009
evm.model.SUPER__2.2722	evm.TU.SUPER__2.2722	HMGCL	0.00221	4.80408	8.06289	0.00738	0.0305246	15.1535	0.0334892
evm.model.SUPER__2.2723	evm.TU.SUPER__2.2723	GALE	-0.000604	4.24882	0.367925	0.547938	0.708921	1.49402	-0.000902387
evm.model.SUPER__2.2724	evm.TU.SUPER__2.2724	LYPLA2	-0.000579	5.43415	0.775988	0.384206	0.567683	2.45894	-0.00142373
evm.model.SUPER__2.2725	evm.TU.SUPER__2.2725	PITHD1	-0.000851	3.25842	0.284346	0.597139	0.748271	1.25941	-0.00107176
evm.model.SUPER__2.2726	evm.TU.SUPER__2.2726	ELOA	0.001125	7.22644	6.77516	0.0133338	0.049113	13.088	0.014724
evm.model.SUPER__2.2727	evm.TU.SUPER__2.2727	RPL11	0.001857	9.11368	25.408	1.32223e-05	0.000149011	38.2678	0.0710633
evm.model.SUPER__2.2728	evm.TU.SUPER__2.2728	BFAR	-0.00242	3.2919	3.15882	0.083956	0.196635	7.06339	-0.0170934
evm.model.SUPER__2.2729	evm.TU.SUPER__2.2729	EVM prediction SUPER__2.2729	0.000237459	6.55381	0.072551	0.790865	0.881931	0.545654	0.00012957
evm.model.SUPER__2.2730	evm.TU.SUPER__2.2730	E2F2	-0.01799	0.453872	17.682	0.000158522	0.001263	28.9857	-0.521452
evm.model.SUPER__2.2732	evm.TU.SUPER__2.2732	TCEA3	0.0146139	5.01466	278.339	1.55236e-18	2.57488e-16	155.892	2.2782
evm.model.SUPER__2.2733	evm.TU.SUPER__2.2733	ZNF436	-0.000258	4.18705	0.080358	0.778434	0.874206	0.583862	-0.000150636
evm.model.SUPER__2.2734	evm.TU.SUPER__2.2734	HNRNPR	-0.00261	7.3241	32.1422	1.91343e-06	2.70056e-05	45.6855	-0.119239
evm.model.SUPER__2.2737	evm.TU.SUPER__2.2737	LUZP1	0.000992445	6.96556	3.82579	0.058252	0.151078	8.20799	0.00814598
evm.model.SUPER__2.2738	evm.TU.SUPER__2.2738	KDM1A	-0.00137	6.95869	9.19283	0.004481	0.020468	16.8893	-0.0231384
evm.model.SUPER__2.274	evm.TU.SUPER__2.274	ADAMTS5	0.006704	7.69785	53.3821	6.98729e-06	8.5393e-05	40.6858	0.272757
evm.model.SUPER__2.2747	evm.TU.SUPER__2.2747	ZBTB40	-0.00156	5.39497	5.88325	0.0204192	0.068401	11.6494	-0.018173
evm.model.SUPER__2.2752	evm.TU.SUPER__2.2752	EVM prediction SUPER__2.2752	-0.000141	7.26885	0.110072	0.741983	0.849856	0.706548	-9.96233e-05
evm.model.SUPER__2.2754	evm.TU.SUPER__2.2754	SCAND1	0.00509	3.27468	15.2478	0.000396972	0.00273	25.638	0.130498
evm.model.SUPER__2.2757	evm.TU.SUPER__2.2757	HSPG2	0.002137	11.6527	12.4474	0.002965	0.0145863	18.3605	0.0392365
evm.model.SUPER__2.2760	evm.TU.SUPER__2.2760	USP48	-0.00363	6.05241	44.0206	9.87196e-08	1.90283e-06	57.206	-0.207658
evm.model.SUPER__2.2763	evm.TU.SUPER__2.2763	ALPL	-0.01501	3.10523	71.2312	4.64918e-10	1.45357e-08	78.3756	-1.17642
evm.model.SUPER__2.2767	evm.TU.SUPER__2.2767	EIF4G3	0.001545	8.2062	17.4275	0.000180169	0.001413	28.4989	0.0440309
evm.model.SUPER__2.2768	evm.TU.SUPER__2.2768	HP1BP3	-0.00218	7.31506	24.1497	1.94565e-05	0.000209363	36.791	-0.0802044
evm.model.SUPER__2.2772	evm.TU.SUPER__2.2772	PINK1	0.000801216	6.74274	2.1607	0.150254	0.299813	5.2315	0.00419156
evm.model.SUPER__2.2773	evm.TU.SUPER__2.2773	CDA	0.003289	2.07257	3.0366	0.089936	0.206658	6.84749	0.0225214
evm.model.SUPER__2.2776	evm.TU.SUPER__2.2776	MUL1	-0.000112	5.04325	0.0224126	0.881829	0.937804	0.278878	-3.12343e-05
evm.model.SUPER__2.2792	evm.TU.SUPER__2.2792	OTUD3	0.001107	2.33599	0.385836	0.538405	0.701234	1.54137	0.0017063
evm.model.SUPER__2.2796	evm.TU.SUPER__2.2796	TMCO4	0.000180276	4.5469	0.039351	0.843869	0.914248	0.389357	7.01918e-05
evm.model.SUPER__2.2798	evm.TU.SUPER__2.2798	NBL1	0.001303	5.83933	4.30702	0.045149	0.124928	9.03342	0.0117705
evm.model.SUPER__2.2800	evm.TU.SUPER__2.2800	MICOS10	0.000313402	3.84757	0.073444	0.787933	0.880681	0.551816	0.00017294
evm.model.SUPER__2.2803	evm.TU.SUPER__2.2803	CAPZB	0.000875354	7.954	5.17418	0.0289741	0.089045	10.5039	0.00919463
evm.model.SUPER__2.2805	evm.TU.SUPER__2.2805	AKR7A2	0.000480242	5.7442	0.561477	0.458527	0.636135	1.9645	0.000943437
evm.model.SUPER__2.2806	evm.TU.SUPER__2.2806	EVM prediction SUPER__2.2806	0.004132	4.36937	21.0793	5.18759e-05	0.000483905	33.1524	0.136986
evm.model.SUPER__2.2807	evm.TU.SUPER__2.2807	EMC1	0.001387	7.939	13.783	0.000690106	0.00438	23.5856	0.0327133
evm.model.SUPER__2.2808	evm.TU.SUPER__2.2808	UBR4	0.002822	8.31553	16.2361	0.000974188	0.005837	22.3379	0.0630375
evm.model.SUPER__2.2809	evm.TU.SUPER__2.2809	IFFO2	-0.00116	3.17282	0.488684	0.489001	0.660878	1.79879	-0.00208659
evm.model.SUPER__2.2810	evm.TU.SUPER__2.2810	ALDH4A1	0.000386599	4.57683	0.181509	0.672613	0.803345	0.950981	0.000367648
evm.model.SUPER__2.2817	evm.TU.SUPER__2.2817	IGSF21	0.002303	3.35801	2.93086	0.095492	0.216585	6.64372	0.0153005
evm.model.SUPER__2.2822	evm.TU.SUPER__2.2822	ARHGEF10L	-0.00112	5.87212	3.26416	0.079162	0.188068	7.25685	-0.00812767
evm.model.SUPER__2.2824	evm.TU.SUPER__2.2824	RCC2	-0.00126	6.6459	6.43795	0.0156383	0.055707	12.5409	-0.0158016
evm.model.SUPER__2.2826	evm.TU.SUPER__2.2826	PADI4	-0.00444	1.44619	2.78177	0.104022	0.229805	6.38641	-0.0283556
evm.model.SUPER__2.2829	evm.TU.SUPER__2.2829	PADI2	-0.00799	1.3899	7.51926	0.009226	0.036523	14.3743	-0.114851
evm.model.SUPER__2.2830	evm.TU.SUPER__2.2830	SDHB	-0.00077	6.78509	2.15219	0.151037	0.301012	5.21416	-0.00401491
evm.model.SUPER__2.2832	evm.TU.SUPER__2.2832	MFAP2	-0.00591	0.762984	3.3656	0.074863	0.180822	7.42749	-0.0438965
evm.model.SUPER__2.2833	evm.TU.SUPER__2.2833	CROCC	-0.00511	4.5162	29.6403	3.8281e-06	4.98282e-05	43.0253	-0.219859
evm.model.SUPER__2.2836	evm.TU.SUPER__2.2836	SZRD1	-0.00213	4.01695	3.65458	0.063889	0.161526	7.91757	-0.0168644
evm.model.SUPER__2.2839	evm.TU.SUPER__2.2839	FBXO42	0.001107	5.91876	2.82049	0.101715	0.225924	6.46038	0.00715164
evm.model.SUPER__2.284	evm.TU.SUPER__2.284	APP	0.000182375	10.4046	0.316162	0.577403	0.731238	1.35941	0.000247922
evm.model.SUPER__2.2840	evm.TU.SUPER__2.2840	CPLANE2	0.000536654	3.34608	0.174871	0.678299	0.807133	0.930552	0.000499384
evm.model.SUPER__2.2841	evm.TU.SUPER__2.2841	ARHGEF19	-0.00495	0.874815	2.21566	0.145349	0.292614	5.33705	-0.0264184
evm.model.SUPER__2.2842	evm.TU.SUPER__2.2842	EPHA2	0.00666	7.65994	225.264	4.4048e-17	5.19505e-15	142.844	0.951342
evm.model.SUPER__2.2845	evm.TU.SUPER__2.2845	HSPB7	-0.00139	4.88658	2.99867	0.091883	0.209877	6.78034	-0.00942468
evm.model.SUPER__2.2848	evm.TU.SUPER__2.2848	SPEN	0.000244213	6.78063	0.15601	0.695184	0.819256	0.865805	0.000211441
evm.model.SUPER__2.2849	evm.TU.SUPER__2.2849	FBLIM1	-0.00519	2.49028	7.26217	0.0106289	0.040954	13.877	-0.0720219
evm.model.SUPER__2.285	evm.TU.SUPER__2.285	GABPA	-0.00186	5.3577	6.98171	0.0121051	0.0456028	13.4101	-0.0249428
evm.model.SUPER__2.2852	evm.TU.SUPER__2.2852	PLEKHM2	0.000625481	7.53276	2.44717	0.126473	0.263983	5.78424	0.00361793
evm.model.SUPER__2.2856	evm.TU.SUPER__2.2856	DNAJC16	0.000967441	5.8469	2.04428	0.161389	0.314745	5.02041	0.00485696
evm.model.SUPER__2.2857	evm.TU.SUPER__2.2857	CASP9	-0.000673	3.90661	0.372444	0.545503	0.70729	1.50402	-0.00101221
evm.model.SUPER__2.2860	evm.TU.SUPER__2.2860	EFHD2	0.000762799	5.55596	1.52537	0.224796	0.397296	4.00886	0.00305795
evm.model.SUPER__2.2861	evm.TU.SUPER__2.2861	FHAD1	0.005169	2.21177	7.77675	0.008399	0.033898	14.6983	0.0759756
evm.model.SUPER__2.2862	evm.TU.SUPER__2.2862	TMEM51	0.000901975	4.12717	0.708032	0.405645	0.588341	2.30371	0.00207789
evm.model.SUPER__2.2869	evm.TU.SUPER__2.2869	PRDM2	0.002018	7.22076	20.4569	6.37296e-05	0.000576422	32.3926	0.0653683
evm.model.SUPER__2.2874	evm.TU.SUPER__2.2874	DHRS3	-0.00055	4.89725	0.364298	0.549908	0.710336	1.48536	-0.000816949
evm.model.SUPER__2.2877	evm.TU.SUPER__2.2877	VPS13D	0.001084	7.0779	3.51403	0.068971	0.170633	7.67937	0.00832444
evm.model.SUPER__2.2878	evm.TU.SUPER__2.2878	TNFRSF1B	-0.00162	3.19613	1.07677	0.306333	0.488754	3.1091	-0.00503674
evm.model.SUPER__2.2883	evm.TU.SUPER__2.2883	PLOD1	-0.000563	8.28582	2.09248	0.156664	0.308808	5.10312	-0.00287306
evm.model.SUPER__2.2887	evm.TU.SUPER__2.2887	CLCN6	-0.00174	5.54001	6.18654	0.017635	0.061266	12.1278	-0.0211023
evm.model.SUPER__2.2888	evm.TU.SUPER__2.2888	MTHFR	-0.00357	3.658	8.37515	0.006418	0.0272084	15.653	-0.0558811
evm.model.SUPER__2.2890	evm.TU.SUPER__2.2890	AGTRAP	0.002598	3.32398	4.50127	0.040812	0.115537	9.3728	0.0243505
evm.model.SUPER__2.2894	evm.TU.SUPER__2.2894	FBXO6	0.002199	4.98076	9.07542	0.004716	0.021343	16.7075	0.0367397
evm.model.SUPER__2.2900	evm.TU.SUPER__2.2900	UBIAD1	0.000545928	4.53174	0.31648	0.577213	0.731238	1.35941	0.000742141
evm.model.SUPER__2.2901	evm.TU.SUPER__2.2901	EVM prediction SUPER__2.2901	-1.53e-05	7.07106	0.001062	0.97418	0.987103	0.056374	-8.62522e-07
evm.model.SUPER__2.2902	evm.TU.SUPER__2.2902	EXOSC10	-0.00193	7.69246	26.6343	9.14815e-06	0.000108323	39.6528	-0.0765299
evm.model.SUPER__2.2903	evm.TU.SUPER__2.2903	SRM	0.000245256	6.38721	0.194326	0.661972	0.79699	0.985473	0.000241693
evm.model.SUPER__2.2906	evm.TU.SUPER__2.2906	TARDBP	-0.00152	5.85611	6.79041	0.0132386	0.048868	13.1097	-0.0199268
evm.model.SUPER__2.291	evm.TU.SUPER__2.291	KATNA1	-0.000858	3.3458	0.358318	0.553185	0.712922	1.46958	-0.0012609
evm.model.SUPER__2.2913	evm.TU.SUPER__2.2913	PEX14	0.002099	5.17167	7.58945	0.009145	0.0362401	14.4081	0.0302426
evm.model.SUPER__2.2914	evm.TU.SUPER__2.2914	DFFA	0.001809	4.21667	3.57173	0.066832	0.166759	7.77912	0.0140724
evm.model.SUPER__2.2916	evm.TU.SUPER__2.2916	CENPS	-0.00839	0.748445	6.77353	0.0133602	0.049191	13.0811	-0.109751
evm.model.SUPER__2.2917	evm.TU.SUPER__2.2917	PGD	-0.000297	7.5617	0.565553	0.456913	0.634871	1.97314	-0.000586023
evm.model.SUPER__2.2918	evm.TU.SUPER__2.2918	KIF1B	0.001274	7.0906	6.00967	0.0192049	0.065268	11.853	0.0151007
evm.model.SUPER__2.292	evm.TU.SUPER__2.292	EVM prediction SUPER__2.292	-0.01008	-0.12203	0.914138	0.355029	0.538808	2.68566	-0.0270714
evm.model.SUPER__2.2922	evm.TU.SUPER__2.2922	NMNAT1	0.001931	3.05664	1.62618	0.210389	0.379375	4.20931	0.00812818
evm.model.SUPER__2.2923	evm.TU.SUPER__2.2923	LZIC	-0.000439	3.34743	0.123714	0.727089	0.840454	0.754859	-0.000331383
evm.model.SUPER__2.2927	evm.TU.SUPER__2.2927	CLSTN1	0.000547957	9.16015	2.61832	0.114353	0.245747	6.09512	0.00333986
evm.model.SUPER__2.2928	evm.TU.SUPER__2.2928	EVM prediction SUPER__2.2928	0.004089	3.16099	8.51668	0.006028	0.0259206	15.8636	0.0648661
evm.model.SUPER__2.2930	evm.TU.SUPER__2.2930	TMEM201	-0.00373	3.40258	9.36319	0.004163	0.0192796	17.149	-0.0639658
evm.model.SUPER__2.2931	evm.TU.SUPER__2.2931	SLC25A33	0.00592	3.08446	16.5751	0.000244309	0.001815	27.4101	0.162268
evm.model.SUPER__2.2933	evm.TU.SUPER__2.2933	SPSB1	0.001274	2.22168	0.42657	0.517822	0.685442	1.64029	0.00208973
evm.model.SUPER__2.2934	evm.TU.SUPER__2.2934	H6PD	-0.00495	5.78974	60.9044	2.95114e-09	7.77744e-08	71.0916	-0.351904
evm.model.SUPER__2.2939	evm.TU.SUPER__2.2939	EVM prediction SUPER__2.2939	-0.000317	10.1555	1.05492	0.311218	0.492911	3.07232	-0.000973924
evm.model.SUPER__2.2943	evm.TU.SUPER__2.2943	RERE	-0.00192	8.29882	18.901	0.000107813	0.000902506	30.4455	-0.0584554
evm.model.SUPER__2.2946	evm.TU.SUPER__2.2946	ERRFI1	0.001501	6.78584	6.52071	0.0150354	0.053995	12.6765	0.0190274
evm.model.SUPER__2.2947	evm.TU.SUPER__2.2947	PARK7	0.000932649	6.37589	3.41418	0.072856	0.17715	7.51658	0.00701033
evm.model.SUPER__2.2950	evm.TU.SUPER__2.2950	PER3	0.003292	4.88247	18.5265	0.000122664	0.001004	29.9816	0.0986995
evm.model.SUPER__2.2951	evm.TU.SUPER__2.2951	VAMP3	0.00115	3.22798	0.74948	0.392366	0.575457	2.39987	0.00275985
evm.model.SUPER__2.2952	evm.TU.SUPER__2.2952	CAMTA1	-0.00235	1.27723	0.713895	0.403737	0.586787	2.31519	-0.0054407
evm.model.SUPER__2.2953	evm.TU.SUPER__2.2953	DNAJC11	0.001515	5.73678	6.57679	0.0146412	0.052818	12.7722	0.0193498
evm.model.SUPER__2.2954	evm.TU.SUPER__2.2954	THAP3	0.004238	1.99917	4.43114	0.042326	0.118855	9.24983	0.0392008
evm.model.SUPER__2.2955	evm.TU.SUPER__2.2955	PHF13	-0.00109	4.04168	1.15432	0.289786	0.472061	3.26002	-0.00355342
evm.model.SUPER__2.2956	evm.TU.SUPER__2.2956	KLHL21	0.002049	6.27055	13.0468	0.000917965	0.005556	22.5521	0.0462093
evm.model.SUPER__2.2957	evm.TU.SUPER__2.2957	ZBTB48	-0.00134	3.73416	1.25927	0.269208	0.449173	3.47586	-0.00465765
evm.model.SUPER__2.2958	evm.TU.SUPER__2.2958	NOL9	0.000885029	4.86507	1.29219	0.263145	0.443489	3.53117	0.00312519
evm.model.SUPER__2.2964	evm.TU.SUPER__2.2964	GPR153	-0.00174	3.75904	1.60955	0.212686	0.382476	4.17396	-0.00726269
evm.model.SUPER__2.2966	evm.TU.SUPER__2.2966	ICMT	-0.00219	3.92414	3.85638	0.057305	0.149271	8.26026	-0.01809
evm.model.SUPER__2.2967	evm.TU.SUPER__2.2967	RNF207	-0.000619	1.00553	0.039602	0.843383	0.913935	0.390845	-0.000241933
evm.model.SUPER__2.2968	evm.TU.SUPER__2.2968	RPL22	0.001421	7.88301	9.5536	0.003835	0.0181009	17.423	0.0247581
evm.model.SUPER__2.2986	evm.TU.SUPER__2.2986	C1orf174	-3.54e-05	2.85685	0.000570112	0.981082	0.990562	0.0411823	-1.45785e-06
evm.model.SUPER__2.2988	evm.TU.SUPER__2.2988	CEP104	-9.26e-06	5.74749	0.00017813	0.989425	0.994518	0.023875	-2.21083e-07
evm.model.SUPER__2.2989	evm.TU.SUPER__2.2989	LRRC47	-0.000588	5.55411	0.68196	0.414344	0.596873	2.24118	-0.00131781
evm.model.SUPER__2.2990	evm.TU.SUPER__2.2990	SMIM1	-0.00254	1.62787	1.11218	0.29863	0.480607	3.1821	-0.00808253
evm.model.SUPER__2.2992	evm.TU.SUPER__2.2992	TP73	0.004326	1.31808	2.76948	0.104762	0.231226	6.35964	0.0275118
evm.model.SUPER__2.2993	evm.TU.SUPER__2.2993	WRAP73	-0.00144	3.53782	1.46804	0.233537	0.407783	3.89571	-0.00560983
evm.model.SUPER__2.2994	evm.TU.SUPER__2.2994	TPRG1L	-0.000604	5.55579	0.81761	0.371883	0.555348	2.55435	-0.00154283
evm.model.SUPER__2.2995	evm.TU.SUPER__2.2995	EVM prediction SUPER__2.2995	-0.00389	3.59992	8.91917	0.005049	0.022543	16.4699	-0.0640679
evm.model.SUPER__2.2998	evm.TU.SUPER__2.2998	PRDM16	0.002575	5.61864	11.3629	0.001799	0.00969	20.1366	0.0518518
evm.model.SUPER__2.3002	evm.TU.SUPER__2.3002	TTC34	0.009384	0.172942	5.70408	0.022091	0.072854	11.3755	0.106748
evm.model.SUPER__2.3003	evm.TU.SUPER__2.3003	MMEL1	0.002806	0.584785	0.731424	0.398111	0.581449	2.35488	0.00660781
evm.model.SUPER__2.3006	evm.TU.SUPER__2.3006	EVM prediction SUPER__2.3006	0.003358	0.597958	1.03428	0.315977	0.497786	3.02957	0.0101733
evm.model.SUPER__2.3008	evm.TU.SUPER__2.3008	TNFRSF14	-0.00163	3.42588	1.72269	0.197641	0.362424	4.40783	-0.00718477
evm.model.SUPER__2.3010	evm.TU.SUPER__2.3010	PANK4	0.000607558	4.71961	0.565609	0.456891	0.634871	1.97314	0.0011988
evm.model.SUPER__2.3011	evm.TU.SUPER__2.3011	PLCH2	0.0547722	2.50646	374.057	2.60475e-22	1.29282e-19	188.885	10.3456
evm.model.SUPER__2.3012	evm.TU.SUPER__2.3012	PEX10	0.000289812	3.49172	0.058226	0.810689	0.893574	0.488695	0.00014163
evm.model.SUPER__2.3013	evm.TU.SUPER__2.3013	RER1	0.00149	5.49584	4.8456	0.034203	0.101047	9.95476	0.0148326
evm.model.SUPER__2.3016	evm.TU.SUPER__2.3016	SKI	-0.000253	7.80748	0.424751	0.518709	0.686235	1.63527	-0.000413723
evm.model.SUPER__2.3017	evm.TU.SUPER__2.3017	FAAP20	-0.00322	1.6576	1.91856	0.17454	0.332287	4.78487	-0.0154073
evm.model.SUPER__2.3023	evm.TU.SUPER__2.3023	GNB1	-0.000728	8.68108	4.15346	0.048938	0.132731	8.77028	-0.00638476
evm.model.SUPER__2.3024	evm.TU.SUPER__2.3024	NADK	-0.000302	6.45553	0.345804	0.560164	0.717596	1.4412	-0.000435242
evm.model.SUPER__2.3026	evm.TU.SUPER__2.3026	SLC35E2B	0.000493262	5.01374	0.388672	0.536923	0.700236	1.54756	0.000763352
evm.model.SUPER__2.3027	evm.TU.SUPER__2.3027	CDK11B	0.000591214	6.62732	1.26012	0.269048	0.449173	3.47586	0.00205498
evm.model.SUPER__2.3029	evm.TU.SUPER__2.3029	MIB2	0.001452	5.31359	3.51978	0.068755	0.170349	7.6866	0.0111609
evm.model.SUPER__2.303	evm.TU.SUPER__2.303	SF3B1	-0.000254	3.54636	0.038952	0.844652	0.914515	0.388093	-9.85757e-05
evm.model.SUPER__2.3030	evm.TU.SUPER__2.3030	FNDC10	-0.00268	1.92462	1.81038	0.18687	0.348138	4.58249	-0.0122811
evm.model.SUPER__2.3031	evm.TU.SUPER__2.3031	SSU72	0.001658	6.10826	6.15618	0.0178946	0.0619292	12.081	0.0200304
evm.model.SUPER__2.3033	evm.TU.SUPER__2.3033	ATAD3A	0.001727	5.29309	5.75207	0.0217677	0.072047	11.4238	0.019729
evm.model.SUPER__2.3034	evm.TU.SUPER__2.3034	VWA1	0.002137	5.30945	7.34921	0.01021	0.039629	14.0199	0.0299605
evm.model.SUPER__2.3038	evm.TU.SUPER__2.3038	CCNL2	-0.000487	4.98071	0.404165	0.528961	0.694017	1.5863	-0.000772526
evm.model.SUPER__2.3039	evm.TU.SUPER__2.3039	AURKAIP1	0.000643907	3.97079	0.321918	0.573973	0.728987	1.3728	0.000883957
evm.model.SUPER__2.3040	evm.TU.SUPER__2.3040	MXRA8	-0.00345	7.47359	39.542	2.84991e-07	4.95593e-06	53.0487	-0.183018
evm.model.SUPER__2.3041	evm.TU.SUPER__2.3041	DVL1	0.001683	5.9466	8.78539	0.005354	0.0236367	16.2641	0.0273725
evm.model.SUPER__2.3043	evm.TU.SUPER__2.3043	CPTP	0.001876	2.28478	0.808185	0.374624	0.558164	2.53238	0.00475074
evm.model.SUPER__2.3044	evm.TU.SUPER__2.3044	INTS11	0.000204995	6.13325	0.118614	0.732543	0.843351	0.739914	0.000151679
evm.model.SUPER__2.3045	evm.TU.SUPER__2.3045	PUSL1	0.00103	4.41051	1.44175	0.237687	0.413272	3.83764	0.00395277
evm.model.SUPER__2.3046	evm.TU.SUPER__2.3046	ACAP3	0.000346335	5.3897	0.270845	0.605947	0.755082	1.22006	0.000422549
evm.model.SUPER__2.3048	evm.TU.SUPER__2.3048	UBE2J2	0.00019806	4.91441	0.058967	0.809512	0.892697	0.492961	9.7636e-05
evm.model.SUPER__2.3050	evm.TU.SUPER__2.3050	B3GALT6	0.001556	4.20629	2.44161	0.126891	0.264578	5.77447	0.00898508
evm.model.SUPER__2.3051	evm.TU.SUPER__2.3051	SDF4	0.00267	7.53267	38.9759	3.27373e-07	5.60296e-06	52.5158	0.140217
evm.model.SUPER__2.3056	evm.TU.SUPER__2.3056	C1orf159	0.00122	1.53699	0.238531	0.62823	0.770898	1.13003	0.00137864
evm.model.SUPER__2.3058	evm.TU.SUPER__2.3058	AGRN	0.006619	6.13564	125.957	2.55719e-13	1.53072e-11	108.151	0.715852
evm.model.SUPER__2.3059	evm.TU.SUPER__2.3059	ISG15	0.005736	2.39695	9.41954	0.004063	0.018929	17.2287	0.0988239
evm.model.SUPER__2.306	evm.TU.SUPER__2.306	C21orf91	0.001496	2.09303	0.511174	0.479237	0.652644	1.85324	0.00277244
evm.model.SUPER__2.3063	evm.TU.SUPER__2.3063	KLHL17	0.001702	3.47463	1.56028	0.219674	0.390969	4.07857	0.00694173
evm.model.SUPER__2.3064	evm.TU.SUPER__2.3064	NOC2L	0.002076	6.26705	14.4351	0.000538245	0.00355	24.4975	0.0508569
evm.model.SUPER__2.3065	evm.TU.SUPER__2.3065	SAMD11	-0.0074	4.48503	33.8338	2.91492e-06	3.93234e-05	44.0535	-0.325996
evm.model.SUPER__2.3066	evm.TU.SUPER__2.3066	EVM prediction SUPER__2.3066	-0.000246	3.92669	0.050614	0.823268	0.901275	0.451426	-0.000111051
evm.model.SUPER__2.3067	evm.TU.SUPER__2.3067	EVM prediction SUPER__2.3067	0.003241	0.26108	0.651826	0.424789	0.606181	2.17397	0.00704585
evm.model.SUPER__2.3068	evm.TU.SUPER__2.3068	EVM prediction SUPER__2.3068	-0.000832	1.10177	0.070972	0.79145	0.882252	0.544072	-0.000452668
evm.model.SUPER__2.307	evm.TU.SUPER__2.307	BTG3	0.004002	4.98111	21.1791	5.0203e-05	0.000471789	33.2625	0.133117
evm.model.SUPER__2.318	evm.TU.SUPER__2.318	SUCNR1	0.01326	2.56667	22.9624	8.69037e-05	0.000751777	31.2391	0.414231
evm.model.SUPER__2.320	evm.TU.SUPER__2.320	MBNL1	-0.00349	5.44701	26.3979	9.81564e-06	0.000114631	39.407	-0.13753
evm.model.SUPER__2.323	evm.TU.SUPER__2.323	P2RY1	0.00176	0.561778	0.223113	0.639491	0.778918	1.08508	0.00190975
evm.model.SUPER__2.325	evm.TU.SUPER__2.325	RAP2B	0.006322	4.44073	46.45	5.69778e-08	1.13879e-06	59.4356	0.375752
evm.model.SUPER__2.329	evm.TU.SUPER__2.329	ARHGEF26	0.002173	5.0623	8.8597	0.005182	0.023049	16.3734	0.0355795
evm.model.SUPER__2.330	evm.TU.SUPER__2.330	DHX36	-7.73e-05	6.80455	0.0274225	0.869399	0.930734	0.311743	-2.40977e-05
evm.model.SUPER__2.336	evm.TU.SUPER__2.336	MME	-0.00161	6.74619	5.85546	0.0206972	0.069044	11.6087	-0.0186901
evm.model.SUPER__2.342	evm.TU.SUPER__2.342	C3orf33	0.003355	2.18405	2.82972	0.10118	0.225035	6.47749	0.021732
evm.model.SUPER__2.343	evm.TU.SUPER__2.343	EVM prediction SUPER__2.343	-0.00154	1.8032	0.522078	0.474634	0.648803	1.87887	-0.00289346
evm.model.SUPER__2.344	evm.TU.SUPER__2.344	SLC33A1	0.002337	4.6628	6.88296	0.0126766	0.0472477	13.2562	0.0309797
evm.model.SUPER__2.345	evm.TU.SUPER__2.345	GMPS	-0.00276	6.92898	35.9311	7.03468e-07	1.12329e-05	49.4951	-0.136606
evm.model.SUPER__2.351	evm.TU.SUPER__2.351	SSR3	-0.000648	6.51667	1.58554	0.216056	0.386435	4.12923	-0.00267574
evm.model.SUPER__2.355	evm.TU.SUPER__2.355	TIPARP	0.001259	7.02049	5.27502	0.027549	0.085998	10.6551	0.0134148
evm.model.SUPER__2.362	evm.TU.SUPER__2.362	CCNL1	0.001725	5.38836	5.94084	0.019856	0.06691	11.7451	0.0202603
evm.model.SUPER__2.371	evm.TU.SUPER__2.371	SHOX2	0.002575	1.45608	1.11194	0.298685	0.480607	3.1821	0.0081939
evm.model.SUPER__2.372	evm.TU.SUPER__2.372	EVM prediction SUPER__2.372	-0.000733	3.61156	0.393479	0.534429	0.697963	1.56168	-0.00114471
evm.model.SUPER__2.375	evm.TU.SUPER__2.375	RARRES1	-0.00702	0.697888	3.49315	0.069805	0.172014	7.64437	-0.0536635
evm.model.SUPER__2.385	evm.TU.SUPER__2.385	SCHIP1	-0.00237	4.02551	4.03335	0.052146	0.139024	8.56909	-0.0203087
evm.model.SUPER__2.386	evm.TU.SUPER__2.386	ANKRD26	-0.00418	0.316516	0.924172	0.342765	0.526162	2.78881	-0.0116572
evm.model.SUPER__2.387	evm.TU.SUPER__2.387	EVM prediction SUPER__2.387	0.002367	1.67541	0.934696	0.340092	0.52334	2.81216	0.00665638
evm.model.SUPER__2.391	evm.TU.SUPER__2.391	NLRP1	-0.00598	2.26371	8.63521	0.00572	0.024824	16.0513	-0.0959867
evm.model.SUPER__2.395	evm.TU.SUPER__2.395	IFT80	-0.00588	5.3441	74.2667	2.78814e-10	9.20008e-09	80.3621	-0.472529
evm.model.SUPER__2.396	evm.TU.SUPER__2.396	SMC4	-0.00921	7.19681	288.209	8.87302e-19	1.6777e-16	157.753	-1.4529
evm.model.SUPER__2.397	evm.TU.SUPER__2.397	TRIM59	-0.01486	3.60725	130.108	1.61707e-13	1.03562e-11	109.848	-1.63234
evm.model.SUPER__2.398	evm.TU.SUPER__2.398	KPNA4	0.000710936	3.94826	0.481855	0.492032	0.664221	1.77687	0.00126324
evm.model.SUPER__2.402	evm.TU.SUPER__2.402	B3GALNT1	0.001591	5.42586	4.65509	0.0377005	0.108659	9.63934	0.0153362
evm.model.SUPER__2.416	evm.TU.SUPER__2.416	SLITRK3	-0.000517	2.19807	0.075873	0.784534	0.878102	0.564548	-0.000291871
evm.model.SUPER__2.418	evm.TU.SUPER__2.418	BCHE	-0.00235	3.25997	2.40869	0.1294	0.268678	5.70768	-0.013413
evm.model.SUPER__2.428	evm.TU.SUPER__2.428	PDCD10	0.000632778	4.67274	0.553554	0.461691	0.638382	1.94919	0.00123341
evm.model.SUPER__2.431	evm.TU.SUPER__2.431	SERPINI1	-0.000871	2.8138	0.312253	0.579756	0.733515	1.34591	-0.00117229
evm.model.SUPER__2.433	evm.TU.SUPER__2.433	GOLIM4	0.000354073	7.20167	0.714822	0.403424	0.586548	2.31697	0.000820376
evm.model.SUPER__2.436	evm.TU.SUPER__2.436	MECOM	-0.00328	3.26894	5.50835	0.0245374	0.079104	11.018	-0.0361391
evm.model.SUPER__2.441	evm.TU.SUPER__2.441	MYNN	0.000222075	5.17002	0.075863	0.784557	0.878102	0.564548	0.000125372
evm.model.SUPER__2.447	evm.TU.SUPER__2.447	SEC62	-0.000157	6.51125	0.084802	0.772562	0.870566	0.601982	-9.45111e-05
evm.model.SUPER__2.450	evm.TU.SUPER__2.450	PHC3	0.000641103	4.99341	0.563088	0.457888	0.635781	1.96693	0.001261
evm.model.SUPER__2.452	evm.TU.SUPER__2.452	AGPAT3	0.000741907	3.24124	0.262595	0.611468	0.758967	1.19777	0.000888633
evm.model.SUPER__2.453	evm.TU.SUPER__2.453	PRKCI	3.54093e-05	5.94919	0.002941	0.957054	0.978309	0.09524	3.37238e-06
evm.model.SUPER__2.454	evm.TU.SUPER__2.454	SKIL	-0.000741	4.14351	0.514091	0.477993	0.651754	1.85916	-0.00137764
evm.model.SUPER__2.461	evm.TU.SUPER__2.461	RPL22L1	0.002766	5.24746	11.7254	0.001552	0.008592	20.6589	0.0571425
evm.model.SUPER__2.462	evm.TU.SUPER__2.462	EIF5A2	0.001857	2.57526	1.30181	0.261406	0.44137	3.55198	0.00659602
evm.model.SUPER__2.464	evm.TU.SUPER__2.464	TNIK	0.001269	3.13051	0.792474	0.379256	0.562462	2.49907	0.00317132
evm.model.SUPER__2.469	evm.TU.SUPER__2.469	FNDC3B	0.000344115	8.74579	0.798967	0.377331	0.560654	2.51305	0.000864779
evm.model.SUPER__2.473	evm.TU.SUPER__2.473	TNFSF10	0.01496	0.247404	11.7211	0.001533	0.008515	20.6984	0.309647
evm.model.SUPER__2.477	evm.TU.SUPER__2.477	ECT2	-0.0155	5.58247	280.345	1.10628e-16	1.20899e-14	139.176	-2.15722
evm.model.SUPER__2.490	evm.TU.SUPER__2.490	NAALADL2	0.001295	3.20304	0.816548	0.37219	0.55565	2.55199	0.00330482
evm.model.SUPER__2.493	evm.TU.SUPER__2.493	TBL1XR1	-0.000562	6.81011	1.42178	0.2409	0.417065	3.79796	-0.00213445
evm.model.SUPER__2.504	evm.TU.SUPER__2.504	ZMAT3	0.016385	4.65172	269.671	2.57471e-18	3.83374e-16	154.164	2.52597
evm.model.SUPER__2.505	evm.TU.SUPER__2.505	PIK3CA	0.000136076	5.82866	0.044496	0.834121	0.908647	0.416049	5.66142e-05
evm.model.SUPER__2.507	evm.TU.SUPER__2.507	ZNF639	-0.000308	5.16789	0.19566	0.660889	0.795927	0.99127	-0.000305311
evm.model.SUPER__2.508	evm.TU.SUPER__2.508	MFN1	0.001254	5.76426	3.17571	0.083165	0.195281	7.09339	0.00889511
evm.model.SUPER__2.509	evm.TU.SUPER__2.509	GNB4	-0.00178	5.68654	7.77535	0.008403	0.033898	14.6983	-0.026163
evm.model.SUPER__2.511	evm.TU.SUPER__2.511	MRPL47	-0.00152	4.85285	3.17172	0.083351	0.195487	7.08882	-0.010775
evm.model.SUPER__2.512	evm.TU.SUPER__2.512	NDUFB5	0.000763815	5.79623	1.4853	0.230861	0.404798	3.92762	0.00299998
evm.model.SUPER__2.514	evm.TU.SUPER__2.514	USP13	-0.000849	3.28574	0.457705	0.503017	0.673327	1.71774	-0.00145836
evm.model.SUPER__2.519	evm.TU.SUPER__2.519	TTC14	-0.0002	5.38732	0.089768	0.766192	0.866668	0.621471	-0.000124294
evm.model.SUPER__2.520	evm.TU.SUPER__2.520	CCDC39	-0.00216	1.38561	0.589554	0.447603	0.627021	2.02718	-0.0043787
evm.model.SUPER__2.521	evm.TU.SUPER__2.521	FXR1	0.000821	7.63523	4.06419	0.0513	0.137509	8.6167	0.00707431
evm.model.SUPER__2.522	evm.TU.SUPER__2.522	DNAJC19	0.000110763	3.64217	0.00762	0.930921	0.963975	0.159344	1.76493e-05
evm.model.SUPER__2.53	evm.TU.SUPER__2.53	TIAM1	-0.01163	0.48278	10.0201	0.00306	0.014976	18.2461	-0.212202
evm.model.SUPER__2.551	evm.TU.SUPER__2.551	KLHL24	0.000166105	5.43766	0.063925	0.801832	0.888174	0.51502	8.55471e-05
evm.model.SUPER__2.554	evm.TU.SUPER__2.554	PARL	0.000695279	5.57281	1.05642	0.310881	0.492911	3.07232	0.00213612
evm.model.SUPER__2.561	evm.TU.SUPER__2.561	EIF2B5	-0.000361	6.19439	0.442288	0.510253	0.679441	1.67849	-0.000605933
evm.model.SUPER__2.562	evm.TU.SUPER__2.562	DVL3	-0.000484	7.14306	1.20138	0.280315	0.461521	3.35808	-0.00162531
evm.model.SUPER__2.564	evm.TU.SUPER__2.564	ABCF3	0.00127	6.15268	5.85536	0.0206981	0.069044	11.6087	0.0147431
evm.model.SUPER__2.565	evm.TU.SUPER__2.565	VWA5B2	0.003082	0.715655	0.758155	0.389675	0.572701	2.42072	0.00746067
evm.model.SUPER__2.568	evm.TU.SUPER__2.568	PSMD2	-3.72e-05	9.06923	0.012984	0.909912	0.952784	0.210057	-7.81412e-06
evm.model.SUPER__2.569	evm.TU.SUPER__2.569	EIF4G1	0.000582439	9.79448	3.44309	0.071707	0.175179	7.56519	0.00440626
evm.model.SUPER__2.571	evm.TU.SUPER__2.571	CLCN2	4.80122e-05	3.4347	0.001249	0.971998	0.986155	0.06055	2.90714e-06
evm.model.SUPER__2.574	evm.TU.SUPER__2.574	CHRD	-0.00143	6.9258	6.60603	0.01444	0.052267	12.8177	-0.0183294
evm.model.SUPER__2.578	evm.TU.SUPER__2.578	EPHB3	-0.00548	5.96381	69.1953	6.58396e-10	1.98164e-08	77.0297	-0.422123
evm.model.SUPER__2.58	evm.TU.SUPER__2.58	SOD1	-0.000857	6.66072	3.24143	0.080169	0.189932	7.21402	-0.00618242
evm.model.SUPER__2.583	evm.TU.SUPER__2.583	C3orf70	-0.00342	1.98437	2.3736	0.132141	0.272376	5.64832	-0.0193172
evm.model.SUPER__2.584	evm.TU.SUPER__2.584	EHHADH	-0.0031	3.83031	7.91352	0.007894	0.0322026	14.9211	-0.0462554
evm.model.SUPER__2.585	evm.TU.SUPER__2.585	MAP3K13	0.002951	0.416939	0.642883	0.42794	0.608927	2.15435	0.00635747
evm.model.SUPER__2.586	evm.TU.SUPER__2.586	TMEM41A	0.001697	1.82135	0.610991	0.439524	0.620441	2.073	0.00351787
evm.model.SUPER__2.588	evm.TU.SUPER__2.588	SENP2	0.000232403	5.01666	0.1037	0.749294	0.855529	0.677654	0.000157489
evm.model.SUPER__2.59	evm.TU.SUPER__2.59	SCAF4	0.000966195	6.01911	2.34027	0.134795	0.27646	5.58367	0.00539492
evm.model.SUPER__2.591	evm.TU.SUPER__2.591	TRA2B	-0.00361	5.79245	33.4193	1.35696e-06	1.99557e-05	46.9993	-0.169668
evm.model.SUPER__2.593	evm.TU.SUPER__2.593	ETV5	0.000211883	5.03492	0.073282	0.788161	0.880681	0.551816	0.000116921
evm.model.SUPER__2.602	evm.TU.SUPER__2.602	TBCCD1	-0.000147	4.85656	0.030795	0.86168	0.925549	0.336006	-4.93929e-05
evm.model.SUPER__2.603	evm.TU.SUPER__2.603	DNAJB11	0.002333	6.62921	23.2927	2.54402e-05	0.000262831	35.8032	0.0835289
evm.model.SUPER__2.61	evm.TU.SUPER__2.61	HUNK	-0.00217	4.6116	5.88337	0.020418	0.068401	11.6494	-0.0252792
evm.model.SUPER__2.620	evm.TU.SUPER__2.620	RFC4	-0.00434	3.50531	10.9199	0.002158	0.0112886	19.4736	-0.0845155
evm.model.SUPER__2.624	evm.TU.SUPER__2.624	ST6GAL1	-0.01195	0.243235	7.62309	0.009327	0.036878	14.3323	-0.171271
evm.model.SUPER__2.627	evm.TU.SUPER__2.627	MASP1	-0.00103	2.44492	0.2324	0.632665	0.774192	1.11151	-0.00114486
evm.model.SUPER__2.63	evm.TU.SUPER__2.63	MIS18A	-0.01143	1.57898	18.0171	0.000147015	0.001181	29.278	-0.334647
evm.model.SUPER__2.633	evm.TU.SUPER__2.633	BCL6	0.00199	7.27534	15.493	0.000362498	0.002535	25.9594	0.0516592
evm.model.SUPER__2.642	evm.TU.SUPER__2.642	LPP	0.001009	5.50405	0.703093	0.414126	0.596864	2.24124	0.00226141
evm.model.SUPER__2.647	evm.TU.SUPER__2.647	P3H2	-0.0038	3.97124	11.216	0.00191	0.0101987	19.9146	-0.0756754
evm.model.SUPER__2.649	evm.TU.SUPER__2.649	CLDN1	0.007944	0.780226	5.35273	0.026533	0.083681	10.7737	0.0855863
evm.model.SUPER__2.65	evm.TU.SUPER__2.65	URB1	0.003617	4.86978	21.8264	4.06512e-05	0.000393689	34.0485	0.123153
evm.model.SUPER__2.66	evm.TU.SUPER__2.66	EVA1C	0.004412	0.871559	2.03321	0.162538	0.316054	5.00238	0.0220705
evm.model.SUPER__2.661	evm.TU.SUPER__2.661	CCDC50	0.003868	5.14208	23.3882	2.46864e-05	0.000255709	35.9225	0.138948
evm.model.SUPER__2.67	evm.TU.SUPER__2.67	CFAP298	5.26645e-05	5.65362	0.007478	0.931567	0.964181	0.158416	8.34291e-06
evm.model.SUPER__2.670	evm.TU.SUPER__2.670	MB21D2	-0.000187	3.27645	0.0189703	0.891218	0.94207	0.259166	-4.84641e-05
evm.model.SUPER__2.679	evm.TU.SUPER__2.679	OPA1	0.00070653	6.38301	1.61915	0.211356	0.38078	4.19326	0.00296266
evm.model.SUPER__2.681	evm.TU.SUPER__2.681	SUPT5H	-0.00135	1.47629	0.252936	0.617639	0.762772	1.17606	-0.00158767
evm.model.SUPER__2.690	evm.TU.SUPER__2.690	HES1	-0.00199	3.8465	2.81043	0.102305	0.226713	6.44523	-0.012826
evm.model.SUPER__2.692	evm.TU.SUPER__2.692	LRRC15	-0.0159	2.09118	48.5216	3.6692e-08	7.60131e-07	61.1911	-0.972939
evm.model.SUPER__2.694	evm.TU.SUPER__2.694	ATP13A3	0.005607	6.08053	106.793	2.51917e-12	1.25558e-10	99.0116	0.555158
evm.model.SUPER__2.698	evm.TU.SUPER__2.698	EVM prediction SUPER__2.698	0.000309781	1.91191	0.0227753	0.880879	0.937464	0.280455	8.68795e-05
evm.model.SUPER__2.700	evm.TU.SUPER__2.700	LSG1	0.003387	4.87026	20.2699	6.78308e-05	0.000606152	32.1742	0.108974
evm.model.SUPER__2.702	evm.TU.SUPER__2.702	FAM43A	-0.00291	3.92518	6.7829	0.0132855	0.048996	13.0984	-0.0381163
evm.model.SUPER__2.713	evm.TU.SUPER__2.713	XXYLT1	-0.000989	5.03589	1.41366	0.242222	0.418424	3.78384	-0.00374221
evm.model.SUPER__2.714	evm.TU.SUPER__2.714	ACAP2	-0.0015	5.22608	4.13958	0.049297	0.133491	8.74548	-0.0131182
evm.model.SUPER__2.717	evm.TU.SUPER__2.717	PPP1R2	1.60138e-05	4.15779	0.000265662	0.987086	0.993722	0.027351	4.37993e-07
evm.model.SUPER__2.720	evm.TU.SUPER__2.720	BDH1	-0.00563	2.63414	10.4627	0.002609	0.0132154	18.7892	-0.105783
evm.model.SUPER__2.726	evm.TU.SUPER__2.726	EVM prediction SUPER__2.726	0.003999	1.86294	3.60666	0.065578	0.164511	7.83804	0.0313443
evm.model.SUPER__2.727	evm.TU.SUPER__2.727	NCBP2AS2	0.00461	1.72943	3.13175	0.085246	0.198912	7.01338	0.0323317
evm.model.SUPER__2.729	evm.TU.SUPER__2.729	SENP5	0.001811	5.48821	7.38385	0.0100486	0.039154	14.0722	0.0254848
evm.model.SUPER__2.730	evm.TU.SUPER__2.730	PAK2	-0.000555	6.31537	1.0193	0.319414	0.501101	3.00075	-0.00166541
evm.model.SUPER__2.734	evm.TU.SUPER__2.734	CEP19	-0.004	2.56112	5.99738	0.0193204	0.065531	11.8355	-0.0473422
evm.model.SUPER__2.737	evm.TU.SUPER__2.737	FBXO45	0.000577553	1.98315	0.070746	0.79177	0.882527	0.54272	0.000313449
evm.model.SUPER__2.739	evm.TU.SUPER__2.739	WDR53	0.000272197	2.57568	0.023124	0.879982	0.937259	0.281403	7.65972e-05
evm.model.SUPER__2.742	evm.TU.SUPER__2.742	RNF168	-0.0017	4.31439	3.24572	0.079978	0.189705	7.21921	-0.0122727
evm.model.SUPER__2.743	evm.TU.SUPER__2.743	UBXN7	0.000169317	5.4882	0.057522	0.811815	0.893994	0.486652	8.23985e-05
evm.model.SUPER__2.746	evm.TU.SUPER__2.746	DYNLT2B	0.003539	2.73159	4.66197	0.037568	0.108383	9.65038	0.0341527
evm.model.SUPER__2.75	evm.TU.SUPER__2.75	IFNAR2	0.001711	4.01337	2.37251	0.13222	0.272446	5.6472	0.00966235
evm.model.SUPER__2.752	evm.TU.SUPER__2.752	TFRC	-0.000866	5.75482	1.51045	0.227032	0.399824	3.98131	-0.00344782
evm.model.SUPER__2.753	evm.TU.SUPER__2.753	TNK2	0.000599281	5.66004	1.05612	0.310948	0.492911	3.07232	0.00184118
evm.model.SUPER__2.756	evm.TU.SUPER__2.756	EVM prediction SUPER__2.756	-0.00037	3.34228	0.082951	0.774987	0.872144	0.594116	-0.000219823
evm.model.SUPER__2.76	evm.TU.SUPER__2.76	IL10RB	0.00126	6.35561	5.54254	0.024126	0.078117	11.0726	0.0139514
evm.model.SUPER__2.760	evm.TU.SUPER__2.760	RUBCN	0.000779088	4.62955	0.672162	0.417686	0.599816	2.21982	0.00172943
evm.model.SUPER__2.762	evm.TU.SUPER__2.762	FYTTD1	-0.000621	5.95372	1.11271	0.298512	0.480563	3.18249	-0.00197633
evm.model.SUPER__2.764	evm.TU.SUPER__2.764	IQCG	0.003307	0.900485	1.04202	0.314184	0.495705	3.04777	0.010079
evm.model.SUPER__2.766	evm.TU.SUPER__2.766	RPL35A	0.001457	7.8737	8.48721	0.006107	0.026166	15.8227	0.0230536
evm.model.SUPER__2.767	evm.TU.SUPER__2.767	LMLN	0.000184982	2.10019	0.00878	0.925866	0.961724	0.169494	3.13533e-05
evm.model.SUPER__2.77	evm.TU.SUPER__2.77	IFNAR1	0.000423573	6.76847	0.792254	0.37932	0.562488	2.49887	0.00105845
evm.model.SUPER__2.770	evm.TU.SUPER__2.770	OSBPL11	-0.000307	4.81631	0.128901	0.721668	0.83697	0.772904	-0.000237281
evm.model.SUPER__2.771	evm.TU.SUPER__2.771	SNX4	-0.0024	5.58106	11.4014	0.001771	0.009561	20.1949	-0.0484678
evm.model.SUPER__2.775	evm.TU.SUPER__2.775	ZNF148	-0.000304	5.52045	0.230841	0.633803	0.774673	1.10882	-0.00033708
evm.model.SUPER__2.777	evm.TU.SUPER__2.777	HEG1	-0.0007	4.42815	0.46442	0.49992	0.671143	1.73185	-0.0012123
evm.model.SUPER__2.779	evm.TU.SUPER__2.779	ITGB5	0.001734	10.7902	28.6284	5.10775e-06	6.42487e-05	41.9214	0.0726916
evm.model.SUPER__2.78	evm.TU.SUPER__2.78	IFNGR2	0.000620759	5.97213	1.23535	0.273726	0.454253	3.42702	0.00212736
evm.model.SUPER__2.781	evm.TU.SUPER__2.781	UMPS	-0.00271	5.57533	12.779	0.00102	0.006047	22.1843	-0.0601195
evm.model.SUPER__2.782	evm.TU.SUPER__2.782	KALRN	-0.000396	2.92283	0.064743	0.800596	0.887441	0.518607	-0.000205368
evm.model.SUPER__2.785	evm.TU.SUPER__2.785	CCDC14	-0.000152	3.59543	0.0156036	0.901285	0.947503	0.234192	-3.55972e-05
evm.model.SUPER__2.786	evm.TU.SUPER__2.786	MYLK	-0.00345	3.8609	7.94889	0.007769	0.031823	14.9725	-0.0516552
evm.model.SUPER__2.787	evm.TU.SUPER__2.787	HACD2	-0.0028	4.66934	12.3683	0.0012	0.006943	21.5843	-0.0604359
evm.model.SUPER__2.79	evm.TU.SUPER__2.79	TMEM50B	-0.000538	4.18219	0.267004	0.608504	0.757102	1.20845	-0.000650148
evm.model.SUPER__2.790	evm.TU.SUPER__2.790	ADCY5	-0.00724	0.351695	3.41154	0.072908	0.177242	7.51435	-0.0544039
evm.model.SUPER__2.793	evm.TU.SUPER__2.793	PDIA5	-0.00167	7.11203	13.2796	0.000838301	0.00515	22.8819	-0.0382128
evm.model.SUPER__2.795	evm.TU.SUPER__2.795	SLC49A4	0.001686	6.28451	10.553	0.002512	0.0128449	18.9127	0.0318868
evm.model.SUPER__2.796	evm.TU.SUPER__2.796	HSPBAP1	-0.00126	3.64774	1.05427	0.311366	0.492911	3.07232	-0.00387112
evm.model.SUPER__2.797	evm.TU.SUPER__2.797	EVM prediction SUPER__2.797	-0.00319	3.52842	5.62673	0.023147	0.07548	11.2217	-0.0357972
evm.model.SUPER__2.80	evm.TU.SUPER__2.80	DNAJC28	-0.00252	2.93123	3.04713	0.089399	0.205663	6.86844	-0.0173085
evm.model.SUPER__2.800	evm.TU.SUPER__2.800	EVM prediction SUPER__2.800	-0.000942	4.87	1.31896	0.258342	0.437562	3.5896	-0.0033814
evm.model.SUPER__2.801	evm.TU.SUPER__2.801	EVM prediction SUPER__2.801	0.001363	5.77582	3.30369	0.077443	0.185037	7.32742	0.00998727
evm.model.SUPER__2.803	evm.TU.SUPER__2.803	PARP14	-0.001	4.98158	1.55512	0.220422	0.391422	4.07354	-0.00407354
evm.model.SUPER__2.804	evm.TU.SUPER__2.804	PARP15	0.00078165	3.99782	0.507384	0.480858	0.654153	1.84321	0.00144074
evm.model.SUPER__2.805	evm.TU.SUPER__2.805	DTX3L	-0.000125	6.21638	0.0415587	0.83961	0.911874	0.400653	-5.00816e-05
evm.model.SUPER__2.806	evm.TU.SUPER__2.806	PARP9	0.000100645	6.14641	0.0258598	0.873141	0.932936	0.301483	3.03426e-05
evm.model.SUPER__2.808	evm.TU.SUPER__2.808	KPNA1	-8.69e-05	5.15903	0.0160951	0.899751	0.947066	0.2362	-2.05257e-05
evm.model.SUPER__2.81	evm.TU.SUPER__2.81	GART	-0.000447	5.97709	0.479299	0.493175	0.665387	1.76925	-0.000790857
evm.model.SUPER__2.810	evm.TU.SUPER__2.810	WDR5B	0.003031	2.65611	3.3792	0.074276	0.179767	7.4529	0.0225897
evm.model.SUPER__2.811	evm.TU.SUPER__2.811	FAM162A	0.001069	4.07333	1.12494	0.295911	0.478145	3.2044	0.0034255
evm.model.SUPER__2.812	evm.TU.SUPER__2.812	MIX23	-0.00152	2.97575	0.910325	0.346382	0.53028	2.75495	-0.00418752
evm.model.SUPER__2.82	evm.TU.SUPER__2.82	SON	0.000205955	9.26647	0.374382	0.544465	0.706192	1.51077	0.000311151
evm.model.SUPER__2.821	evm.TU.SUPER__2.821	IQCB1	-0.00411	3.82482	11.9205	0.001435	0.008059	20.9373	-0.0860521
evm.model.SUPER__2.829	evm.TU.SUPER__2.829	GTF2E1	0.001148	3.75984	1.13417	0.293969	0.476364	3.22061	0.00369726
evm.model.SUPER__2.830	evm.TU.SUPER__2.830	RABL3	0.001437	4.05258	1.887	0.178022	0.336764	4.72674	0.00679233
evm.model.SUPER__2.832	evm.TU.SUPER__2.832	NDUFB4	0.00112	5.19314	2.55183	0.118896	0.252683	5.97424	0.00669115
evm.model.SUPER__2.834	evm.TU.SUPER__2.834	FSTL1	-0.000118	8.36878	0.094908	0.759801	0.862013	0.644864	-7.60939e-05
evm.model.SUPER__2.835	evm.TU.SUPER__2.835	LRRC58	-0.00166	5.30947	6.26448	0.0169883	0.0593096	12.2688	-0.0203661
evm.model.SUPER__2.840	evm.TU.SUPER__2.840	EVM prediction SUPER__2.840	-0.00238	4.07111	5.28298	0.02744	0.085725	10.6689	-0.025392
evm.model.SUPER__2.846	evm.TU.SUPER__2.846	PLA1A	0.003159	0.388892	0.651159	0.425842	0.606992	2.16817	0.00684926
evm.model.SUPER__2.847	evm.TU.SUPER__2.847	ADPRH	-4.17e-05	5.7057	0.004309	0.948022	0.973772	0.115426	-4.81327e-06
evm.model.SUPER__2.849	evm.TU.SUPER__2.849	TIMMDC1	0.00098694	3.30554	0.449108	0.507029	0.676468	1.69753	0.00167536
evm.model.SUPER__2.850	evm.TU.SUPER__2.850	POGLUT1	0.000275645	4.57585	0.101424	0.751965	0.856648	0.671974	0.000185226
evm.model.SUPER__2.851	evm.TU.SUPER__2.851	TMEM39A	0.000300736	5.01069	0.128022	0.722578	0.837373	0.770813	0.000231811
evm.model.SUPER__2.852	evm.TU.SUPER__2.852	ARHGAP31	-0.00581	5.02914	50.944	2.15099e-08	4.73616e-07	63.2457	-0.367458
evm.model.SUPER__2.854	evm.TU.SUPER__2.854	B4GALT4	-0.00236	3.20899	3.14781	0.084475	0.197502	7.04429	-0.0166245
evm.model.SUPER__2.858	evm.TU.SUPER__2.858	IGSF11	-0.00168	0.83677	0.24954	0.620451	0.764699	1.16509	-0.00195736
evm.model.SUPER__2.86	evm.TU.SUPER__2.86	ITSN1	0.002873	8.45087	46.7938	5.27807e-08	1.06203e-06	59.7386	0.171629
evm.model.SUPER__2.87	evm.TU.SUPER__2.87	ATP5PO	0.000420502	7.36161	0.945728	0.337289	0.520776	2.83349	0.00119149
evm.model.SUPER__2.877	evm.TU.SUPER__2.877	ZBTB20	0.008092	0.871287	5.30338	0.0271942	0.085135	10.6989	0.0865758
evm.model.SUPER__2.878	evm.TU.SUPER__2.878	EVM prediction SUPER__2.878	0.007263	1.00171	4.76692	0.035631	0.103762	9.83963	0.0714652
evm.model.SUPER__2.88	evm.TU.SUPER__2.88	MRPS6	-0.000598	2.90783	0.153527	0.697494	0.820435	0.859557	-0.000514015
evm.model.SUPER__2.883	evm.TU.SUPER__2.883	CCDC191	-0.000407	2.47101	0.044197	0.834672	0.908914	0.414771	-0.000168812
evm.model.SUPER__2.885	evm.TU.SUPER__2.885	GRAMD1C	0.00236	3.37153	3.36769	0.074748	0.180682	7.43085	0.0175368
evm.model.SUPER__2.889	evm.TU.SUPER__2.889	EVM prediction SUPER__2.889	-0.00254	4.44664	7.28311	0.0105258	0.0406693	13.9073	-0.0353246
evm.model.SUPER__2.890	evm.TU.SUPER__2.890	USF3	-0.000891	4.43127	0.753616	0.391076	0.573989	2.41097	-0.00214817
evm.model.SUPER__2.892	evm.TU.SUPER__2.892	SPICE1	-0.00072	5.34488	0.929509	0.341413	0.524832	2.7998	-0.00201585
evm.model.SUPER__2.894	evm.TU.SUPER__2.894	BOC	-0.00657	5.88697	123.469	3.38727e-13	1.9587e-11	107.08	-0.703518
evm.model.SUPER__2.9	evm.TU.SUPER__2.9	N6AMT1	0.000862481	3.80398	0.649401	0.425611	0.606871	2.16904	0.00187075
evm.model.SUPER__2.901	evm.TU.SUPER__2.901	CCDC80	-0.00162	7.05055	11.7243	0.001553	0.008592	20.6589	-0.0334674
evm.model.SUPER__2.902	evm.TU.SUPER__2.902	SLC35A5	0.00048002	5.54645	0.558291	0.459795	0.637049	1.95827	0.000940008
evm.model.SUPER__2.910	evm.TU.SUPER__2.910	C3orf52	0.003075	1.81341	1.84643	0.182645	0.343006	4.64698	0.0142895
evm.model.SUPER__2.913	evm.TU.SUPER__2.913	ABHD10	-0.000255	4.62007	0.080717	0.777954	0.873914	0.585311	-0.000149254
evm.model.SUPER__2.914	evm.TU.SUPER__2.914	PHLDB2	-0.00113	7.53179	6.73376	0.0135959	0.049832	13.0249	-0.0147182
evm.model.SUPER__2.946	evm.TU.SUPER__2.946	DZIP3	-0.00049	4.80128	0.369569	0.54705	0.708542	1.49634	-0.000733208
evm.model.SUPER__2.952	evm.TU.SUPER__2.952	IFT57	-0.00144	4.55451	2.64617	0.11251	0.243049	6.14306	-0.00884601
evm.model.SUPER__2.957	evm.TU.SUPER__2.957	BBX	-0.000995	6.07271	3.3878	0.073923	0.179159	7.46761	-0.00743027
evm.model.SUPER__2.96	evm.TU.SUPER__2.96	RCAN1	0.001132	3.96726	1.18603	0.283358	0.464606	3.32915	0.0037686
evm.model.SUPER__2.970	evm.TU.SUPER__2.970	CBLB	-0.00155	4.69074	3.58579	0.066322	0.165834	7.80327	-0.0120951
evm.model.SUPER__2.972	evm.TU.SUPER__2.972	ALCAM	-0.000381	6.98493	0.611155	0.439457	0.620441	2.073	-0.000789811
evm.model.SUPER__2.98	evm.TU.SUPER__2.98	RUNX1	0.001609	6.37078	6.92776	0.0124138	0.046555	13.3203	0.0214323
evm.model.SUPER__20.101	evm.TU.SUPER__20.101	HSPB8	0.000267266	3.85477	0.0442849	0.834509	0.90882	0.41522	0.000110974
evm.model.SUPER__20.111	evm.TU.SUPER__20.111	PEBP1	-0.000104	6.88808	0.039163	0.844237	0.914377	0.388746	-4.04296e-05
evm.model.SUPER__20.112	evm.TU.SUPER__20.112	VSIG10	-0.00068	5.10858	0.888772	0.352085	0.535705	2.71074	-0.0018433
evm.model.SUPER__20.113	evm.TU.SUPER__20.113	WSB2	0.004188	7.15243	92.0345	1.83258e-11	7.71369e-10	91.1274	0.381641
evm.model.SUPER__20.117	evm.TU.SUPER__20.117	FBXO21	5.17267e-05	6.99286	0.013185	0.909219	0.952518	0.211268	1.09282e-05
evm.model.SUPER__20.119	evm.TU.SUPER__20.119	FBXW8	0.000835827	6.49405	2.69978	0.109057	0.237947	6.2352	0.00521155
evm.model.SUPER__20.12	evm.TU.SUPER__20.12	SORL1	-0.00172	2.01464	0.439846	0.511418	0.680671	1.67063	-0.00287348
evm.model.SUPER__20.121	evm.TU.SUPER__20.121	RNFT2	0.001173	0.71822	0.114794	0.736727	0.8465	0.723733	0.000848939
evm.model.SUPER__20.122	evm.TU.SUPER__20.122	SPRING1	0.001008	3.6657	0.713382	0.403894	0.586872	2.31456	0.00233308
evm.model.SUPER__20.130	evm.TU.SUPER__20.130	MED13L	0.001603	7.21304	10.0062	0.003162	0.0153794	18.1306	0.0290634
evm.model.SUPER__20.144	evm.TU.SUPER__20.144	TBX5	0.00033457	6.52185	0.453161	0.50513	0.674909	1.70755	0.000571294
evm.model.SUPER__20.151	evm.TU.SUPER__20.151	GTF2E2	-0.00346	0.871648	0.990113	0.32637	0.508332	2.93853	-0.0101673
evm.model.SUPER__20.152	evm.TU.SUPER__20.152	EVM prediction SUPER__20.152	0.000966723	2.64407	0.337278	0.565018	0.721151	1.41974	0.0013725
evm.model.SUPER__20.155	evm.TU.SUPER__20.155	RBM19	0.001233	5.12386	2.75415	0.105678	0.23269	6.33223	0.00780763
evm.model.SUPER__20.163	evm.TU.SUPER__20.163	PLBD2	0.001751	8.7186	23.4748	2.40223e-05	0.00024948	36.0296	0.0630879
evm.model.SUPER__20.164	evm.TU.SUPER__20.164	SLC8B1	0.00561	4.37438	31.5901	2.22469e-06	3.08504e-05	45.1074	0.253052
evm.model.SUPER__20.166	evm.TU.SUPER__20.166	IQCD	0.002134	1.44516	0.652432	0.424551	0.606128	2.17436	0.00464008
evm.model.SUPER__20.169	evm.TU.SUPER__20.169	DDX54	0.002103	7.61125	29.3001	4.21546e-06	5.41689e-05	42.6625	0.0897192
evm.model.SUPER__20.174	evm.TU.SUPER__20.174	OAS3	-0.000757	1.50347	0.093105	0.76203	0.863497	0.637391	-0.000482505
evm.model.SUPER__20.178	evm.TU.SUPER__20.178	PTPN11	0.001972	6.18773	10.5665	0.002498	0.012784	18.9334	0.0373367
evm.model.SUPER__20.179	evm.TU.SUPER__20.179	RPL6	0.001628	10.7363	29.6666	3.79954e-06	4.95188e-05	43.0523	0.0700891
evm.model.SUPER__20.180	evm.TU.SUPER__20.180	HECTD4	-0.000849	7.49441	0.883489	0.364197	0.548043	2.61185	-0.00221746
evm.model.SUPER__20.181	evm.TU.SUPER__20.181	TRAFD1	-0.00206	6.42763	16.2565	0.000274111	0.00199	27.0106	-0.0556418
evm.model.SUPER__20.182	evm.TU.SUPER__20.182	NAA25	0.000922481	5.68598	2.26073	0.141401	0.286458	5.42939	0.00500851
evm.model.SUPER__20.183	evm.TU.SUPER__20.183	ERP29	-0.0039	3.50595	10.5993	0.002464	0.0126428	18.9816	-0.0740281
evm.model.SUPER__20.190	evm.TU.SUPER__20.190	ALDH2	-0.000352	8.51524	0.891533	0.351347	0.535061	2.71597	-0.00095602
evm.model.SUPER__20.191	evm.TU.SUPER__20.191	ACAD10	0.001473	4.37844	2.7412	0.106471	0.233614	6.31502	0.00930203
evm.model.SUPER__20.192	evm.TU.SUPER__20.192	BRAP	0.000983441	5.83823	2.78594	0.103757	0.229306	6.39585	0.00628994
evm.model.SUPER__20.194	evm.TU.SUPER__20.194	ATXN2	0.000226434	7.7894	0.327875	0.570467	0.726306	1.3888	0.000314472
evm.model.SUPER__20.195	evm.TU.SUPER__20.195	SH2B3	0.001153	4.17654	1.1488	0.290923	0.473231	3.24927	0.0037464
evm.model.SUPER__20.197	evm.TU.SUPER__20.197	PHETA1	0.002737	2.015	1.53445	0.223456	0.39522	4.03162	0.0110345
evm.model.SUPER__20.201	evm.TU.SUPER__20.201	PPP1CC	-0.00287	6.97456	37.2348	5.04939e-07	8.33079e-06	50.7931	-0.145776
evm.model.SUPER__20.204	evm.TU.SUPER__20.204	PPTC7	0.000476396	3.85975	0.189503	0.665926	0.799568	0.971449	0.000462795
evm.model.SUPER__20.211	evm.TU.SUPER__20.211	ANAPC7	0.000278122	5.8947	0.186617	0.66832	0.80123	0.962427	0.000267672
evm.model.SUPER__20.212	evm.TU.SUPER__20.212	ATP2A2	-0.00111	9.36032	12.3747	0.001197	0.006929	21.5933	-0.0239685
evm.model.SUPER__20.216	evm.TU.SUPER__20.216	CAMKK2	-0.00876	2.83316	29.1052	4.45821e-06	5.70421e-05	42.438	-0.371757
evm.model.SUPER__20.217	evm.TU.SUPER__20.217	ANAPC5	-0.00287	4.45654	10.4558	0.002617	0.0132217	18.7871	-0.0539191
evm.model.SUPER__20.218	evm.TU.SUPER__20.218	RNF34	-0.00275	4.49914	11.0679	0.00203	0.0107269	19.6953	-0.054162
evm.model.SUPER__20.220	evm.TU.SUPER__20.220	ORAI1	0.000678615	4.59692	0.64518	0.427105	0.608137	2.15998	0.0014658
evm.model.SUPER__20.221	evm.TU.SUPER__20.221	MORN3	0.003298	0.546097	0.90414	0.348052	0.531675	2.74354	0.00904819
evm.model.SUPER__20.223	evm.TU.SUPER__20.223	TMEM120B	0.002393	3.79423	4.76388	0.035658	0.103763	9.83958	0.0235461
evm.model.SUPER__20.226	evm.TU.SUPER__20.226	SETD1B	-0.00289	5.6713	23.8405	2.1423e-05	0.000227104	36.4377	-0.105305
evm.model.SUPER__20.228	evm.TU.SUPER__20.228	PSMD9	3.00444e-06	4.91327	1.58608e-05	0.996844	0.998353	0.007159	2.15088e-08
evm.model.SUPER__20.229	evm.TU.SUPER__20.229	CFAP251	-5.72e-05	0.766666	0.000337984	0.985434	0.992673	0.031936	-1.82674e-06
evm.model.SUPER__20.236	evm.TU.SUPER__20.236	DIABLO	-0.00215	5.38481	8.42778	0.00627	0.0267115	15.733	-0.033826
evm.model.SUPER__20.237	evm.TU.SUPER__20.237	VPS33A	0.001108	6.05829	4.04868	0.051724	0.138208	8.59467	0.00952289
evm.model.SUPER__20.238	evm.TU.SUPER__20.238	CLIP1	-5.28e-05	6.20018	0.008729	0.92608	0.96185	0.168924	-8.91921e-06
evm.model.SUPER__20.240	evm.TU.SUPER__20.240	ZCCHC8	-0.00132	5.19133	3.96823	0.053982	0.142531	8.4609	-0.0111684
evm.model.SUPER__20.241	evm.TU.SUPER__20.241	RSRC2	0.000560617	5.34639	0.507518	0.480801	0.654153	1.84321	0.00103333
evm.model.SUPER__20.242	evm.TU.SUPER__20.242	KNTC1	-0.01504	5.10378	281.051	1.32909e-18	2.29451e-16	156.393	-2.35215
evm.model.SUPER__20.246	evm.TU.SUPER__20.246	DENR	0.00181	4.70097	3.34175	0.075827	0.182365	7.39058	0.0133769
evm.model.SUPER__20.249	evm.TU.SUPER__20.249	VPS37B	0.000315173	4.71996	0.162733	0.689035	0.815316	0.886739	0.000279476
evm.model.SUPER__20.251	evm.TU.SUPER__20.251	OGFOD2	0.001887	3.30233	2.07898	0.157971	0.310621	5.0777	0.00958162
evm.model.SUPER__20.252	evm.TU.SUPER__20.252	ARL6IP4	0.001017	3.80848	0.839646	0.365587	0.549095	2.60353	0.00264779
evm.model.SUPER__20.253	evm.TU.SUPER__20.253	PITPNM2	0.000104722	5.82589	0.0218832	0.883222	0.938281	0.27667	2.89735e-05
evm.model.SUPER__20.256	evm.TU.SUPER__20.256	MPHOSPH9	-0.00452	3.94839	17.085	0.000203482	0.001561	28.0666	-0.126861
evm.model.SUPER__20.257	evm.TU.SUPER__20.257	MTRFR	-0.000467	2.83427	0.083649	0.774069	0.871688	0.59639	-0.000278514
evm.model.SUPER__20.258	evm.TU.SUPER__20.258	CDK2AP1	-0.00123	4.01619	1.11746	0.297499	0.47967	3.19057	-0.0039244
evm.model.SUPER__20.261	evm.TU.SUPER__20.261	RILPL2	-0.000144	2.89893	0.009244	0.923936	0.961275	0.171525	-2.46996e-05
evm.model.SUPER__20.262	evm.TU.SUPER__20.262	SNRNP35	-0.000782	2.58036	0.171067	0.681616	0.809512	0.917767	-0.000717694
evm.model.SUPER__20.265	evm.TU.SUPER__20.265	SMARCB1	-0.00119	6.58437	5.99602	0.0193322	0.065552	11.8341	-0.0140826
evm.model.SUPER__20.266	evm.TU.SUPER__20.266	EVM prediction SUPER__20.266	-0.0028	2.95066	3.04186	0.089667	0.2062	6.85712	-0.0191999
evm.model.SUPER__20.267	evm.TU.SUPER__20.267	MMP11	-0.00318	5.96281	21.0083	5.31018e-05	0.000493023	33.0713	-0.105167
evm.model.SUPER__20.271	evm.TU.SUPER__20.271	EVM prediction SUPER__20.271	0.002025	3.05217	1.9672	0.169299	0.325624	4.87283	0.00986749
evm.model.SUPER__20.274	evm.TU.SUPER__20.274	TOP3B	0.000442172	5.73297	0.506552	0.481215	0.654216	1.84279	0.000814831
evm.model.SUPER__20.275	evm.TU.SUPER__20.275	PPM1F	-0.00156	4.90321	3.59566	0.065967	0.165118	7.82206	-0.0122024
evm.model.SUPER__20.276	evm.TU.SUPER__20.276	MAPK1	-0.000148	6.6516	0.101675	0.751669	0.856436	0.67305	-9.96115e-05
evm.model.SUPER__20.278	evm.TU.SUPER__20.278	PPIL2	-0.000551	5.60975	0.786464	0.381049	0.564489	2.48344	-0.00136838
evm.model.SUPER__20.280	evm.TU.SUPER__20.280	SDF2L1	0.002053	4.41719	4.87879	0.03363	0.099628	10.0162	0.0205632
evm.model.SUPER__20.283	evm.TU.SUPER__20.283	YDJC	0.002316	2.3907	1.44062	0.237894	0.413511	3.83512	0.00888215
evm.model.SUPER__20.286	evm.TU.SUPER__20.286	HIC2	0.002928	2.18286	2.25898	0.141554	0.286669	5.4262	0.0158879
evm.model.SUPER__20.288	evm.TU.SUPER__20.288	PI4KA	0.001591	8.09664	16.3978	0.000260433	0.00191	27.1891	0.0432578
evm.model.SUPER__20.289	evm.TU.SUPER__20.289	SNAP29	0.001259	4.98269	2.66368	0.111368	0.24134	6.17371	0.0077727
evm.model.SUPER__20.290	evm.TU.SUPER__20.290	CRKL	-6.61e-05	5.32043	0.007056	0.933521	0.965119	0.154191	-1.0192e-05
evm.model.SUPER__20.291	evm.TU.SUPER__20.291	AIFM3	-0.00143	1.83532	0.348021	0.55892	0.717055	1.44447	-0.0020656
evm.model.SUPER__20.292	evm.TU.SUPER__20.292	LZTR1	5.15301e-05	6.34212	0.008788	0.925831	0.961724	0.169494	8.73403e-06
evm.model.SUPER__20.293	evm.TU.SUPER__20.293	THAP7	-0.00122	3.97573	1.39638	0.245067	0.421672	3.75025	-0.00457531
evm.model.SUPER__20.298	evm.TU.SUPER__20.298	MZT2B	-0.001	3.06075	0.383095	0.539843	0.702185	1.53548	-0.00153548
evm.model.SUPER__20.302	evm.TU.SUPER__20.302	MED15	0.00023075	7.05126	0.24672	0.622409	0.766398	1.15545	0.000266621
evm.model.SUPER__20.303	evm.TU.SUPER__20.303	KLHL22	0.001108	5.19183	2.54407	0.119439	0.253657	5.95754	0.00660095
evm.model.SUPER__20.304	evm.TU.SUPER__20.304	SCARF2	-0.00329	8.10091	56.9259	6.35521e-09	1.55448e-07	68.0841	-0.223997
evm.model.SUPER__20.305	evm.TU.SUPER__20.305	ZNF74	-0.00144	3.79889	1.48842	0.230383	0.40429	3.93307	-0.00566362
evm.model.SUPER__20.307	evm.TU.SUPER__20.307	DGCR2	0.001405	6.91244	9.52714	0.003879	0.0182558	17.386	0.0244273
evm.model.SUPER__20.310	evm.TU.SUPER__20.310	ESS2	0.001431	5.31449	3.63556	0.064551	0.162704	7.88603	0.0112849
evm.model.SUPER__20.312	evm.TU.SUPER__20.312	SLC25A1	0.000753889	6.91989	2.18768	0.147804	0.296056	5.28627	0.00398526
evm.model.SUPER__20.314	evm.TU.SUPER__20.314	HIRA	-3.74e-05	6.30354	0.004743	0.945475	0.972162	0.122612	-4.5857e-06
evm.model.SUPER__20.315	evm.TU.SUPER__20.315	MRPL40	-0.000734	4.32507	0.60827	0.44053	0.621385	2.06639	-0.00151673
evm.model.SUPER__20.316	evm.TU.SUPER__20.316	C22orf39	0.003018	0.424662	0.558694	0.45964	0.637049	1.95827	0.00591006
evm.model.SUPER__20.322	evm.TU.SUPER__20.322	TBX1	-0.00242	2.73678	1.95687	0.170396	0.3268	4.85718	-0.0117544
evm.model.SUPER__20.323	evm.TU.SUPER__20.323	GNB1L	0.000108793	2.36826	0.003639	0.95223	0.975477	0.10783	1.17311e-05
evm.model.SUPER__20.326	evm.TU.SUPER__20.326	COMT	0.001296	5.54697	4.05846	0.051456	0.137772	8.6084	0.0111565
evm.model.SUPER__20.328	evm.TU.SUPER__20.328	TANGO2	0.00121	3.83016	0.955765	0.334771	0.517963	2.85702	0.00345699
evm.model.SUPER__20.330	evm.TU.SUPER__20.330	DGCR8	-0.00165	5.52849	5.9018	0.020236	0.067926	11.6797	-0.0192714
evm.model.SUPER__20.332	evm.TU.SUPER__20.332	TRMT2A	0.002929	5.23571	17.9808	0.000148298	0.00119	29.2461	0.0856617
evm.model.SUPER__20.339	evm.TU.SUPER__20.339	PRODH	0.008349	4.57279	74.4788	2.69222e-10	8.9645e-09	80.4747	0.671884
evm.model.SUPER__20.347	evm.TU.SUPER__20.347	TBRG1	0.001263	5.05272	1.99073	0.166836	0.322412	4.91588	0.00620876
evm.model.SUPER__20.348	evm.TU.SUPER__20.348	SIAE	0.001932	5.4657	7.82528	0.008215	0.033286	14.7774	0.02855
evm.model.SUPER__20.349	evm.TU.SUPER__20.349	SPA17	0.00044312	2.06516	0.045851	0.831654	0.907037	0.42375	0.000187772
evm.model.SUPER__20.353	evm.TU.SUPER__20.353	MSANTD2	-0.00195	3.93414	3.33906	0.07594	0.182526	7.38675	-0.0144042
evm.model.SUPER__20.362	evm.TU.SUPER__20.362	FEZ1	0.003821	6.31902	53.7365	1.20485e-08	2.7977e-07	65.532	0.250398
evm.model.SUPER__20.364	evm.TU.SUPER__20.364	EI24	0.008436	6.41757	269.048	2.67026e-18	3.92693e-16	154.059	1.29965
evm.model.SUPER__20.365	evm.TU.SUPER__20.365	STT3A	0.000469633	8.48602	1.76014	0.192949	0.356067	4.48468	0.00210615
evm.model.SUPER__20.366	evm.TU.SUPER__20.366	CHEK1	-0.00526	4.97414	43.7454	1.05177e-07	2.0014e-06	56.9867	-0.29975
evm.model.SUPER__20.376	evm.TU.SUPER__20.376	HYLS1	-0.00602	3.5673	20.9858	5.34996e-05	0.000495944	33.0457	-0.198935
evm.model.SUPER__20.385	evm.TU.SUPER__20.385	SRPRA	0.002729	8.11417	53.6665	1.2222e-08	2.82148e-07	65.4952	0.178736
evm.model.SUPER__20.386	evm.TU.SUPER__20.386	FOXRED1	-0.000786	3.7913	0.477347	0.494051	0.666116	1.7645	-0.0013869
evm.model.SUPER__20.387	evm.TU.SUPER__20.387	TIRAP	0.004327	1.33095	2.51242	0.121702	0.25686	5.90304	0.0255424
evm.model.SUPER__20.399	evm.TU.SUPER__20.399	ETS1	2.22492e-05	4.04296	0.000432816	0.983517	0.991675	0.036306	8.07778e-07
evm.model.SUPER__20.401	evm.TU.SUPER__20.401	FLI1	-0.00701	3.94675	38.3929	3.78129e-07	6.37999e-06	51.9518	-0.364182
evm.model.SUPER__20.406	evm.TU.SUPER__20.406	ARHGAP32	-0.000443	5.65141	0.502009	0.483175	0.655757	1.83257	-0.000811829
evm.model.SUPER__20.412	evm.TU.SUPER__20.412	NFRKB	-0.00105	5.96021	3.06987	0.088258	0.204142	6.90067	-0.00724571
evm.model.SUPER__20.413	evm.TU.SUPER__20.413	PRDM10	-0.00129	3.2293	0.799284	0.377237	0.560585	2.51358	-0.00324252
evm.model.SUPER__20.415	evm.TU.SUPER__20.415	APLP2	0.001634	7.80709	18.8406	0.000110073	0.000915638	30.3828	0.0496454
evm.model.SUPER__20.417	evm.TU.SUPER__20.417	ZBTB44	-0.00136	5.39455	4.26081	0.046254	0.127364	8.94954	-0.0121714
evm.model.SUPER__20.419	evm.TU.SUPER__20.419	ADAMTS8	-0.0039	0.431394	1.0864	0.303567	0.485842	3.13505	-0.0122267
evm.model.SUPER__20.420	evm.TU.SUPER__20.420	ADAMTS15	-0.00295	6.94805	26.044	1.09124e-05	0.00012608	38.9935	-0.115031
evm.model.SUPER__20.424	evm.TU.SUPER__20.424	SNX19	0.000891993	6.9611	3.8667	0.0569885	0.148674	8.27764	0.0073836
evm.model.SUPER__20.44	evm.TU.SUPER__20.44	HSPA8	8.87229e-05	11.5579	0.094764	0.759978	0.862013	0.644864	5.72142e-05
evm.model.SUPER__20.440	evm.TU.SUPER__20.440	JAM3	-0.00121	6.6152	6.14469	0.0179938	0.062128	12.0671	-0.0146012
evm.model.SUPER__20.442	evm.TU.SUPER__20.442	NCAPD3	-0.00711	5.63123	112.829	1.18723e-12	6.25767e-11	102.036	-0.725475
evm.model.SUPER__20.443	evm.TU.SUPER__20.443	VPS26B	-0.000143	6.31045	0.084943	0.772378	0.870566	0.601982	-8.60834e-05
evm.model.SUPER__20.445	evm.TU.SUPER__20.445	ACAD8	0.00090822	5.00269	1.12559	0.295773	0.478123	3.2046	0.00291048
evm.model.SUPER__20.448	evm.TU.SUPER__20.448	GLB1L2	-0.00343	0.29373	0.61515	0.437973	0.619279	2.08114	-0.0071383
evm.model.SUPER__20.45	evm.TU.SUPER__20.45	CLMP	-0.00144	4.65899	2.06943	0.158903	0.311568	5.06447	-0.00729284
evm.model.SUPER__20.453	evm.TU.SUPER__20.453	EVM prediction SUPER__20.453	0.002799	5.41358	15.4759	0.000364796	0.002547	25.9394	0.0726045
evm.model.SUPER__20.454	evm.TU.SUPER__20.454	EVM prediction SUPER__20.454	0.002647	6.21425	24.048	2.00816e-05	0.000214893	36.6778	0.0970861
evm.model.SUPER__20.459	evm.TU.SUPER__20.459	ZNF202	0.002955	3.53528	5.23631	0.0280873	0.08717	10.5963	0.0313121
evm.model.SUPER__20.460	evm.TU.SUPER__20.460	UBE3B	0.000673658	5.95812	1.32766	0.256805	0.435515	3.60996	0.00243188
evm.model.SUPER__20.465	evm.TU.SUPER__20.465	ACACB	0.000497347	5.52014	0.587744	0.448284	0.627345	2.02494	0.0010071
evm.model.SUPER__20.466	evm.TU.SUPER__20.466	UNG	-0.00772	4.08668	50.4462	2.3901e-08	5.16712e-07	62.8675	-0.485337
evm.model.SUPER__20.467	evm.TU.SUPER__20.467	ALKBH2	0.000286863	2.61651	0.0255064	0.874003	0.933399	0.299329	8.58664e-05
evm.model.SUPER__20.468	evm.TU.SUPER__20.468	USP30	-0.0011	4.48182	1.46449	0.234092	0.408572	3.88732	-0.00427605
evm.model.SUPER__20.471	evm.TU.SUPER__20.471	SSH1	-0.000471	5.14693	0.423606	0.51927	0.686672	1.6325	-0.000768909
evm.model.SUPER__20.475	evm.TU.SUPER__20.475	TMEM119	-0.00409	4.14197	14.7927	0.000470419	0.003161	25.0022	-0.102259
evm.model.SUPER__20.476	evm.TU.SUPER__20.476	ISCU	0.001335	6.5668	6.14148	0.0180216	0.062206	12.0617	0.0161023
evm.model.SUPER__20.477	evm.TU.SUPER__20.477	SART3	-0.000536	6.18009	0.961419	0.333364	0.51634	2.87064	-0.00153867
evm.model.SUPER__20.478	evm.TU.SUPER__20.478	FICD	0.003875	3.24751	9.03853	0.004792	0.021624	16.6507	0.0645215
evm.model.SUPER__20.482	evm.TU.SUPER__20.482	CMKLR1	0.002141	2.56286	1.39002	0.246125	0.423187	3.73467	0.00799594
evm.model.SUPER__20.487	evm.TU.SUPER__20.487	KIAA1671	0.001603	3.63382	1.28668	0.264146	0.444485	3.52143	0.00564485
evm.model.SUPER__20.490	evm.TU.SUPER__20.490	GRK3	0.002094	3.2172	2.13163	0.152947	0.303449	5.17914	0.0108451
evm.model.SUPER__20.496	evm.TU.SUPER__20.496	HPS4	0.001229	4.60976	1.87788	0.179048	0.337954	4.71143	0.00579035
evm.model.SUPER__20.497	evm.TU.SUPER__20.497	SRRD	0.002047	3.23968	2.38358	0.13135	0.27145	5.6631	0.0115924
evm.model.SUPER__20.498	evm.TU.SUPER__20.498	TFIP11	0.000835918	6.32409	2.08961	0.156941	0.309159	5.09819	0.00426167
evm.model.SUPER__20.500	evm.TU.SUPER__20.500	TPST2	0.001306	4.23761	1.35344	0.25232	0.430546	3.65981	0.00477971
evm.model.SUPER__20.509	evm.TU.SUPER__20.509	MN1	-0.00348	3.1306	5.47976	0.0248863	0.079926	10.9731	-0.0381865
evm.model.SUPER__20.511	evm.TU.SUPER__20.511	PITPNB	2.19633e-06	5.57397	1.06891e-05	0.997409	0.998667	0.005793	1.27233e-08
evm.model.SUPER__20.512	evm.TU.SUPER__20.512	TTC28	-0.00196	6.12174	11.483	0.001713	0.009316	20.3077	-0.039803
evm.model.SUPER__20.514	evm.TU.SUPER__20.514	CHEK2	-0.00729	3.37935	30.5006	3.00707e-06	4.02475e-05	43.9526	-0.320415
evm.model.SUPER__20.515	evm.TU.SUPER__20.515	HSCB	-0.00149	3.36638	1.07922	0.305789	0.488345	3.11274	-0.00463798
evm.model.SUPER__20.517	evm.TU.SUPER__20.517	CCDC117	0.001876	2.91101	1.60315	0.213579	0.383444	4.16298	0.00780974
evm.model.SUPER__20.521	evm.TU.SUPER__20.521	ZNRF3	-0.000879	3.74112	0.599405	0.443853	0.62402	2.04801	-0.0018002
evm.model.SUPER__20.523	evm.TU.SUPER__20.523	KREMEN1	-0.00123	5.20399	2.9146	0.096381	0.217884	6.61775	-0.00813983
evm.model.SUPER__20.525	evm.TU.SUPER__20.525	RHBDD3	0.007165	4.59568	62.7056	2.10744e-09	5.70729e-08	72.4357	0.519002
evm.model.SUPER__20.526	evm.TU.SUPER__20.526	EVM prediction SUPER__20.526	-0.00289	7.8721	36.8683	5.53917e-07	9.05112e-06	50.433	-0.145751
evm.model.SUPER__20.527	evm.TU.SUPER__20.527	GAS2L1	0.000165832	5.08813	0.045912	0.831542	0.906999	0.423933	7.03015e-05
evm.model.SUPER__20.531	evm.TU.SUPER__20.531	EVM prediction SUPER__20.531	-0.000318	6.12921	0.36802	0.547887	0.708921	1.49402	-0.000475098
evm.model.SUPER__20.532	evm.TU.SUPER__20.532	NIPSNAP1	0.000525848	5.19921	0.506896	0.481068	0.654153	1.84321	0.000969246
evm.model.SUPER__20.533	evm.TU.SUPER__20.533	NF2	0.000360426	6.87202	0.55106	0.462694	0.638954	1.94531	0.000701138
evm.model.SUPER__20.535	evm.TU.SUPER__20.535	ZMAT5	0.006539	1.2289	5.83718	0.020901	0.069623	11.5724	0.0756722
evm.model.SUPER__20.536	evm.TU.SUPER__20.536	UQCR10	0.00105	1.35205	0.105954	0.746683	0.853844	0.686216	0.000720527
evm.model.SUPER__20.537	evm.TU.SUPER__20.537	ASCC2	0.001092	6.30621	4.02059	0.0524999	0.139749	8.5465	0.00933278
evm.model.SUPER__20.54	evm.TU.SUPER__20.54	MMAB	-0.00419	2.51134	4.95006	0.032439	0.096991	10.1327	-0.042456
evm.model.SUPER__20.545	evm.TU.SUPER__20.545	SF3A1	0.00017034	8.05365	0.208037	0.651046	0.788617	1.03134	0.000175678
evm.model.SUPER__20.547	evm.TU.SUPER__20.547	RNF215	0.00313	4.19675	8.9606	0.004958	0.02222	16.5326	0.0517471
evm.model.SUPER__20.549	evm.TU.SUPER__20.549	SEC14L2	-0.00299	-0.02845	0.395538	0.534015	0.697775	1.56284	-0.0046729
evm.model.SUPER__20.55	evm.TU.SUPER__20.55	MVK	0.001147	3.69613	1.10462	0.300249	0.482147	3.1682	0.00363393
evm.model.SUPER__20.552	evm.TU.SUPER__20.552	SEC14L4	-0.00329	1.39951	1.55618	0.220305	0.391422	4.07354	-0.013402
evm.model.SUPER__20.554	evm.TU.SUPER__20.554	PES1	0.00169	6.95781	12.1627	0.001302	0.007432	21.2891	0.0359786
evm.model.SUPER__20.555	evm.TU.SUPER__20.555	TCN2	0.001183	7.39023	8.13466	0.007146	0.02967	15.2768	0.0180725
evm.model.SUPER__20.556	evm.TU.SUPER__20.556	SLC35E4	9.04365e-05	4.50077	0.0106671	0.918312	0.957638	0.187986	1.70008e-05
evm.model.SUPER__20.557	evm.TU.SUPER__20.557	DUSP18	0.000216	3.2969	0.0258105	0.873261	0.932936	0.301483	6.51203e-05
evm.model.SUPER__20.560	evm.TU.SUPER__20.560	OSBP2	0.005738	2.06268	5.14565	0.0293947	0.08992	10.4614	0.0600276
evm.model.SUPER__20.561	evm.TU.SUPER__20.561	MORC2	-0.000499	6.58663	0.852077	0.362102	0.545581	2.63141	-0.00131307
evm.model.SUPER__20.563	evm.TU.SUPER__20.563	SMTN	-0.00992	5.58534	105.033	1.63611e-10	5.73214e-09	82.4168	-0.817575
evm.model.SUPER__20.567	evm.TU.SUPER__20.567	RNF185	0.000236821	3.47159	0.027079	0.870212	0.931102	0.310026	7.34206e-05
evm.model.SUPER__20.569	evm.TU.SUPER__20.569	LIMK2	-0.000167	4.86286	0.042248	0.838304	0.911037	0.404638	-6.75746e-05
evm.model.SUPER__20.570	evm.TU.SUPER__20.570	PIK3IP1	-0.00285	4.58369	10.7255	0.002338	0.0120895	19.1759	-0.0546513
evm.model.SUPER__20.571	evm.TU.SUPER__20.571	PATZ1	-0.00139	5.04714	4.04945	0.051702	0.138182	8.59547	-0.0119477
evm.model.SUPER__20.573	evm.TU.SUPER__20.573	DRG1	-0.00039	5.8508	0.372261	0.545601	0.70729	1.50402	-0.00058657
evm.model.SUPER__20.577	evm.TU.SUPER__20.577	PISD	0.001021	5.93347	3.19238	0.082393	0.193775	7.12702	0.00727669
evm.model.SUPER__20.578	evm.TU.SUPER__20.578	PRR14L	0.000354431	5.37041	0.27051	0.606169	0.755223	1.21925	0.000432141
evm.model.SUPER__20.579	evm.TU.SUPER__20.579	DEPDC5	8.15603e-05	3.95138	0.00652	0.93609	0.966022	0.150128	1.22445e-05
evm.model.SUPER__20.580	evm.TU.SUPER__20.580	YWHAH	-0.00216	7.86327	31.9908	1.99389e-06	2.79755e-05	45.5322	-0.0983496
evm.model.SUPER__20.59	evm.TU.SUPER__20.59	TRPV4	0.001919	3.2358	2.04687	0.161131	0.314499	5.02381	0.00964068
evm.model.SUPER__20.6	evm.TU.SUPER__20.6	TBCEL	-0.000605	5.22279	0.550069	0.463094	0.639284	1.94306	-0.00117555
evm.model.SUPER__20.60	evm.TU.SUPER__20.60	GLTP	0.000965262	3.8391	0.804787	0.375618	0.559186	2.52444	0.00243674
evm.model.SUPER__20.61	evm.TU.SUPER__20.61	TCHP	-0.0024	3.83393	4.80945	0.0348383	0.102366	9.89842	-0.0237562
evm.model.SUPER__20.62	evm.TU.SUPER__20.62	GIT2	0.001576	6.15267	8.27978	0.006697	0.028218	15.4947	0.0244197
evm.model.SUPER__20.63	evm.TU.SUPER__20.63	ANKRD13A	-0.00138	6.98277	8.7019	0.005554	0.024314	16.1415	-0.0222753
evm.model.SUPER__20.65	evm.TU.SUPER__20.65	OASL	0.005208	1.24236	2.28968	0.138974	0.282646	5.48758	0.0285793
evm.model.SUPER__20.66	evm.TU.SUPER__20.66	C12orf43	-0.00219	1.98323	0.990218	0.326324	0.508327	2.93857	-0.00643547
evm.model.SUPER__20.678	evm.TU.SUPER__20.678	RAB36	-0.000304	2.58183	0.0287764	0.866245	0.928498	0.322191	-9.79462e-05
evm.model.SUPER__20.679	evm.TU.SUPER__20.679	BCR	0.000277769	6.29805	0.228898	0.635231	0.775989	1.10145	0.000305947
evm.model.SUPER__20.680	evm.TU.SUPER__20.680	SPECC1L	-0.00421	7.343	89.3525	2.6942e-11	1.09533e-09	89.6045	-0.377235
evm.model.SUPER__20.685	evm.TU.SUPER__20.685	EVM prediction SUPER__20.685	-0.0032	3.08789	4.63736	0.0380459	0.109364	9.61127	-0.0307561
evm.model.SUPER__20.689	evm.TU.SUPER__20.689	SUSD2	-0.00393	1.19485	1.62344	0.210784	0.379916	4.20313	-0.0165183
evm.model.SUPER__20.69	evm.TU.SUPER__20.69	SPPL3	-0.000163	6.35109	0.109244	0.742919	0.850199	0.704794	-0.000114881
evm.model.SUPER__20.690	evm.TU.SUPER__20.690	CABIN1	-0.000881	7.11498	3.71023	0.061993	0.158196	8.00805	-0.00705509
evm.model.SUPER__20.691	evm.TU.SUPER__20.691	DDT	0.006495	3.18305	19.2324	9.6272e-05	0.000819138	30.8664	0.200477
evm.model.SUPER__20.694	evm.TU.SUPER__20.694	GSTT2B	0.000936388	4.68531	1.15503	0.289639	0.47198	3.26076	0.00305334
evm.model.SUPER__20.695	evm.TU.SUPER__20.695	EVM prediction SUPER__20.695	0.001271	1.27933	0.254902	0.616723	0.762154	1.17957	0.00149924
evm.model.SUPER__20.696	evm.TU.SUPER__20.696	RILPL1	0.000297114	5.83686	0.285094	0.596659	0.747785	1.26223	0.000375026
evm.model.SUPER__20.697	evm.TU.SUPER__20.697	TMED2	-0.00102	6.74439	4.24762	0.0465747	0.12804	8.92654	-0.00910507
evm.model.SUPER__20.698	evm.TU.SUPER__20.698	DDX55	0.003383	4.15974	10.7698	0.002296	0.0119169	19.2384	0.0650835
evm.model.SUPER__20.700	evm.TU.SUPER__20.700	GTF2H3	-0.000318	4.87194	0.166052	0.686054	0.813324	0.897364	-0.000285362
evm.model.SUPER__20.701	evm.TU.SUPER__20.701	TCTN2	0.000239413	7.15424	0.290709	0.593081	0.744683	1.28028	0.000306516
evm.model.SUPER__20.702	evm.TU.SUPER__20.702	ATP6V0A2	0.001141	6.2419	3.39763	0.073523	0.178445	7.48495	0.00854033
evm.model.SUPER__20.707	evm.TU.SUPER__20.707	RFLNA	0.008092	0.602658	4.33257	0.0445964	0.123686	9.07678	0.0734493
evm.model.SUPER__20.708	evm.TU.SUPER__20.708	NCOR2	0.000645963	8.07721	1.93641	0.172586	0.329674	4.81915	0.003113
evm.model.SUPER__20.709	evm.TU.SUPER__20.709	SCARB1	-0.00308	6.92058	33.5042	1.32661e-06	1.95819e-05	47.0815	-0.145011
evm.model.SUPER__20.711	evm.TU.SUPER__20.711	EVM prediction SUPER__20.711	0.001398	11.1224	20.9539	5.40602e-05	0.000499585	33.0139	0.0461534
evm.model.SUPER__20.713	evm.TU.SUPER__20.713	DHX37	0.001209	4.64611	1.73834	0.195664	0.359628	4.44146	0.00536973
evm.model.SUPER__20.714	evm.TU.SUPER__20.714	BRI3BP	-0.0066	2.53375	12.8362	0.000997225	0.005941	22.2613	-0.146925
evm.model.SUPER__20.715	evm.TU.SUPER__20.715	AACS	-0.00118	7.28142	4.38198	0.0434177	0.121236	9.16369	-0.0108132
evm.model.SUPER__20.72	evm.TU.SUPER__20.72	ACADS	-0.000461	5.44373	0.494723	0.486346	0.658785	1.81257	-0.000835593
evm.model.SUPER__20.722	evm.TU.SUPER__20.722	SLC15A4	0.001675	6.49201	10.5768	0.002488	0.0127451	18.9466	0.0317355
evm.model.SUPER__20.723	evm.TU.SUPER__20.723	EVM prediction SUPER__20.723	0.003935	3.30075	8.46019	0.00618	0.026425	15.7798	0.0620937
evm.model.SUPER__20.726	evm.TU.SUPER__20.726	FZD10	0.005127	1.11009	3.13698	0.086353	0.201063	6.96667	0.0357181
evm.model.SUPER__20.73	evm.TU.SUPER__20.73	UNC119B	-0.000332	4.51027	0.129934	0.720604	0.83618	0.777004	-0.000257965
evm.model.SUPER__20.731	evm.TU.SUPER__20.731	STX2	-0.00166	4.20893	2.79163	0.103418	0.228768	6.40605	-0.010634
evm.model.SUPER__20.732	evm.TU.SUPER__20.732	RAN	-0.0013	8.04847	9.38404	0.004125	0.019167	17.1745	-0.0223269
evm.model.SUPER__20.733	evm.TU.SUPER__20.733	ADGRD1	-0.000768	5.74597	1.25645	0.269736	0.449824	3.46958	-0.00266463
evm.model.SUPER__20.734	evm.TU.SUPER__20.734	SFSWAP	0.001514	5.64055	5.51724	0.0244292	0.078819	11.0337	0.016705
evm.model.SUPER__20.735	evm.TU.SUPER__20.735	MMP17	-0.00387	4.97095	18.8771	0.000108701	0.000907148	30.4232	-0.117738
evm.model.SUPER__20.736	evm.TU.SUPER__20.736	ULK1	0.001074	7.25851	5.10654	0.0299746	0.091296	10.3955	0.0111648
evm.model.SUPER__20.737	evm.TU.SUPER__20.737	PUS1	0.000601597	4.14604	0.397075	0.532578	0.696767	1.56912	0.000943979
evm.model.SUPER__20.739	evm.TU.SUPER__20.739	EP400	0.000252082	6.898	0.190316	0.665255	0.799004	0.97451	0.000245657
evm.model.SUPER__20.74	evm.TU.SUPER__20.74	MLEC	-0.000987	4.91534	1.54096	0.222491	0.394216	4.04266	-0.00399011
evm.model.SUPER__20.740	evm.TU.SUPER__20.740	DDX51	-0.000273	4.46416	0.101384	0.752012	0.856648	0.671974	-0.000183449
evm.model.SUPER__20.741	evm.TU.SUPER__20.741	NOC4L	0.000161246	4.39333	0.0250417	0.875146	0.934117	0.295989	4.77268e-05
evm.model.SUPER__20.743	evm.TU.SUPER__20.743	FBRSL1	0.001453	5.53927	4.69486	0.036939	0.106827	9.7132	0.0141133
evm.model.SUPER__20.746	evm.TU.SUPER__20.746	POLE	-0.00964	4.48903	108.983	1.91092e-12	9.68632e-11	100.138	-0.965334
evm.model.SUPER__20.747	evm.TU.SUPER__20.747	PXMP2	-0.000913	2.76982	0.334616	0.56655	0.722406	1.41219	-0.00128933
evm.model.SUPER__20.748	evm.TU.SUPER__20.748	PGAM5	0.001501	3.73386	1.81267	0.186593	0.34784	4.5862	0.00688389
evm.model.SUPER__20.749	evm.TU.SUPER__20.749	ANKLE2	-0.000196	6.68826	0.182355	0.671897	0.803336	0.95103	-0.000186402
evm.model.SUPER__20.750	evm.TU.SUPER__20.750	GOLGA3	0.00099724	6.80399	4.79283	0.035135	0.102888	9.87635	0.00984909
evm.model.SUPER__20.751	evm.TU.SUPER__20.751	CHFR	0.000678409	5.30094	0.827048	0.369167	0.552818	2.57418	0.00174635
evm.model.SUPER__20.752	evm.TU.SUPER__20.752	ZNF605	-0.00244	2.84147	2.59122	0.116181	0.248617	6.04468	-0.014749
evm.model.SUPER__20.753	evm.TU.SUPER__20.753	EVM prediction SUPER__20.753	-8.18e-06	3.18907	3.60331e-05	0.995244	0.99757	0.0105657	-8.64277e-08
evm.model.SUPER__20.754	evm.TU.SUPER__20.754	ZNF84	0.000202355	2.30346	0.0128533	0.910365	0.95309	0.208659	4.22231e-05
evm.model.SUPER__20.756	evm.TU.SUPER__20.756	EVM prediction SUPER__20.756	-0.00178	2.6026	1.08025	0.305563	0.488165	3.11433	-0.00554351
evm.model.SUPER__20.78	evm.TU.SUPER__20.78	POP5	0.00186	2.95051	1.53506	0.223361	0.395111	4.03281	0.00750103
evm.model.SUPER__20.8	evm.TU.SUPER__20.8	SC5D	0.001684	6.37358	9.16322	0.004539	0.0206674	16.8471	0.0283706
evm.model.SUPER__20.80	evm.TU.SUPER__20.80	COQ5	0.001822	4.61856	4.17525	0.0483793	0.131664	8.80532	0.0160433
evm.model.SUPER__20.81	evm.TU.SUPER__20.81	DYNLL1	-0.000328	3.96862	0.070541	0.792064	0.882607	0.542328	-0.000177884
evm.model.SUPER__20.83	evm.TU.SUPER__20.83	SRSF9	-0.000666	6.61978	1.65656	0.20627	0.373987	4.27144	-0.00284478
evm.model.SUPER__20.84	evm.TU.SUPER__20.84	GATC	-0.00154	2.98106	0.983121	0.328039	0.510196	2.92263	-0.00450084
evm.model.SUPER__20.86	evm.TU.SUPER__20.86	COX6A1	0.002144	6.47004	14.5756	0.000510415	0.003393	24.6943	0.0529446
evm.model.SUPER__20.90	evm.TU.SUPER__20.90	SIRT4	-0.00168	0.527561	0.181486	0.672652	0.803345	0.950981	-0.00159765
evm.model.SUPER__20.92	evm.TU.SUPER__20.92	RPLP0	0.00213	11.1493	50.2701	2.48089e-08	5.33435e-07	62.7292	0.133613
evm.model.SUPER__20.93	evm.TU.SUPER__20.93	GCN1	0.001363	8.18406	12.9025	0.00097135	0.005823	22.3484	0.0304608
evm.model.SUPER__20.94	evm.TU.SUPER__20.94	RAB35	-0.000449	3.88741	0.158454	0.692931	0.817895	0.873024	-0.000391988
evm.model.SUPER__20.95	evm.TU.SUPER__20.95	BICDL1	0.008628	1.17705	7.76638	0.008451	0.0340444	14.6795	0.126655
evm.model.SUPER__20.96	evm.TU.SUPER__20.96	CIT	-0.01483	5.05271	208.223	1.49363e-16	1.57453e-14	138.029	-2.04696
evm.model.SUPER__20.97	evm.TU.SUPER__20.97	PRKAB1	-0.000284	4.69845	0.12844	0.722145	0.837226	0.771573	-0.000219127
evm.model.SUPER__21.10	evm.TU.SUPER__21.10	OCA2	0.003927	2.19635	3.71844	0.061721	0.157658	8.02285	0.0315057
evm.model.SUPER__21.103	evm.TU.SUPER__21.103	KLHL25	-0.000335	3.87518	0.08006	0.778835	0.874409	0.582852	-0.000195256
evm.model.SUPER__21.105	evm.TU.SUPER__21.105	AKAP13	-0.000376	6.50685	0.394676	0.533812	0.697775	1.56284	-0.000587629
evm.model.SUPER__21.11	evm.TU.SUPER__21.11	HERC2	0.001093	7.62137	3.34206	0.079089	0.187934	7.25995	0.00793512
evm.model.SUPER__21.113	evm.TU.SUPER__21.113	CHD2	0.000580017	5.87555	0.830121	0.368289	0.551971	2.58084	0.00149693
evm.model.SUPER__21.114	evm.TU.SUPER__21.114	RGMA	-0.00341	6.51084	37.1294	5.18538e-07	8.51976e-06	50.6957	-0.172872
evm.model.SUPER__21.121	evm.TU.SUPER__21.121	MCTP2	0.005363	2.37454	8.50362	0.006063	0.026018	15.8473	0.0849893
evm.model.SUPER__21.135	evm.TU.SUPER__21.135	EVM prediction SUPER__21.135	0.000350044	2.78507	0.0403273	0.841971	0.913023	0.395183	0.000138331
evm.model.SUPER__21.144	evm.TU.SUPER__21.144	ARRDC4	0.001729	4.49296	3.42755	0.072322	0.176139	7.54143	0.0130391
evm.model.SUPER__21.149	evm.TU.SUPER__21.149	HAPLN3	0.00011906	2.78296	0.005864	0.939382	0.967986	0.141311	1.68246e-05
evm.model.SUPER__21.151	evm.TU.SUPER__21.151	ABHD2	-0.00137	5.64139	3.57511	0.066709	0.166556	7.78439	-0.0106646
evm.model.SUPER__21.154	evm.TU.SUPER__21.154	POLG	-0.00123	5.38726	2.79239	0.103373	0.228753	6.40634	-0.00787979
evm.model.SUPER__21.160	evm.TU.SUPER__21.160	PEX11A	-0.00352	2.69366	4.25451	0.046408	0.127729	8.93711	-0.0314586
evm.model.SUPER__21.163	evm.TU.SUPER__21.163	MESP2	-0.01004	0.85734	9.68147	0.003611	0.017217	17.6403	-0.177109
evm.model.SUPER__21.165	evm.TU.SUPER__21.165	AP3S2	0.00315	4.03616	10.0572	0.003094	0.0151065	18.2084	0.0573563
evm.model.SUPER__21.166	evm.TU.SUPER__21.166	ARPIN	-0.00113	4.22676	1.13254	0.29431	0.476641	3.21808	-0.00363643
evm.model.SUPER__21.168	evm.TU.SUPER__21.168	ZNF710	-0.00216	1.63584	0.889402	0.351923	0.53565	2.71119	-0.00585618
evm.model.SUPER__21.169	evm.TU.SUPER__21.169	IDH2	-0.00121	6.95019	6.19185	0.0175904	0.061197	12.1327	-0.0146806
evm.model.SUPER__21.17	evm.TU.SUPER__21.17	ATP10A	-0.00402	7.25193	73.7155	3.0549e-10	9.91553e-09	80.0368	-0.321748
evm.model.SUPER__21.173	evm.TU.SUPER__21.173	SEMA4B	0.001804	5.44602	6.58205	0.014605	0.052719	12.7803	0.0230557
evm.model.SUPER__21.175	evm.TU.SUPER__21.175	GDPGP1	-0.000859	0.914996	0.071108	0.791258	0.882194	0.544359	-0.000467604
evm.model.SUPER__21.177	evm.TU.SUPER__21.177	NGRN	0.000979165	7.30223	5.29175	0.0273206	0.085463	10.6822	0.0104597
evm.model.SUPER__21.178	evm.TU.SUPER__21.178	VPS33B	0.001292	4.52179	2.01119	0.164729	0.319325	4.95767	0.00640531
evm.model.SUPER__21.179	evm.TU.SUPER__21.179	PRC1	-0.01577	7.2046	953.181	1.5826e-27	6.28399e-24	232.018	-3.65892
evm.model.SUPER__21.181	evm.TU.SUPER__21.181	RCCD1	0.005871	0.414701	2.05637	0.160211	0.313241	5.04121	0.0295969
evm.model.SUPER__21.183	evm.TU.SUPER__21.183	HDDC3	0.000999811	3.57755	0.576016	0.452812	0.631308	1.99759	0.00199721
evm.model.SUPER__21.184	evm.TU.SUPER__21.184	MAN2A2	0.001004	8.22195	5.36365	0.0263601	0.083321	10.7924	0.0108356
evm.model.SUPER__21.185	evm.TU.SUPER__21.185	FES	-0.00798	0.000675258	2.95705	0.093878	0.213574	6.70452	-0.0535021
evm.model.SUPER__21.186	evm.TU.SUPER__21.186	FURIN	-0.00114	8.2738	8.58303	0.005853	0.02527	15.974	-0.0182103
evm.model.SUPER__21.189	evm.TU.SUPER__21.189	IQGAP1	-0.00061	9.43164	3.51806	0.068819	0.170383	7.68574	-0.0046883
evm.model.SUPER__21.19	evm.TU.SUPER__21.19	UBE3A	-0.000242	7.64303	0.362746	0.550754	0.710943	1.48165	-0.000358559
evm.model.SUPER__21.190	evm.TU.SUPER__21.190	ZNF774	0.000918293	3.07848	0.383665	0.539543	0.702073	1.53617	0.00141066
evm.model.SUPER__21.191	evm.TU.SUPER__21.191	ZSCAN2	-0.00155	3.26488	1.46386	0.23419	0.408683	3.88613	-0.0060235
evm.model.SUPER__21.192	evm.TU.SUPER__21.192	WDR73	-0.000869	3.89009	0.569548	0.45534	0.633647	1.98153	-0.00172195
evm.model.SUPER__21.195	evm.TU.SUPER__21.195	ZNF592	0.000465135	6.15015	0.758661	0.389511	0.57261	2.42141	0.00112628
evm.model.SUPER__21.197	evm.TU.SUPER__21.197	SLC28A1	0.005305	2.84029	10.4527	0.00262	0.0132258	18.7858	0.0996586
evm.model.SUPER__21.200	evm.TU.SUPER__21.200	PDE8A	-0.00414	4.19622	18.3904	0.000128584	0.001049	29.7918	-0.123338
evm.model.SUPER__21.202	evm.TU.SUPER__21.202	ENSG00000260836.3	0.002134	8.04725	27.1538	7.84477e-06	9.45819e-05	40.2419	0.0858763
evm.model.SUPER__21.203	evm.TU.SUPER__21.203	CPEB1	0.0137806	0.689393	12.1598	0.001286	0.00736	21.3309	0.293954
evm.model.SUPER__21.206	evm.TU.SUPER__21.206	WHAMM	0.00224	4.62677	6.53228	0.0149532	0.0537323	12.6976	0.0284427
evm.model.SUPER__21.210	evm.TU.SUPER__21.210	EVM prediction SUPER__21.210	-0.00268	1.08303	0.729403	0.398733	0.582001	2.35076	-0.00630004
evm.model.SUPER__21.211	evm.TU.SUPER__21.211	BTBD1	-7.23e-05	6.66483	0.0213719	0.884585	0.938807	0.274236	-1.98273e-05
evm.model.SUPER__21.213	evm.TU.SUPER__21.213	TM6SF1	2.63814e-05	3.73649	0.000472009	0.982787	0.991306	0.037922	1.00044e-06
evm.model.SUPER__21.214	evm.TU.SUPER__21.214	HDGFL3	-0.00172	5.42634	5.70069	0.0223219	0.073438	11.3408	-0.0195062
evm.model.SUPER__21.247	evm.TU.SUPER__21.247	ZNF530	0.001824	2.63762	1.25777	0.269488	0.449537	3.47235	0.00633356
evm.model.SUPER__21.248	evm.TU.SUPER__21.248	ZNF530	-0.000974	3.11032	0.473411	0.495826	0.667527	1.75531	-0.00170968
evm.model.SUPER__21.250	evm.TU.SUPER__21.250	EVM prediction SUPER__21.250	0.003511	0.326561	0.863342	0.35901	0.542569	2.65545	0.00932329
evm.model.SUPER__21.26	evm.TU.SUPER__21.26	EVM prediction SUPER__21.26	-0.00338	3.62916	7.05389	0.0117051	0.0444047	13.5257	-0.0457169
evm.model.SUPER__21.27	evm.TU.SUPER__21.27	SNRPN	-0.00124	5.70709	4.3447	0.044269	0.123037	9.09964	-0.0112836
evm.model.SUPER__21.288	evm.TU.SUPER__21.288	EVM prediction SUPER__21.288	0.00916	1.41545	11.9201	0.001438	0.008074	20.9288	0.191708
evm.model.SUPER__21.327	evm.TU.SUPER__21.327	ZNF211	-0.00387	3.53006	8.78684	0.00535	0.023633	16.2647	-0.0629445
evm.model.SUPER__21.328	evm.TU.SUPER__21.328	EVM prediction SUPER__21.328	0.00018444	2.75662	0.0133454	0.908672	0.952323	0.212157	3.91303e-05
evm.model.SUPER__21.330	evm.TU.SUPER__21.330	EVM prediction SUPER__21.330	-0.00029	2.48087	0.025774	0.87335	0.932936	0.301483	-8.743e-05
evm.model.SUPER__21.331	evm.TU.SUPER__21.331	EVM prediction SUPER__21.331	-0.000234	1.60497	0.0108825	0.917495	0.957191	0.190015	-4.44636e-05
evm.model.SUPER__21.333	evm.TU.SUPER__21.333	EVM prediction SUPER__21.333	-0.00127	0.125476	0.094917	0.759689	0.862013	0.644864	-0.000818977
evm.model.SUPER__21.334	evm.TU.SUPER__21.334	EVM prediction SUPER__21.334	-0.000113	1.33195	0.001293	0.971515	0.985836	0.0619554	-7.00096e-06
evm.model.SUPER__21.336	evm.TU.SUPER__21.336	EVM prediction SUPER__21.336	-0.0031	2.04775	2.52107	0.121076	0.256	5.91761	-0.0183446
evm.model.SUPER__21.349	evm.TU.SUPER__21.349	EVM prediction SUPER__21.349	-0.00227	3.002	2.18738	0.147831	0.29606	5.2862	-0.0119997
evm.model.SUPER__21.351	evm.TU.SUPER__21.351	ZNF551	0.000157206	3.82365	0.0200064	0.888307	0.940829	0.264891	4.16424e-05
evm.model.SUPER__21.363	evm.TU.SUPER__21.363	EVM prediction SUPER__21.363	-0.00194	2.95498	1.51177	0.226833	0.399651	3.9832	-0.0077274
evm.model.SUPER__21.392	evm.TU.SUPER__21.392	EVM prediction SUPER__21.392	-0.000466	0.226042	0.0128353	0.910529	0.953178	0.208258	-9.70481e-05
evm.model.SUPER__21.402	evm.TU.SUPER__21.402	ZNF551	0.002518	0.930233	0.745442	0.393654	0.576778	2.38992	0.00601781
evm.model.SUPER__21.403	evm.TU.SUPER__21.403	ZNF551	-0.00374	1.76287	2.35022	0.134002	0.275259	5.60258	-0.0209537
evm.model.SUPER__21.404	evm.TU.SUPER__21.404	ZNF551	0.003658	0.794129	1.29054	0.263486	0.443814	3.52799	0.0129054
evm.model.SUPER__21.405	evm.TU.SUPER__21.405	ZNF418	0.001728	2.34261	0.927909	0.341825	0.525261	2.79625	0.00483192
evm.model.SUPER__21.407	evm.TU.SUPER__21.407	EVM prediction SUPER__21.407	0.001998	2.67765	1.32772	0.256797	0.435515	3.60996	0.00721271
evm.model.SUPER__21.408	evm.TU.SUPER__21.408	EVM prediction SUPER__21.408	0.0024	2.04609	1.31603	0.258866	0.4382	3.58327	0.00859985
evm.model.SUPER__21.414	evm.TU.SUPER__21.414	ZNF418	0.001087	3.08052	0.521055	0.475048	0.64924	1.87595	0.00203916
evm.model.SUPER__21.415	evm.TU.SUPER__21.415	ZNF551	-0.00111	1.72366	0.248103	0.621442	0.7654	1.16111	-0.00128884
evm.model.SUPER__21.417	evm.TU.SUPER__21.417	HSPD1	0.003613	0.948858	1.38701	0.246663	0.42365	3.72993	0.0134762
evm.model.SUPER__21.418	evm.TU.SUPER__21.418	ZNF551	0.001765	3.27343	1.96464	0.169569	0.325835	4.87003	0.0085956
evm.model.SUPER__21.419	evm.TU.SUPER__21.419	EVM prediction SUPER__21.419	0.002814	2.22538	1.57059	0.218194	0.388858	4.10209	0.0115433
evm.model.SUPER__21.421	evm.TU.SUPER__21.421	EVM prediction SUPER__21.421	0.004292	1.84035	3.25623	0.079517	0.188838	7.23912	0.0310703
evm.model.SUPER__21.428	evm.TU.SUPER__21.428	ZNF551	0.000972114	3.95029	0.932265	0.340708	0.524017	2.80655	0.00272829
evm.model.SUPER__21.429	evm.TU.SUPER__21.429	EVM prediction SUPER__21.429	-0.0025	1.39622	0.761644	0.3886	0.571694	2.42837	-0.00607091
evm.model.SUPER__21.43	evm.TU.SUPER__21.43	NDN	-0.00112	5.9621	3.96633	0.0540362	0.142565	8.45988	-0.00947506
evm.model.SUPER__21.45	evm.TU.SUPER__21.45	MKRN1	-0.01055	0.134358	3.85864	0.056894	0.148526	8.28199	-0.087375
evm.model.SUPER__21.460	evm.TU.SUPER__21.460	GLRX	-0.00502	1.23268	2.9549	0.095575	0.21669	6.64161	-0.0333409
evm.model.SUPER__21.461	evm.TU.SUPER__21.461	EVM prediction SUPER__21.461	0.002614	3.88366	4.7883	0.035216	0.103026	9.87055	0.0258016
evm.model.SUPER__21.466	evm.TU.SUPER__21.466	EVM prediction SUPER__21.466	0.003219	1.70791	1.34867	0.253157	0.431417	3.65103	0.0117527
evm.model.SUPER__21.48	evm.TU.SUPER__21.48	OTUD7A	0.002362	3.53734	3.01739	0.090914	0.208183	6.81555	0.0160983
evm.model.SUPER__21.49	evm.TU.SUPER__21.49	KLF13	-0.0016	4.12453	1.90272	0.176271	0.334619	4.75449	-0.00760719
evm.model.SUPER__21.490	evm.TU.SUPER__21.490	EVM prediction SUPER__21.490	0.002024	0.240678	0.221204	0.640965	0.779932	1.07943	0.00218478
evm.model.SUPER__21.506	evm.TU.SUPER__21.506	EVM prediction SUPER__21.506	-0.00661	-0.16325	1.32694	0.256312	0.434927	3.61583	-0.0239007
evm.model.SUPER__21.51	evm.TU.SUPER__21.51	MTMR10	0.000445731	5.87974	0.500763	0.483715	0.65634	1.82871	0.000815113
evm.model.SUPER__21.52	evm.TU.SUPER__21.52	FAN1	0.000379889	4.39757	0.196836	0.659938	0.795183	0.995328	0.000378114
evm.model.SUPER__21.521	evm.TU.SUPER__21.521	EVM prediction SUPER__21.521	0.00067696	1.65985	0.0568081	0.812965	0.894561	0.483899	0.00032758
evm.model.SUPER__21.522	evm.TU.SUPER__21.522	EVM prediction SUPER__21.522	0.007671	1.71477	8.79537	0.005338	0.0236033	16.2703	0.124809
evm.model.SUPER__21.523	evm.TU.SUPER__21.523	EVM prediction SUPER__21.523	-0.01436	2.11482	6.77241	0.0253538	0.080904	10.9203	-0.156816
evm.model.SUPER__21.525	evm.TU.SUPER__21.525	EVM prediction SUPER__21.525	0.000815059	0.887977	0.065388	0.799635	0.886952	0.520998	0.000424644
evm.model.SUPER__21.527	evm.TU.SUPER__21.527	EVM prediction SUPER__21.527	0.005368	2.46742	6.47161	0.015392	0.055027	12.5942	0.0676059
evm.model.SUPER__21.529	evm.TU.SUPER__21.529	EVM prediction SUPER__21.529	0.000366609	0.13338	0.008062	0.928938	0.963619	0.160948	5.9005e-05
evm.model.SUPER__21.53	evm.TU.SUPER__21.53	MPHOSPH10	0.00097671	5.46517	2.30525	0.137659	0.280786	5.51624	0.00538777
evm.model.SUPER__21.531	evm.TU.SUPER__21.531	EVM prediction SUPER__21.531	0.006086	3.8368	19.8883	7.70892e-05	0.000677202	31.6928	0.192882
evm.model.SUPER__21.533	evm.TU.SUPER__21.533	EVM prediction SUPER__21.533	-0.0044	2.78858	7.32276	0.0103358	0.040052	13.9738	-0.0614846
evm.model.SUPER__21.536	evm.TU.SUPER__21.536	EFL1	0.006145	6.11723	104.804	3.25128e-12	1.58079e-10	98.0113	0.602279
evm.model.SUPER__21.537	evm.TU.SUPER__21.537	MEX3B	-0.00434	3.08437	4.33661	0.047338	0.129772	8.8682	-0.038488
evm.model.SUPER__21.54	evm.TU.SUPER__21.54	MCEE	0.002214	3.76137	3.29883	0.077652	0.185406	7.31876	0.0162037
evm.model.SUPER__21.540	evm.TU.SUPER__21.540	EVM prediction SUPER__21.540	-0.00125	2.66573	0.586296	0.44884	0.627975	2.02058	-0.00252572
evm.model.SUPER__21.542	evm.TU.SUPER__21.542	EVM prediction SUPER__21.542	-0.00545	1.94681	4.90067	0.033286	0.098878	10.049	-0.0547671
evm.model.SUPER__21.544	evm.TU.SUPER__21.544	MESD	-0.00103	5.861	2.65036	0.112235	0.24264	6.15038	-0.00633489
evm.model.SUPER__21.545	evm.TU.SUPER__21.545	CEMIP	0.000878529	9.45185	5.97905	0.0194917	0.065924	11.8096	0.010375
evm.model.SUPER__21.546	evm.TU.SUPER__21.546	ABHD17C	0.001827	4.11635	3.09396	0.087069	0.202414	6.9376	0.012675
evm.model.SUPER__21.547	evm.TU.SUPER__21.547	EVM prediction SUPER__21.547	0.004397	0.0257956	0.933853	0.339519	0.522826	2.81643	0.0123838
evm.model.SUPER__21.55	evm.TU.SUPER__21.55	APBA2	0.001574	2.62145	0.82458	0.369876	0.553582	2.56818	0.00404232
evm.model.SUPER__21.550	evm.TU.SUPER__21.550	RCN2	-0.000299	7.13083	0.453195	0.505114	0.674909	1.70755	-0.000510556
evm.model.SUPER__21.551	evm.TU.SUPER__21.551	SCAPER	-0.00111	6.43441	4.95733	0.032317	0.096677	10.1468	-0.0112629
evm.model.SUPER__21.553	evm.TU.SUPER__21.553	ETFA	-0.00153	6.59863	9.27782	0.004319	0.0198493	17.0225	-0.0260445
evm.model.SUPER__21.555	evm.TU.SUPER__21.555	FBXO22	0.001295	3.73951	1.24534	0.271827	0.452108	3.44757	0.00446461
evm.model.SUPER__21.556	evm.TU.SUPER__21.556	UBE2Q2	0.000505679	5.63155	0.669332	0.418659	0.600417	2.21547	0.00112032
evm.model.SUPER__21.557	evm.TU.SUPER__21.557	CHRNB4	0.001388	0.234305	0.112948	0.738769	0.847736	0.717395	0.000995744
evm.model.SUPER__21.558	evm.TU.SUPER__21.558	CHRNA3	-0.00869	2.89178	32.1657	1.82591e-06	2.5955e-05	45.8578	-0.398504
evm.model.SUPER__21.560	evm.TU.SUPER__21.560	PSMA4	-0.000799	6.27492	2.48075	0.123983	0.260382	5.84389	-0.00466927
evm.model.SUPER__21.561	evm.TU.SUPER__21.561	HYKK	-0.00107	3.05878	0.583161	0.450045	0.629151	2.01245	-0.00215332
evm.model.SUPER__21.562	evm.TU.SUPER__21.562	IREB2	0.000176915	6.39595	0.11934	0.731759	0.843145	0.74098	0.00013109
evm.model.SUPER__21.565	evm.TU.SUPER__21.565	SKIC8	0.0004488	5.92673	0.664607	0.420291	0.602178	2.20275	0.000988595
evm.model.SUPER__21.568	evm.TU.SUPER__21.568	IDH3A	0.000876122	6.42584	3.11454	0.086067	0.200514	6.97854	0.00611406
evm.model.SUPER__21.569	evm.TU.SUPER__21.569	CIB2	0.001539	4.04327	2.25064	0.142267	0.287771	5.40953	0.00832527
evm.model.SUPER__21.572	evm.TU.SUPER__21.572	TBC1D2B	-0.00112	6.73619	4.82004	0.034651	0.101991	9.91437	-0.0111041
evm.model.SUPER__21.573	evm.TU.SUPER__21.573	ADAMTS7	0.001039	4.63662	1.40259	0.24404	0.420513	3.7622	0.00390893
evm.model.SUPER__21.574	evm.TU.SUPER__21.574	MORF4L1	-0.000577	6.54402	1.06639	0.30864	0.49066	3.09219	-0.0017842
evm.model.SUPER__21.575	evm.TU.SUPER__21.575	CTSH	0.001982	5.82612	9.4619	0.003989	0.01864	17.2955	0.0342797
evm.model.SUPER__21.576	evm.TU.SUPER__21.576	RASGRF1	0.000566523	0.619552	0.024071	0.877485	0.93544	0.289841	0.000164201
evm.model.SUPER__21.577	evm.TU.SUPER__21.577	TMED3	-0.00142	0.811672	0.166535	0.685636	0.813085	0.898643	-0.00127607
evm.model.SUPER__21.58	evm.TU.SUPER__21.58	TJP1	-0.00292	8.10973	53.1432	1.3606e-08	3.10489e-07	65.0795	-0.190032
evm.model.SUPER__21.585	evm.TU.SUPER__21.585	EVM prediction SUPER__21.585	0.001322	5.141	2.74774	0.10607	0.233077	6.32501	0.00836167
evm.model.SUPER__21.587	evm.TU.SUPER__21.587	EVM prediction SUPER__21.587	0.00121	9.69193	8.82591	0.005259	0.0233322	16.3204	0.0197477
evm.model.SUPER__21.588	evm.TU.SUPER__21.588	EVM prediction SUPER__21.588	0.002301	2.84898	1.65712	0.206198	0.373912	4.27231	0.00983058
evm.model.SUPER__21.589	evm.TU.SUPER__21.589	TLNRD1	-0.0025	4.17616	6.35287	0.0162854	0.057428	12.4088	-0.0310219
evm.model.SUPER__21.590	evm.TU.SUPER__21.590	IL16	-0.000771	3.40344	0.349522	0.558073	0.7164	1.44845	-0.00111675
evm.model.SUPER__21.591	evm.TU.SUPER__21.591	STARD5	0.002469	3.74709	4.15777	0.048827	0.132549	8.77625	0.0216686
evm.model.SUPER__21.6	evm.TU.SUPER__21.6	CYFIP1	-0.000618	8.57578	3.27047	0.078884	0.187522	7.26949	-0.00449254
evm.model.SUPER__21.62	evm.TU.SUPER__21.62	PCSK6	0.001088	6.64454	3.3328	0.076204	0.182828	7.37958	0.00802898
evm.model.SUPER__21.66	evm.TU.SUPER__21.66	SNRPA1	-0.00172	3.89923	2.53941	0.119767	0.25399	5.95183	-0.0102372
evm.model.SUPER__21.67	evm.TU.SUPER__21.67	SELENOS	0.001568	5.94182	8.38955	0.006377	0.0270785	15.6737	0.0245764
evm.model.SUPER__21.68	evm.TU.SUPER__21.68	CHSY1	0.001948	6.54039	14.5074	0.00052372	0.003468	24.5995	0.0479198
evm.model.SUPER__21.69	evm.TU.SUPER__21.69	LRRK1	-0.00209	6.75065	19.7365	8.11304e-05	0.000709043	31.4933	-0.0658209
evm.model.SUPER__21.7	evm.TU.SUPER__21.7	TINF2	0.002564	4.70846	8.50476	0.006059	0.02601	15.8486	0.0406358
evm.model.SUPER__21.70	evm.TU.SUPER__21.70	ALDH1A3	-0.00476	5.69227	34.1475	1.11879e-06	1.68271e-05	47.7399	-0.227242
evm.model.SUPER__21.71	evm.TU.SUPER__21.71	ASB7	0.002484	3.13603	3.32172	0.076673	0.183658	7.35991	0.018282
evm.model.SUPER__21.72	evm.TU.SUPER__21.72	LINS1	0.00357	4.30181	11.6549	0.001597	0.008788	20.561	0.0734027
evm.model.SUPER__21.74	evm.TU.SUPER__21.74	ADAMTS17	0.015379	2.20506	54.3952	1.05964e-08	2.49948e-07	66.0215	1.01534
evm.model.SUPER__21.8	evm.TU.SUPER__21.8	NIPA2	0.000813846	6.43123	2.41045	0.129263	0.268489	5.71074	0.00464766
evm.model.SUPER__21.82	evm.TU.SUPER__21.82	LRRC28	0.000807513	5.43143	1.52179	0.225331	0.397827	4.00306	0.00323252
evm.model.SUPER__21.83	evm.TU.SUPER__21.83	TTC23	-0.000875	4.04821	0.59326	0.446179	0.625944	2.03465	-0.00178031
evm.model.SUPER__21.84	evm.TU.SUPER__21.84	SYNM	-0.000368	5.79459	0.361742	0.551304	0.711345	1.4792	-0.000544345
evm.model.SUPER__21.86	evm.TU.SUPER__21.86	IGF1R	-0.00188	6.99021	11.0935	0.002008	0.0106476	19.7275	-0.0370877
evm.model.SUPER__21.87	evm.TU.SUPER__21.87	EVM prediction SUPER__21.87	0.001563	2.01433	0.425653	0.518271	0.685808	1.63798	0.00256016
evm.model.SUPER__21.9	evm.TU.SUPER__21.9	NIPA1	-0.000382	4.3545	0.173382	0.679592	0.807833	0.926783	-0.000354031
evm.model.SUPER__21.90	evm.TU.SUPER__21.90	AEN	0.0128639	5.43701	324.932	1.27539e-19	2.92163e-17	165.344	2.12697
evm.model.SUPER__21.94	evm.TU.SUPER__21.94	MRPS11	-0.000837	3.6135	0.367013	0.548433	0.709163	1.49254	-0.00124925
evm.model.SUPER__21.95	evm.TU.SUPER__21.95	MRPL46	-0.000746	4.75948	0.858632	0.360284	0.543735	2.64613	-0.00197401
evm.model.SUPER__22.113	evm.TU.SUPER__22.113	ITPKB	-0.00102	5.64741	2.04431	0.161385	0.314745	5.02041	-0.00512082
evm.model.SUPER__22.114	evm.TU.SUPER__22.114	PSEN2	0.001357	4.96338	3.18461	0.082752	0.194504	7.11072	0.00964925
evm.model.SUPER__22.115	evm.TU.SUPER__22.115	COQ8A	-0.00355	5.86649	34.408	1.04467e-06	1.58929e-05	47.988	-0.170357
evm.model.SUPER__22.116	evm.TU.SUPER__22.116	CDC42BPA	0.000430485	8.39735	1.0809	0.305418	0.488013	3.11569	0.00134126
evm.model.SUPER__22.119	evm.TU.SUPER__22.119	AHCTF1	-0.000948	6.73661	3.28762	0.078136	0.186338	7.29698	-0.00691754
evm.model.SUPER__22.120	evm.TU.SUPER__22.120	SCCPDH	-0.000992	5.70218	2.56839	0.117745	0.25098	6.00361	-0.00595558
evm.model.SUPER__22.122	evm.TU.SUPER__22.122	TFB2M	0.001244	5.02103	2.6591	0.111666	0.241716	6.16694	0.00767167
evm.model.SUPER__22.124	evm.TU.SUPER__22.124	KIF26B	-0.00569	2.14356	7.54243	0.009348	0.036919	14.3275	-0.0815232
evm.model.SUPER__22.125	evm.TU.SUPER__22.125	EFCAB2	-0.000747	2.05632	0.112096	0.739711	0.848233	0.714851	-0.000533994
evm.model.SUPER__22.128	evm.TU.SUPER__22.128	HNRNPU	-0.00188	8.66441	26.0598	1.08606e-05	0.000125603	39.01	-0.0733388
evm.model.SUPER__22.129	evm.TU.SUPER__22.129	COX20	-0.000127	2.40051	0.005162	0.943123	0.97033	0.130803	-1.6612e-05
evm.model.SUPER__22.133	evm.TU.SUPER__22.133	DESI2	0.000133754	4.58427	0.021627	0.883903	0.938604	0.275178	3.68062e-05
evm.model.SUPER__22.134	evm.TU.SUPER__22.134	EVM prediction SUPER__22.134	0.012181	0.439264	8.54637	0.00581	0.025137	15.9968	0.194857
evm.model.SUPER__22.135	evm.TU.SUPER__22.135	CATSPERE	0.00292	1.39675	1.13402	0.294015	0.476375	3.22051	0.00940389
evm.model.SUPER__22.136	evm.TU.SUPER__22.136	ADSS2	-0.00189	5.32236	7.44444	0.009773	0.038332	14.1644	-0.0267708
evm.model.SUPER__22.143	evm.TU.SUPER__22.143	ZBTB18	-0.00146	3.77399	1.44139	0.237744	0.41331	3.83724	-0.00560237
evm.model.SUPER__22.146	evm.TU.SUPER__22.146	SDCCAG8	0.002897	3.51712	5.86167	0.0206349	0.068949	11.6147	0.0336478
evm.model.SUPER__22.155	evm.TU.SUPER__22.155	EXO1	-0.01444	2.45758	53.6578	1.23049e-08	2.83514e-07	65.4743	-0.945448
evm.model.SUPER__22.159	evm.TU.SUPER__22.159	RO60	-0.00155	6.39937	8.70631	0.005543	0.024293	16.1452	-0.025025
evm.model.SUPER__22.160	evm.TU.SUPER__22.160	UCHL5	-0.000324	5.15148	0.188738	0.666558	0.799923	0.969517	-0.000314123
evm.model.SUPER__22.162	evm.TU.SUPER__22.162	RGS2	-0.00149	2.22664	0.510971	0.479324	0.652687	1.85295	-0.0027609
evm.model.SUPER__22.171	evm.TU.SUPER__22.171	KCTD3	-0.000427	8.10022	1.17554	0.285463	0.467211	3.30487	-0.00141118
evm.model.SUPER__22.176	evm.TU.SUPER__22.176	GPATCH2	-0.00066	3.09399	0.192055	0.663826	0.798173	0.97903	-0.00064616
evm.model.SUPER__22.177	evm.TU.SUPER__22.177	SPATA17	0.004548	0.39555	1.59649	0.214539	0.384606	4.14984	0.0188735
evm.model.SUPER__22.178	evm.TU.SUPER__22.178	RRP15	0.002089	4.22159	4.43953	0.042138	0.118496	9.26297	0.0193503
evm.model.SUPER__22.179	evm.TU.SUPER__22.179	TGFB2	-0.00186	3.64622	2.66531	0.111263	0.241239	6.17553	-0.0114865
evm.model.SUPER__22.184	evm.TU.SUPER__22.184	LYPLAL1	0.002343	3.87047	5.37778	0.0261759	0.082902	10.8143	0.025338
evm.model.SUPER__22.193	evm.TU.SUPER__22.193	EPRS1	0.000598771	8.46826	2.05488	0.160335	0.313254	5.04103	0.00301842
evm.model.SUPER__22.194	evm.TU.SUPER__22.194	BPNT1	0.000910424	4.92328	1.46826	0.233503	0.407783	3.89571	0.00354675
evm.model.SUPER__22.195	evm.TU.SUPER__22.195	IARS2	0.000483411	7.90577	1.57966	0.216891	0.387405	4.11835	0.00199086
evm.model.SUPER__22.196	evm.TU.SUPER__22.196	RAB3GAP2	0.001399	6.47894	6.68676	0.0139002	0.0507132	12.9488	0.0181154
evm.model.SUPER__22.198	evm.TU.SUPER__22.198	MARK1	0.001294	3.48265	1.14263	0.292202	0.474534	3.23733	0.0041891
evm.model.SUPER__22.200	evm.TU.SUPER__22.200	MTARC2	0.00363	4.85491	21.4464	4.59984e-05	0.000440107	33.5644	0.121839
evm.model.SUPER__22.201	evm.TU.SUPER__22.201	MTARC1	0.000978123	5.05498	1.82401	0.185254	0.346373	4.60456	0.00450383
evm.model.SUPER__22.202	evm.TU.SUPER__22.202	HLX	1.14505e-05	3.46955	7.3239e-05	0.993219	0.996817	0.0138443	1.58525e-07
evm.model.SUPER__22.207	evm.TU.SUPER__22.207	DUSP10	0.003686	1.82091	2.75032	0.105951	0.233003	6.32638	0.023319
evm.model.SUPER__22.212	evm.TU.SUPER__22.212	MIA3	0.000608825	7.13046	1.69277	0.201491	0.367897	4.34274	0.00264397
evm.model.SUPER__22.214	evm.TU.SUPER__22.214	BROX	0.000104831	6.26967	0.0396697	0.843247	0.913935	0.390845	4.09726e-05
evm.model.SUPER__22.217	evm.TU.SUPER__22.217	DISP1	-0.00126	6.82366	7.28868	0.0104988	0.0405779	13.9171	-0.0175355
evm.model.SUPER__22.221	evm.TU.SUPER__22.221	SUSD4	0.001509	1.86021	0.368395	0.547687	0.708827	1.4946	0.00225535
evm.model.SUPER__22.225	evm.TU.SUPER__22.225	CAPN2	-0.000479	8.06619	1.70937	0.199344	0.364872	4.3786	-0.00209735
evm.model.SUPER__22.227	evm.TU.SUPER__22.227	FBXO28	0.001947	5.55433	8.48522	0.006112	0.026179	15.8204	0.0308023
evm.model.SUPER__22.228	evm.TU.SUPER__22.228	DEGS1	-0.000665	6.8189	1.57526	0.21752	0.388005	4.11162	-0.00273423
evm.model.SUPER__22.229	evm.TU.SUPER__22.229	NVL	0.000172045	4.61103	0.034473	0.853744	0.920594	0.35932	6.18192e-05
evm.model.SUPER__22.230	evm.TU.SUPER__22.230	CNIH4	-0.000441	4.64459	0.226986	0.636642	0.776937	1.09614	-0.000483398
evm.model.SUPER__22.232	evm.TU.SUPER__22.232	WDR26	0.00084837	7.43901	4.00277	0.0529991	0.140732	8.51606	0.00722478
evm.model.SUPER__22.236	evm.TU.SUPER__22.236	LBR	-0.00743	5.94067	144.656	3.52135e-14	2.51176e-12	116	-0.861882
evm.model.SUPER__22.237	evm.TU.SUPER__22.237	ENAH	0.001241	7.16005	8.42684	0.006272	0.0267129	15.7328	0.0195244
evm.model.SUPER__22.238	evm.TU.SUPER__22.238	SRP9	0.001175	1.93673	0.286064	0.596039	0.747213	1.26556	0.00148703
evm.model.SUPER__22.239	evm.TU.SUPER__22.239	EPHX1	0.001301	7.93693	6.17953	0.0176948	0.0613984	12.1184	0.0157661
evm.model.SUPER__22.240	evm.TU.SUPER__22.240	TMEM63A	3.25255e-05	7.23207	0.004971	0.944182	0.971153	0.127123	4.13474e-06
evm.model.SUPER__22.245	evm.TU.SUPER__22.245	SDE2	0.001848	5.54364	8.45124	0.006205	0.026501	15.7674	0.0291381
evm.model.SUPER__22.247	evm.TU.SUPER__22.247	EVM prediction SUPER__22.247	-0.000565	7.44641	1.495	0.229374	0.402817	3.94892	-0.00223114
evm.model.SUPER__22.248	evm.TU.SUPER__22.248	ACBD3	0.001235	6.65367	6.34873	0.016318	0.057505	12.4029	0.0153176
evm.model.SUPER__22.249	evm.TU.SUPER__22.249	CHRM3	0.00864	1.23871	8.82977	0.00568	0.0247184	16.0698	0.138843
evm.model.SUPER__22.253	evm.TU.SUPER__22.253	RYR2	-0.00476	0.746163	1.59344	0.214877	0.384962	4.14582	-0.0197341
evm.model.SUPER__22.254	evm.TU.SUPER__22.254	MTR	0.001213	5.43456	3.63559	0.06455	0.162704	7.88603	0.00956575
evm.model.SUPER__22.256	evm.TU.SUPER__22.256	HEATR1	0.002294	6.16394	17.4725	0.000177325	0.001395	28.5537	0.0655022
evm.model.SUPER__22.259	evm.TU.SUPER__22.259	ERO1B	0.002232	4.37359	5.48022	0.02488	0.079926	10.9731	0.024492
evm.model.SUPER__22.260	evm.TU.SUPER__22.260	GPR137B	0.002769	5.46673	17.0587	0.000205391	0.001573	28.0316	0.0776196
evm.model.SUPER__22.261	evm.TU.SUPER__22.261	NID1	0.001081	6.53451	4.506	0.040711	0.1154	9.37796	0.0101376
evm.model.SUPER__22.264	evm.TU.SUPER__22.264	B3GALNT2	-0.00105	5.23644	2.39332	0.130589	0.270628	5.67627	-0.00596008
evm.model.SUPER__22.266	evm.TU.SUPER__22.266	GGPS1	0.007934	4.92465	108.512	2.02705e-12	1.02314e-10	99.9006	0.792612
evm.model.SUPER__22.267	evm.TU.SUPER__22.267	EVM prediction SUPER__22.267	0.015791	1.32385	28.8464	4.8596e-06	6.17797e-05	42.0915	0.664666
evm.model.SUPER__22.268	evm.TU.SUPER__22.268	ARID4B	-0.00131	5.96791	4.3482	0.0441887	0.122841	9.10655	-0.0119296
evm.model.SUPER__22.269	evm.TU.SUPER__22.269	RBM34	0.000911381	4.76226	1.1944	0.281692	0.463022	3.34399	0.00304765
evm.model.SUPER__22.271	evm.TU.SUPER__22.271	TOMM20	0.002031	5.23117	6.93824	0.0123532	0.046391	13.3357	0.0270848
evm.model.SUPER__22.273	evm.TU.SUPER__22.273	IRF2BP2	0.000631923	6.85435	1.64132	0.208324	0.376418	4.24329	0.00268143
evm.model.SUPER__22.275	evm.TU.SUPER__22.275	TARBP1	0.00197	4.81333	5.35804	0.0264338	0.083434	10.7866	0.0212496
evm.model.SUPER__22.277	evm.TU.SUPER__22.277	SLC35F3	0.006315	1.34303	5.46361	0.0250991	0.080393	10.9478	0.0691356
evm.model.SUPER__22.279	evm.TU.SUPER__22.279	KCNK1	0.005616	4.04047	24.2825	1.86729e-05	0.000202211	36.942	0.207466
evm.model.SUPER__22.280	evm.TU.SUPER__22.280	MAP3K21	0.00338	3.71191	8.20932	0.006911	0.0288961	15.3916	0.0520236
evm.model.SUPER__22.282	evm.TU.SUPER__22.282	NTPCR	0.003778	3.61179	10.7652	0.0023	0.0119337	19.2323	0.0726594
evm.model.SUPER__22.283	evm.TU.SUPER__22.283	MAP10	-0.00499	1.46774	4.17118	0.0484935	0.1319	8.79756	-0.0438998
evm.model.SUPER__22.286	evm.TU.SUPER__22.286	SIPA1L2	0.002392	1.67921	0.985079	0.327576	0.509832	2.92573	0.00699835
evm.model.SUPER__22.288	evm.TU.SUPER__22.288	TSNAX	0.001705	5.17373	5.36162	0.0263868	0.083347	10.7911	0.0183988
evm.model.SUPER__22.289	evm.TU.SUPER__22.289	EGLN1	-0.000206	5.51957	0.098165	0.755848	0.859559	0.657241	-0.000135392
evm.model.SUPER__22.290	evm.TU.SUPER__22.290	SPRTN	0.000879352	2.80675	0.317046	0.576874	0.731131	1.36005	0.00119596
evm.model.SUPER__22.291	evm.TU.SUPER__22.291	EXOC8	0.002202	5.52803	10.8967	0.002178	0.0113904	19.4346	0.042795
evm.model.SUPER__22.292	evm.TU.SUPER__22.292	GNPAT	-0.000726	6.65287	2.51163	0.121743	0.2569	5.90236	-0.00428512
evm.model.SUPER__22.293	evm.TU.SUPER__22.293	C1orf131	0.001164	3.88156	0.895932	0.350176	0.533867	2.72567	0.00317268
evm.model.SUPER__22.295	evm.TU.SUPER__22.295	FAM89A	0.001799	3.80102	2.71818	0.1079	0.2361	6.26904	0.011278
evm.model.SUPER__22.296	evm.TU.SUPER__22.296	ARV1	0.003775	3.66443	8.93401	0.005016	0.0224464	16.4885	0.0622442
evm.model.SUPER__22.297	evm.TU.SUPER__22.297	TTC13	0.002659	5.16939	12.9311	0.000960501	0.005764	22.3928	0.0595424
evm.model.SUPER__22.298	evm.TU.SUPER__22.298	C1orf198	-0.000863	7.71992	4.55438	0.039706	0.113181	9.46228	-0.00816595
evm.model.SUPER__22.301	evm.TU.SUPER__22.301	COG2	0.001938	5.05485	6.88158	0.0126848	0.047263	13.2547	0.0256877
evm.model.SUPER__22.303	evm.TU.SUPER__22.303	PGBD5	0.000473717	2.44712	0.05665	0.813219	0.894561	0.483899	0.000229232
evm.model.SUPER__22.304	evm.TU.SUPER__22.304	GALNT2	-0.00179	7.39178	16.0607	0.000294342	0.002116	26.7449	-0.0478733
evm.model.SUPER__22.305	evm.TU.SUPER__22.305	URB2	0.001725	4.69061	3.37908	0.074279	0.179767	7.4529	0.0128563
evm.model.SUPER__22.307	evm.TU.SUPER__22.307	ABCB10	-0.000878	5.11789	1.23225	0.27432	0.454857	3.42125	-0.00300385
evm.model.SUPER__22.308	evm.TU.SUPER__22.308	NUP133	-0.000809	6.6299	2.85618	0.099654	0.222466	6.52737	-0.00528064
evm.model.SUPER__22.310	evm.TU.SUPER__22.310	CCSAP	-0.01804	0.258604	17.0414	0.000196135	0.001511	28.2067	-0.508849
evm.model.SUPER__22.311	evm.TU.SUPER__22.311	RAB4A	0.000491997	4.46022	0.312493	0.579611	0.733487	1.34608	0.000662266
evm.model.SUPER__22.314	evm.TU.SUPER__22.314	RHOU	-0.00395	2.79372	7.02177	0.0118818	0.044918	13.4758	-0.0532294
evm.model.SUPER__22.315	evm.TU.SUPER__22.315	FMN2	0.001259	1.96979	0.281522	0.59896	0.749613	1.25163	0.0015758
evm.model.SUPER__22.318	evm.TU.SUPER__22.318	FH	-0.00069	6.74926	2.13951	0.152212	0.302392	5.19429	-0.00358406
evm.model.SUPER__22.320	evm.TU.SUPER__22.320	CHML	0.000592197	5.39965	0.859849	0.359947	0.543443	2.64846	0.00156841
evm.model.SUPER__22.321	evm.TU.SUPER__22.321	GLRX2	0.002624	4.41585	8.46826	0.006158	0.0263678	15.7893	0.041431
evm.model.SUPER__22.322	evm.TU.SUPER__22.322	CDC73	0.001682	5.45102	6.03817	0.018942	0.064542	11.9016	0.0200185
evm.model.SUPER__22.332	evm.TU.SUPER__22.332	CFHR4	0.009493	2.04072	17.3579	0.000185331	0.001446	28.3991	0.269592
evm.model.SUPER__22.336	evm.TU.SUPER__22.336	ASPM	-0.01866	6.70125	671.562	1.02714e-21	3.70767e-19	184.309	-3.43921
evm.model.SUPER__22.337	evm.TU.SUPER__22.337	ZBTB41	0.001095	4.05413	0.945416	0.337368	0.52083	2.83304	0.00310218
evm.model.SUPER__22.340	evm.TU.SUPER__22.340	C1orf53	-0.000122	2.7567	0.006863	0.934436	0.965478	0.152576	-1.86143e-05
evm.model.SUPER__22.342	evm.TU.SUPER__22.342	NEK7	-0.000661	6.00515	1.10721	0.29969	0.481705	3.17219	-0.00209682
evm.model.SUPER__22.349	evm.TU.SUPER__22.349	ZNF281	-0.000178	5.86913	0.085854	0.771196	0.86952	0.607202	-0.000108082
evm.model.SUPER__22.350	evm.TU.SUPER__22.350	KIF14	-0.01731	3.95947	150.522	1.97435e-14	1.45176e-12	118.381	-2.04918
evm.model.SUPER__22.351	evm.TU.SUPER__22.351	DDX59	-0.000356	3.53977	0.07249	0.78928	0.881236	0.54908	-0.000195473
evm.model.SUPER__22.352	evm.TU.SUPER__22.352	CAMSAP2	0.000279815	6.40004	0.220399	0.641563	0.780145	1.07825	0.000301709
evm.model.SUPER__22.361	evm.TU.SUPER__22.361	TMEM9	0.001388	5.07576	3.56993	0.066898	0.166837	7.77709	0.0107946
evm.model.SUPER__22.367	evm.TU.SUPER__22.367	PHLDA3	0.0139317	4.75464	292.756	6.90021e-19	1.34746e-16	158.705	2.21103
evm.model.SUPER__22.368	evm.TU.SUPER__22.368	CSRP1	8.74046e-05	6.4195	0.0247219	0.875939	0.934435	0.294508	2.57413e-05
evm.model.SUPER__22.369	evm.TU.SUPER__22.369	NAV1	-0.000426	9.28832	1.18922	0.282722	0.46401	3.33473	-0.00142059
evm.model.SUPER__22.371	evm.TU.SUPER__22.371	IPO9	-0.00269	6.82488	29.915	3.5425e-06	4.66795e-05	43.3087	-0.1165
evm.model.SUPER__22.372	evm.TU.SUPER__22.372	SHISA4	0.005095	1.43492	3.58626	0.066321	0.165834	7.80327	0.0397577
evm.model.SUPER__22.374	evm.TU.SUPER__22.374	TIMM17A	0.002719	4.59033	8.85672	0.005189	0.0230708	16.3694	0.0445083
evm.model.SUPER__22.375	evm.TU.SUPER__22.375	RNPEP	0.000861505	6.42284	2.23513	0.143608	0.29004	5.37542	0.00463095
evm.model.SUPER__22.378	evm.TU.SUPER__22.378	ARL8A	0.00050342	4.85482	0.360337	0.552074	0.712029	1.47502	0.000742555
evm.model.SUPER__22.381	evm.TU.SUPER__22.381	UBE2T	-0.00649	2.68046	13.8781	0.000665543	0.004249	23.7175	-0.153927
evm.model.SUPER__22.386	evm.TU.SUPER__22.386	KDM5B	0.000756891	7.98065	3.49675	0.069627	0.171611	7.65456	0.00579367
evm.model.SUPER__22.388	evm.TU.SUPER__22.388	RABIF	0.002222	2.66553	1.8592	0.181173	0.341045	4.67188	0.0103809
evm.model.SUPER__22.389	evm.TU.SUPER__22.389	KLHL12	-0.000455	4.93976	0.327115	0.570912	0.726571	1.38722	-0.000631185
evm.model.SUPER__22.390	evm.TU.SUPER__22.390	ADIPOR1	0.000899528	7.32353	4.51771	0.0404656	0.114916	9.39619	0.00845213
evm.model.SUPER__22.392	evm.TU.SUPER__22.392	MGAT4C	-0.00161	2.48789	0.873442	0.356223	0.540276	2.67384	-0.00430489
evm.model.SUPER__22.393	evm.TU.SUPER__22.393	TMEM183A	0.00101	5.02095	1.60426	0.213423	0.38328	4.16484	0.00420649
evm.model.SUPER__22.394	evm.TU.SUPER__22.394	PPFIA4	0.0143727	2.76098	50.7606	2.23982e-08	4.90454e-07	63.094	0.906833
evm.model.SUPER__22.396	evm.TU.SUPER__22.396	ADORA1	0.003643	0.728517	1.21206	0.277517	0.458317	3.38834	0.0123437
evm.model.SUPER__22.398	evm.TU.SUPER__22.398	CHI3L1	0.005711	5.40411	55.3559	8.68678e-09	2.07369e-07	66.8326	0.381681
evm.model.SUPER__23.1	evm.TU.SUPER__23.1	CACNA2D2	0.000845057	2.11281	0.154302	0.696772	0.820044	0.861631	0.000728128
evm.model.SUPER__23.10	evm.TU.SUPER__23.10	HYAL3	-0.000722	2.51601	0.184804	0.669836	0.801918	0.958698	-0.00069218
evm.model.SUPER__23.101	evm.TU.SUPER__23.101	ELP6	0.000369873	2.8481	0.0505213	0.823428	0.901337	0.451128	0.00016686
evm.model.SUPER__23.102	evm.TU.SUPER__23.102	SCAP	0.001359	7.84654	10.0267	0.003135	0.015259	18.1648	0.0246859
evm.model.SUPER__23.103	evm.TU.SUPER__23.103	PTPN23	0.000710212	7.80145	3.39168	0.073765	0.178849	7.47514	0.00530893
evm.model.SUPER__23.106	evm.TU.SUPER__23.106	KLHL18	0.002466	4.33305	5.94342	0.019831	0.066864	11.7481	0.0289708
evm.model.SUPER__23.108	evm.TU.SUPER__23.108	SETD2	-0.000479	7.65313	1.27183	0.266873	0.447142	3.49554	-0.00167437
evm.model.SUPER__23.109	evm.TU.SUPER__23.109	NGFR	-3.78e-05	3.18325	0.000778367	0.977896	0.98961	0.045358	-1.71453e-06
evm.model.SUPER__23.11	evm.TU.SUPER__23.11	IFRD2	-0.000884	5.4447	1.55201	0.220875	0.392111	4.06591	-0.00359427
evm.model.SUPER__23.110	evm.TU.SUPER__23.110	NBEAL2	-0.00307	3.91045	6.15007	0.0179473	0.0620217	12.0746	-0.0370689
evm.model.SUPER__23.111	evm.TU.SUPER__23.111	CCDC12	-0.000967	3.77021	0.716037	0.403029	0.586259	2.3191	-0.00224257
evm.model.SUPER__23.112	evm.TU.SUPER__23.112	PTH1R	-0.00454	2.51064	5.08168	0.0303534	0.092277	10.3491	-0.0469849
evm.model.SUPER__23.122	evm.TU.SUPER__23.122	LRRC2	0.000112128	3.78756	0.00912	0.924447	0.96142	0.170869	1.91593e-05
evm.model.SUPER__23.14	evm.TU.SUPER__23.14	GNAI2	-0.000113	9.04096	0.125001	0.725732	0.839638	0.759078	-8.57759e-05
evm.model.SUPER__23.17	evm.TU.SUPER__23.17	SEMA3F	0.008699	4.94692	82.6192	7.36528e-11	2.71626e-09	85.6603	0.745159
evm.model.SUPER__23.2	evm.TU.SUPER__23.2	TMEM115	0.000821879	6.04973	2.01932	0.163901	0.318024	4.9754	0.00408918
evm.model.SUPER__23.23	evm.TU.SUPER__23.23	RBM5	0.000730951	6.63837	2.18851	0.147729	0.296005	5.28701	0.00386454
evm.model.SUPER__23.24	evm.TU.SUPER__23.24	RBM6	-0.00105	6.04655	3.21034	0.081571	0.192275	7.16077	-0.00751881
evm.model.SUPER__23.25	evm.TU.SUPER__23.25	MON1A	6.77368e-05	5.08544	0.008457	0.927239	0.962695	0.165114	1.11843e-05
evm.model.SUPER__23.26	evm.TU.SUPER__23.26	MST1R	0.000904963	2.94809	0.343152	0.561665	0.718487	1.43581	0.00129935
evm.model.SUPER__23.29	evm.TU.SUPER__23.29	TRAIP	-0.00775	2.43401	15.474	0.000365184	0.002548	25.9374	-0.201015
evm.model.SUPER__23.3	evm.TU.SUPER__23.3	CYB561D2	0.001246	3.52046	0.990479	0.326259	0.508327	2.93857	0.00366146
evm.model.SUPER__23.30	evm.TU.SUPER__23.30	UBA7	0.001364	4.68142	2.04122	0.161694	0.314928	5.01788	0.00684439
evm.model.SUPER__23.31	evm.TU.SUPER__23.31	INKA1	-0.00615	1.01498	3.90725	0.055802	0.146252	8.349	-0.0513463
evm.model.SUPER__23.33	evm.TU.SUPER__23.33	IP6K1	-0.00134	5.90546	5.14672	0.029376	0.089904	10.4622	-0.0140193
evm.model.SUPER__23.35	evm.TU.SUPER__23.35	EVM prediction SUPER__23.35	0.002377	7.10548	24.6979	1.64257e-05	0.000181505	37.4111	0.0889262
evm.model.SUPER__23.37	evm.TU.SUPER__23.37	APEH	0.00123	7.06761	6.58587	0.0145784	0.0526722	12.7842	0.0157245
evm.model.SUPER__23.38	evm.TU.SUPER__23.38	BSN	0.004496	1.66029	4.00744	0.052875	0.140467	8.52427	0.0383251
evm.model.SUPER__23.4	evm.TU.SUPER__23.4	NPRL2	0.00107	4.79317	1.88971	0.17772	0.336352	4.73206	0.0050633
evm.model.SUPER__23.40	evm.TU.SUPER__23.40	DAG1	-0.00107	9.22789	9.11987	0.004625	0.020987	16.7805	-0.0179551
evm.model.SUPER__23.43	evm.TU.SUPER__23.43	NICN1	0.001515	3.90478	2.16206	0.150129	0.299655	5.23379	0.00792919
evm.model.SUPER__23.44	evm.TU.SUPER__23.44	AMT	-0.000504	0.338593	0.0150206	0.903143	0.948894	0.227824	-0.000114824
evm.model.SUPER__23.45	evm.TU.SUPER__23.45	TCTA	0.003164	3.62107	8.11102	0.007222	0.0299347	15.2383	0.0482138
evm.model.SUPER__23.46	evm.TU.SUPER__23.46	RHOA	-0.000457	8.37108	1.52484	0.224877	0.397357	4.00819	-0.00183174
evm.model.SUPER__23.48	evm.TU.SUPER__23.48	USP4	0.00134	7.59588	12.1557	0.001306	0.007449	21.279	0.0285138
evm.model.SUPER__23.53	evm.TU.SUPER__23.53	CCDC71	-0.000344	4.95511	0.193625	0.662543	0.79733	0.983617	-0.000338364
evm.model.SUPER__23.55	evm.TU.SUPER__23.55	LAMB2	0.002519	11.0279	49.351	3.01961e-08	6.36629e-07	61.9611	0.15608
evm.model.SUPER__23.57	evm.TU.SUPER__23.57	QARS1	0.002059	7.6598	24.3575	1.82432e-05	0.000198459	37.0233	0.0762309
evm.model.SUPER__23.58	evm.TU.SUPER__23.58	QRICH1	-0.000514	7.46809	1.82792	0.184795	0.345677	4.61329	-0.00237123
evm.model.SUPER__23.59	evm.TU.SUPER__23.59	IMPDH2	0.001085	7.22779	5.20427	0.028541	0.088191	10.5458	0.0114421
evm.model.SUPER__23.6	evm.TU.SUPER__23.6	RASSF1	0.001999	4.17565	3.70077	0.0623107	0.158735	7.99327	0.0159786
evm.model.SUPER__23.60	evm.TU.SUPER__23.60	NDUFAF3	0.001225	5.01721	2.43467	0.127415	0.265251	5.76343	0.0070602
evm.model.SUPER__23.61	evm.TU.SUPER__23.61	DALRD3	0.001386	4.90922	2.86256	0.09929	0.221738	6.54161	0.00906667
evm.model.SUPER__23.64	evm.TU.SUPER__23.64	ARIH2	-0.000411	5.62855	0.433312	0.51455	0.683069	1.65536	-0.000680351
evm.model.SUPER__23.65	evm.TU.SUPER__23.65	SLC25A20	0.003346	4.5399	15.8552	0.000317303	0.002259	26.4604	0.0885364
evm.model.SUPER__23.66	evm.TU.SUPER__23.66	PRKAR2A	-0.000545	5.82366	0.857462	0.360607	0.544016	2.64388	-0.00144091
evm.model.SUPER__23.67	evm.TU.SUPER__23.67	IP6K2	-0.000919	5.16217	1.66606	0.205003	0.372619	4.28735	-0.00394007
evm.model.SUPER__23.69	evm.TU.SUPER__23.69	CELSR3	0.005331	1.38373	4.11204	0.050031	0.134927	8.69902	0.0463745
evm.model.SUPER__23.7	evm.TU.SUPER__23.7	TUSC2	0.002277	3.158	2.76576	0.104972	0.231604	6.35255	0.0144647
evm.model.SUPER__23.70	evm.TU.SUPER__23.70	SLC26A6	-0.00306	3.78278	6.6831	0.0139243	0.0507859	12.9426	-0.0396043
evm.model.SUPER__23.72	evm.TU.SUPER__23.72	UQCRC1	0.000889024	8.32828	5.34426	0.0266155	0.083807	10.7672	0.00957228
evm.model.SUPER__23.73	evm.TU.SUPER__23.73	COL7A1	0.0123834	2.54486	44.1861	9.52502e-08	1.84192e-06	57.3473	0.710152
evm.model.SUPER__23.76	evm.TU.SUPER__23.76	PFKFB4	0.005408	4.10571	24.7606	1.61129e-05	0.00017838	37.4865	0.202727
evm.model.SUPER__23.77	evm.TU.SUPER__23.77	SHISA5	0.002056	7.86569	24.8875	1.54972e-05	0.000172204	37.6396	0.0773869
evm.model.SUPER__23.78	evm.TU.SUPER__23.78	TREX1	0.00093446	3.58774	0.605424	0.441593	0.622115	2.06129	0.0019262
evm.model.SUPER__23.79	evm.TU.SUPER__23.79	ATRIP	0.00041679	4.03144	0.11994	0.731113	0.842917	0.742151	0.000309321
evm.model.SUPER__23.8	evm.TU.SUPER__23.8	HYAL2	0.002358	5.28038	9.46709	0.00398	0.0186156	17.3012	0.0407963
evm.model.SUPER__23.80	evm.TU.SUPER__23.80	TMA7	-0.00504	0.601586	1.96782	0.169292	0.325624	4.87283	-0.0245591
evm.model.SUPER__23.82	evm.TU.SUPER__23.82	PLXNB1	-0.000563	6.27847	1.22534	0.275647	0.45636	3.40692	-0.0019181
evm.model.SUPER__23.85	evm.TU.SUPER__23.85	NME6	0.001686	3.66551	1.8093	0.186992	0.348166	4.58214	0.00772548
evm.model.SUPER__23.9	evm.TU.SUPER__23.9	HYAL1	0.000672802	6.86376	1.64466	0.207872	0.375976	4.2484	0.00285834
evm.model.SUPER__23.96	evm.TU.SUPER__23.96	CDC25A	3.609e-05	3.25204	0.00055587	0.98132	0.990634	0.040866	1.47486e-06
evm.model.SUPER__23.99	evm.TU.SUPER__23.99	SMARCC1	-0.00258	7.49258	33.8992	1.19458e-06	1.77651e-05	47.5043	-0.122561
evm.model.SUPER__234.1	evm.TU.SUPER__234.1	EVM prediction SUPER__234.1	-0.00167	4.31029	3.06881	0.088311	0.204159	6.90032	-0.0115235
evm.model.SUPER__28.3	evm.TU.SUPER__28.3	EVM prediction SUPER__28.3	-0.000866	5.12955	1.65756	0.206137	0.373912	4.27231	-0.00369982
evm.model.SUPER__28.6	evm.TU.SUPER__28.6	EVM prediction SUPER__28.6	-0.00145	6.27445	6.53854	0.0149089	0.0536215	12.7066	-0.0184246
evm.model.SUPER__3.1001	evm.TU.SUPER__3.1001	NEK3	0.005813	2.77653	11.4402	0.001743	0.00945	20.2455	0.117687
evm.model.SUPER__3.1002	evm.TU.SUPER__3.1002	EVM prediction SUPER__3.1002	-0.01622	6.47413	283.87	5.32903e-12	2.46044e-10	96.0899	-1.55858
evm.model.SUPER__3.1003	evm.TU.SUPER__3.1003	VPS36	-0.00154	4.47453	2.45311	0.126028	0.263377	5.79422	-0.0089231
evm.model.SUPER__3.1007	evm.TU.SUPER__3.1007	SLC25A15	0.001316	2.63223	0.663202	0.420779	0.602387	2.20124	0.00289683
evm.model.SUPER__3.1017	evm.TU.SUPER__3.1017	FOXO1	0.001552	6.14173	8.00688	0.007568	0.031195	15.0591	0.0233718
evm.model.SUPER__3.102	evm.TU.SUPER__3.102	CDKN2AIP	0.000265656	4.79551	0.097412	0.756755	0.859913	0.655455	0.000174125
evm.model.SUPER__3.1030	evm.TU.SUPER__3.1030	COG6	7.63909e-05	6.07409	0.0190139	0.891094	0.942054	0.259243	1.98038e-05
evm.model.SUPER__3.1033	evm.TU.SUPER__3.1033	LHFPL6	-0.00171	6.74994	14.3309	0.000559902	0.003669	24.355	-0.041647
evm.model.SUPER__3.1038	evm.TU.SUPER__3.1038	MED4	0.000578647	4.86136	0.528719	0.471842	0.646157	1.89662	0.00109747
evm.model.SUPER__3.104	evm.TU.SUPER__3.104	ING2	-0.000776	3.03439	0.301531	0.586309	0.739202	1.31237	-0.0010184
evm.model.SUPER__3.1040	evm.TU.SUPER__3.1040	NUDT15	-0.000281	3.72758	0.050905	0.822769	0.900977	0.452863	-0.000127254
evm.model.SUPER__3.1042	evm.TU.SUPER__3.1042	SUCLA2	0.000441435	6.37146	0.777159	0.383851	0.56737	2.46134	0.00108652
evm.model.SUPER__3.1044	evm.TU.SUPER__3.1044	ZC3H13	0.001063	6.77881	5.65603	0.022816	0.074707	11.2664	0.0119762
evm.model.SUPER__3.1053	evm.TU.SUPER__3.1053	ESD	0.001156	5.66303	3.1732	0.083282	0.195428	7.09014	0.0081962
evm.model.SUPER__3.1071	evm.TU.SUPER__3.1071	MIPEP	0.001956	5.77416	10.616	0.002447	0.0125713	19.0062	0.0371761
evm.model.SUPER__3.1079	evm.TU.SUPER__3.1079	SACS	-0.00275	5.83562	13.1637	0.000877003	0.005341	22.7238	-0.0624905
evm.model.SUPER__3.1081	evm.TU.SUPER__3.1081	PDS5B	-0.00144	6.4668	6.35856	0.0162411	0.0573393	12.4155	-0.0178783
evm.model.SUPER__3.1088	evm.TU.SUPER__3.1088	STARD13	-0.000771	6.10485	1.74873	0.194365	0.357847	4.46302	-0.00344099
evm.model.SUPER__3.109	evm.TU.SUPER__3.109	ENPP6	-0.00233	2.29279	1.3365	0.255257	0.433551	3.6296	-0.00845697
evm.model.SUPER__3.1093	evm.TU.SUPER__3.1093	RFC3	-0.00622	4.22103	42.808	1.30739e-07	2.42958e-06	56.1447	-0.34922
evm.model.SUPER__3.1115	evm.TU.SUPER__3.1115	EVM prediction SUPER__3.1115	0.002834	3.43871	4.06715	0.05122	0.137388	8.62053	0.0244306
evm.model.SUPER__3.112	evm.TU.SUPER__3.112	IRF2	-0.00141	4.90299	3.436	0.071987	0.175647	7.5536	-0.0106506
evm.model.SUPER__3.1121	evm.TU.SUPER__3.1121	HDHD5	0.001903	4.47504	3.64836	0.064105	0.161886	7.90792	0.0150488
evm.model.SUPER__3.1128	evm.TU.SUPER__3.1128	CCDC115	-0.00173	4.10812	2.8123	0.102195	0.226568	6.44802	-0.0111551
evm.model.SUPER__3.1129	evm.TU.SUPER__3.1129	IMP4	0.000289431	5.58118	0.174457	0.678658	0.807229	0.930031	0.00026918
evm.model.SUPER__3.1144	evm.TU.SUPER__3.1144	FAM168B	-0.00296	3.91829	7.60223	0.009092	0.036072	14.4283	-0.0427077
evm.model.SUPER__3.1146	evm.TU.SUPER__3.1146	ALG5	0.001393	4.86185	2.48997	0.123309	0.259111	5.86513	0.00817013
evm.model.SUPER__3.1147	evm.TU.SUPER__3.1147	EXOSC8	-0.00114	4.51899	1.5808	0.216729	0.387174	4.12093	-0.00469786
evm.model.SUPER__3.116	evm.TU.SUPER__3.116	CASP3	-0.00357	5.49204	31.2292	2.45664e-06	3.36749e-05	44.7269	-0.159675
evm.model.SUPER__3.117	evm.TU.SUPER__3.117	PRIMPOL	-0.0061	3.9537	28.8607	4.77944e-06	6.08906e-05	42.1545	-0.257142
evm.model.SUPER__3.1175	evm.TU.SUPER__3.1175	FREM2	0.000673974	6.33551	1.34274	0.254169	0.432515	3.63999	0.00245326
evm.model.SUPER__3.1176	evm.TU.SUPER__3.1176	PROSER1	-0.00295	5.00068	15.4049	0.000374495	0.002598	25.8534	-0.0762675
evm.model.SUPER__3.1177	evm.TU.SUPER__3.1177	NHLRC3	-0.00251	4.87756	8.6444	0.005696	0.0247648	16.0616	-0.0403147
evm.model.SUPER__3.1182	evm.TU.SUPER__3.1182	RFXAP	0.00148	2.9591	1.08386	0.304768	0.487366	3.12144	0.00461974
evm.model.SUPER__3.1186	evm.TU.SUPER__3.1186	SPART	-0.00025	5.91394	0.183911	0.670585	0.802251	0.9569	-0.000239225
evm.model.SUPER__3.1189	evm.TU.SUPER__3.1189	USP18	-0.00452	0.351641	1.13989	0.292828	0.475215	3.2311	-0.0146046
evm.model.SUPER__3.119	evm.TU.SUPER__3.119	ACSL1	0.000382606	4.27365	0.165797	0.686282	0.813513	0.896355	0.000342951
evm.model.SUPER__3.1194	evm.TU.SUPER__3.1194	PEX26	-0.000946	3.59828	0.650851	0.425099	0.606368	2.17264	-0.00205531
evm.model.SUPER__3.1199	evm.TU.SUPER__3.1199	MICAL3	0.00191	6.07676	11.4912	0.001707	0.00929	20.32	0.0388113
evm.model.SUPER__3.1204	evm.TU.SUPER__3.1204	ATP6V1E1	0.002487	7.23325	35.3588	8.15306e-07	1.28126e-05	48.9236	0.121673
evm.model.SUPER__3.123	evm.TU.SUPER__3.123	SLC25A4	0.004453	3.23017	9.95565	0.00323	0.015688	18.0444	0.0803519
evm.model.SUPER__3.1237	evm.TU.SUPER__3.1237	MICU2	0.000201285	6.32965	0.135335	0.715114	0.832855	0.794306	0.000159882
evm.model.SUPER__3.1238	evm.TU.SUPER__3.1238	ZDHHC20	-0.000746	5.06116	0.925581	0.342423	0.525817	2.79165	-0.00208257
evm.model.SUPER__3.1239	evm.TU.SUPER__3.1239	MRPL57	0.001114	2.72948	0.415506	0.523269	0.689435	1.61507	0.00179919
evm.model.SUPER__3.124	evm.TU.SUPER__3.124	CFAP97	0.00253	4.3863	6.39858	0.0159342	0.0564905	12.4802	0.031575
evm.model.SUPER__3.125	evm.TU.SUPER__3.125	SNX25	-0.00121	5.67678	3.52105	0.068707	0.170295	7.68799	-0.00930247
evm.model.SUPER__3.1252	evm.TU.SUPER__3.1252	EEF1AKMT1	-0.00116	3.14681	0.723348	0.400661	0.583885	2.33672	-0.0027106
evm.model.SUPER__3.1253	evm.TU.SUPER__3.1253	IL17D	0.0100918	1.78469	17.2636	0.000191235	0.001481	28.294	0.285538
evm.model.SUPER__3.1256	evm.TU.SUPER__3.1256	CRYL1	-0.00123	4.83636	1.89861	0.176726	0.335057	4.74881	-0.00584104
evm.model.SUPER__3.126	evm.TU.SUPER__3.126	LRP2BP	0.001481	1.29055	0.264527	0.610178	0.75802	1.2032	0.00178193
evm.model.SUPER__3.1266	evm.TU.SUPER__3.1266	BRCA2	-0.00489	2.89472	8.08935	0.007293	0.0301862	15.2019	-0.0743374
evm.model.SUPER__3.1268	evm.TU.SUPER__3.1268	EVM prediction SUPER__3.1268	0.002141	8.46095	33.9108	1.19091e-06	1.77549e-05	47.5068	0.101712
evm.model.SUPER__3.1270	evm.TU.SUPER__3.1270	N4BP2L2	0.000497461	5.7321	0.6074	0.440855	0.621476	2.06576	0.00102763
evm.model.SUPER__3.128	evm.TU.SUPER__3.128	UFSP2	0.000985157	5.94737	2.61181	0.114789	0.24655	6.08096	0.0059907
evm.model.SUPER__3.1280	evm.TU.SUPER__3.1280	MPHOSPH8	0.000837452	5.52539	1.43471	0.238813	0.414444	3.82534	0.00320354
evm.model.SUPER__3.1281	evm.TU.SUPER__3.1281	PSPC1	-0.00139	5.62169	4.44658	0.041984	0.118147	9.27579	-0.0128933
evm.model.SUPER__3.1286	evm.TU.SUPER__3.1286	ZMYM2	-0.000689	6.05266	1.4822	0.231339	0.40537	3.92148	-0.0027019
evm.model.SUPER__3.1302	evm.TU.SUPER__3.1302	B3GLCT	0.001331	4.35728	1.971	0.168898	0.325183	4.87872	0.00649357
evm.model.SUPER__3.1309	evm.TU.SUPER__3.1309	MEDAG	0.002062	8.56117	21.7974	4.10336e-05	0.000396425	34.0184	0.0701459
evm.model.SUPER__3.1311	evm.TU.SUPER__3.1311	EVM prediction SUPER__3.1311	0.00054215	1.22223	0.0370026	0.848542	0.916977	0.376416	0.000204074
evm.model.SUPER__3.1317	evm.TU.SUPER__3.1317	USPL1	0.000203826	4.75081	0.065831	0.798965	0.886743	0.522024	0.000106402
evm.model.SUPER__3.132	evm.TU.SUPER__3.132	PDLIM3	-0.00284	2.436	2.81616	0.101362	0.22535	6.47142	-0.0183788
evm.model.SUPER__3.1321	evm.TU.SUPER__3.1321	KATNAL1	-0.0041	0.455799	1.14007	0.292791	0.475215	3.2311	-0.0132475
evm.model.SUPER__3.1329	evm.TU.SUPER__3.1329	UBL3	0.00184	4.0013	3.23804	0.080321	0.190102	7.21012	0.0132666
evm.model.SUPER__3.1333	evm.TU.SUPER__3.1333	SLC7A1	0.001145	4.09709	0.984968	0.32759	0.509832	2.92573	0.00334996
evm.model.SUPER__3.1338	evm.TU.SUPER__3.1338	SLC46A3	0.003574	2.77361	5.27327	0.0275743	0.086031	10.6535	0.0380755
evm.model.SUPER__3.1339	evm.TU.SUPER__3.1339	POMP	0.001563	3.98632	1.77971	0.190551	0.352899	4.5235	0.00707022
evm.model.SUPER__3.1344	evm.TU.SUPER__3.1344	FLT1	0.000227573	5.34651	0.11183	0.740007	0.848409	0.713948	0.000162475
evm.model.SUPER__3.1345	evm.TU.SUPER__3.1345	PAN3	-0.00273	4.87397	10.447	0.002626	0.0132447	18.7796	-0.0512682
evm.model.SUPER__3.135	evm.TU.SUPER__3.135	SORBS2	0.000697539	4.52192	0.529614	0.471469	0.64589	1.89842	0.00132422
evm.model.SUPER__3.1356	evm.TU.SUPER__3.1356	LNX2	-0.00155	5.06657	3.98607	0.053472	0.14164	8.48815	-0.0131566
evm.model.SUPER__3.1358	evm.TU.SUPER__3.1358	MTIF3	-0.000404	2.86149	0.061507	0.805537	0.890787	0.50226	-0.000202913
evm.model.SUPER__3.1362	evm.TU.SUPER__3.1362	RASL11A	-0.000914	6.37323	3.04917	0.089295	0.205503	6.87182	-0.00628084
evm.model.SUPER__3.1363	evm.TU.SUPER__3.1363	EVM prediction SUPER__3.1363	0.001568	8.86135	13.0687	0.000910121	0.005517	22.5828	0.0354098
evm.model.SUPER__3.1364	evm.TU.SUPER__3.1364	USP12	0.000706714	4.44196	0.583099	0.450069	0.629151	2.01245	0.00142223
evm.model.SUPER__3.1374	evm.TU.SUPER__3.1374	CDK8	-0.000876	3.7759	0.520296	0.475367	0.649394	1.87492	-0.00164243
evm.model.SUPER__3.1375	evm.TU.SUPER__3.1375	RNF6	-0.000871	2.48103	0.245803	0.623056	0.766919	1.15251	-0.00100383
evm.model.SUPER__3.138	evm.TU.SUPER__3.138	TLR3	-0.0037	5.08816	20.4218	6.44801e-05	0.000582325	32.3483	-0.119689
evm.model.SUPER__3.1381	evm.TU.SUPER__3.1381	MTMR6	-0.00119	6.61649	4.53767	0.04005	0.11397	9.43208	-0.0112242
evm.model.SUPER__3.1393	evm.TU.SUPER__3.1393	EVM prediction SUPER__3.1393	-0.005	0.75297	2.06974	0.158923	0.311568	5.06447	-0.0253224
evm.model.SUPER__3.1399	evm.TU.SUPER__3.1399	ADIPOR2	0.000653239	5.96076	1.26681	0.267803	0.448043	3.4868	0.00227771
evm.model.SUPER__3.1400	evm.TU.SUPER__3.1400	WNT5B	-0.00472	0.804741	1.88836	0.177904	0.336594	4.72894	-0.0223206
evm.model.SUPER__3.1402	evm.TU.SUPER__3.1402	FBXL14	-0.00186	4.47661	3.45003	0.071434	0.17462	7.57907	-0.0140971
evm.model.SUPER__3.1407	evm.TU.SUPER__3.1407	RAD52	-0.00211	3.28061	2.25217	0.142135	0.287602	5.41208	-0.0114195
evm.model.SUPER__3.1408	evm.TU.SUPER__3.1408	WNK1	0.001367	8.08865	8.09663	0.007269	0.0301071	15.2133	0.0207966
evm.model.SUPER__3.141	evm.TU.SUPER__3.141	CYP4V2	0.0018	5.81492	8.84673	0.005211	0.023137	16.3568	0.0294423
evm.model.SUPER__3.1412	evm.TU.SUPER__3.1412	CCDC77	-0.00825	2.69237	20.7533	5.77815e-05	0.000530272	32.755	-0.270229
evm.model.SUPER__3.1413	evm.TU.SUPER__3.1413	KDM5A	0.000559642	7.10968	1.48629	0.230709	0.404684	3.92884	0.00219874
evm.model.SUPER__3.1417	evm.TU.SUPER__3.1417	WASHC1	-0.00191	5.72151	9.18352	0.004499	0.020527	16.8768	-0.0322346
evm.model.SUPER__3.142	evm.TU.SUPER__3.142	FAM149A	0.0017	4.45875	3.36243	0.074965	0.180987	7.42354	0.01262
evm.model.SUPER__3.143	evm.TU.SUPER__3.143	EVM prediction SUPER__3.143	-0.000478	2.4462	0.078335	0.781167	0.875789	0.576004	-0.00027533
evm.model.SUPER__3.1430	evm.TU.SUPER__3.1430	FKBP4	-0.00232	6.91561	27.6537	6.77485e-06	8.3287e-05	40.7942	-0.0946426
evm.model.SUPER__3.1432	evm.TU.SUPER__3.1432	NRIP2	-0.00513	0.368657	1.76813	0.191502	0.354219	4.50729	-0.0231224
evm.model.SUPER__3.1434	evm.TU.SUPER__3.1434	FOXM1	-0.02399	4.94079	730.796	1.56952e-25	2.33702e-22	216.313	-5.18936
evm.model.SUPER__3.1435	evm.TU.SUPER__3.1435	RHNO1	-0.00517	3.26771	15.6736	0.000339183	0.002391	26.2147	-0.13553
evm.model.SUPER__3.144	evm.TU.SUPER__3.144	CYP4V2	-0.000608	5.29351	0.84104	0.365194	0.548858	2.6054	-0.00158408
evm.model.SUPER__3.1452	evm.TU.SUPER__3.1452	TIGAR	0.005056	3.79548	17.2416	0.000192455	0.001489	28.2721	0.142944
evm.model.SUPER__3.1457	evm.TU.SUPER__3.1457	C12orf4	0.001214	5.02641	2.18955	0.147636	0.295918	5.28829	0.00641999
evm.model.SUPER__3.1461	evm.TU.SUPER__3.1461	NDUFA9	0.000754515	6.27976	1.9233	0.174009	0.331692	4.79265	0.00361613
evm.model.SUPER__3.147	evm.TU.SUPER__3.147	CYP4V2	-3.62e-05	5.354	0.002643	0.959283	0.978924	0.092512	-3.34893e-06
evm.model.SUPER__3.1473	evm.TU.SUPER__3.1473	TMCC3	-0.000626	2.26255	0.102852	0.750287	0.855665	0.676964	-0.00042378
evm.model.SUPER__3.1475	evm.TU.SUPER__3.1475	CEP83	-0.000766	3.97802	0.511549	0.479076	0.652564	1.85377	-0.00141999
evm.model.SUPER__3.1483	evm.TU.SUPER__3.1483	MRPL42	0.001517	3.72328	1.72453	0.197408	0.362219	4.41029	0.00669041
evm.model.SUPER__3.1484	evm.TU.SUPER__3.1484	UBE2N	-0.000199	4.99052	0.065264	0.799813	0.886952	0.520998	-0.000103679
evm.model.SUPER__3.1485	evm.TU.SUPER__3.1485	NUDT4B	0.000113419	3.49214	0.008133	0.92864	0.963585	0.1611	1.82717e-05
evm.model.SUPER__3.1496	evm.TU.SUPER__3.1496	EVM prediction SUPER__3.1496	-0.0043	-0.07067	0.8565	0.361425	0.544997	2.63606	-0.0113351
evm.model.SUPER__3.1497	evm.TU.SUPER__3.1497	EEA1	-0.00154	5.25347	4.70855	0.0366811	0.106235	9.73732	-0.0149955
evm.model.SUPER__3.150	evm.TU.SUPER__3.150	EVM prediction SUPER__3.150	0.000391266	5.15474	0.293379	0.591395	0.7435	1.28719	0.000503633
evm.model.SUPER__3.1503	evm.TU.SUPER__3.1503	BTG1	0.003261	5.26497	23.8075	2.16446e-05	0.000228776	36.4059	0.11872
evm.model.SUPER__3.1512	evm.TU.SUPER__3.1512	DCN	0.001781	7.25287	10.749	0.002316	0.0119981	19.2089	0.034211
evm.model.SUPER__3.1513	evm.TU.SUPER__3.1513	LUM	0.003217	8.19996	44.1788	9.51972e-08	1.84192e-06	57.3473	0.184486
evm.model.SUPER__3.1528	evm.TU.SUPER__3.1528	ATP2B1	0.000298275	5.83469	0.250678	0.619641	0.764053	1.16877	0.000348615
evm.model.SUPER__3.1529	evm.TU.SUPER__3.1529	POC1B	-0.00131	4.18388	1.72292	0.197613	0.362424	4.40783	-0.00577426
evm.model.SUPER__3.1532	evm.TU.SUPER__3.1532	DUSP6	0.008164	4.33976	60.3923	3.25175e-09	8.51315e-08	70.6991	0.577187
evm.model.SUPER__3.1539	evm.TU.SUPER__3.1539	EVM prediction SUPER__3.1539	-0.00297	1.14541	1.09116	0.303199	0.485444	3.13861	-0.00932166
evm.model.SUPER__3.1542	evm.TU.SUPER__3.1542	TMTC3	0.003539	5.9753	31.0831	2.55767e-06	3.49392e-05	44.5669	0.157722
evm.model.SUPER__3.1544	evm.TU.SUPER__3.1544	C12orf29	0.000364284	3.19551	0.057272	0.812216	0.894188	0.485712	0.000176937
evm.model.SUPER__3.155	evm.TU.SUPER__3.155	CYP4V2	-0.0011	3.79502	0.919945	0.343878	0.527462	2.77808	-0.00305589
evm.model.SUPER__3.1578	evm.TU.SUPER__3.1578	SLC6A15	-0.00445	0.577268	1.56059	0.219585	0.39095	4.07879	-0.0181506
evm.model.SUPER__3.1581	evm.TU.SUPER__3.1581	EVM prediction SUPER__3.1581	-0.00162	1.57878	0.468071	0.498255	0.669359	1.74341	-0.00282432
evm.model.SUPER__3.1594	evm.TU.SUPER__3.1594	METTL25	0.004602	3.50305	11.4925	0.001706	0.00929	20.32	0.0935128
evm.model.SUPER__3.1595	evm.TU.SUPER__3.1595	CCDC59	-0.00224	4.27128	5.14328	0.0294267	0.089995	10.4578	-0.0234255
evm.model.SUPER__3.1601	evm.TU.SUPER__3.1601	ACSS3	-0.007	3.78113	27.4067	4.96215e-06	6.28152e-05	42.0194	-0.294135
evm.model.SUPER__3.1612	evm.TU.SUPER__3.1612	PPP1R12A	-0.00115	7.1688	6.14541	0.0179875	0.062124	12.0674	-0.0138775
evm.model.SUPER__3.1615	evm.TU.SUPER__3.1615	PAWR	0.000790723	6.0223	2.02385	0.163441	0.317293	4.9854	0.00394207
evm.model.SUPER__3.1626	evm.TU.SUPER__3.1626	NAV3	0.002461	5.17141	10.7806	0.002286	0.0118939	19.2468	0.0473663
evm.model.SUPER__3.1629	evm.TU.SUPER__3.1629	E2F7	-0.01918	1.84504	54.0635	1.1513e-08	2.68382e-07	65.7125	-1.26037
evm.model.SUPER__3.1640	evm.TU.SUPER__3.1640	OSBPL8	-0.00165	5.81208	6.41855	0.0157833	0.056026	12.5161	-0.0206515
evm.model.SUPER__3.1641	evm.TU.SUPER__3.1641	BBS10	-0.00198	3.47638	2.38296	0.131398	0.271464	5.66287	-0.0112125
evm.model.SUPER__3.1642	evm.TU.SUPER__3.1642	EVM prediction SUPER__3.1642	9.16518e-05	2.51529	0.002563	0.9599	0.979302	0.090833	8.325e-06
evm.model.SUPER__3.1644	evm.TU.SUPER__3.1644	NAP1L1	-0.00143	8.24217	13.8284	0.000678175	0.00432	23.6452	-0.0338126
evm.model.SUPER__3.1645	evm.TU.SUPER__3.1645	PHLDA1	-0.00111	7.61673	6.69579	0.0138412	0.05056	12.9619	-0.0143878
evm.model.SUPER__3.1661	evm.TU.SUPER__3.1661	GLIPR1	-0.00526	5.27899	52.2072	1.65109e-08	3.69695e-07	64.3216	-0.338331
evm.model.SUPER__3.1670	evm.TU.SUPER__3.1670	ATXN7L3B	0.001126	1.21275	0.153253	0.697755	0.820494	0.859248	0.000967514
evm.model.SUPER__3.1683	evm.TU.SUPER__3.1683	RAB21	0.002377	4.92751	7.87022	0.00805	0.032682	14.8569	0.0353149
evm.model.SUPER__3.1684	evm.TU.SUPER__3.1684	TMEM19	0.001739	4.25872	3.29469	0.07783	0.185757	7.31055	0.012713
evm.model.SUPER__3.1686	evm.TU.SUPER__3.1686	ZFC3H1	-0.000626	5.30462	0.795347	0.378402	0.561335	2.50778	-0.00156987
evm.model.SUPER__3.1697	evm.TU.SUPER__3.1697	PTPRR	-0.00834	1.79962	10.7865	0.002137	0.011215	19.5021	-0.162648
evm.model.SUPER__3.1698	evm.TU.SUPER__3.1698	PTPRB	-0.00759	2.93259	23.7671	2.19712e-05	0.000231611	36.3524	-0.275915
evm.model.SUPER__3.1699	evm.TU.SUPER__3.1699	KCNMB4	-0.00136	1.99497	0.412192	0.524923	0.69085	1.60616	-0.00218438
evm.model.SUPER__3.1700	evm.TU.SUPER__3.1700	CNOT2	-0.000661	5.86476	1.0713	0.307546	0.489574	3.10182	-0.0020503
evm.model.SUPER__3.1710	evm.TU.SUPER__3.1710	CCT2	0.000731157	8.18947	3.98816	0.053412	0.141545	8.49105	0.00620829
evm.model.SUPER__3.1711	evm.TU.SUPER__3.1711	FRS2	0.000220407	6.77117	0.19262	0.663364	0.797939	0.980304	0.000216066
evm.model.SUPER__3.1713	evm.TU.SUPER__3.1713	YEATS4	1.63835e-05	2.80041	0.000106418	0.991826	0.996091	0.017011	2.78699e-07
evm.model.SUPER__3.1741	evm.TU.SUPER__3.1741	CPSF6	-0.000626	6.47636	1.27226	0.266794	0.447133	3.49564	-0.00218827
evm.model.SUPER__3.1744	evm.TU.SUPER__3.1744	KRR1	-0.00156	4.58151	2.63593	0.113183	0.243906	6.12778	-0.00955934
evm.model.SUPER__3.1749	evm.TU.SUPER__3.1749	MDM2	0.024927	8.23336	3396.05	2.84967e-37	3.39453e-33	324.692	8.0936
evm.model.SUPER__3.1754	evm.TU.SUPER__3.1754	RAP1B	0.000542881	5.26667	0.57455	0.453383	0.631882	1.99364	0.00108231
evm.model.SUPER__3.1756	evm.TU.SUPER__3.1756	MDM1	-0.00472	2.22881	5.4659	0.025059	0.080286	10.9536	-0.0517011
evm.model.SUPER__3.1768	evm.TU.SUPER__3.1768	DYRK2	-0.00235	5.20646	11.6772	0.001583	0.008721	20.5942	-0.0483964
evm.model.SUPER__3.1773	evm.TU.SUPER__3.1773	CAND1	-0.00125	8.11816	10.1975	0.002916	0.0143906	18.4192	-0.023024
evm.model.SUPER__3.1774	evm.TU.SUPER__3.1774	EVM prediction SUPER__3.1774	0.001674	6.78645	12.4872	0.001144	0.006655	21.7682	0.03644
evm.model.SUPER__3.1781	evm.TU.SUPER__3.1781	HELB	-0.0014	3.93003	1.95507	0.170584	0.327003	4.85448	-0.00679627
evm.model.SUPER__3.1782	evm.TU.SUPER__3.1782	IRAK3	-0.00161	3.6121	1.68815	0.202093	0.368658	4.33377	-0.00697736
evm.model.SUPER__3.1784	evm.TU.SUPER__3.1784	TMBIM4	0.000432096	5.3829	0.372248	0.545608	0.70729	1.50402	0.000649883
evm.model.SUPER__3.1785	evm.TU.SUPER__3.1785	LLPH	0.002051	3.52622	2.72426	0.107521	0.235525	6.27963	0.0128795
evm.model.SUPER__3.1791	evm.TU.SUPER__3.1791	MSRB3	-0.00162	4.77606	4.05595	0.051525	0.137893	8.60457	-0.0139394
evm.model.SUPER__3.1793	evm.TU.SUPER__3.1793	LEMD3	-0.00111	5.41448	3.01851	0.090856	0.20817	6.81581	-0.00756555
evm.model.SUPER__3.1795	evm.TU.SUPER__3.1795	TBC1D30	0.003111	3.95013	8.55948	0.005914	0.0254978	15.935	0.0495737
evm.model.SUPER__3.1796	evm.TU.SUPER__3.1796	GNS	0.002609	8.14578	48.1941	3.87914e-08	7.98071e-07	60.9796	0.159096
evm.model.SUPER__3.1800	evm.TU.SUPER__3.1800	TBK1	0.000333242	5.32135	0.22193	0.640411	0.77946	1.08206	0.000360588
evm.model.SUPER__3.1801	evm.TU.SUPER__3.1801	XPOT	0.000641443	7.12246	1.46804	0.233537	0.407783	3.89571	0.00249888
evm.model.SUPER__3.1804	evm.TU.SUPER__3.1804	SRGAP1	-0.00011	3.12859	0.005073	0.943611	0.970665	0.129307	-1.42238e-05
evm.model.SUPER__3.1813	evm.TU.SUPER__3.1813	USP15	0.00162	6.04085	7.82394	0.00822	0.033294	14.7763	0.0239376
evm.model.SUPER__3.1825	evm.TU.SUPER__3.1825	SLC16A7	0.004263	0.981579	1.81688	0.186127	0.347298	4.59298	0.0195799
evm.model.SUPER__3.183	evm.TU.SUPER__3.183	FRG1	0.000594004	4.9434	0.569262	0.455453	0.633667	1.98139	0.00117695
evm.model.SUPER__3.1830	evm.TU.SUPER__3.1830	LRIG3	-0.00619	6.18501	127.807	2.08069e-13	1.27759e-11	108.936	-0.674314
evm.model.SUPER__3.184	evm.TU.SUPER__3.184	ASAH1	-0.00016	7.62833	0.169833	0.6827	0.810557	0.912163	-0.000145946
evm.model.SUPER__3.1842	evm.TU.SUPER__3.1842	ATP23	-0.000983	2.6981	0.267576	0.608122	0.756786	1.21027	-0.0011897
evm.model.SUPER__3.1845	evm.TU.SUPER__3.1845	CTDSP2	-0.00239	7.41669	31.0149	2.60637e-06	3.55229e-05	44.4949	-0.106343
evm.model.SUPER__3.1847	evm.TU.SUPER__3.1847	TSFM	0.000122102	4.61078	0.017339	0.895972	0.944664	0.247224	3.01866e-05
evm.model.SUPER__3.1848	evm.TU.SUPER__3.1848	EEF1AKMT3	0.003964	1.33928	2.34523	0.134413	0.275902	5.59245	0.0221685
evm.model.SUPER__3.1849	evm.TU.SUPER__3.1849	METTL1	0.003805	2.36971	4.65276	0.037748	0.108728	9.6366	0.0366673
evm.model.SUPER__3.185	evm.TU.SUPER__3.185	PCM1	-0.00145	7.45778	9.31429	0.004252	0.0196143	17.0743	-0.0247577
evm.model.SUPER__3.1851	evm.TU.SUPER__3.1851	MARCHF9	0.003374	3.33601	6.17009	0.0177756	0.0616068	12.1037	0.0408379
evm.model.SUPER__3.1852	evm.TU.SUPER__3.1852	CDK4	-0.00145	6.78057	6.90821	0.012528	0.046839	13.2939	-0.0192761
evm.model.SUPER__3.1858	evm.TU.SUPER__3.1858	SLC26A4	0.002227	1.2884	0.588638	0.447951	0.627092	2.02669	0.00451344
evm.model.SUPER__3.1859	evm.TU.SUPER__3.1859	ARHGEF25	-0.000835	4.89229	1.08209	0.305156	0.48766	3.11883	-0.00260422
evm.model.SUPER__3.186	evm.TU.SUPER__3.186	SMU1	0.000571175	2.32697	0.092447	0.762838	0.864105	0.634335	0.000362317
evm.model.SUPER__3.1860	evm.TU.SUPER__3.1860	DTX3	0.002501	3.9753	5.47088	0.0249955	0.080147	10.9611	0.0274138
evm.model.SUPER__3.1861	evm.TU.SUPER__3.1861	PIP4K2C	0.002396	5.27122	10.1871	0.002929	0.0144484	18.4018	0.0440907
evm.model.SUPER__3.1863	evm.TU.SUPER__3.1863	DCTN2	0.001576	7.76484	15.4915	0.000362699	0.002535	25.9594	0.040912
evm.model.SUPER__3.1864	evm.TU.SUPER__3.1864	MBD6	-0.00136	5.40298	3.9698	0.053937	0.142494	8.46203	-0.0115084
evm.model.SUPER__3.1866	evm.TU.SUPER__3.1866	MARS1	0.002357	6.5656	14.3228	0.000561627	0.003678	24.344	0.0573788
evm.model.SUPER__3.1872	evm.TU.SUPER__3.1872	R3HDM2	-0.000744	7.25941	3.03078	0.090228	0.207175	6.83664	-0.00508646
evm.model.SUPER__3.1875	evm.TU.SUPER__3.1875	SHMT2	-7.89e-05	8.1664	0.035022	0.852599	0.919942	0.362396	-2.8593e-05
evm.model.SUPER__3.1876	evm.TU.SUPER__3.1876	NXPH4	0.001121	3.16343	0.626309	0.433889	0.615132	2.11031	0.00236566
evm.model.SUPER__3.1877	evm.TU.SUPER__3.1877	LRP1	0.00202	12.2328	4.11193	0.07108	0.174004	7.59441	0.0153407
evm.model.SUPER__3.188	evm.TU.SUPER__3.188	MTUS1	-0.00486	6.03403	79.851	1.13256e-10	4.06356e-09	83.9109	-0.407807
evm.model.SUPER__3.1880	evm.TU.SUPER__3.1880	NAB2	-0.000791	5.55817	1.34313	0.254102	0.432486	3.64028	-0.00287946
evm.model.SUPER__3.1881	evm.TU.SUPER__3.1881	NEMP1	-0.00538	2.18713	8.28944	0.006669	0.0281314	15.5081	-0.0834335
evm.model.SUPER__3.1882	evm.TU.SUPER__3.1882	MYO1A	-0.00421	0.096621	1.06629	0.30843	0.490523	3.0934	-0.0130232
evm.model.SUPER__3.1884	evm.TU.SUPER__3.1884	ZBTB39	0.000564521	3.78964	0.236314	0.629823	0.772203	1.12269	0.00063378
evm.model.SUPER__3.189	evm.TU.SUPER__3.189	PDGFRL	-0.00174	7.03796	11.7391	0.001544	0.008557	20.6767	-0.0359774
evm.model.SUPER__3.1899	evm.TU.SUPER__3.1899	NACA	0.000616037	8.02163	2.65363	0.112022	0.242222	6.15786	0.00379347
evm.model.SUPER__3.19	evm.TU.SUPER__3.19	AGPAT5	0.000948053	5.38599	2.19966	0.146731	0.29443	5.31017	0.00503432
evm.model.SUPER__3.1900	evm.TU.SUPER__3.1900	EVM prediction SUPER__3.1900	-0.00226	5.34397	8.57975	0.005861	0.0252975	15.9692	-0.0360904
evm.model.SUPER__3.1901	evm.TU.SUPER__3.1901	ATP5F1B	0.000872696	10.1249	7.70144	0.00869	0.034784	14.5862	0.0127293
evm.model.SUPER__3.1902	evm.TU.SUPER__3.1902	BAZ2A	-0.00115	6.61346	5.1734	0.028985	0.089057	10.5033	-0.0120788
evm.model.SUPER__3.1903	evm.TU.SUPER__3.1903	RBMS2	-6.57e-05	7.80957	0.025158	0.87486	0.933981	0.29662	-1.94879e-05
evm.model.SUPER__3.1907	evm.TU.SUPER__3.1907	SPRYD4	0.001691	1.805	0.616852	0.437354	0.61881	2.08443	0.00352477
evm.model.SUPER__3.1910	evm.TU.SUPER__3.1910	TIMELESS	-0.00851	3.9006	53.9719	1.14865e-08	2.68288e-07	65.714	-0.559226
evm.model.SUPER__3.1912	evm.TU.SUPER__3.1912	STAT2	-0.00139	6.32593	6.61365	0.014388	0.052158	12.8268	-0.0178292
evm.model.SUPER__3.1914	evm.TU.SUPER__3.1914	PAN2	-0.000338	4.21417	0.128638	0.72194	0.837122	0.772114	-0.000260974
evm.model.SUPER__3.1915	evm.TU.SUPER__3.1915	CNPY2	0.001027	4.51492	1.22059	0.276564	0.457496	3.39613	0.00348782
evm.model.SUPER__3.1916	evm.TU.SUPER__3.1916	CS	0.000364586	7.94105	0.93627	0.339685	0.522896	2.81585	0.00102662
evm.model.SUPER__3.1917	evm.TU.SUPER__3.1917	COQ10A	0.001283	3.14725	0.658524	0.422407	0.603993	2.18968	0.00280936
evm.model.SUPER__3.1918	evm.TU.SUPER__3.1918	ANKRD52	-0.000458	6.68143	0.783018	0.382083	0.565458	2.47599	-0.001134
evm.model.SUPER__3.1920	evm.TU.SUPER__3.1920	NABP2	0.001159	4.64501	1.84642	0.182642	0.343006	4.64698	0.00538585
evm.model.SUPER__3.1921	evm.TU.SUPER__3.1921	RNF41	0.001045	7.44206	5.87483	0.020503	0.068585	11.6377	0.0121614
evm.model.SUPER__3.1925	evm.TU.SUPER__3.1925	SMARCC2	6.60775e-05	8.07053	0.024143	0.877388	0.93542	0.289933	1.9158e-05
evm.model.SUPER__3.1927	evm.TU.SUPER__3.1927	MYL6B	0.001143	4.10971	1.22541	0.275633	0.45636	3.40692	0.00389411
evm.model.SUPER__3.1928	evm.TU.SUPER__3.1928	ESYT1	6.62072e-05	8.46578	0.033958	0.854829	0.921154	0.356677	2.36146e-05
evm.model.SUPER__3.1929	evm.TU.SUPER__3.1929	ZC3H10	0.001047	3.72623	0.912953	0.345696	0.529569	2.76078	0.00289053
evm.model.SUPER__3.193	evm.TU.SUPER__3.193	VPS37A	0.001645	5.84704	6.33083	0.0164576	0.057762	12.3836	0.020371
evm.model.SUPER__3.1930	evm.TU.SUPER__3.1930	EVM prediction SUPER__3.1930	0.002726	7.00419	17.9222	0.000227717	0.001711	27.6665	0.0754189
evm.model.SUPER__3.1931	evm.TU.SUPER__3.1931	PA2G4	-0.000315	7.71475	0.590223	0.447336	0.626976	2.02749	-0.000638661
evm.model.SUPER__3.1934	evm.TU.SUPER__3.1934	SUOX	0.002076	5.46923	10.6423	0.002421	0.012461	19.0445	0.0395363
evm.model.SUPER__3.1935	evm.TU.SUPER__3.1935	RAB5B	-4.67e-05	6.21198	0.006554	0.935925	0.966011	0.150177	-7.01327e-06
evm.model.SUPER__3.1936	evm.TU.SUPER__3.1936	CDK2	-0.00859	3.87508	66.7627	1.00958e-09	2.94759e-08	75.3053	-0.646873
evm.model.SUPER__3.1938	evm.TU.SUPER__3.1938	DGKA	0.006265	7.30026	231.13	2.94737e-17	3.58256e-15	144.458	0.90503
evm.model.SUPER__3.1939	evm.TU.SUPER__3.1939	PYM1	-0.00184	3.43715	1.55833	0.219956	0.39132	4.07468	-0.00749742
evm.model.SUPER__3.194	evm.TU.SUPER__3.194	CNOT7	-0.0022	4.33343	6.29872	0.0167122	0.0585171	12.3272	-0.0271198
evm.model.SUPER__3.1941	evm.TU.SUPER__3.1941	MMP19	2.68627e-05	7.74509	0.004184	0.948783	0.973982	0.11449	3.07552e-06
evm.model.SUPER__3.1942	evm.TU.SUPER__3.1942	TMEM198	0.00045341	2.055	0.047712	0.828325	0.905147	0.432808	0.00019624
evm.model.SUPER__3.1943	evm.TU.SUPER__3.1943	DNAJC14	-9.98e-05	5.99223	0.0266286	0.871286	0.931826	0.30665	-3.06037e-05
evm.model.SUPER__3.1944	evm.TU.SUPER__3.1944	ORMDL2	-0.000362	2.97577	0.053362	0.818619	0.898083	0.466835	-0.000168994
evm.model.SUPER__3.1948	evm.TU.SUPER__3.1948	CD63	0.001358	9.27231	17.782	0.000159002	0.001266	28.9754	0.0393486
evm.model.SUPER__3.195	evm.TU.SUPER__3.195	ZDHHC2	-0.000862	5.30924	1.67483	0.203842	0.371328	4.30243	-0.00370869
evm.model.SUPER__3.1951	evm.TU.SUPER__3.1951	ITGA7	-0.00265	6.53226	17.9578	0.000149496	0.001198	29.214	-0.0774172
evm.model.SUPER__3.196	evm.TU.SUPER__3.196	MICU3	0.002717	3.31826	4.01486	0.0526603	0.140051	8.53713	0.0231954
evm.model.SUPER__3.2033	evm.TU.SUPER__3.2033	ITGA5	-0.000707	8.12369	3.58754	0.066259	0.165744	7.80561	-0.00551857
evm.model.SUPER__3.2036	evm.TU.SUPER__3.2036	COPZ1	0.000605185	5.40682	0.589456	0.447629	0.627021	2.02718	0.00122682
evm.model.SUPER__3.2038	evm.TU.SUPER__3.2038	CBX5	-0.00326	4.59388	13.7081	0.000710285	0.004486	23.4817	-0.0765502
evm.model.SUPER__3.2039	evm.TU.SUPER__3.2039	SMUG1	0.001747	3.64559	2.31235	0.137073	0.279882	5.53025	0.00966134
evm.model.SUPER__3.204	evm.TU.SUPER__3.204	TUSC3	0.001811	6.5838	10.616	0.002447	0.0125713	19.0062	0.0344202
evm.model.SUPER__3.2040	evm.TU.SUPER__3.2040	EVM prediction SUPER__3.2040	0.002892	2.0577	1.79908	0.188215	0.349816	4.56161	0.0131922
evm.model.SUPER__3.2045	evm.TU.SUPER__3.2045	HOXC6	0.002044	0.610773	0.354354	0.555401	0.714906	1.45751	0.00297915
evm.model.SUPER__3.2046	evm.TU.SUPER__3.2046	HOXC8	0.000529277	1.90801	0.0534726	0.818436	0.898048	0.467007	0.000247176
evm.model.SUPER__3.2054	evm.TU.SUPER__3.2054	CALCOCO1	0.000776822	8.16401	3.51816	0.068816	0.170383	7.68574	0.00597045
evm.model.SUPER__3.2056	evm.TU.SUPER__3.2056	ATP5MC2	0.000256213	7.39879	0.382796	0.54	0.70223	1.53521	0.00039334
evm.model.SUPER__3.2060	evm.TU.SUPER__3.2060	TARBP2	0.001098	3.98909	1.15763	0.289106	0.471305	3.26698	0.00358714
evm.model.SUPER__3.2063	evm.TU.SUPER__3.2063	EVM prediction SUPER__3.2063	0.002714	4.32135	9.38283	0.004128	0.0191685	17.1741	0.0466105
evm.model.SUPER__3.2067	evm.TU.SUPER__3.2067	AAAS	-0.00696	5.39996	79.1822	1.25865e-10	4.48781e-09	83.4797	-0.581018
evm.model.SUPER__3.2068	evm.TU.SUPER__3.2068	MYG1	0.001338	5.38973	2.64763	0.112414	0.242894	6.14583	0.00822312
evm.model.SUPER__3.2069	evm.TU.SUPER__3.2069	PFDN5	0.001106	5.80192	3.69658	0.0624519	0.158959	7.98716	0.0088338
evm.model.SUPER__3.2070	evm.TU.SUPER__3.2070	ESPL1	-0.01943	4.58047	278.303	1.55634e-18	2.57488e-16	155.892	-3.02899
evm.model.SUPER__3.2078	evm.TU.SUPER__3.2078	IGFBP6	-0.00241	7.51379	26.7923	8.72912e-06	0.000103877	39.8348	-0.0960018
evm.model.SUPER__3.2079	evm.TU.SUPER__3.2079	SPRYD3	-0.000254	5.69377	0.141482	0.709016	0.828995	0.814481	-0.000206878
evm.model.SUPER__3.2081	evm.TU.SUPER__3.2081	EIF4B	0.001268	9.41291	12.779	0.00102	0.006047	22.1843	0.0281297
evm.model.SUPER__3.2101	evm.TU.SUPER__3.2101	KRT80	0.001972	2.32855	1.06278	0.309451	0.491402	3.08563	0.00608487
evm.model.SUPER__3.2103	evm.TU.SUPER__3.2103	ATG101	0.00194	4.85593	5.72709	0.0220353	0.072771	11.3804	0.022078
evm.model.SUPER__3.2105	evm.TU.SUPER__3.2105	TAMALIN	-0.00137	4.53761	2.07796	0.15807	0.310621	5.0777	-0.00695645
evm.model.SUPER__3.2110	evm.TU.SUPER__3.2110	FIGNL2	0.001756	1.64039	0.508018	0.48059	0.654037	1.84398	0.00323803
evm.model.SUPER__3.2115	evm.TU.SUPER__3.2115	SLC4A8	0.002434	2.40866	1.43897	0.238133	0.413596	3.83424	0.00933254
evm.model.SUPER__3.212	evm.TU.SUPER__3.212	DLC1	-0.000329	8.17871	0.61091	0.439548	0.620441	2.073	-0.000682016
evm.model.SUPER__3.2122	evm.TU.SUPER__3.2122	DAZAP2	2.38447e-05	5.41249	0.001146	0.973182	0.986683	0.058223	1.38831e-06
evm.model.SUPER__3.2124	evm.TU.SUPER__3.2124	POU6F1	0.000270209	3.6275	0.0523068	0.820389	0.898982	0.462491	0.000124969
evm.model.SUPER__3.2125	evm.TU.SUPER__3.2125	TFCP2	0.000372014	5.40926	0.261941	0.61191	0.759148	1.19674	0.000445203
evm.model.SUPER__3.2126	evm.TU.SUPER__3.2126	CSRNP2	-0.00242	3.95394	4.87826	0.03364	0.099631	10.0161	-0.0242389
evm.model.SUPER__3.2129	evm.TU.SUPER__3.2129	SLC11A2	-0.00035	6.38277	0.53739	0.468256	0.642982	1.91801	-0.000671304
evm.model.SUPER__3.2131	evm.TU.SUPER__3.2131	METTL7A	-0.00265	3.77014	5.41532	0.025693	0.081636	10.8812	-0.0288352
evm.model.SUPER__3.2133	evm.TU.SUPER__3.2133	ATF1	-9.3e-06	4.42087	0.000103159	0.991952	0.996133	0.0168247	-1.5647e-07
evm.model.SUPER__3.2134	evm.TU.SUPER__3.2134	DIP2B	0.001244	6.56122	4.76905	0.0355636	0.103693	9.84249	0.0122441
evm.model.SUPER__3.2138	evm.TU.SUPER__3.2138	LIMA1	0.000484696	7.69802	1.26314	0.268486	0.448659	3.48083	0.00168715
evm.model.SUPER__3.2139	evm.TU.SUPER__3.2139	CERS5	-0.000231	5.08665	0.100977	0.752493	0.857032	0.67003	-0.000154777
evm.model.SUPER__3.2142	evm.TU.SUPER__3.2142	SMARCD1	-0.00182	4.79555	5.20035	0.028597	0.088342	10.5383	-0.0191798
evm.model.SUPER__3.215	evm.TU.SUPER__3.215	TRMT9B	-0.00691	2.35188	13.1536	0.000880807	0.005359	22.7095	-0.156922
evm.model.SUPER__3.2150	evm.TU.SUPER__3.2150	BCDIN3D	-3.93e-05	2.47563	0.00045361	0.983125	0.991532	0.036931	-1.45139e-06
evm.model.SUPER__3.2151	evm.TU.SUPER__3.2151	NCKAP5L	0.000710211	5.96216	1.18897	0.282772	0.464029	3.33455	0.00236823
evm.model.SUPER__3.2153	evm.TU.SUPER__3.2153	FMNL3	-0.00452	5.17298	39.8615	2.63676e-07	4.62578e-06	53.3481	-0.241134
evm.model.SUPER__3.2154	evm.TU.SUPER__3.2154	PRPF40B	0.000254762	3.99016	0.064006	0.80171	0.888121	0.515277	0.000131273
evm.model.SUPER__3.2157	evm.TU.SUPER__3.2157	KCNH3	0.002691	0.640156	0.526626	0.472745	0.647131	1.89008	0.0050862
evm.model.SUPER__3.2158	evm.TU.SUPER__3.2158	SPATS2	-0.00269	3.004	2.68303	0.110123	0.239559	6.20587	-0.0166938
evm.model.SUPER__3.216	evm.TU.SUPER__3.216	LONRF1	0.002103	5.70167	7.31394	0.010377	0.040199	13.9578	0.0293533
evm.model.SUPER__3.2166	evm.TU.SUPER__3.2166	EVM prediction SUPER__3.2166	-0.00324	9.80125	88.3098	3.13675e-11	1.24966e-09	89.0321	-0.288464
evm.model.SUPER__3.2167	evm.TU.SUPER__3.2167	TUBA1B	-0.00531	10.1991	153.732	1.44751e-14	1.09826e-12	119.593	-0.635039
evm.model.SUPER__3.2169	evm.TU.SUPER__3.2169	LMBR1L	-0.00108	4.38532	1.29405	0.262807	0.442982	3.53614	-0.00381903
evm.model.SUPER__3.2172	evm.TU.SUPER__3.2172	KMT2D	0.00197	6.67646	3.98445	0.065325	0.163994	7.85173	0.0154679
evm.model.SUPER__3.2173	evm.TU.SUPER__3.2173	EVM prediction SUPER__3.2173	0.001394	1.22621	0.212247	0.647785	0.785789	1.04694	0.00145944
evm.model.SUPER__3.2177	evm.TU.SUPER__3.2177	WNT10B	-0.00448	0.794059	1.44825	0.236678	0.412059	3.85041	-0.0172498
evm.model.SUPER__3.2178	evm.TU.SUPER__3.2178	ARF3	-0.000456	5.3881	0.447327	0.507867	0.677157	1.69311	-0.000772058
evm.model.SUPER__3.2180	evm.TU.SUPER__3.2180	CCDC65	-0.000808	2.56433	0.197516	0.65939	0.794765	0.997615	-0.000806073
evm.model.SUPER__3.2181	evm.TU.SUPER__3.2181	EVM prediction SUPER__3.2181	-0.00175	0.62827	0.225359	0.637869	0.777824	1.09118	-0.00190957
evm.model.SUPER__3.2183	evm.TU.SUPER__3.2183	DDX23	-0.00122	6.72684	6.4724	0.015384	0.055017	12.595	-0.015366
evm.model.SUPER__3.2184	evm.TU.SUPER__3.2184	CACNB3	-0.00139	5.70702	4.7731	0.03549	0.103516	9.84993	-0.0136914
evm.model.SUPER__3.2186	evm.TU.SUPER__3.2186	ADCY6	0.001233	7.22653	7.96328	0.007718	0.031672	14.9933	0.0184867
evm.model.SUPER__3.220	evm.TU.SUPER__3.220	CLDN23	-0.00557	1.10225	2.98323	0.092728	0.21124	6.75223	-0.0376099
evm.model.SUPER__3.2204	evm.TU.SUPER__3.2204	CCDC184	0.002185	2.11888	1.30103	0.261549	0.441424	3.55144	0.0077599
evm.model.SUPER__3.2205	evm.TU.SUPER__3.2205	ASB8	0.00022771	4.12602	0.045208	0.83282	0.907769	0.420244	9.56939e-05
evm.model.SUPER__3.2206	evm.TU.SUPER__3.2206	PFKM	-0.000257	6.33403	0.248168	0.621393	0.7654	1.16111	-0.000298406
evm.model.SUPER__3.2207	evm.TU.SUPER__3.2207	SENP1	-0.000628	3.91363	0.370255	0.54668	0.708371	1.49739	-0.000940361
evm.model.SUPER__3.2210	evm.TU.SUPER__3.2210	TMEM106C	-0.00208	4.16675	3.48449	0.070096	0.172446	7.63346	-0.0158776
evm.model.SUPER__3.2214	evm.TU.SUPER__3.2214	SLC48A1	0.002546	3.64412	3.75969	0.0603603	0.15516	8.0922	0.0206027
evm.model.SUPER__3.2215	evm.TU.SUPER__3.2215	RAPGEF3	0.001241	1.57568	0.194464	0.661867	0.796943	0.985727	0.00122329
evm.model.SUPER__3.2218	evm.TU.SUPER__3.2218	RPAP3	2.21089e-05	5.61834	0.001355	0.970834	0.985393	0.063904	1.41285e-06
evm.model.SUPER__3.2223	evm.TU.SUPER__3.2223	PCED1B	0.009072	1.93006	16.0445	0.00024217	0.001803	27.4388	0.248925
evm.model.SUPER__3.2225	evm.TU.SUPER__3.2225	AMIGO2	0.001984	2.87751	1.12571	0.295777	0.478123	3.2046	0.00635793
evm.model.SUPER__3.2232	evm.TU.SUPER__3.2232	SLC38A2	-0.000454	8.61368	1.48589	0.230771	0.404732	3.92833	-0.00178346
evm.model.SUPER__3.2234	evm.TU.SUPER__3.2234	SCAF11	1.13803e-06	6.78987	5.91713e-06	0.998073	0.999016	0.004277	4.86734e-09
evm.model.SUPER__3.2235	evm.TU.SUPER__3.2235	ARID2	-0.00102	6.34105	3.72485	0.061505	0.157288	8.03303	-0.00819369
evm.model.SUPER__3.2239	evm.TU.SUPER__3.2239	EVM prediction SUPER__3.2239	0.003888	2.51152	5.10117	0.0300569	0.0915	10.3858	0.04038
evm.model.SUPER__3.224	evm.TU.SUPER__3.224	MFHAS1	-0.0021	5.17549	9.21034	0.004447	0.0203597	16.9123	-0.0355158
evm.model.SUPER__3.2241	evm.TU.SUPER__3.2241	ANO6	-0.000217	6.53142	0.185715	0.669073	0.801526	0.960825	-0.000208499
evm.model.SUPER__3.2245	evm.TU.SUPER__3.2245	TMEM117	0.00332	3.30115	6.30301	0.0166782	0.058423	12.3341	0.0409493
evm.model.SUPER__3.2247	evm.TU.SUPER__3.2247	IRAK4	0.001709	5.18876	6.17258	0.017754	0.06155	12.1077	0.0206921
evm.model.SUPER__3.2248	evm.TU.SUPER__3.2248	PUS7L	0.006273	3.61584	28.9455	4.66451e-06	5.95538e-05	42.2509	0.26504
evm.model.SUPER__3.225	evm.TU.SUPER__3.225	ERI1	-0.0054	3.03548	10.35	0.002735	0.0136622	18.6448	-0.100682
evm.model.SUPER__3.2250	evm.TU.SUPER__3.2250	ADAMTS20	4.01449e-07	1.0176	1.86584e-08	0.999892	0.999892	0.000470071	1.8871e-10
evm.model.SUPER__3.2254	evm.TU.SUPER__3.2254	PRICKLE1	-0.000168	7.57036	0.168545	0.683837	0.811342	0.907961	-0.000152537
evm.model.SUPER__3.2255	evm.TU.SUPER__3.2255	PPHLN1	0.000887846	5.41405	1.83621	0.183826	0.344515	4.62792	0.00410888
evm.model.SUPER__3.2256	evm.TU.SUPER__3.2256	ZCRB1	0.001035	4.54711	1.55004	0.221161	0.39256	4.06094	0.00420307
evm.model.SUPER__3.2258	evm.TU.SUPER__3.2258	YAF2	0.002367	3.18091	2.21626	0.14526	0.292484	5.33898	0.0126374
evm.model.SUPER__3.2259	evm.TU.SUPER__3.2259	GXYLT1	0.003829	4.4888	16.4341	0.000257036	0.001888	27.2397	0.104301
evm.model.SUPER__3.2267	evm.TU.SUPER__3.2267	MUC5AC	0.006855	1.27125	7.01767	0.0119214	0.045053	13.4628	0.0922872
evm.model.SUPER__3.2268	evm.TU.SUPER__3.2268	LRRK2	0.001783	7.007	7.16593	0.012727	0.0473623	13.2457	0.023617
evm.model.SUPER__3.2270	evm.TU.SUPER__3.2270	SLC2A13	0.003674	2.53206	4.17064	0.048499	0.1319	8.79756	0.0323222
evm.model.SUPER__3.2276	evm.TU.SUPER__3.2276	CPNE8	0.000813543	5.27756	1.116	0.297809	0.480004	3.18755	0.00259321
evm.model.SUPER__3.2279	evm.TU.SUPER__3.2279	ALG10	-0.00476	4.95789	35.5511	7.75776e-07	1.22886e-05	49.105	-0.23374
evm.model.SUPER__3.228	evm.TU.SUPER__3.228	PPP1R3B	-0.004	1.27334	2.47622	0.124346	0.26096	5.83426	-0.023337
evm.model.SUPER__3.2286	evm.TU.SUPER__3.2286	PKP2	0.00195	6.18262	12.5964	0.001096	0.006424	21.922	0.042748
evm.model.SUPER__3.2288	evm.TU.SUPER__3.2288	YARS2	0.002286	3.91836	4.13278	0.0494742	0.133866	8.7333	0.0199643
evm.model.SUPER__3.2289	evm.TU.SUPER__3.2289	DNM1L	-0.000385	6.80021	0.720299	0.401646	0.584748	2.33031	-0.000897171
evm.model.SUPER__3.2293	evm.TU.SUPER__3.2293	EVM prediction SUPER__3.2293	-0.00468	4.4115	6.45362	0.023143	0.07548	11.2217	-0.0525176
evm.model.SUPER__3.2294	evm.TU.SUPER__3.2294	EVM prediction SUPER__3.2294	0.0221476	2.54241	3.30101	0.101788	0.226001	6.4589	0.143049
evm.model.SUPER__3.2296	evm.TU.SUPER__3.2296	RESF1	0.000159254	5.21484	0.046096	0.83121	0.906872	0.424539	6.76095e-05
evm.model.SUPER__3.2301	evm.TU.SUPER__3.2301	AMN1	0.003162	3.48595	5.67271	0.0226304	0.074216	11.295	0.0357148
evm.model.SUPER__3.2302	evm.TU.SUPER__3.2302	ETFBKMT	0.005172	1.72648	5.0121	0.031443	0.094752	10.2341	0.0529309
evm.model.SUPER__3.2304	evm.TU.SUPER__3.2304	DENND5B	0.002191	3.47888	3.29723	0.077721	0.185534	7.31577	0.0160289
evm.model.SUPER__3.2305	evm.TU.SUPER__3.2305	SINHCAF	-0.00112	2.00749	0.243596	0.624616	0.768004	1.14636	-0.00128393
evm.model.SUPER__3.2306	evm.TU.SUPER__3.2306	CAPRIN2	-0.00239	1.84903	1.14605	0.291497	0.473835	3.24373	-0.0077525
evm.model.SUPER__3.2307	evm.TU.SUPER__3.2307	IPO8	0.001689	6.8853	14.1245	0.000605597	0.003914	24.0736	0.0406603
evm.model.SUPER__3.2313	evm.TU.SUPER__3.2313	TMTC1	-0.0018	7.04182	12.5448	0.001118	0.006537	21.8461	-0.039323
evm.model.SUPER__3.2317	evm.TU.SUPER__3.2317	ERGIC2	0.000436441	5.32244	0.419318	0.52138	0.688086	1.62358	0.000708595
evm.model.SUPER__3.232	evm.TU.SUPER__3.232	TNKS	0.000518825	6.63958	1.11858	0.297261	0.479481	3.19228	0.00165624
evm.model.SUPER__3.2323	evm.TU.SUPER__3.2323	CCDC91	0.001857	2.49351	1.00264	0.323348	0.505542	2.96243	0.00550123
evm.model.SUPER__3.233	evm.TU.SUPER__3.233	DUSP4	0.001358	2.0803	0.504104	0.482277	0.655061	1.83718	0.00249489
evm.model.SUPER__3.2331	evm.TU.SUPER__3.2331	KLHL42	-0.000978	4.3405	1.12968	0.294911	0.477306	3.21203	-0.00314136
evm.model.SUPER__3.2333	evm.TU.SUPER__3.2333	MRPS35	0.001158	4.39015	1.43343	0.239019	0.414681	3.82286	0.00442687
evm.model.SUPER__3.234	evm.TU.SUPER__3.234	EVM prediction SUPER__3.234	-0.00129	4.38791	1.73484	0.196105	0.360383	4.43236	-0.00571775
evm.model.SUPER__3.2345	evm.TU.SUPER__3.2345	STK38L	-0.00074	7.48083	3.71656	0.061781	0.157723	8.02105	-0.00593558
evm.model.SUPER__3.2346	evm.TU.SUPER__3.2346	MED21	0.001325	4.14927	1.78656	0.189721	0.351579	4.53977	0.00601519
evm.model.SUPER__3.2347	evm.TU.SUPER__3.2347	TM7SF3	-0.000347	5.63083	0.279667	0.600161	0.750642	1.24567	-0.000432248
evm.model.SUPER__3.2348	evm.TU.SUPER__3.2348	FGFR1OP2	-0.00129	2.49626	0.446529	0.508245	0.677432	1.69134	-0.00218183
evm.model.SUPER__3.2349	evm.TU.SUPER__3.2349	INTS13	-0.00227	5.47233	10.0779	0.003067	0.0149932	18.2411	-0.0414072
evm.model.SUPER__3.2350	evm.TU.SUPER__3.2350	ITPR2	0.004119	4.93114	24.4792	1.75707e-05	0.00019202	37.1665	0.153089
evm.model.SUPER__3.2353	evm.TU.SUPER__3.2353	SSPN	-0.00411	1.93453	3.06811	0.088351	0.204159	6.90032	-0.0283603
evm.model.SUPER__3.2355	evm.TU.SUPER__3.2355	BHLHE41	-0.00449	1.76012	4.02655	0.0523584	0.139529	8.55337	-0.0384046
evm.model.SUPER__3.2357	evm.TU.SUPER__3.2357	RASSF8	0.003153	5.33574	19.103	0.000100607	0.000848749	30.7122	0.0968356
evm.model.SUPER__3.2366	evm.TU.SUPER__3.2366	DNAI7	-0.000934	0.554007	0.061301	0.805866	0.890863	0.501892	-0.000468767
evm.model.SUPER__3.2373	evm.TU.SUPER__3.2373	BCAT1	-0.00666	0.336088	2.59144	0.115985	0.248359	6.0492	-0.0402877
evm.model.SUPER__3.2378	evm.TU.SUPER__3.2378	EVM prediction SUPER__3.2378	-0.000894	0.929972	0.095103	0.759571	0.862013	0.644864	-0.000576508
evm.model.SUPER__3.2384	evm.TU.SUPER__3.2384	ST8SIA1	-0.000223	1.65258	0.006014	0.938682	0.967705	0.142569	-3.17929e-05
evm.model.SUPER__3.2387	evm.TU.SUPER__3.2387	EVM prediction SUPER__3.2387	-0.00206	4.46116	4.95856	0.032297	0.096677	10.1468	-0.0209024
evm.model.SUPER__3.2391	evm.TU.SUPER__3.2391	ABCC9	0.00107	6.73902	3.18545	0.082713	0.194454	7.11182	0.00760965
evm.model.SUPER__3.2393	evm.TU.SUPER__3.2393	KCNJ8	0.006303	5.97389	70.3198	5.42513e-10	1.66987e-08	77.7732	0.490204
evm.model.SUPER__3.2399	evm.TU.SUPER__3.2399	GOLT1B	-0.000762	2.87943	0.256742	0.615453	0.761137	1.18537	-0.000903253
evm.model.SUPER__3.240	evm.TU.SUPER__3.240	SARAF	-0.000832	5.75493	2.04656	0.161161	0.314507	5.0237	-0.00417972
evm.model.SUPER__3.2401	evm.TU.SUPER__3.2401	PYROXD1	0.000943148	4.66505	1.28841	0.263832	0.444132	3.52488	0.00332448
evm.model.SUPER__3.2406	evm.TU.SUPER__3.2406	PDE3A	0.00217	6.3615	16.8195	0.000223731	0.001686	27.7319	0.0601781
evm.model.SUPER__3.2409	evm.TU.SUPER__3.2409	AEBP2	0.001202	5.57136	3.46209	0.070962	0.173824	7.59891	0.00913389
evm.model.SUPER__3.2421	evm.TU.SUPER__3.2421	MGST1	-0.00583	3.78212	25.4174	1.31857e-05	0.000148819	38.2734	-0.223134
evm.model.SUPER__3.2422	evm.TU.SUPER__3.2422	EVM prediction SUPER__3.2422	-2.92e-05	5.85055	0.001985	0.964708	0.981771	0.079899	-2.33305e-06
evm.model.SUPER__3.2426	evm.TU.SUPER__3.2426	STRAP	0.001923	7.21556	16.0699	0.000293356	0.002111	26.7542	0.0514483
evm.model.SUPER__3.2432	evm.TU.SUPER__3.2432	ARHGDIB	-0.00419	5.03216	32.1183	1.92594e-06	2.71501e-05	45.6623	-0.191325
evm.model.SUPER__3.2435	evm.TU.SUPER__3.2435	ART4	0.001998	2.01341	0.99537	0.325085	0.507219	2.94804	0.00589019
evm.model.SUPER__3.2438	evm.TU.SUPER__3.2438	WBP11	-0.000752	6.78705	2.22817	0.144215	0.291068	5.36005	-0.00403076
evm.model.SUPER__3.2451	evm.TU.SUPER__3.2451	EMP1	-0.00238	5.61227	14.3143	0.000563437	0.003687	24.3333	-0.0579132
evm.model.SUPER__3.2454	evm.TU.SUPER__3.2454	FAM234B	-0.000853	3.04152	0.320751	0.574666	0.729495	1.36978	-0.00116842
evm.model.SUPER__3.2455	evm.TU.SUPER__3.2455	HEBP1	0.000338	4.04653	0.093494	0.76154	0.863291	0.638427	0.000215788
evm.model.SUPER__3.2457	evm.TU.SUPER__3.2457	GPRC5A	0.003989	4.84238	21.1784	5.02149e-05	0.000471789	33.2625	0.132684
evm.model.SUPER__3.2459	evm.TU.SUPER__3.2459	DDX47	0.001391	5.66511	4.03339	0.052145	0.139024	8.56909	0.0119196
evm.model.SUPER__3.2463	evm.TU.SUPER__3.2463	GPR19	-0.0109	1.92331	20.1235	7.13709e-05	0.00063351	31.9825	-0.348609
evm.model.SUPER__3.2466	evm.TU.SUPER__3.2466	DUSP16	-0.00213	4.00725	3.47207	0.070575	0.17316	7.61553	-0.0162211
evm.model.SUPER__3.2467	evm.TU.SUPER__3.2467	BORCS5	-0.000501	1.0393	0.0275182	0.869176	0.930655	0.312112	-0.000156368
evm.model.SUPER__3.2468	evm.TU.SUPER__3.2468	MANSC1	-0.00115	4.72297	1.80812	0.187133	0.348355	4.57978	-0.00526675
evm.model.SUPER__3.2470	evm.TU.SUPER__3.2470	LRP6	0.000544792	6.02519	0.717326	0.40261	0.585864	2.32203	0.00126502
evm.model.SUPER__3.248	evm.TU.SUPER__3.248	EVM prediction SUPER__3.248	0.002659	4.35418	7.67131	0.00881	0.0351935	14.5354	0.0386495
evm.model.SUPER__3.2497	evm.TU.SUPER__3.2497	YBX3	-0.00141	7.42341	10.0594	0.003091	0.015099	18.2106	-0.025677
evm.model.SUPER__3.250	evm.TU.SUPER__3.250	GSR	-0.00157	6.65007	10.8898	0.002185	0.011418	19.424	-0.0304958
evm.model.SUPER__3.2500	evm.TU.SUPER__3.2500	MAGOHB	-0.00641	1.78728	6.94765	0.0123027	0.0462303	13.3507	-0.0855782
evm.model.SUPER__3.251	evm.TU.SUPER__3.251	UBXN8	0.000296541	5.79851	0.274889	0.60328	0.753426	1.2296	0.000364625
evm.model.SUPER__3.252	evm.TU.SUPER__3.252	EVM prediction SUPER__3.252	-0.00111	7.84227	7.90925	0.007909	0.032227	14.9178	-0.0165587
evm.model.SUPER__3.2536	evm.TU.SUPER__3.2536	A2M	-0.00167	8.94674	15.1067	0.000418323	0.002851	25.4505	-0.0425023
evm.model.SUPER__3.2539	evm.TU.SUPER__3.2539	ADIPOR2	-0.00118	1.7422	0.278641	0.600829	0.751163	1.24266	-0.00146634
evm.model.SUPER__3.2540	evm.TU.SUPER__3.2540	A2M	-0.00201	7.29585	11.1651	0.00195	0.0103762	19.8396	-0.0398777
evm.model.SUPER__3.2541	evm.TU.SUPER__3.2541	M6PR	0.000601442	7.62821	2.1481	0.151414	0.301411	5.2084	0.00313255
evm.model.SUPER__3.2542	evm.TU.SUPER__3.2542	PHC1	-0.000796	6.73076	2.51796	0.121289	0.256276	5.91293	-0.00470669
evm.model.SUPER__3.2546	evm.TU.SUPER__3.2546	MFAP5	-0.00301	4.49312	11.0257	0.002065	0.0108863	19.6312	-0.0590899
evm.model.SUPER__3.257	evm.TU.SUPER__3.257	WRN	-0.00101	5.67982	2.78667	0.103714	0.229252	6.39687	-0.00646083
evm.model.SUPER__3.2571	evm.TU.SUPER__3.2571	FOXJ2	-0.000631	6.03272	1.27154	0.266926	0.447142	3.49554	-0.00220569
evm.model.SUPER__3.2573	evm.TU.SUPER__3.2573	NECAP1	0.002129	4.22887	4.51558	0.04051	0.11495	9.39493	0.0200018
evm.model.SUPER__3.2589	evm.TU.SUPER__3.2589	C1S	0.002245	9.83244	40.8958	2.05458e-07	3.7026e-06	54.3149	0.121937
evm.model.SUPER__3.2591	evm.TU.SUPER__3.2591	LPCAT3	-0.00125	6.99526	6.39858	0.0159341	0.0564905	12.4802	-0.0156003
evm.model.SUPER__3.2592	evm.TU.SUPER__3.2592	EMG1	-0.000974	3.38249	0.532053	0.470458	0.64489	1.90514	-0.00185561
evm.model.SUPER__3.2595	evm.TU.SUPER__3.2595	C12orf57	0.000795255	5.01162	0.822491	0.370475	0.554047	2.56453	0.00203946
evm.model.SUPER__3.2596	evm.TU.SUPER__3.2596	ATN1	-0.00149	9.06088	20.6805	5.91717e-05	0.000540946	32.6685	-0.048676
evm.model.SUPER__3.2597	evm.TU.SUPER__3.2597	ENO2	-0.00153	1.8365	0.518416	0.476163	0.650241	1.86926	-0.00285996
evm.model.SUPER__3.2600	evm.TU.SUPER__3.2600	TPI1	-0.00246	8.59971	49.7428	2.7762e-08	5.89485e-07	62.2953	-0.153246
evm.model.SUPER__3.2602	evm.TU.SUPER__3.2602	CDCA3	-0.02654	4.56054	405.925	3.29351e-21	1.03243e-18	179.861	-4.77352
evm.model.SUPER__3.2604	evm.TU.SUPER__3.2604	P3H3	-0.000757	7.09727	2.3895	0.130886	0.271019	5.67001	-0.00429219
evm.model.SUPER__3.2605	evm.TU.SUPER__3.2605	GPR162	0.003234	2.39859	3.27867	0.078528	0.186823	7.28571	0.023562
evm.model.SUPER__3.2610	evm.TU.SUPER__3.2610	COPS7A	0.001969	6.46694	11.8799	0.001459	0.008153	20.8869	0.0411263
evm.model.SUPER__3.2612	evm.TU.SUPER__3.2612	ZNF384	-0.000936	4.75558	1.28523	0.264412	0.444829	3.51807	-0.00329292
evm.model.SUPER__3.2613	evm.TU.SUPER__3.2613	ING4	0.000523901	3.81867	0.181029	0.673019	0.803468	0.950314	0.00049787
evm.model.SUPER__3.2617	evm.TU.SUPER__3.2617	EVM prediction SUPER__3.2617	0.000222938	2.99454	0.0209391	0.885751	0.939375	0.271608	6.05516e-05
evm.model.SUPER__3.2618	evm.TU.SUPER__3.2618	NOP2	0.002537	5.11549	12.6607	0.001068	0.006309	22.0001	0.0558143
evm.model.SUPER__3.2619	evm.TU.SUPER__3.2619	IFFO1	0.000459155	3.66805	0.121879	0.729036	0.841529	0.74931	0.00034405
evm.model.SUPER__3.2620	evm.TU.SUPER__3.2620	NCAPD2	-0.01286	6.62401	252.156	2.86704e-13	1.6907e-11	107.719	-1.38527
evm.model.SUPER__3.2626	evm.TU.SUPER__3.2626	SCNN1A	-0.00236	2.03983	1.0215	0.318904	0.500829	3.00311	-0.00708734
evm.model.SUPER__3.2627	evm.TU.SUPER__3.2627	TNFRSF1A	-2.2e-05	7.73911	0.002934	0.957105	0.978309	0.09524	-2.09528e-06
evm.model.SUPER__3.2638	evm.TU.SUPER__3.2638	NDUFA12	0.002081	4.96545	6.08682	0.0185025	0.063383	11.9803	0.024931
evm.model.SUPER__3.264	evm.TU.SUPER__3.264	FUT10	-0.00484	3.04923	10.0235	0.003139	0.0152742	18.1604	-0.0878965
evm.model.SUPER__3.2640	evm.TU.SUPER__3.2640	NR2C1	0.00197	4.49525	5.20851	0.0284803	0.08805	10.5527	0.0207888
evm.model.SUPER__3.2649	evm.TU.SUPER__3.2649	NTN4	0.005925	6.31707	98.3019	7.68125e-12	3.46587e-10	94.6019	0.560516
evm.model.SUPER__3.265	evm.TU.SUPER__3.265	MAK16	0.001477	4.02273	1.82929	0.184634	0.345485	4.61571	0.0068174
evm.model.SUPER__3.2650	evm.TU.SUPER__3.2650	SNRPF	-0.000694	2.39075	0.126227	0.724448	0.838641	0.764237	-0.00053038
evm.model.SUPER__3.2654	evm.TU.SUPER__3.2654	LTA4H	-0.000193	7.97152	0.243758	0.6245	0.767973	1.14654	-0.000221282
evm.model.SUPER__3.2657	evm.TU.SUPER__3.2657	ELK3	-0.00269	4.75034	10.0864	0.003056	0.014975	18.2462	-0.0490824
evm.model.SUPER__3.2658	evm.TU.SUPER__3.2658	CDK17	-0.00161	4.93488	4.27435	0.0459271	0.126698	8.97229	-0.0144454
evm.model.SUPER__3.2659	evm.TU.SUPER__3.2659	CFAP54	0.00141	1.27333	0.287381	0.595202	0.746478	1.26983	0.00179046
evm.model.SUPER__3.266	evm.TU.SUPER__3.266	TTI2	0.000760249	3.28243	0.258607	0.614177	0.760507	1.18897	0.000903911
evm.model.SUPER__3.267	evm.TU.SUPER__3.267	RNF122	-0.000753	1.36863	0.070659	0.791897	0.882586	0.542431	-0.000408451
evm.model.SUPER__3.2682	evm.TU.SUPER__3.2682	SLC25A3	0.003	9.41634	86.417	4.14786e-11	1.60121e-09	87.9555	0.263867
evm.model.SUPER__3.2684	evm.TU.SUPER__3.2684	APAF1	-0.00183	5.57852	8.02364	0.007511	0.0310143	15.0844	-0.0276044
evm.model.SUPER__3.2687	evm.TU.SUPER__3.2687	BLTP3B	-0.000379	6.54646	0.585494	0.449147	0.62811	2.01964	-0.000765445
evm.model.SUPER__3.2688	evm.TU.SUPER__3.2688	ACTR6	-0.00141	4.03593	1.90424	0.176103	0.334355	4.75793	-0.00670868
evm.model.SUPER__3.2694	evm.TU.SUPER__3.2694	ANO4	0.0141853	2.22077	38.5478	3.67568e-07	6.22826e-06	52.0563	0.738435
evm.model.SUPER__3.2697	evm.TU.SUPER__3.2697	UTP20	0.000836037	5.62664	1.59396	0.214866	0.384962	4.14582	0.00346606
evm.model.SUPER__3.2703	evm.TU.SUPER__3.2703	CHPT1	-0.0022	5.02324	7.60242	0.009091	0.036072	14.4283	-0.0317422
evm.model.SUPER__3.2705	evm.TU.SUPER__3.2705	GNPTAB	0.000859035	6.88774	2.9055	0.096883	0.218413	6.60722	0.00567583
evm.model.SUPER__3.2708	evm.TU.SUPER__3.2708	WASHC3	0.000539394	4.72696	0.463301	0.500433	0.671534	1.72932	0.000932783
evm.model.SUPER__3.2709	evm.TU.SUPER__3.2709	NUP37	-0.00268	4.24702	7.02397	0.0118691	0.044884	13.4791	-0.0361239
evm.model.SUPER__3.2710	evm.TU.SUPER__3.2710	PARPBP	-0.01861	4.2531	191.377	5.45286e-16	5.28085e-14	132.773	-2.4709
evm.model.SUPER__3.2719	evm.TU.SUPER__3.2719	STAB2	-0.00162	4.27272	1.91083	0.175375	0.333345	4.77106	-0.00772912
evm.model.SUPER__3.2720	evm.TU.SUPER__3.2720	NT5DC3	0.00113	3.80249	0.976864	0.329562	0.51183	2.90874	0.00328687
evm.model.SUPER__3.2721	evm.TU.SUPER__3.2721	HSP90B1	-0.00264	9.78379	24.1493	7.0952e-05	0.000630261	32.0048	-0.0844927
evm.model.SUPER__3.2723	evm.TU.SUPER__3.2723	TDG	-0.00137	4.58254	2.38759	0.131036	0.271192	5.66724	-0.00776412
evm.model.SUPER__3.2726	evm.TU.SUPER__3.2726	NFYB	-0.000964	3.53354	0.543003	0.46596	0.641307	1.92934	-0.00185988
evm.model.SUPER__3.2731	evm.TU.SUPER__3.2731	SLC41A2	0.001996	6.21173	11.4166	0.00176	0.009511	20.2179	0.040355
evm.model.SUPER__3.2732	evm.TU.SUPER__3.2732	NOPCHAP1	0.001597	2.72818	0.846335	0.363707	0.547375	2.61715	0.00417959
evm.model.SUPER__3.2745	evm.TU.SUPER__3.2745	NUAK1	-0.000388	5.76122	0.364359	0.549874	0.710336	1.48536	-0.00057632
evm.model.SUPER__3.2748	evm.TU.SUPER__3.2748	CKAP4	-0.00185	7.04634	15.229	0.000399716	0.002747	25.6108	-0.04738
evm.model.SUPER__3.2749	evm.TU.SUPER__3.2749	TCP11L2	-0.00136	5.06592	2.87057	0.098836	0.221167	6.5528	-0.0089118
evm.model.SUPER__3.2750	evm.TU.SUPER__3.2750	POLR3B	-0.000898	5.84471	2.1891	0.147676	0.295948	5.28785	-0.00474849
evm.model.SUPER__3.2752	evm.TU.SUPER__3.2752	RIC8B	-0.00133	4.1537	2.03399	0.162418	0.315926	5.00415	-0.00665552
evm.model.SUPER__3.2753	evm.TU.SUPER__3.2753	TMEM263	-0.00266	2.3645	1.86178	0.180878	0.340651	4.67691	-0.0124406
evm.model.SUPER__3.2754	evm.TU.SUPER__3.2754	MTERF2	0.00097292	1.90458	0.196136	0.660506	0.795687	0.992576	0.000965697
evm.model.SUPER__3.2755	evm.TU.SUPER__3.2755	CRY1	0.002462	4.64982	7.69648	0.00871	0.03481	14.583	0.0359032
evm.model.SUPER__3.2759	evm.TU.SUPER__3.2759	ABTB3	0.000887598	4.17724	0.86236	0.359255	0.542859	2.65313	0.00235491
evm.model.SUPER__3.2761	evm.TU.SUPER__3.2761	PWP1	-3.97e-05	6.04161	0.00459	0.946359	0.972651	0.12043	-4.78109e-06
evm.model.SUPER__3.2764	evm.TU.SUPER__3.2764	RTCB	0.001551	6.75064	10.4513	0.002621	0.0132263	18.7856	0.0291365
evm.model.SUPER__3.2766	evm.TU.SUPER__3.2766	FBXO7	0.000782536	5.16574	1.05527	0.31114	0.492911	3.07232	0.0024042
evm.model.SUPER__3.2769	evm.TU.SUPER__3.2769	TIMP3	0.00634	8.65634	37.588	9.11177e-05	0.000780859	31.0743	0.197011
evm.model.SUPER__3.2773	evm.TU.SUPER__3.2773	LARGE1	-0.00281	5.72369	23.0191	2.77388e-05	0.000283869	35.4688	-0.0996674
evm.model.SUPER__3.2783	evm.TU.SUPER__3.2783	HMGXB4	-0.00145	5.15188	3.90538	0.055822	0.146271	8.34842	-0.0121052
evm.model.SUPER__3.2784	evm.TU.SUPER__3.2784	TOM1	-5.23e-05	6.13148	0.010071	0.920618	0.95937	0.180139	-9.4213e-06
evm.model.SUPER__3.2785	evm.TU.SUPER__3.2785	HMOX1	-0.000539	5.4403	0.427055	0.517584	0.685356	1.64084	-0.000884413
evm.model.SUPER__3.2786	evm.TU.SUPER__3.2786	MCM5	-0.01301	5.08351	286.767	9.62112e-19	1.79073e-16	157.47	-2.04868
evm.model.SUPER__3.2798	evm.TU.SUPER__3.2798	RBFOX2	-0.00264	5.73384	15.7252	0.000332796	0.002351	26.2869	-0.0693975
evm.model.SUPER__3.2802	evm.TU.SUPER__3.2802	MYH9	-0.00124	12.0471	15.0578	0.000426009	0.002901	25.3739	-0.0314636
evm.model.SUPER__3.2803	evm.TU.SUPER__3.2803	EVM prediction SUPER__3.2803	0.001966	4.74733	5.73397	0.0219613	0.072567	11.3926	0.0223979
evm.model.SUPER__3.2804	evm.TU.SUPER__3.2804	FOXRED2	-0.00355	5.10382	20.5025	6.27719e-05	0.000570148	32.4401	-0.115162
evm.model.SUPER__3.2805	evm.TU.SUPER__3.2805	EIF3D	0.001525	8.35315	16.9768	0.000211484	0.001612	27.927	0.0425886
evm.model.SUPER__3.2808	evm.TU.SUPER__3.2808	IFT27	0.001035	3.50878	0.714056	0.403674	0.586768	2.31534	0.00239637
evm.model.SUPER__3.2813	evm.TU.SUPER__3.2813	CSF2RB	-0.00484	0.266718	1.43901	0.238068	0.413596	3.83424	-0.0185577
evm.model.SUPER__3.2815	evm.TU.SUPER__3.2815	TST	-0.00568	4.51749	43.6482	1.07572e-07	2.03134e-06	56.9222	-0.323318
evm.model.SUPER__3.2816	evm.TU.SUPER__3.2816	MPST	-0.00324	5.23424	19.6587	8.32902e-05	0.000725788	31.3919	-0.10171
evm.model.SUPER__3.2820	evm.TU.SUPER__3.2820	C1QTNF6	-0.00553	1.44823	3.95966	0.054241	0.142884	8.45017	-0.0467294
evm.model.SUPER__3.2831	evm.TU.SUPER__3.2831	CARD10	-0.00118	2.48689	0.414995	0.523523	0.689694	1.61344	-0.00190386
evm.model.SUPER__3.2833	evm.TU.SUPER__3.2833	CDC42EP1	-0.00329	5.52544	24.134	1.95522e-05	0.000210014	36.7775	-0.120998
evm.model.SUPER__3.2835	evm.TU.SUPER__3.2835	SH3BP1	0.00116	4.63827	2.12594	0.15348	0.304278	5.1673	0.00599407
evm.model.SUPER__3.2837	evm.TU.SUPER__3.2837	EVM prediction SUPER__3.2837	-0.00106	9.92633	10.247	0.002856	0.0141469	18.4934	-0.019603
evm.model.SUPER__3.2838	evm.TU.SUPER__3.2838	NOL12	-0.00348	3.54514	6.39711	0.015946	0.056514	12.4784	-0.043425
evm.model.SUPER__3.2840	evm.TU.SUPER__3.2840	TRIOBP	-0.00375	6.75095	46.8851	5.17236e-08	1.04252e-06	59.8191	-0.224322
evm.model.SUPER__3.2841	evm.TU.SUPER__3.2841	H1-0	-0.0016	7.17012	10.8473	0.002223	0.0116003	19.3553	-0.0309685
evm.model.SUPER__3.2844	evm.TU.SUPER__3.2844	ANKRD54	0.001861	3.72232	1.72704	0.197089	0.36169	4.41664	0.00821936
evm.model.SUPER__3.2846	evm.TU.SUPER__3.2846	MICALL1	0.001877	6.22516	10.598	0.002466	0.0126439	18.9812	0.0356277
evm.model.SUPER__3.2850	evm.TU.SUPER__3.2850	PICK1	0.001904	4.45215	3.97954	0.0536577	0.142038	8.47596	0.0161382
evm.model.SUPER__3.2852	evm.TU.SUPER__3.2852	BAIAP2L2	-0.00323	0.700562	1.05429	0.311403	0.492911	3.07232	-0.00992358
evm.model.SUPER__3.2853	evm.TU.SUPER__3.2853	PLA2G6	-0.00145	3.9621	1.60245	0.213675	0.383501	4.16233	-0.00603538
evm.model.SUPER__3.2854	evm.TU.SUPER__3.2854	MAFF	0.003844	3.09656	6.05089	0.018827	0.064259	11.9207	0.045823
evm.model.SUPER__3.2855	evm.TU.SUPER__3.2855	TMEM184B	-0.000155	6.75637	0.094124	0.760763	0.862575	0.642033	-9.95151e-05
evm.model.SUPER__3.2857	evm.TU.SUPER__3.2857	TPTEP2-CSNK1E	0.000744025	6.14963	1.61146	0.21242	0.382112	4.1781	0.00310861
evm.model.SUPER__3.2863	evm.TU.SUPER__3.2863	FAM50A	0.001993	4.48152	5.44453	0.0253235	0.080829	10.9243	0.0217722
evm.model.SUPER__3.2867	evm.TU.SUPER__3.2867	CBY1	-0.00217	2.25724	1.2482	0.271289	0.451403	3.45435	-0.00749595
evm.model.SUPER__3.2868	evm.TU.SUPER__3.2868	TOMM22	0.000868491	5.40359	1.61113	0.212466	0.382138	4.1778	0.00362838
evm.model.SUPER__3.2870	evm.TU.SUPER__3.2870	JOSD1	-0.000829	5.26441	1.30393	0.261023	0.440978	3.55584	-0.00294779
evm.model.SUPER__3.2873	evm.TU.SUPER__3.2873	DNAL4	-0.00163	1.17571	0.35919	0.552713	0.712622	1.47141	-0.00239839
evm.model.SUPER__3.2875	evm.TU.SUPER__3.2875	NPTXR	0.000641269	0.472942	0.019784	0.888789	0.940922	0.264463	0.000169592
evm.model.SUPER__3.2876	evm.TU.SUPER__3.2876	CBX6	-0.00208	6.91666	16.6583	0.000237069	0.001776	27.5054	-0.0572112
evm.model.SUPER__3.2890	evm.TU.SUPER__3.2890	CBX7	2.08065e-05	1.61494	7.77374e-05	0.993014	0.996817	0.0138443	2.88053e-07
evm.model.SUPER__3.2894	evm.TU.SUPER__3.2894	RPL3	0.001795	11.0295	35.2686	8.34573e-07	1.30636e-05	48.8394	0.0876666
evm.model.SUPER__3.2897	evm.TU.SUPER__3.2897	SYNGR1	0.001945	4.32596	3.76972	0.060035	0.154476	8.1114	0.0157767
evm.model.SUPER__3.2898	evm.TU.SUPER__3.2898	EVM prediction SUPER__3.2898	-0.00148	2.04168	0.585837	0.449018	0.628027	2.02021	-0.00298992
evm.model.SUPER__3.2901	evm.TU.SUPER__3.2901	TAB1	-0.00205	5.27995	8.02058	0.007522	0.0310463	15.0799	-0.0309138
evm.model.SUPER__3.2906	evm.TU.SUPER__3.2906	ATF4	0.002713	9.43011	67.0842	9.53355e-10	2.79714e-08	75.5329	0.204921
evm.model.SUPER__3.2907	evm.TU.SUPER__3.2907	RPS19BP1	-0.000131	3.47015	0.009138	0.924374	0.96142	0.170869	-2.23838e-05
evm.model.SUPER__3.2915	evm.TU.SUPER__3.2915	PTPMT1	0.00196	2.48401	1.07985	0.305653	0.488192	3.1141	0.00610363
evm.model.SUPER__3.2916	evm.TU.SUPER__3.2916	ADSL	0.001635	5.97003	7.38055	0.0100638	0.039189	14.0683	0.0230017
evm.model.SUPER__3.2917	evm.TU.SUPER__3.2917	SGSM3	-0.00026	5.70692	0.154101	0.696958	0.820044	0.861631	-0.000224024
evm.model.SUPER__3.2918	evm.TU.SUPER__3.2918	MRTFA	0.000161618	6.84144	0.089545	0.766474	0.866703	0.621298	0.000100413
evm.model.SUPER__3.2920	evm.TU.SUPER__3.2920	SLC25A17	0.002374	4.88221	8.96906	0.00494	0.022154	16.5454	0.0392788
evm.model.SUPER__3.2921	evm.TU.SUPER__3.2921	ST13	0.001066	7.56279	6.4335	0.0156714	0.055808	12.533	0.0133602
evm.model.SUPER__3.2922	evm.TU.SUPER__3.2922	XPNPEP3	0.004203	3.77327	13.6894	0.00071542	0.004509	23.4592	0.0985989
evm.model.SUPER__3.2923	evm.TU.SUPER__3.2923	EVM prediction SUPER__3.2923	0.000769614	5.17713	0.971869	0.330785	0.513395	2.89549	0.00222841
evm.model.SUPER__3.2925	evm.TU.SUPER__3.2925	EP300	-0.000481	7.6504	1.19417	0.281739	0.463035	3.34386	-0.0016084
evm.model.SUPER__3.2926	evm.TU.SUPER__3.2926	L3MBTL2	0.000800237	5.58682	1.55687	0.220167	0.391321	4.07467	0.0032607
evm.model.SUPER__3.2927	evm.TU.SUPER__3.2927	CHADL	0.0343839	2.8509	204.136	2.20027e-16	2.27909e-14	136.422	4.69074
evm.model.SUPER__3.2928	evm.TU.SUPER__3.2928	RANGAP1	-0.00426	6.65052	66.5888	1.04105e-09	3.01728e-08	75.2038	-0.320368
evm.model.SUPER__3.2929	evm.TU.SUPER__3.2929	ZC3H7B	0.000438789	7.59744	0.925465	0.342452	0.525817	2.79165	0.00122495
evm.model.SUPER__3.293	evm.TU.SUPER__3.293	ZNF703	0.000637235	4.69148	0.523077	0.474198	0.648376	1.88173	0.00119911
evm.model.SUPER__3.2931	evm.TU.SUPER__3.2931	TOB2	-0.00086	4.97263	1.3066	0.260545	0.440478	3.56076	-0.00306225
evm.model.SUPER__3.2932	evm.TU.SUPER__3.2932	PHF5A	-0.000593	3.21721	0.174358	0.678744	0.807229	0.930031	-0.000551508
evm.model.SUPER__3.2936	evm.TU.SUPER__3.2936	EVM prediction SUPER__3.2936	0.000704426	5.61451	1.18106	0.284354	0.46611	3.31512	0.00233526
evm.model.SUPER__3.2937	evm.TU.SUPER__3.2937	DESI1	-7.11e-05	4.93737	0.007938	0.929501	0.963942	0.159492	-1.13399e-05
evm.model.SUPER__3.2938	evm.TU.SUPER__3.2938	XRCC6	-0.00133	5.3831	3.47743	0.070368	0.172865	7.62294	-0.0101385
evm.model.SUPER__3.2941	evm.TU.SUPER__3.2941	EVM prediction SUPER__3.2941	0.003265	1.84785	2.29387	0.138145	0.281441	5.50612	0.0179775
evm.model.SUPER__3.2943	evm.TU.SUPER__3.2943	CCDC134	0.000953198	3.04355	0.452038	0.505655	0.675114	1.70623	0.00162637
evm.model.SUPER__3.2944	evm.TU.SUPER__3.2944	SREBF2	-0.00156	9.208	21.0355	5.26276e-05	0.000489383	33.1035	-0.0516415
evm.model.SUPER__3.2947	evm.TU.SUPER__3.2947	CENPM	-0.01244	1.64166	22.9384	2.86488e-05	0.000291181	35.3584	-0.439858
evm.model.SUPER__3.295	evm.TU.SUPER__3.295	ERLIN2	-0.000663	5.51479	0.918738	0.344191	0.527874	2.7747	-0.00183962
evm.model.SUPER__3.2951	evm.TU.SUPER__3.2951	NAGA	0.000792247	6.40531	2.21969	0.144958	0.292122	5.34435	0.00423405
evm.model.SUPER__3.2952	evm.TU.SUPER__3.2952	PHETA2	-0.0019	3.9347	3.17602	0.083151	0.195281	7.09339	-0.0134774
evm.model.SUPER__3.2953	evm.TU.SUPER__3.2953	SMDT1	0.001252	4.20365	1.66304	0.205405	0.373156	4.28109	0.00535993
evm.model.SUPER__3.2956	evm.TU.SUPER__3.2956	EVM prediction SUPER__3.2956	-5.17e-06	4.62572	3.82391e-05	0.9951	0.997529	0.0107461	-5.55572e-08
evm.model.SUPER__3.2957	evm.TU.SUPER__3.2957	EVM prediction SUPER__3.2957	0.003198	2.76182	4.03966	0.0519731	0.13868	8.57987	0.0274384
evm.model.SUPER__3.2958	evm.TU.SUPER__3.2958	EVM prediction SUPER__3.2958	0.000864823	2.68781	0.23287	0.632321	0.773964	1.11279	0.00096237
evm.model.SUPER__3.296	evm.TU.SUPER__3.296	PLPBP	0.00162	4.82897	3.56669	0.067016	0.167043	7.77172	0.0125902
evm.model.SUPER__3.2961	evm.TU.SUPER__3.2961	SERHL2	0.002355	3.87544	5.12996	0.0296241	0.090506	10.4332	0.0245703
evm.model.SUPER__3.2962	evm.TU.SUPER__3.2962	RRP7A	-0.000907	3.74577	0.650892	0.425084	0.606368	2.17264	-0.00197058
evm.model.SUPER__3.2964	evm.TU.SUPER__3.2964	CYB5R3	0.000720291	9.10868	4.82185	0.034619	0.101948	9.91623	0.00714257
evm.model.SUPER__3.2965	evm.TU.SUPER__3.2965	A4GALT	0.00142	4.96253	2.88226	0.098178	0.220273	6.57039	0.00932995
evm.model.SUPER__3.2967	evm.TU.SUPER__3.2967	ARFGAP3	0.000143722	6.37118	0.078493	0.780952	0.87563	0.576793	8.2898e-05
evm.model.SUPER__3.2968	evm.TU.SUPER__3.2968	PACSIN2	-0.00116	5.08766	2.38715	0.13107	0.271202	5.66707	-0.0065738
evm.model.SUPER__3.297	evm.TU.SUPER__3.297	ADGRA2	-0.00304	9.07426	67.7469	8.48053e-10	2.51294e-08	75.9982	-0.231034
evm.model.SUPER__3.2972	evm.TU.SUPER__3.2972	MCAT	0.001126	4.27041	1.21719	0.277222	0.458076	3.39063	0.00381785
evm.model.SUPER__3.2973	evm.TU.SUPER__3.2973	TSPO	0.00069931	6.7495	2.13796	0.152355	0.302627	5.19092	0.00363006
evm.model.SUPER__3.2974	evm.TU.SUPER__3.2974	TTLL12	-9.65e-05	7.15454	0.0413082	0.840087	0.912142	0.399373	-3.85395e-05
evm.model.SUPER__3.2975	evm.TU.SUPER__3.2975	SCUBE1	-0.00319	2.39781	2.96933	0.093436	0.212732	6.72168	-0.0214422
evm.model.SUPER__3.298	evm.TU.SUPER__3.298	BRF2	0.00168	3.4432	1.58468	0.216179	0.38644	4.12918	0.00693702
evm.model.SUPER__3.2986	evm.TU.SUPER__3.2986	SAMM50	0.000211697	6.61588	0.139312	0.711152	0.830152	0.808424	0.000171141
evm.model.SUPER__3.2989	evm.TU.SUPER__3.2989	PARVB	-0.000294	5.30179	0.15015	0.70067	0.822628	0.847966	-0.000249302
evm.model.SUPER__3.299	evm.TU.SUPER__3.299	RAB11FIP1	0.00155	5.26008	4.7957	0.0350832	0.102793	9.88036	0.0153146
evm.model.SUPER__3.2993	evm.TU.SUPER__3.2993	RTL6	0.001787	2.80174	1.35249	0.252483	0.4307	3.65825	0.00653729
evm.model.SUPER__3.2995	evm.TU.SUPER__3.2995	PRR5	0.001472	2.9043	0.696773	0.409368	0.592137	2.27578	0.00334995
evm.model.SUPER__3.2999	evm.TU.SUPER__3.2999	NUP50	-0.000672	5.6656	1.30831	0.260239	0.440087	3.56462	-0.00239542
evm.model.SUPER__3.3005	evm.TU.SUPER__3.3005	FBLN1	-0.00273	9.27961	36.366	6.29372e-07	1.01586e-05	49.9316	-0.136313
evm.model.SUPER__3.3007	evm.TU.SUPER__3.3007	ATXN10	0.000361262	6.72428	0.615389	0.43789	0.619279	2.08114	0.000751835
evm.model.SUPER__3.3014	evm.TU.SUPER__3.3014	PPARA	-0.00193	2.18946	0.944284	0.337655	0.521004	2.83159	-0.00546497
evm.model.SUPER__3.3015	evm.TU.SUPER__3.3015	CDPF1	0.000900698	2.03225	0.135111	0.715341	0.832956	0.79378	0.000714956
evm.model.SUPER__3.3016	evm.TU.SUPER__3.3016	PKDREJ	0.000219853	1.50896	0.007777	0.930216	0.963975	0.159344	3.50323e-05
evm.model.SUPER__3.3017	evm.TU.SUPER__3.3017	TTC38	0.002181	4.6814	7.2204	0.010835	0.041612	13.8078	0.0301149
evm.model.SUPER__3.3018	evm.TU.SUPER__3.3018	GTSE1	-0.01541	4.45433	175.367	2.04578e-15	1.8186e-13	127.403	-1.96327
evm.model.SUPER__3.3020	evm.TU.SUPER__3.3020	TRMU	0.001316	3.69899	1.33963	0.25471	0.432948	3.63564	0.0047845
evm.model.SUPER__3.3022	evm.TU.SUPER__3.3022	CELSR1	-0.000952	4.00307	0.780634	0.382801	0.56624	2.47	-0.00235144
evm.model.SUPER__3.3024	evm.TU.SUPER__3.3024	GRAMD4	0.002069	5.26982	7.75224	0.008492	0.034163	14.6645	0.0303408
evm.model.SUPER__3.3025	evm.TU.SUPER__3.3025	CERK	-0.000344	5.4783	0.252184	0.618595	0.763156	1.17387	-0.000403811
evm.model.SUPER__3.3027	evm.TU.SUPER__3.3027	TBC1D22A	0.000928584	5.63006	1.95403	0.170696	0.32714	4.85266	0.0045061
evm.model.SUPER__3.303	evm.TU.SUPER__3.303	EIF4EBP1	0.000791195	4.03001	0.543502	0.465756	0.641175	1.93024	0.00152719
evm.model.SUPER__3.304	evm.TU.SUPER__3.304	ASH2L	-0.000701	5.8053	1.55733	0.220101	0.39132	4.07468	-0.00285635
evm.model.SUPER__3.3042	evm.TU.SUPER__3.3042	BRD1	-0.00041	6.08952	0.519935	0.475519	0.649511	1.87413	-0.000768395
evm.model.SUPER__3.3043	evm.TU.SUPER__3.3043	ALG12	0.002222	5.13754	7.89837	0.007948	0.032357	14.9003	0.0331085
evm.model.SUPER__3.3045	evm.TU.SUPER__3.3045	PIM3	-0.00312	2.95966	5.18591	0.028805	0.088686	10.5215	-0.032827
evm.model.SUPER__3.3050	evm.TU.SUPER__3.3050	PANX2	-0.0017	1.50005	0.518581	0.476097	0.650226	1.86936	-0.00317791
evm.model.SUPER__3.3051	evm.TU.SUPER__3.3051	TRABD	0.004175	5.47646	39.0623	3.20508e-07	5.50128e-06	52.5954	0.219586
evm.model.SUPER__3.3053	evm.TU.SUPER__3.3053	TUBGCP6	-0.000862	5.41904	1.52111	0.225433	0.39789	4.00237	-0.00345005
evm.model.SUPER__3.3054	evm.TU.SUPER__3.3054	HDAC10	-7.43e-05	4.88648	0.0078	0.930112	0.963975	0.159344	-1.18393e-05
evm.model.SUPER__3.3055	evm.TU.SUPER__3.3055	MAPK12	5.57903e-05	4.55187	0.003638	0.95224	0.975477	0.10783	6.01587e-06
evm.model.SUPER__3.3056	evm.TU.SUPER__3.3056	MAPK11	0.005645	1.237	3.84148	0.0577823	0.150252	8.23181	0.0464686
evm.model.SUPER__3.3057	evm.TU.SUPER__3.3057	PLXNB2	0.001194	9.34848	12.5063	0.001136	0.006621	21.7906	0.026018
evm.model.SUPER__3.3058	evm.TU.SUPER__3.3058	DENND6B	-0.001	3.67781	0.652869	0.424389	0.606008	2.17522	-0.00217522
evm.model.SUPER__3.306	evm.TU.SUPER__3.306	LSM1	0.002529	2.72363	2.13264	0.152854	0.303365	5.18035	0.0131011
evm.model.SUPER__3.3060	evm.TU.SUPER__3.3060	SBF1	0.000251744	7.97734	0.401721	0.530203	0.694652	1.58233	0.000398342
evm.model.SUPER__3.3063	evm.TU.SUPER__3.3063	LMF2	-0.00291	7.3817	47.2285	4.79411e-08	9.74531e-07	60.112	-0.174926
evm.model.SUPER__3.3064	evm.TU.SUPER__3.3064	NCAPH2	-0.00406	5.32552	34.9519	9.06198e-07	1.4019e-05	48.5328	-0.197043
evm.model.SUPER__3.3065	evm.TU.SUPER__3.3065	SCO2	0.001437	2.99177	0.746354	0.393345	0.576396	2.39279	0.00343844
evm.model.SUPER__3.3066	evm.TU.SUPER__3.3066	TYMP	-0.000748	9.22065	3.07231	0.088137	0.204035	6.90296	-0.00516341
evm.model.SUPER__3.307	evm.TU.SUPER__3.307	BAG4	-0.000879	4.65476	0.933042	0.340509	0.523846	2.80796	-0.0024682
evm.model.SUPER__3.3070	evm.TU.SUPER__3.3070	CPT1B	0.003612	2.15612	2.66542	0.111259	0.241239	6.17553	0.022306
evm.model.SUPER__3.3071	evm.TU.SUPER__3.3071	CHKB	0.000920752	5.34336	1.76261	0.192644	0.355724	4.48886	0.00413313
evm.model.SUPER__3.3073	evm.TU.SUPER__3.3073	ARSA	0.002838	5.83692	23.7266	2.21991e-05	0.0002336	36.3153	0.103063
evm.model.SUPER__3.3074	evm.TU.SUPER__3.3074	SHANK3	-0.00193	0.389244	0.263931	0.610075	0.75802	1.2032	-0.00232217
evm.model.SUPER__3.308	evm.TU.SUPER__3.308	FHIT	0.006805	0.631131	3.2192	0.081224	0.191783	7.1719	0.0488048
evm.model.SUPER__3.309	evm.TU.SUPER__3.309	DDHD2	-0.00091	5.96085	2.38944	0.130891	0.271019	5.67001	-0.00515971
evm.model.SUPER__3.310	evm.TU.SUPER__3.310	PLPP5	0.001805	1.66781	0.497358	0.485199	0.657755	1.81936	0.00328395
evm.model.SUPER__3.311	evm.TU.SUPER__3.311	NSD3	-0.00246	6.29586	22.2158	3.58484e-05	0.000354673	34.5017	-0.0848742
evm.model.SUPER__3.312	evm.TU.SUPER__3.312	EVM prediction SUPER__3.312	-0.00548	0.818576	2.87456	0.098659	0.220948	6.5571	-0.0359329
evm.model.SUPER__3.313	evm.TU.SUPER__3.313	LETM2	0.003792	0.611072	1.21937	0.27685	0.457715	3.39405	0.0128702
evm.model.SUPER__3.314	evm.TU.SUPER__3.314	FGFR1	-0.00302	7.71166	55.4487	8.52241e-09	2.04263e-07	66.8981	-0.202032
evm.model.SUPER__3.323	evm.TU.SUPER__3.323	PLEKHA2	0.008167	5.85873	130.522	1.54402e-13	1.00289e-11	109.987	0.898268
evm.model.SUPER__3.325	evm.TU.SUPER__3.325	TM2D2	0.000923536	4.43485	1.0833	0.30489	0.487431	3.12087	0.00288224
evm.model.SUPER__3.326	evm.TU.SUPER__3.326	ADAM9	-0.00145	8.06856	12.9583	0.0009503	0.005711	22.4326	-0.0325272
evm.model.SUPER__3.335	evm.TU.SUPER__3.335	TCIM	0.004032	0.523571	0.982528	0.327841	0.510088	2.92355	0.0117878
evm.model.SUPER__3.339	evm.TU.SUPER__3.339	SFRP1	-0.00191	4.43528	3.80541	0.058893	0.152276	8.17367	-0.0156117
evm.model.SUPER__3.343	evm.TU.SUPER__3.343	EVM prediction SUPER__3.343	0.002283	4.64773	6.11596	0.018244	0.062757	12.0234	0.0274494
evm.model.SUPER__3.344	evm.TU.SUPER__3.344	GINS4	-0.00697	2.6032	16.3833	0.000261879	0.001919	27.1699	-0.189374
evm.model.SUPER__3.346	evm.TU.SUPER__3.346	GPAT4	-0.000984	5.69344	2.51347	0.12161	0.256757	5.90478	-0.0058103
evm.model.SUPER__3.350	evm.TU.SUPER__3.350	KAT6A	-0.000281	6.74386	0.276287	0.602364	0.752607	1.23432	-0.000346843
evm.model.SUPER__3.353	evm.TU.SUPER__3.353	PLAT	-0.00693	6.22423	162.606	6.32058e-15	5.19246e-13	122.846	-0.851325
evm.model.SUPER__3.356	evm.TU.SUPER__3.356	IKBKB	0.000309147	6.02459	0.253295	0.617826	0.762772	1.17606	0.000363574
evm.model.SUPER__3.358	evm.TU.SUPER__3.358	POLB	0.001531	3.97005	2.02962	0.162858	0.316523	4.99595	0.00764879
evm.model.SUPER__3.361	evm.TU.SUPER__3.361	VDAC3	4.4834e-05	6.46349	0.007319	0.932296	0.964522	0.156877	7.03342e-06
evm.model.SUPER__3.362	evm.TU.SUPER__3.362	SLC20A2	0.000232596	4.15648	0.054751	0.816316	0.896217	0.475866	0.000110685
evm.model.SUPER__3.365	evm.TU.SUPER__3.365	SMIM19	-0.000128	1.97174	0.003727	0.951656	0.975402	0.108162	-1.38448e-05
evm.model.SUPER__3.372	evm.TU.SUPER__3.372	THAP1	0.000803575	2.93447	0.261669	0.612095	0.759148	1.19674	0.000961667
evm.model.SUPER__3.373	evm.TU.SUPER__3.373	RNF170	0.000644226	3.50545	0.283929	0.597407	0.748376	1.2588	0.000810952
evm.model.SUPER__3.374	evm.TU.SUPER__3.374	HOOK3	-0.00104	5.91106	2.93358	0.095344	0.216289	6.64965	-0.00691564
evm.model.SUPER__3.375	evm.TU.SUPER__3.375	FNTA	-7.78e-05	6.24411	0.0196228	0.889375	0.940931	0.264422	-2.0572e-05
evm.model.SUPER__3.376	evm.TU.SUPER__3.376	POMK	0.000430845	3.80044	0.130026	0.720509	0.83618	0.777004	0.000334768
evm.model.SUPER__3.377	evm.TU.SUPER__3.377	HGSNAT	-0.000344	6.72002	0.495456	0.486025	0.658575	1.81395	-0.000623999
evm.model.SUPER__3.378	evm.TU.SUPER__3.378	INTS10	-0.00272	5.16158	14.2626	0.000574607	0.003748	24.2614	-0.0659911
evm.model.SUPER__3.384	evm.TU.SUPER__3.384	CSGALNACT1	0.004856	0.59576	1.82291	0.185432	0.346489	4.60311	0.0223527
evm.model.SUPER__3.408	evm.TU.SUPER__3.408	CHAMP1	-0.00168	5.71693	6.00415	0.019256	0.065351	11.8475	-0.0199038
evm.model.SUPER__3.409	evm.TU.SUPER__3.409	UPF3A	-0.00164	5.08181	4.72023	0.036462	0.10573	9.75802	-0.0160032
evm.model.SUPER__3.410	evm.TU.SUPER__3.410	CDC16	-0.00122	4.20316	1.68914	0.201963	0.368476	4.3359	-0.0052898
evm.model.SUPER__3.413	evm.TU.SUPER__3.413	RASA3	-0.00145	7.43971	10.424	0.002652	0.0133613	18.7415	-0.0271752
evm.model.SUPER__3.416	evm.TU.SUPER__3.416	GAS6	0.007337	8.58725	400.538	4.10147e-21	1.22142e-18	179.131	1.31429
evm.model.SUPER__3.42	evm.TU.SUPER__3.42	ARHGEF10	0.000426121	6.36465	0.566411	0.456575	0.634549	1.97535	0.000841739
evm.model.SUPER__3.420	evm.TU.SUPER__3.420	TFDP1	-0.00228	5.44678	11.3547	0.001805	0.00971	20.1279	-0.0458917
evm.model.SUPER__3.423	evm.TU.SUPER__3.423	TMCO3	0.001352	4.82559	2.79465	0.103238	0.22859	6.40943	0.00866555
evm.model.SUPER__3.424	evm.TU.SUPER__3.424	DCUN1D2	-0.00247	2.58764	2.29652	0.138385	0.281737	5.50156	-0.0135889
evm.model.SUPER__3.429	evm.TU.SUPER__3.429	CUL4A	-0.000813	6.34097	2.626	0.113841	0.244912	6.1099	-0.00496735
evm.model.SUPER__3.435	evm.TU.SUPER__3.435	ATP11A	0.001686	5.53046	6.06522	0.0186963	0.063887	11.9459	0.0201408
evm.model.SUPER__3.436	evm.TU.SUPER__3.436	EVM prediction SUPER__3.436	0.003546	2.47478	4.26318	0.046198	0.127268	8.9528	0.0317466
evm.model.SUPER__3.44	evm.TU.SUPER__3.44	CLN8	0.000749464	5.34539	1.12025	0.296905	0.47902	3.19647	0.00239564
evm.model.SUPER__3.440	evm.TU.SUPER__3.440	TUBGCP3	-0.00266	6.15932	20.7942	5.69865e-05	0.000524188	32.8051	-0.0872616
evm.model.SUPER__3.449	evm.TU.SUPER__3.449	ARHGEF7	-0.000607	5.95422	1.15964	0.288693	0.470826	3.27139	-0.00198574
evm.model.SUPER__3.451	evm.TU.SUPER__3.451	ANKRD10	-0.00237	3.3662	3.5232	0.068627	0.170196	7.69051	-0.0182265
evm.model.SUPER__3.454	evm.TU.SUPER__3.454	CARS2	0.000930224	3.7877	0.590706	0.447152	0.626791	2.02877	0.00188721
evm.model.SUPER__3.459	evm.TU.SUPER__3.459	EVM prediction SUPER__3.459	-0.000985	7.22122	3.47481	0.070469	0.173077	7.6176	-0.00750334
evm.model.SUPER__3.460	evm.TU.SUPER__3.460	COL4A1	-0.00197	8.59868	22.3737	3.40749e-05	0.000338532	34.704	-0.0683669
evm.model.SUPER__3.464	evm.TU.SUPER__3.464	IRS2	0.00451	6.8716	75.2161	2.38438e-10	8.02336e-09	80.9564	0.365114
evm.model.SUPER__3.468	evm.TU.SUPER__3.468	MYO16	0.003422	1.31446	1.45407	0.235655	0.410578	3.86604	0.0132296
evm.model.SUPER__3.470	evm.TU.SUPER__3.470	ABHD13	0.000108987	4.77697	0.0170177	0.896934	0.945177	0.244869	2.66875e-05
evm.model.SUPER__3.471	evm.TU.SUPER__3.471	LIG4	0.003484	3.81598	8.56087	0.005911	0.025491	15.9361	0.0555213
evm.model.SUPER__3.478	evm.TU.SUPER__3.478	ARGLU1	0.0007514	4.71892	0.823128	0.370292	0.553922	2.56552	0.00192773
evm.model.SUPER__3.479	evm.TU.SUPER__3.479	EFNB2	0.000404661	5.46794	0.387213	0.537684	0.700806	1.54402	0.000624807
evm.model.SUPER__3.48	evm.TU.SUPER__3.48	ERICH1	0.00242	1.78796	1.06122	0.309803	0.491651	3.08343	0.00746191
evm.model.SUPER__3.49	evm.TU.SUPER__3.49	TDRP	0.000480752	0.574025	0.015608	0.901277	0.947503	0.234192	0.000112588
evm.model.SUPER__3.50	evm.TU.SUPER__3.50	FBXO25	0.001244	3.43684	0.907355	0.34716	0.531037	2.74875	0.00341945
evm.model.SUPER__3.506	evm.TU.SUPER__3.506	ERCC5	0.001179	5.54591	2.93031	0.095522	0.21661	6.64321	0.00783235
evm.model.SUPER__3.507	evm.TU.SUPER__3.507	BIVM	-0.00249	4.00093	5.20931	0.028469	0.08805	10.5527	-0.0262762
evm.model.SUPER__3.508	evm.TU.SUPER__3.508	POGLUT2	-0.00111	5.44376	2.55503	0.118672	0.252343	5.9801	-0.00663791
evm.model.SUPER__3.509	evm.TU.SUPER__3.509	TEX30	-0.0017	2.63748	1.15532	0.28958	0.47195	3.26104	-0.00554377
evm.model.SUPER__3.510	evm.TU.SUPER__3.510	TPP2	-0.00124	6.83124	7.26519	0.0106132	0.040927	13.8799	-0.0172111
evm.model.SUPER__3.514	evm.TU.SUPER__3.514	ITGBL1	0.001195	8.79642	9.73331	0.003551	0.0169607	17.7056	0.0211582
evm.model.SUPER__3.526	evm.TU.SUPER__3.526	PCCA	-0.000618	6.11147	1.36374	0.250556	0.428585	3.67963	-0.00227401
evm.model.SUPER__3.531	evm.TU.SUPER__3.531	TM9SF2	0.000197058	8.02784	0.256764	0.615437	0.761137	1.18537	0.000233587
evm.model.SUPER__3.533	evm.TU.SUPER__3.533	UBAC2	0.001481	4.90324	3.70093	0.062305	0.158735	7.99327	0.011838
evm.model.SUPER__3.534	evm.TU.SUPER__3.534	DOCK9	-0.00363	3.50764	7.81588	0.008251	0.0333946	14.7632	-0.0535906
evm.model.SUPER__3.537	evm.TU.SUPER__3.537	FARP1	-0.000196	8.31126	0.256078	0.615908	0.761384	1.18396	-0.000232056
evm.model.SUPER__3.539	evm.TU.SUPER__3.539	MIF	-0.0017	5.47729	6.07525	0.018606	0.06367	11.9607	-0.0203331
evm.model.SUPER__3.544	evm.TU.SUPER__3.544	RAP2A	-0.00244	2.40334	1.79914	0.188208	0.349816	4.56161	-0.0111303
evm.model.SUPER__3.546	evm.TU.SUPER__3.546	MBNL2	-0.0012	5.23762	2.89477	0.097478	0.21921	6.5914	-0.00790968
evm.model.SUPER__3.553	evm.TU.SUPER__3.553	UGGT2	-0.000604	6.55009	1.08439	0.30465	0.487243	3.12254	-0.00188602
evm.model.SUPER__3.554	evm.TU.SUPER__3.554	DNAJC3	-0.000848	6.72092	3.46084	0.071011	0.173871	7.59772	-0.00644287
evm.model.SUPER__3.559	evm.TU.SUPER__3.559	ABCC4	0.002264	4.08124	5.21986	0.028319	0.087711	10.5694	0.0239292
evm.model.SUPER__3.564	evm.TU.SUPER__3.564	GPR180	-0.000434	4.06418	0.170687	0.681949	0.809827	0.916077	-0.000397577
evm.model.SUPER__3.565	evm.TU.SUPER__3.565	TGDS	-1.15e-05	3.31735	6.09074e-05	0.993816	0.996935	0.0133309	-1.53306e-07
evm.model.SUPER__3.567	evm.TU.SUPER__3.567	GPC6	-0.00265	3.06813	3.59927	0.065838	0.164969	7.82597	-0.0207388
evm.model.SUPER__3.636	evm.TU.SUPER__3.636	SPRY2	0.000862219	4.97286	1.24754	0.271411	0.451543	3.45301	0.00297725
evm.model.SUPER__3.64	evm.TU.SUPER__3.64	ASB5	0.001189	0.64863	0.080596	0.778126	0.874017	0.584799	0.000695326
evm.model.SUPER__3.641	evm.TU.SUPER__3.641	NDFIP2	0.003511	5.12308	22.7904	2.98284e-05	0.000301627	35.2053	0.123606
evm.model.SUPER__3.642	evm.TU.SUPER__3.642	RBM26	-0.000833	5.81833	1.93504	0.172734	0.329884	4.81639	-0.00401205
evm.model.SUPER__3.653	evm.TU.SUPER__3.653	OBI1	-0.00176	4.35439	3.58265	0.066436	0.166083	7.79676	-0.0137223
evm.model.SUPER__3.674	evm.TU.SUPER__3.674	MYCBP2	0.002585	8.49821	4.18528	0.069531	0.17141	7.65965	0.0198002
evm.model.SUPER__3.675	evm.TU.SUPER__3.675	FBXL3	0.000234389	6.00892	0.152372	0.698576	0.820494	0.859248	0.000201399
evm.model.SUPER__3.676	evm.TU.SUPER__3.676	CLN5	0.000488499	3.77368	0.203274	0.654791	0.791505	1.01547	0.000496055
evm.model.SUPER__3.680	evm.TU.SUPER__3.680	KCTD12	-0.00309	4.65751	10.1165	0.003018	0.014812	18.294	-0.0565284
evm.model.SUPER__3.690	evm.TU.SUPER__3.690	UCHL3	0.002502	6.40718	18.2338	0.000135771	0.001105	29.5645	0.0739704
evm.model.SUPER__3.696	evm.TU.SUPER__3.696	EVM prediction SUPER__3.696	0.001975	3.90023	2.24361	0.142872	0.288751	5.39477	0.0106547
evm.model.SUPER__3.707	evm.TU.SUPER__3.707	KLF12	-0.00912	1.27015	8.7468	0.005436	0.0239394	16.2089	-0.147825
evm.model.SUPER__3.71	evm.TU.SUPER__3.71	VEGFC	0.005767	5.31838	56.6243	6.74513e-09	1.63976e-07	67.8522	0.391304
evm.model.SUPER__3.712	evm.TU.SUPER__3.712	KLF5	0.000754861	5.25584	0.842561	0.364765	0.548561	2.60775	0.00196849
evm.model.SUPER__3.713	evm.TU.SUPER__3.713	PIBF1	-0.00255	3.63471	3.63993	0.064399	0.16249	7.89172	-0.0201239
evm.model.SUPER__3.714	evm.TU.SUPER__3.714	DIS3	0.000609036	4.83293	0.499744	0.484157	0.656781	1.8258	0.00111198
evm.model.SUPER__3.716	evm.TU.SUPER__3.716	MZT1	0.003603	1.0573	1.33407	0.255705	0.434082	3.62428	0.0130583
evm.model.SUPER__3.736	evm.TU.SUPER__3.736	EVM prediction SUPER__3.736	-0.000991	0.326522	0.060702	0.806529	0.891005	0.501198	-0.000496687
evm.model.SUPER__3.74	evm.TU.SUPER__3.74	NEIL3	-0.01341	2.36296	53.6131	1.23978e-08	2.85102e-07	65.45	-0.877684
evm.model.SUPER__3.76	evm.TU.SUPER__3.76	AGA	0.003756	5.42699	29.6859	3.77902e-06	4.93593e-05	43.0663	0.161757
evm.model.SUPER__3.773	evm.TU.SUPER__3.773	SDCBP	-0.00151	2.04253	0.537299	0.468105	0.642848	1.91892	-0.00289756
evm.model.SUPER__3.807	evm.TU.SUPER__3.807	PCDH20	0.004886	2.83412	9.52362	0.003886	0.0182734	17.3818	0.0849275
evm.model.SUPER__3.818	evm.TU.SUPER__3.818	DIAPH3	-0.01042	5.98921	121.276	4.81165e-10	1.49651e-08	78.2492	-0.815357
evm.model.SUPER__3.878	evm.TU.SUPER__3.878	SUGT1	0.00165	5.10365	4.46582	0.041567	0.11714	9.31294	0.0153664
evm.model.SUPER__3.880	evm.TU.SUPER__3.880	ELF1	-0.000645	4.45391	0.517418	0.476582	0.6507	1.86619	-0.00120369
evm.model.SUPER__3.881	evm.TU.SUPER__3.881	WBP4	-0.000403	4.14302	0.185973	0.668857	0.801526	0.960825	-0.000387212
evm.model.SUPER__3.882	evm.TU.SUPER__3.882	KBTBD6	7.84768e-05	3.87858	0.00561	0.940709	0.968683	0.138182	1.08441e-05
evm.model.SUPER__3.884	evm.TU.SUPER__3.884	KBTBD7	0.000999205	4.15848	1.14601	0.2915	0.473835	3.24373	0.00324115
evm.model.SUPER__3.887	evm.TU.SUPER__3.887	MTRF1	0.002184	3.7213	3.56041	0.067246	0.167496	7.75996	0.0169477
evm.model.SUPER__3.890	evm.TU.SUPER__3.890	RGCC	0.001105	0.605953	0.098564	0.755365	0.859385	0.65812	0.000727223
evm.model.SUPER__3.892	evm.TU.SUPER__3.892	VWA8	0.001862	6.42155	11.7189	0.001556	0.008599	20.6553	0.0384602
evm.model.SUPER__3.894	evm.TU.SUPER__3.894	DGKH	0.000934772	0.791753	0.066243	0.798358	0.886469	0.523363	0.000489226
evm.model.SUPER__3.895	evm.TU.SUPER__3.895	AKAP11	-0.00136	5.67695	3.66861	0.063405	0.160564	7.94351	-0.0108032
evm.model.SUPER__3.904	evm.TU.SUPER__3.904	DNAJC15	0.004077	3.50454	8.91372	0.005061	0.0225868	16.4615	0.0671134
evm.model.SUPER__3.911	evm.TU.SUPER__3.911	LACC1	-0.0021	3.37846	2.45282	0.126052	0.263381	5.79416	-0.0121677
evm.model.SUPER__3.923	evm.TU.SUPER__3.923	TSC22D1	-0.000806	5.73536	1.74761	0.194504	0.358049	4.46057	-0.00359522
evm.model.SUPER__3.925	evm.TU.SUPER__3.925	EVM prediction SUPER__3.925	-0.000294	1.80803	0.0170876	0.896724	0.94505	0.245453	-7.21631e-05
evm.model.SUPER__3.927	evm.TU.SUPER__3.927	NUFIP1	-0.00113	3.78421	0.996652	0.324776	0.507042	2.94956	-0.00333301
evm.model.SUPER__3.928	evm.TU.SUPER__3.928	GPALPP1	0.00185	4.16396	3.6928	0.06258	0.159216	7.98012	0.0147632
evm.model.SUPER__3.930	evm.TU.SUPER__3.930	GTF2F2	-0.000696	4.14455	0.489653	0.488573	0.660694	1.8	-0.0012528
evm.model.SUPER__3.932	evm.TU.SUPER__3.932	SLC25A30	0.002371	2.62811	1.55759	0.220064	0.39132	4.07468	0.00966107
evm.model.SUPER__3.933	evm.TU.SUPER__3.933	COG3	0.002211	4.73419	4.56071	0.039577	0.113001	9.46917	0.0209363
evm.model.SUPER__3.94	evm.TU.SUPER__3.94	TENM3	-0.00384	2.6198	4.46127	0.041459	0.116972	9.31917	-0.0357856
evm.model.SUPER__3.946	evm.TU.SUPER__3.946	ITM2B	0.001598	9.77907	18.6645	0.000116954	0.00096412	30.1587	0.0481936
evm.model.SUPER__3.947	evm.TU.SUPER__3.947	RB1	0.001904	5.05728	5.18591	0.028804	0.088686	10.5215	0.0200329
evm.model.SUPER__3.958	evm.TU.SUPER__3.958	FNDC3A	-0.00146	6.96348	12.0056	0.001387	0.007835	21.0594	-0.0307467
evm.model.SUPER__3.96	evm.TU.SUPER__3.96	EVM prediction SUPER__3.96	0.002174	0.880792	0.450883	0.506215	0.675482	1.70386	0.00370419
evm.model.SUPER__3.961	evm.TU.SUPER__3.961	CAB39L	0.001263	3.68388	1.19009	0.28255	0.463791	3.33677	0.00421435
evm.model.SUPER__3.963	evm.TU.SUPER__3.963	SETDB2	-0.000392	3.2835	0.076687	0.783421	0.877572	0.56717	-0.000222331
evm.model.SUPER__3.964	evm.TU.SUPER__3.964	PHF11	-0.000207	5.16449	0.08765	0.768884	0.867982	0.61489	-0.000127282
evm.model.SUPER__3.965	evm.TU.SUPER__3.965	RCBTB1	4.67312e-05	4.65172	0.002607	0.959561	0.97904	0.091994	4.29899e-06
evm.model.SUPER__3.968	evm.TU.SUPER__3.968	EBPL	-0.00212	3.74028	3.10327	0.086614	0.20155	6.95616	-0.0147471
evm.model.SUPER__3.969	evm.TU.SUPER__3.969	KPNA3	-0.000658	5.65192	0.946115	0.337191	0.520776	2.83349	-0.00186444
evm.model.SUPER__3.97	evm.TU.SUPER__3.97	DCTD	0.00029819	5.8244	0.225302	0.637892	0.777824	1.09118	0.000325381
evm.model.SUPER__3.972	evm.TU.SUPER__3.972	SPRYD7	0.005237	2.67904	10.539	0.002527	0.0129049	18.8925	0.0989398
evm.model.SUPER__3.991	evm.TU.SUPER__3.991	INTS6	-0.00147	5.42941	4.24343	0.046677	0.128263	8.919	-0.0131109
evm.model.SUPER__3.998	evm.TU.SUPER__3.998	ATP7B	-0.00149	3.3777	0.997097	0.324669	0.507042	2.94956	-0.00439485
evm.model.SUPER__3.999	evm.TU.SUPER__3.999	ALG11	0.000175197	4.80191	0.047311	0.829036	0.905509	0.431073	7.55226e-05
evm.model.SUPER__34.10	evm.TU.SUPER__34.10	ARHGAP39	0.001616	4.4028	3.08367	0.087575	0.203192	6.92093	0.0111842
evm.model.SUPER__34.11	evm.TU.SUPER__34.11	C8orf82	0.003397	3.8887	9.84711	0.003383	0.016295	17.8795	0.0607366
evm.model.SUPER__34.12	evm.TU.SUPER__34.12	LRRC24	0.000208488	2.31088	0.010068	0.920631	0.95937	0.180139	3.75569e-05
evm.model.SUPER__34.13	evm.TU.SUPER__34.13	LRRC14	0.002603	4.01505	5.72567	0.022051	0.072781	11.3798	0.0296216
evm.model.SUPER__34.14	evm.TU.SUPER__34.14	RECQL4	-0.0086	1.72064	13.4115	0.000797518	0.00493	23.0716	-0.198415
evm.model.SUPER__34.15	evm.TU.SUPER__34.15	MFSD3	0.001909	3.40019	2.30205	0.137924	0.281182	5.51012	0.0105188
evm.model.SUPER__34.17	evm.TU.SUPER__34.17	PPP1R16A	0.001524	4.96353	3.96796	0.053989	0.142531	8.4609	0.0128944
evm.model.SUPER__34.19	evm.TU.SUPER__34.19	KIFC2	0.000250678	2.76113	0.0265234	0.871538	0.931936	0.306141	7.67427e-05
evm.model.SUPER__34.21	evm.TU.SUPER__34.21	ZFTRAF1	0.001955	5.26459	8.29761	0.006644	0.0280343	15.5231	0.0303477
evm.model.SUPER__34.23	evm.TU.SUPER__34.23	VPS28	0.001013	6.59979	4.23995	0.0467622	0.128467	8.91209	0.00902795
evm.model.SUPER__34.24	evm.TU.SUPER__34.24	SLC39A4	-0.00573	0.312636	2.26709	0.139289	0.283093	5.48072	-0.0314045
evm.model.SUPER__34.25	evm.TU.SUPER__34.25	CPSF1	-0.000184	7.20226	0.174357	0.678745	0.807229	0.930031	-0.000171126
evm.model.SUPER__34.26	evm.TU.SUPER__34.26	ADCK5	-0.00263	4.25479	6.23596	0.0172221	0.0600203	12.217	-0.0321308
evm.model.SUPER__34.28	evm.TU.SUPER__34.28	SLC52A2	0.002569	4.43814	7.25615	0.0106576	0.041046	13.8673	0.0356252
evm.model.SUPER__34.29	evm.TU.SUPER__34.29	FBXL6	0.002407	3.61432	3.68638	0.062798	0.159532	7.97151	0.0191874
evm.model.SUPER__34.33	evm.TU.SUPER__34.33	DGAT1	-0.00138	5.19612	2.57548	0.117256	0.250284	6.01567	-0.00830163
evm.model.SUPER__34.34	evm.TU.SUPER__34.34	HSF1	-0.00188	5.58837	8.15604	0.007078	0.029438	15.3109	-0.0287844
evm.model.SUPER__34.35	evm.TU.SUPER__34.35	BOP1	-0.00112	6.38365	4.43611	0.042213	0.118623	9.25833	-0.0103693
evm.model.SUPER__34.36	evm.TU.SUPER__34.36	MROH1	-0.00163	6.51705	11.1799	0.001938	0.0103271	19.8602	-0.0323722
evm.model.SUPER__34.38	evm.TU.SUPER__34.38	HGH1	0.001157	3.5705	1.00589	0.322575	0.50473	2.96941	0.00343561
evm.model.SUPER__34.4	evm.TU.SUPER__34.4	ZNF16	0.000111493	4.57665	0.0190479	0.890997	0.942054	0.259243	2.89038e-05
evm.model.SUPER__34.41	evm.TU.SUPER__34.41	SHARPIN	0.003172	3.77071	8.51013	0.006045	0.025967	15.8558	0.0502945
evm.model.SUPER__34.42	evm.TU.SUPER__34.42	CYC1	-0.00012	7.06988	0.066076	0.7986	0.886634	0.522557	-6.27068e-05
evm.model.SUPER__34.43	evm.TU.SUPER__34.43	GPAA1	0.001228	7.02413	6.51289	0.0150913	0.054163	12.663	0.0155501
evm.model.SUPER__34.44	evm.TU.SUPER__34.44	EXOSC4	-0.000401	5.10365	0.254626	0.616907	0.762302	1.17873	-0.000472669
evm.model.SUPER__34.46	evm.TU.SUPER__34.46	OPLAH	0.003591	6.97154	60.0685	3.45776e-09	8.9932e-08	70.4609	0.253025
evm.model.SUPER__34.47	evm.TU.SUPER__34.47	SMPD3	-0.00451	3.51462	11.4524	0.001734	0.009412	20.2634	-0.0913878
evm.model.SUPER__34.49	evm.TU.SUPER__34.49	GRINA	0.000815801	7.87604	3.86623	0.057003	0.14868	8.27748	0.00675278
evm.model.SUPER__34.50	evm.TU.SUPER__34.50	PARP10	0.001054	4.56059	1.11414	0.298206	0.480225	3.18555	0.00335757
evm.model.SUPER__34.53	evm.TU.SUPER__34.53	NRBP2	-0.00217	5.62964	10.2529	0.002849	0.0141231	18.5007	-0.0401465
evm.model.SUPER__34.54	evm.TU.SUPER__34.54	PUF60	-0.00104	7.61397	7.10771	0.0114158	0.043557	13.6094	-0.0141538
evm.model.SUPER__34.55	evm.TU.SUPER__34.55	SCRIB	-0.00152	6.48122	7.81408	0.008257	0.033403	14.7621	-0.0224384
evm.model.SUPER__34.57	evm.TU.SUPER__34.57	FAM83H	0.004819	4.18357	21.1704	5.03474e-05	0.000472235	33.2584	0.160272
evm.model.SUPER__34.60	evm.TU.SUPER__34.60	GFUS	-0.00191	4.97135	5.77776	0.021496	0.071408	11.4625	-0.0218934
evm.model.SUPER__34.61	evm.TU.SUPER__34.61	PYCR3	-0.000801	3.38059	0.352109	0.556627	0.71534	1.45488	-0.00116536
evm.model.SUPER__34.64	evm.TU.SUPER__34.64	NAPRT	0.005596	6.26522	92.7728	1.65052e-11	7.02177e-10	91.5355	0.512233
evm.model.SUPER__34.65	evm.TU.SUPER__34.65	MROH6	0.00912	4.93615	90.4961	2.28383e-11	9.34879e-10	90.2924	0.823467
evm.model.SUPER__34.66	evm.TU.SUPER__34.66	GSDMD	-0.00167	4.08802	2.37484	0.132037	0.272209	5.65098	-0.00943713
evm.model.SUPER__34.68	evm.TU.SUPER__34.68	ZC3H3	-0.000398	6.04519	0.503213	0.482654	0.655275	1.83577	-0.000730635
evm.model.SUPER__34.7	evm.TU.SUPER__34.7	ZNF7	-0.000106	4.40979	0.0144628	0.904944	0.94992	0.223131	-2.36518e-05
evm.model.SUPER__34.8	evm.TU.SUPER__34.8	COMMD5	0.001888	3.74514	2.37932	0.131684	0.271822	5.65715	0.0106807
evm.model.SUPER__34.9	evm.TU.SUPER__34.9	ZNF251	-0.00134	3.84985	1.57583	0.217438	0.388005	4.11162	-0.00550957
evm.model.SUPER__4.1	evm.TU.SUPER__4.1	EVM prediction SUPER__4.1	-0.00942	5.48732	184.707	9.34299e-16	8.56105e-14	130.675	-1.23096
evm.model.SUPER__4.1006	evm.TU.SUPER__4.1006	TRMT2B	0.002045	3.09414	2.00263	0.165608	0.320506	4.94163	0.0101056
evm.model.SUPER__4.101	evm.TU.SUPER__4.101	EVM prediction SUPER__4.101	-0.000389	2.94217	0.069546	0.793501	0.88315	0.539655	-0.000209926
evm.model.SUPER__4.1011	evm.TU.SUPER__4.1011	TIMM8A	0.008765	0.174616	3.96175	0.054091	0.142614	8.45838	0.0741377
evm.model.SUPER__4.1014	evm.TU.SUPER__4.1014	GLA	-0.0022	4.50745	6.18054	0.0176863	0.0613869	12.1192	-0.0266623
evm.model.SUPER__4.1015	evm.TU.SUPER__4.1015	HNRNPH2	9.12351e-05	6.72385	0.032408	0.858144	0.923354	0.346317	3.15963e-05
evm.model.SUPER__4.1023	evm.TU.SUPER__4.1023	ARMCX3	0.000547039	5.24504	0.591176	0.446972	0.626687	2.02949	0.00111021
evm.model.SUPER__4.1029	evm.TU.SUPER__4.1029	BEX5	0.005132	1.83202	5.74399	0.0218579	0.072309	11.4081	0.0585462
evm.model.SUPER__4.103	evm.TU.SUPER__4.103	CD99	-0.00213	5.59245	9.40298	0.004092	0.019055	17.2	-0.036636
evm.model.SUPER__4.1034	evm.TU.SUPER__4.1034	GPRASP2	-0.00141	2.87931	0.815044	0.372626	0.556221	2.54753	-0.00359201
evm.model.SUPER__4.1038	evm.TU.SUPER__4.1038	ARMCX5-GPRASP2	0.001439	4.47967	2.43681	0.127254	0.265008	5.76741	0.00829931
evm.model.SUPER__4.104	evm.TU.SUPER__4.104	EVM prediction SUPER__4.104	-0.00397	1.75582	2.51709	0.12136	0.25632	5.91218	-0.0234714
evm.model.SUPER__4.1041	evm.TU.SUPER__4.1041	TCEAL9	0.001167	2.37846	0.344889	0.560681	0.717923	1.43922	0.00167957
evm.model.SUPER__4.1046	evm.TU.SUPER__4.1046	TCEAL8	0.003409	3.07494	5.21477	0.028392	0.08789	10.5606	0.036001
evm.model.SUPER__4.105	evm.TU.SUPER__4.105	GYG2	-0.00189	0.70397	0.285086	0.596684	0.747785	1.26223	-0.00238562
evm.model.SUPER__4.1055	evm.TU.SUPER__4.1055	TCEAL1	-0.000187	2.09468	0.007479	0.931564	0.964181	0.158416	-2.96238e-05
evm.model.SUPER__4.1056	evm.TU.SUPER__4.1056	MORF4L2	-0.00126	6.78127	7.27452	0.0105676	0.040804	13.8929	-0.0175051
evm.model.SUPER__4.106	evm.TU.SUPER__4.106	ARSD	-0.000559	1.11832	0.032781	0.85734	0.922884	0.348528	-0.000194827
evm.model.SUPER__4.107	evm.TU.SUPER__4.107	ARSL	0.001791	3.19605	1.55322	0.220698	0.391856	4.06874	0.00728711
evm.model.SUPER__4.1071	evm.TU.SUPER__4.1071	FAM199X	0.000761441	3.69913	0.425704	0.518243	0.685808	1.63798	0.00124722
evm.model.SUPER__4.108	evm.TU.SUPER__4.108	ARSH	-0.00287	3.03749	4.05088	0.0516639	0.138142	8.59676	-0.0246727
evm.model.SUPER__4.1097	evm.TU.SUPER__4.1097	TBC1D8B	-0.000416	4.72261	0.257913	0.614651	0.760751	1.18757	-0.000494031
evm.model.SUPER__4.1103	evm.TU.SUPER__4.1103	RBM41	-0.00249	2.74732	2.53322	0.120205	0.254737	5.93907	-0.0147883
evm.model.SUPER__4.111	evm.TU.SUPER__4.111	EVM prediction SUPER__4.111	-0.00869	6.60816	248.799	9.25007e-18	1.1722e-15	149.31	-1.2975
evm.model.SUPER__4.1113	evm.TU.SUPER__4.1113	TSC22D3	0.001298	2.51917	0.493539	0.486865	0.659188	1.80991	0.00234926
evm.model.SUPER__4.112	evm.TU.SUPER__4.112	PRKX	-0.0034	4.97353	19.1592	9.86948e-05	0.000836763	30.774	-0.104632
evm.model.SUPER__4.1121	evm.TU.SUPER__4.1121	PSMD10	-0.00179	3.91561	3.05971	0.088766	0.204759	6.88756	-0.0123287
evm.model.SUPER__4.1122	evm.TU.SUPER__4.1122	ATG4A	-0.000218	4.42135	0.050383	0.823666	0.901461	0.450528	-9.82152e-05
evm.model.SUPER__4.1133	evm.TU.SUPER__4.1133	NXT2	-0.0023	1.20293	0.604889	0.441811	0.622307	2.05995	-0.00473789
evm.model.SUPER__4.1135	evm.TU.SUPER__4.1135	ACSL4	0.000656888	6.40661	1.18646	0.283273	0.46453	3.32986	0.00218735
evm.model.SUPER__4.1145	evm.TU.SUPER__4.1145	TMEM164	-0.00397	0.923832	1.67059	0.204438	0.372137	4.29297	-0.0170431
evm.model.SUPER__4.1146	evm.TU.SUPER__4.1146	AMMECR1	0.001889	3.14144	2.1995	0.146746	0.29443	5.31017	0.0100309
evm.model.SUPER__4.1174	evm.TU.SUPER__4.1174	AMOT	-0.00227	5.5501	8.02901	0.007493	0.030961	15.0919	-0.0342585
evm.model.SUPER__4.1187	evm.TU.SUPER__4.1187	LRCH2	-0.0039	1.75078	2.3464	0.134313	0.275801	5.59404	-0.0218168
evm.model.SUPER__4.1193	evm.TU.SUPER__4.1193	PLS3	-0.000945	9.57334	8.63838	0.005712	0.0248034	16.0549	-0.0151719
evm.model.SUPER__4.1219	evm.TU.SUPER__4.1219	WDR44	0.001072	4.83147	1.88572	0.178166	0.33693	4.72461	0.00506478
evm.model.SUPER__4.1220	evm.TU.SUPER__4.1220	EVM prediction SUPER__4.1220	0.000536747	4.04258	0.244021	0.624313	0.76787	1.14712	0.000615715
evm.model.SUPER__4.1222	evm.TU.SUPER__4.1222	DOCK11	-0.00598	5.72419	101.269	5.16176e-12	2.41125e-10	96.1776	-0.575142
evm.model.SUPER__4.1223	evm.TU.SUPER__4.1223	IL13RA1	-0.000745	7.63786	3.32276	0.076628	0.18363	7.36056	-0.00548362
evm.model.SUPER__4.1230	evm.TU.SUPER__4.1230	LONRF3	-0.00261	2.66201	2.04791	0.161029	0.314447	5.02453	-0.013114
evm.model.SUPER__4.1236	evm.TU.SUPER__4.1236	PGRMC1	-0.0038	5.63365	42.3894	1.4419e-07	2.6506e-06	55.7666	-0.211913
evm.model.SUPER__4.1241	evm.TU.SUPER__4.1241	SLC25A43	-0.000203	2.73066	0.016379	0.898875	0.946385	0.239324	-4.85827e-05
evm.model.SUPER__4.1242	evm.TU.SUPER__4.1242	SLC25A5	0.000854045	6.80062	2.79097	0.103457	0.228794	6.40555	0.00547063
evm.model.SUPER__4.1244	evm.TU.SUPER__4.1244	STEEP1	0.000487984	3.64863	0.140807	0.709679	0.829444	0.812129	0.000396306
evm.model.SUPER__4.1245	evm.TU.SUPER__4.1245	UBE2A	-0.000472	4.91365	0.421352	0.520377	0.686992	1.63048	-0.000769587
evm.model.SUPER__4.1246	evm.TU.SUPER__4.1246	NKRF	0.002895	4.24537	9.17442	0.004517	0.0205768	16.8662	0.0488277
evm.model.SUPER__4.1247	evm.TU.SUPER__4.1247	SEPTIN6	-0.01837	2.44787	94.5782	1.29415e-11	5.64684e-10	92.4819	-1.69889
evm.model.SUPER__4.1253	evm.TU.SUPER__4.1253	UPF3B	7.28496e-07	3.19567	2.39217e-07	0.999612	0.999793	0.000900409	6.55944e-10
evm.model.SUPER__4.1256	evm.TU.SUPER__4.1256	EVM prediction SUPER__4.1256	0.008062	0.871433	6.46575	0.015457	0.055243	12.5772	0.101398
evm.model.SUPER__4.1258	evm.TU.SUPER__4.1258	NKAP	0.00093593	4.10567	0.70749	0.405823	0.5885	2.30254	0.00215501
evm.model.SUPER__4.1262	evm.TU.SUPER__4.1262	ZBTB33	-0.000932	5.58472	2.23015	0.144042	0.290769	5.36452	-0.00499974
evm.model.SUPER__4.1266	evm.TU.SUPER__4.1266	LAMP2	0.000907638	7.38451	4.78184	0.0353321	0.103181	9.864	0.00895294
evm.model.SUPER__4.1270	evm.TU.SUPER__4.1270	C1GALT1C1	0.000648278	4.68309	0.55194	0.46234	0.638835	1.94612	0.00126162
evm.model.SUPER__4.1286	evm.TU.SUPER__4.1286	GRIA3	0.003021	5.21358	12.2202	0.001273	0.007302	21.3658	0.0645462
evm.model.SUPER__4.1288	evm.TU.SUPER__4.1288	THOC2	-0.000231	6.136	0.148047	0.70267	0.823922	0.841138	-0.000194303
evm.model.SUPER__4.1290	evm.TU.SUPER__4.1290	XIAP	-0.0023	5.04681	6.84397	0.0129102	0.047834	13.2026	-0.0303661
evm.model.SUPER__4.1291	evm.TU.SUPER__4.1291	STAG2	-0.00212	6.9315	20.7746	5.73564e-05	0.000526777	32.7837	-0.0695015
evm.model.SUPER__4.1335	evm.TU.SUPER__4.1335	SMARCA1	0.000171689	7.25607	0.162154	0.689559	0.815693	0.884732	0.000151899
evm.model.SUPER__4.1342	evm.TU.SUPER__4.1342	ZDHHC9	-0.00288	4.64951	10.133	0.002997	0.0147327	18.3172	-0.0527535
evm.model.SUPER__4.1344	evm.TU.SUPER__4.1344	UTP14A	0.003057	7.05672	42.6636	1.35215e-07	2.50885e-06	56.0052	0.171208
evm.model.SUPER__4.1346	evm.TU.SUPER__4.1346	BCORL1	-0.000972	5.05018	1.27517	0.266258	0.446762	3.49924	-0.00340126
evm.model.SUPER__4.1347	evm.TU.SUPER__4.1347	ELF4	-0.00118	5.45796	2.90233	0.097058	0.21872	6.60111	-0.00778931
evm.model.SUPER__4.1354	evm.TU.SUPER__4.1354	RBMX2	-0.00111	1.88201	0.253061	0.617989	0.762836	1.17569	-0.00130501
evm.model.SUPER__4.1358	evm.TU.SUPER__4.1358	ENOX2	-0.00195	2.80311	1.51339	0.22659	0.399341	3.98657	-0.0077738
evm.model.SUPER__4.1369	evm.TU.SUPER__4.1369	RAP2C	0.002449	4.42928	7.46134	0.009697	0.038099	14.1909	0.0347536
evm.model.SUPER__4.1375	evm.TU.SUPER__4.1375	HS6ST2	0.001431	6.23599	6.74818	0.0135039	0.049526	13.0517	0.018677
evm.model.SUPER__4.1383	evm.TU.SUPER__4.1383	GPC4	-4.33e-05	7.26336	0.006394	0.936707	0.966484	0.148054	-6.41075e-06
evm.model.SUPER__4.1384	evm.TU.SUPER__4.1384	GPC3	0.000311752	7.97264	0.635037	0.43073	0.612128	2.13158	0.000664522
evm.model.SUPER__4.1392	evm.TU.SUPER__4.1392	PHF6	-0.00439	3.78967	16.1881	0.000281024	0.002033	26.9197	-0.118177
evm.model.SUPER__4.1393	evm.TU.SUPER__4.1393	HPRT1	0.001684	3.63531	1.75014	0.19419	0.357653	4.46538	0.0075197
evm.model.SUPER__4.1397	evm.TU.SUPER__4.1397	PABIR2	-0.00356	1.7636	2.14117	0.152064	0.302199	5.19707	-0.0185016
evm.model.SUPER__4.1399	evm.TU.SUPER__4.1399	MOSPD1	-0.00362	1.80778	2.14552	0.151659	0.301746	5.20358	-0.018837
evm.model.SUPER__4.1400	evm.TU.SUPER__4.1400	EVM prediction SUPER__4.1400	-0.00423	1.25124	2.23224	0.145253	0.292484	5.33898	-0.0225839
evm.model.SUPER__4.1401	evm.TU.SUPER__4.1401	RTL8C	-0.00171	3.80236	2.37663	0.131896	0.272057	5.65341	-0.00966733
evm.model.SUPER__4.1402	evm.TU.SUPER__4.1402	EVM prediction SUPER__4.1402	-0.00423	1.25124	2.23224	0.145253	0.292484	5.33898	-0.0225839
evm.model.SUPER__4.1405	evm.TU.SUPER__4.1405	ZNF449	-0.000993	3.83809	0.848472	0.363108	0.546626	2.6231	-0.00260474
evm.model.SUPER__4.1408	evm.TU.SUPER__4.1408	ZNF75D	0.000255802	3.9455	0.0551085	0.815729	0.896069	0.476587	0.000121912
evm.model.SUPER__4.1411	evm.TU.SUPER__4.1411	INTS6L	-0.000513	2.86621	0.124146	0.726632	0.840241	0.755959	-0.000387807
evm.model.SUPER__4.1412	evm.TU.SUPER__4.1412	MMGT1	-0.00214	0.99668	0.440009	0.511352	0.680671	1.67063	-0.00357514
evm.model.SUPER__4.1415	evm.TU.SUPER__4.1415	MAP7D3	-0.00207	4.10153	4.00153	0.053034	0.140794	8.51415	-0.0176243
evm.model.SUPER__4.1419	evm.TU.SUPER__4.1419	HTATSF1	-0.00109	6.21762	4.19696	0.04783	0.130707	8.83703	-0.00963236
evm.model.SUPER__4.1425	evm.TU.SUPER__4.1425	ARHGEF6	-0.00204	5.48361	9.94961	0.003239	0.015721	18.0352	-0.0367919
evm.model.SUPER__4.1427	evm.TU.SUPER__4.1427	RBMX	-0.00496	6.61104	78.0415	1.50899e-10	5.34973e-09	82.7167	-0.410275
evm.model.SUPER__4.1428	evm.TU.SUPER__4.1428	EVM prediction SUPER__4.1428	-0.000877	0.92483	0.07896	0.780325	0.875202	0.578918	-0.000507711
evm.model.SUPER__4.1429	evm.TU.SUPER__4.1429	SRSF7	-0.00789	1.54143	10.0094	0.002904	0.0143455	18.4328	-0.145435
evm.model.SUPER__4.1443	evm.TU.SUPER__4.1443	ZNF428	-0.000796	3.22428	0.246594	0.622498	0.766429	1.15528	-0.000919605
evm.model.SUPER__4.1493	evm.TU.SUPER__4.1493	LDOC1	-0.000492	5.31561	0.432039	0.515165	0.683368	1.65346	-0.000813501
evm.model.SUPER__4.1516	evm.TU.SUPER__4.1516	EVM prediction SUPER__4.1516	-0.00234	1.37783	0.697876	0.409478	0.59217	2.27554	-0.00532476
evm.model.SUPER__4.1545	evm.TU.SUPER__4.1545	FMR1	-0.00293	5.00619	14.6188	0.00050219	0.003344	24.7576	-0.0725397
evm.model.SUPER__4.1558	evm.TU.SUPER__4.1558	IDS	-0.00276	6.26094	27.0686	8.0444e-06	9.65976e-05	40.1503	-0.110815
evm.model.SUPER__4.156	evm.TU.SUPER__4.156	NLGN4X	-0.00128	3.52626	0.906133	0.347481	0.531232	2.74716	-0.00351636
evm.model.SUPER__4.1562	evm.TU.SUPER__4.1562	TMEM185A	-0.00163	2.38277	0.651514	0.424866	0.606181	2.17397	-0.00354358
evm.model.SUPER__4.1568	evm.TU.SUPER__4.1568	MAMLD1	-0.000361	4.16322	0.122456	0.728422	0.841035	0.75186	-0.000271421
evm.model.SUPER__4.1572	evm.TU.SUPER__4.1572	MTM1	0.000113355	4.58176	0.0175575	0.895322	0.944397	0.248455	2.81637e-05
evm.model.SUPER__4.1573	evm.TU.SUPER__4.1573	MTMR1	-0.00112	5.66046	3.79326	0.059279	0.152843	8.15754	-0.00913645
evm.model.SUPER__4.1576	evm.TU.SUPER__4.1576	HMGB3	-0.01217	4.25607	91.8006	1.89511e-11	7.9488e-10	90.997	-1.10743
evm.model.SUPER__4.159	evm.TU.SUPER__4.159	EVM prediction SUPER__4.159	0.001635	4.32379	2.65961	0.111632	0.241716	6.16694	0.0100829
evm.model.SUPER__4.160	evm.TU.SUPER__4.160	EVM prediction SUPER__4.160	-0.00251	4.41073	6.12619	0.018155	0.062575	12.036	-0.0302103
evm.model.SUPER__4.1607	evm.TU.SUPER__4.1607	CETN2	-0.01175	3.78914	87.4185	3.5775e-11	1.40181e-09	88.5331	-1.04026
evm.model.SUPER__4.1611	evm.TU.SUPER__4.1611	ZNF185	0.009614	3.32685	48.2297	3.8514e-08	7.93735e-07	61.0032	0.586485
evm.model.SUPER__4.1629	evm.TU.SUPER__4.1629	HAUS7	-0.000445	7.89017	1.14834	0.291018	0.473283	3.24879	-0.00144571
evm.model.SUPER__4.1631	evm.TU.SUPER__4.1631	BGN	0.001646	12.1032	33.9554	1.17695e-06	1.75688e-05	47.5526	0.0782716
evm.model.SUPER__4.1635	evm.TU.SUPER__4.1635	CCNQ	-0.000138	2.12198	0.00442	0.947362	0.973393	0.117116	-1.6162e-05
evm.model.SUPER__4.1639	evm.TU.SUPER__4.1639	SLC6A8	0.004495	4.70643	23.1933	2.62515e-05	0.000270743	35.6744	0.160357
evm.model.SUPER__4.164	evm.TU.SUPER__4.164	EVM prediction SUPER__4.164	0.000378693	4.34633	0.131897	0.718594	0.83503	0.782978	0.000296509
evm.model.SUPER__4.1641	evm.TU.SUPER__4.1641	ABCD1	-0.000509	6.14546	0.826821	0.369232	0.552827	2.5741	-0.00131022
evm.model.SUPER__4.1642	evm.TU.SUPER__4.1642	PLXNB3	0.003126	5.42668	21.0928	5.16461e-05	0.000482895	33.1615	0.103663
evm.model.SUPER__4.1644	evm.TU.SUPER__4.1644	IDH3G	0.003135	6.79923	38.2455	3.92134e-07	6.57901e-06	51.8184	0.162451
evm.model.SUPER__4.1645	evm.TU.SUPER__4.1645	SSR4	0.004037	7.11134	74.0025	2.91272e-10	9.53194e-09	80.2082	0.3238
evm.model.SUPER__4.1646	evm.TU.SUPER__4.1646	PDZD4	-0.00532	3.25836	13.6568	0.000724474	0.004549	23.4206	-0.124598
evm.model.SUPER__4.1649	evm.TU.SUPER__4.1649	ARHGAP4	0.0168786	1.03208	20.4912	6.34015e-05	0.000574326	32.4084	0.54701
evm.model.SUPER__4.1651	evm.TU.SUPER__4.1651	NAA10	0.001532	5.75549	6.57568	0.0146489	0.05283	12.7712	0.0195655
evm.model.SUPER__4.1653	evm.TU.SUPER__4.1653	HCFC1	-0.00308	7.65102	38.623	3.5712e-07	6.0685e-06	52.1692	-0.160681
evm.model.SUPER__4.1654	evm.TU.SUPER__4.1654	TMEM187	-0.00243	2.04039	1.49209	0.229824	0.403487	3.9417	-0.00957833
evm.model.SUPER__4.1655	evm.TU.SUPER__4.1655	IRAK1	0.000908683	5.44796	1.81109	0.18678	0.348079	4.58322	0.00416469
evm.model.SUPER__4.1656	evm.TU.SUPER__4.1656	MECP2	0.001132	4.25701	1.31762	0.258579	0.437901	3.58624	0.00405963
evm.model.SUPER__4.1662	evm.TU.SUPER__4.1662	EMD	0.001156	6.55853	4.98584	0.031855	0.095725	10.1898	0.0117794
evm.model.SUPER__4.1663	evm.TU.SUPER__4.1663	FLNA	-0.000151	12.6969	0.24372	0.624526	0.767973	1.14654	-0.000173127
evm.model.SUPER__4.1666	evm.TU.SUPER__4.1666	RPL10	0.001342	10.4571	20.484	6.31577e-05	0.000572553	32.4218	0.0435101
evm.model.SUPER__4.1667	evm.TU.SUPER__4.1667	DNASE1L1	0.000402676	5.63432	0.378996	0.542008	0.704232	1.52284	0.000613212
evm.model.SUPER__4.1669	evm.TU.SUPER__4.1669	ATP6AP1	0.002027	6.88117	14.3101	0.000564341	0.003688	24.3323	0.0493216
evm.model.SUPER__4.167	evm.TU.SUPER__4.167	EVM prediction SUPER__4.167	0.000262964	4.20351	0.06097	0.80637	0.890963	0.501401	0.00013185
evm.model.SUPER__4.1670	evm.TU.SUPER__4.1670	GDI1	0.003254	6.12523	32.7303	1.63199e-06	2.35354e-05	46.2828	0.150604
evm.model.SUPER__4.1671	evm.TU.SUPER__4.1671	FAM50A	0.003086	1.72486	1.98545	0.167391	0.323118	4.90638	0.0151411
evm.model.SUPER__4.1672	evm.TU.SUPER__4.1672	PLXNA3	0.00279	6.08354	21.4568	4.58424e-05	0.000438966	33.5757	0.0936762
evm.model.SUPER__4.1676	evm.TU.SUPER__4.1676	FAM3A	0.001036	4.35618	1.1669	0.287212	0.469207	3.28635	0.00340466
evm.model.SUPER__4.1677	evm.TU.SUPER__4.1677	G6PD	0.000735921	6.50989	1.50004	0.228607	0.402085	3.95682	0.00291191
evm.model.SUPER__4.169	evm.TU.SUPER__4.169	EVM prediction SUPER__4.169	0.009866	1.49123	13.7116	0.000710969	0.004486	23.4817	0.23167
evm.model.SUPER__4.1699	evm.TU.SUPER__4.1699	DKC1	-0.000734	5.92701	1.57579	0.217444	0.388005	4.11162	-0.00301793
evm.model.SUPER__4.1700	evm.TU.SUPER__4.1700	MPP1	-0.000504	5.39559	0.546089	0.464704	0.640502	1.9348	-0.000975138
evm.model.SUPER__4.1702	evm.TU.SUPER__4.1702	F8	-0.000795	1.88034	0.139602	0.710869	0.830102	0.808686	-0.000642905
evm.model.SUPER__4.1706	evm.TU.SUPER__4.1706	BRCC3	-0.000282	3.16505	0.040661	0.841326	0.912656	0.396927	-0.000111933
evm.model.SUPER__4.1708	evm.TU.SUPER__4.1708	VBP1	0.002483	4.80566	9.06188	0.004744	0.0214529	16.6851	0.0414292
evm.model.SUPER__4.1710	evm.TU.SUPER__4.1710	CLIC2	0.00183	3.97622	2.70749	0.10857	0.237243	6.24806	0.011434
evm.model.SUPER__4.1712	evm.TU.SUPER__4.1712	EVM prediction SUPER__4.1712	0.004348	2.10373	4.14615	0.04913	0.133129	8.75727	0.0380766
evm.model.SUPER__4.1714	evm.TU.SUPER__4.1714	SPRY3	-0.00253	0.681094	0.516888	0.476835	0.6508	1.86553	-0.00471978
evm.model.SUPER__4.1716	evm.TU.SUPER__4.1716	EVM prediction SUPER__4.1716	0.000311928	3.95799	0.062726	0.803661	0.889455	0.50876	0.000158696
evm.model.SUPER__4.1718	evm.TU.SUPER__4.1718	EVM prediction SUPER__4.1718	-0.00128	4.84929	2.09596	0.15633	0.308414	5.10866	-0.00653909
evm.model.SUPER__4.1721	evm.TU.SUPER__4.1721	FAAH2	0.001504	4.48045	3.16035	0.083883	0.196503	7.0663	0.0106277
evm.model.SUPER__4.1726	evm.TU.SUPER__4.1726	SPIN3	-0.00546	0.525142	2.15712	0.150647	0.300336	5.22393	-0.0285227
evm.model.SUPER__4.1729	evm.TU.SUPER__4.1729	UBQLN2	-0.00196	6.16605	12.6195	0.001086	0.006388	21.9467	-0.0430155
evm.model.SUPER__4.173	evm.TU.SUPER__4.173	EVM prediction SUPER__4.173	-0.000268	7.02479	0.253411	0.617746	0.762772	1.17606	-0.000315183
evm.model.SUPER__4.1730	evm.TU.SUPER__4.1730	KLF8	0.000105372	1.6253	0.001738	0.966976	0.983405	0.072675	7.65793e-06
evm.model.SUPER__4.1732	evm.TU.SUPER__4.1732	RRAGB	0.001386	1.67522	0.356135	0.554394	0.714171	1.46197	0.0020263
evm.model.SUPER__4.1733	evm.TU.SUPER__4.1733	MAGEH1	0.00042475	3.52921	0.128059	0.72254	0.837373	0.770813	0.000327403
evm.model.SUPER__4.174	evm.TU.SUPER__4.174	EVM prediction SUPER__4.174	0.001707	8.3297	14.445	0.000536232	0.00354	24.51	0.0418386
evm.model.SUPER__4.1743	evm.TU.SUPER__4.1743	APEX2	-1.73e-05	3.87413	0.000230336	0.987975	0.993988	0.0261893	-4.53075e-07
evm.model.SUPER__4.1747	evm.TU.SUPER__4.1747	MAGED2	0.000592963	7.01227	1.59902	0.214156	0.384249	4.15387	0.00246309
evm.model.SUPER__4.1751	evm.TU.SUPER__4.1751	FGD1	-0.00351	5.08205	22.4632	3.31118e-05	0.000330618	34.8067	-0.122172
evm.model.SUPER__4.1755	evm.TU.SUPER__4.1755	FAM120C	-0.00138	4.52995	2.18489	0.148055	0.296409	5.28108	-0.00728789
evm.model.SUPER__4.1760	evm.TU.SUPER__4.1760	HUWE1	0.000963233	8.16881	1.46918	0.245689	0.42262	3.7405	0.00360297
evm.model.SUPER__4.1761	evm.TU.SUPER__4.1761	HSD17B10	0.000455117	5.10775	0.291542	0.592554	0.744493	1.28139	0.000583182
evm.model.SUPER__4.1763	evm.TU.SUPER__4.1763	SMC1A	-0.00516	5.84144	70.6063	5.16234e-10	1.5931e-08	77.9776	-0.402364
evm.model.SUPER__4.1765	evm.TU.SUPER__4.1765	IQSEC2	0.000192138	5.82645	0.109573	0.742547	0.850096	0.705319	0.000135519
evm.model.SUPER__4.1767	evm.TU.SUPER__4.1767	TSPYL2	0.001294	2.11929	0.355335	0.554834	0.714441	1.46033	0.00188967
evm.model.SUPER__4.1768	evm.TU.SUPER__4.1768	GPR173	0.002305	2.50803	1.37124	0.249281	0.42738	3.69185	0.00850973
evm.model.SUPER__4.1779	evm.TU.SUPER__4.1779	MAGED4B	-0.00168	7.80983	17.1349	0.000199886	0.001536	28.1352	-0.0472672
evm.model.SUPER__4.178	evm.TU.SUPER__4.178	MID1	-0.000293	3.46704	0.04819	0.827482	0.904474	0.436037	-0.000127759
evm.model.SUPER__4.1782	evm.TU.SUPER__4.1782	EVM prediction SUPER__4.1782	-0.00479	4.30967	23.1476	2.48454e-05	0.000256908	35.9022	-0.171972
evm.model.SUPER__4.1785	evm.TU.SUPER__4.1785	GSPT2	-0.0013	0.938198	0.189387	0.666035	0.799618	0.971177	-0.00126253
evm.model.SUPER__4.1802	evm.TU.SUPER__4.1802	SHROOM4	-0.00316	2.81985	3.80367	0.05895	0.152371	8.17097	-0.0258203
evm.model.SUPER__4.1810	evm.TU.SUPER__4.1810	USP27X	-0.00216	0.741005	0.408454	0.526819	0.692351	1.59674	-0.00344895
evm.model.SUPER__4.1814	evm.TU.SUPER__4.1814	CCDC22	-0.00117	4.86002	2.56638	0.117884	0.25116	6.0005	-0.00702058
evm.model.SUPER__4.1817	evm.TU.SUPER__4.1817	PRICKLE3	0.001991	5.53433	9.8508	0.003378	0.0162889	17.8811	0.0356012
evm.model.SUPER__4.1818	evm.TU.SUPER__4.1818	PLP2	-0.00292	6.55634	35.4379	7.98785e-07	1.25861e-05	49.0011	-0.143083
evm.model.SUPER__4.1819	evm.TU.SUPER__4.1819	MAGIX	0.001633	1.13098	0.267829	0.607961	0.756664	1.21097	0.00197751
evm.model.SUPER__4.1820	evm.TU.SUPER__4.1820	GPKOW	5.00294e-06	4.0379	2.1081e-05	0.996362	0.998205	0.007801	3.90279e-08
evm.model.SUPER__4.1823	evm.TU.SUPER__4.1823	PRAF2	-0.000779	5.62845	1.47376	0.232646	0.406882	3.90531	-0.00304224
evm.model.SUPER__4.1825	evm.TU.SUPER__4.1825	TFE3	-0.00239	5.33377	12.3778	0.001195	0.006924	21.5966	-0.0516159
evm.model.SUPER__4.1826	evm.TU.SUPER__4.1826	GRIPAP1	0.001012	5.54615	2.44054	0.126971	0.264666	5.77301	0.00584229
evm.model.SUPER__4.1828	evm.TU.SUPER__4.1828	OTUD5	0.000529743	6.06917	0.854379	0.361462	0.544997	2.63606	0.00139643
evm.model.SUPER__4.1831	evm.TU.SUPER__4.1831	PQBP1	-0.00139	5.54673	3.28512	0.078245	0.186411	7.29529	-0.0101405
evm.model.SUPER__4.1835	evm.TU.SUPER__4.1835	HDAC6	-0.00315	6.19803	32.5099	1.73199e-06	2.47789e-05	46.0592	-0.145086
evm.model.SUPER__4.1843	evm.TU.SUPER__4.1843	WDR13	0.001031	5.94677	3.01603	0.090984	0.208263	6.81387	0.0070251
evm.model.SUPER__4.1844	evm.TU.SUPER__4.1844	RBM3	-0.00115	6.95391	4.66879	0.037436	0.108054	9.66358	-0.0111131
evm.model.SUPER__4.1845	evm.TU.SUPER__4.1845	TBC1D25	0.000486675	5.29691	0.511435	0.479124	0.652564	1.85377	0.000902183
evm.model.SUPER__4.1847	evm.TU.SUPER__4.1847	EBP	-0.00225	4.181	4.36056	0.043905	0.122195	9.12946	-0.0205413
evm.model.SUPER__4.1848	evm.TU.SUPER__4.1848	PORCN	0.00157	3.14089	1.38697	0.246635	0.42365	3.72993	0.00585599
evm.model.SUPER__4.185	evm.TU.SUPER__4.185	HCCS	-0.00139	5.00083	3.38781	0.073922	0.179159	7.46761	-0.01038
evm.model.SUPER__4.1850	evm.TU.SUPER__4.1850	FTSJ1	0.000412486	4.05052	0.159576	0.691904	0.817412	0.87559	0.000361169
evm.model.SUPER__4.1851	evm.TU.SUPER__4.1851	SLC38A5	-0.01293	4.86528	222.615	5.29859e-17	6.01112e-15	142.21	-1.83878
evm.model.SUPER__4.1857	evm.TU.SUPER__4.1857	ZNF182	-0.00139	2.10763	0.46243	0.500836	0.671641	1.72863	-0.00240279
evm.model.SUPER__4.1858	evm.TU.SUPER__4.1858	ZNF81	0.00079923	2.21097	0.180174	0.673747	0.803934	0.947798	0.000757508
evm.model.SUPER__4.1861	evm.TU.SUPER__4.1861	ELK1	0.000472314	5.13907	0.352363	0.556485	0.715317	1.45501	0.000687223
evm.model.SUPER__4.1863	evm.TU.SUPER__4.1863	EVM prediction SUPER__4.1863	0.002263	2.71777	1.68629	0.202275	0.368933	4.33052	0.00979998
evm.model.SUPER__4.1864	evm.TU.SUPER__4.1864	ARAF	0.001569	6.2374	7.88382	0.008	0.0325259	14.8777	0.0233431
evm.model.SUPER__4.1867	evm.TU.SUPER__4.1867	EVM prediction SUPER__4.1867	0.002801	1.61393	1.27287	0.266693	0.447133	3.49564	0.00979128
evm.model.SUPER__4.1872	evm.TU.SUPER__4.1872	UBA1	0.000639585	9.67898	3.7407	0.0609813	0.15615	8.06458	0.00515799
evm.model.SUPER__4.1874	evm.TU.SUPER__4.1874	NDUFB11	6.75084e-05	5.69213	0.0125818	0.911312	0.953579	0.206432	1.39359e-05
evm.model.SUPER__4.1875	evm.TU.SUPER__4.1875	RGN	0.007266	0.341157	3.11297	0.086119	0.200596	6.97677	0.0506932
evm.model.SUPER__4.1879	evm.TU.SUPER__4.1879	RP2	-0.00342	3.51861	8.00573	0.007572	0.031201	15.0583	-0.0514995
evm.model.SUPER__4.188	evm.TU.SUPER__4.188	MSL3	-0.00196	5.86677	12.3585	0.001204	0.006964	21.5717	-0.0422806
evm.model.SUPER__4.1881	evm.TU.SUPER__4.1881	SLC9A7	0.000403528	1.06353	0.0186454	0.89215	0.942356	0.257852	0.00010405
evm.model.SUPER__4.1890	evm.TU.SUPER__4.1890	KDM6A	-0.000272	5.29531	0.158221	0.693146	0.817961	0.872674	-0.000237367
evm.model.SUPER__4.1894	evm.TU.SUPER__4.1894	FUNDC1	-0.0023	2.62183	1.96882	0.169128	0.325469	4.8749	-0.0112123
evm.model.SUPER__4.1901	evm.TU.SUPER__4.1901	MAOB	0.003955	1.8278	3.4307	0.07222	0.176019	7.5444	0.0298381
evm.model.SUPER__4.1902	evm.TU.SUPER__4.1902	EVM prediction SUPER__4.1902	-0.00225	1.21915	0.573537	0.453789	0.632079	1.99229	-0.00448265
evm.model.SUPER__4.1903	evm.TU.SUPER__4.1903	MAOA	-0.00096	4.70642	1.19983	0.280619	0.461767	3.35577	-0.00322154
evm.model.SUPER__4.1924	evm.TU.SUPER__4.1924	CXorf38	-0.000158	4.16367	0.0197689	0.888967	0.940931	0.264422	-4.17787e-05
evm.model.SUPER__4.1926	evm.TU.SUPER__4.1926	ATP6AP2	0.002512	6.64411	23.6837	2.2499e-05	0.000236	36.2699	0.0911099
evm.model.SUPER__4.1935	evm.TU.SUPER__4.1935	MID1IP1	-0.00163	2.36095	0.874679	0.355887	0.539925	2.67667	-0.00436297
evm.model.SUPER__4.1939	evm.TU.SUPER__4.1939	RPGR	-0.0099	0.743413	7.49804	0.009557	0.037585	14.2498	-0.141073
evm.model.SUPER__4.1940	evm.TU.SUPER__4.1940	SRPX	-0.00445	2.23686	4.75766	0.035277	0.103122	9.86647	-0.0439058
evm.model.SUPER__4.197	evm.TU.SUPER__4.197	PRPS2	-0.0024	5.13694	11.9568	0.001414	0.007968	20.9864	-0.0503674
evm.model.SUPER__4.207	evm.TU.SUPER__4.207	RAB9A	-0.00268	3.9524	5.23541	0.0281	0.08717	10.5963	-0.0283981
evm.model.SUPER__4.209	evm.TU.SUPER__4.209	OFD1	-0.00266	4.56072	9.59737	0.003764	0.017827	17.4893	-0.0465216
evm.model.SUPER__4.210	evm.TU.SUPER__4.210	GPM6B	0.004889	1.85743	3.58041	0.066524	0.166226	7.79302	0.0381001
evm.model.SUPER__4.211	evm.TU.SUPER__4.211	GEMIN8	-0.000299	3.70882	0.067921	0.795871	0.884532	0.532863	-0.000159326
evm.model.SUPER__4.221	evm.TU.SUPER__4.221	PIGA	-0.00158	1.9071	0.548875	0.463578	0.639804	1.93953	-0.00306446
evm.model.SUPER__4.222	evm.TU.SUPER__4.222	VEGFD	-0.00374	1.89188	2.29677	0.138368	0.281737	5.50156	-0.0205758
evm.model.SUPER__4.223	evm.TU.SUPER__4.223	PIR	-0.00659	2.60036	13.7563	0.000697382	0.004421	23.5447	-0.15516
evm.model.SUPER__4.228	evm.TU.SUPER__4.228	CA5B	-0.000672	4.0093	0.401045	0.530547	0.69495	1.58046	-0.00106207
evm.model.SUPER__4.229	evm.TU.SUPER__4.229	ZRSR2	0.001431	2.7917	0.714461	0.403542	0.586648	2.31622	0.00331451
evm.model.SUPER__4.241	evm.TU.SUPER__4.241	CTPS2	-0.00433	5.14437	34.158	1.11572e-06	1.68021e-05	47.7464	-0.206742
evm.model.SUPER__4.242	evm.TU.SUPER__4.242	SYAP1	0.000619236	5.17126	0.77287	0.385153	0.568308	2.45417	0.00151971
evm.model.SUPER__4.243	evm.TU.SUPER__4.243	TXLNG	0.002136	3.61934	3.24313	0.080094	0.189828	7.2164	0.0154142
evm.model.SUPER__4.250	evm.TU.SUPER__4.250	SCML1	0.002758	1.48774	1.3681	0.249832	0.427777	3.68782	0.010171
evm.model.SUPER__4.251	evm.TU.SUPER__4.251	RAI2	-0.00419	0.284151	1.20251	0.280116	0.461414	3.35909	-0.0140746
evm.model.SUPER__4.253	evm.TU.SUPER__4.253	SCML2	-0.0122	0.71624	11.5075	0.001702	0.009275	20.327	-0.24799
evm.model.SUPER__4.257	evm.TU.SUPER__4.257	PPEF1	-0.00429	0.413649	1.28952	0.263679	0.444012	3.52605	-0.0151268
evm.model.SUPER__4.258	evm.TU.SUPER__4.258	PHKA2	-0.00379	5.24704	30.7378	2.81444e-06	3.8011e-05	44.2009	-0.167521
evm.model.SUPER__4.267	evm.TU.SUPER__4.267	BCLAF3	0.000886857	1.51162	0.115826	0.735583	0.845616	0.728271	0.000645872
evm.model.SUPER__4.269	evm.TU.SUPER__4.269	EVM prediction SUPER__4.269	-0.00169	4.28674	3.09293	0.08712	0.202452	6.93677	-0.0117231
evm.model.SUPER__4.278	evm.TU.SUPER__4.278	CCDC43	-0.00314	1.69497	1.86261	0.180788	0.340589	4.67769	-0.0146879
evm.model.SUPER__4.3	evm.TU.SUPER__4.3	EVM prediction SUPER__4.3	-0.00201	3.4144	1.90605	0.175903	0.334028	4.76217	-0.00957197
evm.model.SUPER__4.303	evm.TU.SUPER__4.303	PRDX4	-0.00368	6.7613	48.6471	3.51527e-08	7.29511e-07	61.3697	-0.22584
evm.model.SUPER__4.304	evm.TU.SUPER__4.304	ACOT9	-0.000209	6.15138	0.153138	0.697857	0.820494	0.859248	-0.000179583
evm.model.SUPER__4.305	evm.TU.SUPER__4.305	MIDEAS	-0.01238	0.109411	8.20119	0.006803	0.028557	15.4429	-0.191183
evm.model.SUPER__4.306	evm.TU.SUPER__4.306	SAT1	0.00273	4.10663	6.44938	0.0155535	0.055518	12.5557	0.0342769
evm.model.SUPER__4.307	evm.TU.SUPER__4.307	APOO	-0.000208	2.90012	0.0182513	0.893286	0.943169	0.254107	-5.28543e-05
evm.model.SUPER__4.311	evm.TU.SUPER__4.311	KLHL15	-0.00117	2.49674	0.421425	0.520342	0.686992	1.63048	-0.00190766
evm.model.SUPER__4.312	evm.TU.SUPER__4.312	EIF2S3	0.000538683	8.18424	2.05584	0.16024	0.313241	5.04121	0.00271562
evm.model.SUPER__4.314	evm.TU.SUPER__4.314	ZFX	-0.00271	6.09504	19.4703	8.87771e-05	0.000765205	31.1622	-0.0844496
evm.model.SUPER__4.318	evm.TU.SUPER__4.318	PDK3	-0.00462	1.91096	4.80543	0.034917	0.102485	9.89339	-0.0457075
evm.model.SUPER__4.319	evm.TU.SUPER__4.319	EVM prediction SUPER__4.319	-0.0064	1.88885	5.89245	0.0203384	0.068207	11.6617	-0.074635
evm.model.SUPER__4.320	evm.TU.SUPER__4.320	PCYT1B	-0.00863	4.15238	73.0827	3.39585e-10	1.09922e-08	79.5891	-0.686854
evm.model.SUPER__4.388	evm.TU.SUPER__4.388	TAB3	-0.00357	3.12678	6.35612	0.0162604	0.057374	12.4129	-0.0443139
evm.model.SUPER__4.394	evm.TU.SUPER__4.394	DMD	0.004269	3.12369	7.42708	0.009851	0.038538	14.1411	0.0603684
evm.model.SUPER__4.430	evm.TU.SUPER__4.430	TMEM47	-0.00384	4.88157	24.2253	1.90061e-05	0.000205258	36.877	-0.141608
evm.model.SUPER__4.484	evm.TU.SUPER__4.484	CHM	0.000904628	4.82163	0.849997	0.362682	0.546178	2.62666	0.00237615
evm.model.SUPER__4.515	evm.TU.SUPER__4.515	SH3BGRL	-0.0028	3.92794	5.64954	0.022889	0.074885	11.2561	-0.031517
evm.model.SUPER__4.516	evm.TU.SUPER__4.516	HMGN5	-0.01404	1.28726	23.074	2.7521e-05	0.000282126	35.4956	-0.498358
evm.model.SUPER__4.523	evm.TU.SUPER__4.523	BRWD3	-0.000448	4.67302	0.24087	0.626553	0.769432	1.1383	-0.000509956
evm.model.SUPER__4.525	evm.TU.SUPER__4.525	CHMP1B	0.003811	2.38442	4.08244	0.050809	0.13656	8.64675	0.0329528
evm.model.SUPER__4.567	evm.TU.SUPER__4.567	TAF9B	-0.00231	2.4236	1.63614	0.20903	0.377267	4.23351	-0.0097794
evm.model.SUPER__4.568	evm.TU.SUPER__4.568	PGK1	-0.00124	8.30876	11.7563	0.001533	0.008515	20.6984	-0.025666
evm.model.SUPER__4.573	evm.TU.SUPER__4.573	ATP7A	0.001303	5.61339	4.50999	0.040628	0.1152	9.38548	0.0122293
evm.model.SUPER__4.576	evm.TU.SUPER__4.576	COX7B	-0.00359	2.78064	5.44099	0.0253685	0.080911	10.9199	-0.0392026
evm.model.SUPER__4.578	evm.TU.SUPER__4.578	ATRX	0.001218	6.88279	5.11206	0.029892	0.091089	10.4053	0.0126737
evm.model.SUPER__4.594	evm.TU.SUPER__4.594	SPIN4	-0.01044	1.21643	12.7269	0.001044	0.006183	22.0881	-0.2306
evm.model.SUPER__4.608	evm.TU.SUPER__4.608	ZC4H2	0.003874	1.59789	2.68338	0.11011	0.239559	6.20587	0.0240415
evm.model.SUPER__4.615	evm.TU.SUPER__4.615	LAS1L	-0.002	5.7362	10.3839	0.002697	0.0135308	18.6868	-0.0373735
evm.model.SUPER__4.616	evm.TU.SUPER__4.616	KCNC2	-0.00257	4.07544	5.67036	0.0226564	0.074266	11.2921	-0.0290207
evm.model.SUPER__4.625	evm.TU.SUPER__4.625	GPR83	-0.00498	0.66643	2.09687	0.156299	0.308404	5.1088	-0.0254418
evm.model.SUPER__4.627	evm.TU.SUPER__4.627	EVM prediction SUPER__4.627	-0.000791	0.221712	0.033591	0.855773	0.921697	0.354118	-0.000280107
evm.model.SUPER__4.637	evm.TU.SUPER__4.637	CHIC1	0.002815	0.413992	0.561861	0.458406	0.636054	1.96506	0.00553164
evm.model.SUPER__4.642	evm.TU.SUPER__4.642	NAP1L2	0.001343	1.13113	0.181772	0.672396	0.803345	0.950981	0.00127717
evm.model.SUPER__4.644	evm.TU.SUPER__4.644	PHKA1	-0.00165	5.51347	6.66868	0.0140192	0.051054	12.9197	-0.0213176
evm.model.SUPER__4.649	evm.TU.SUPER__4.649	EVM prediction SUPER__4.649	0.001025	10.2297	11.0763	0.002023	0.0106993	19.7064	0.0201991
evm.model.SUPER__4.651	evm.TU.SUPER__4.651	ERCC6L	-0.0125	3.3389	62.5793	2.15875e-09	5.8296e-08	72.3436	-0.904295
evm.model.SUPER__4.666	evm.TU.SUPER__4.666	OGT	-0.00072	6.88979	2.27176	0.140463	0.284994	5.45164	-0.00392518
evm.model.SUPER__4.668	evm.TU.SUPER__4.668	EVM prediction SUPER__4.668	0.000936299	6.06967	2.65394	0.112002	0.242222	6.15786	0.0057656
evm.model.SUPER__4.673	evm.TU.SUPER__4.673	ZMYM3	-0.000374	6.55797	0.529537	0.471501	0.64589	1.89842	-0.000710008
evm.model.SUPER__4.676	evm.TU.SUPER__4.676	MED12	0.001015	7.78666	6.88402	0.0126703	0.047239	13.257	0.0134558
evm.model.SUPER__4.679	evm.TU.SUPER__4.679	FOXO4	-0.00171	5.03218	5.33786	0.0267	0.084001	10.7571	-0.0183947
evm.model.SUPER__4.680	evm.TU.SUPER__4.680	SNX12	0.004017	3.69941	11.2945	0.00185	0.009911	20.0386	0.0804951
evm.model.SUPER__4.691	evm.TU.SUPER__4.691	KIF4A	-0.0167	4.98485	282.649	1.21357e-18	2.15763e-16	156.66	-2.61623
evm.model.SUPER__4.692	evm.TU.SUPER__4.692	PDZD11	0.000255675	4.20241	0.06848	0.795053	0.884093	0.53502	0.000136791
evm.model.SUPER__4.698	evm.TU.SUPER__4.698	IGBP1	0.000652452	6.32978	1.66917	0.20459	0.372187	4.29239	0.00280058
evm.model.SUPER__4.720	evm.TU.SUPER__4.720	EFNB1	-0.00388	4.74518	20.6209	6.03529e-05	0.000549936	32.5969	-0.126476
evm.model.SUPER__4.722	evm.TU.SUPER__4.722	STARD8	-0.00576	1.46056	5.39501	0.0248663	0.079926	10.9731	-0.0632052
evm.model.SUPER__4.727	evm.TU.SUPER__4.727	YIPF6	0.001264	4.53031	2.08138	0.157738	0.31042	5.0805	0.00642175
evm.model.SUPER__4.765	evm.TU.SUPER__4.765	EVM prediction SUPER__4.765	0.003847	3.45062	8.73908	0.005464	0.0240432	16.1901	0.0622832
evm.model.SUPER__4.77	evm.TU.SUPER__4.77	EVM prediction SUPER__4.77	0.001825	3.67089	1.92029	0.174337	0.332007	4.78852	0.00873905
evm.model.SUPER__4.776	evm.TU.SUPER__4.776	SLC16A2	-0.00239	5.64422	13.8322	0.000677183	0.004316	23.6492	-0.0565215
evm.model.SUPER__4.779	evm.TU.SUPER__4.779	RLIM	-0.00129	5.88912	5.24313	0.0279916	0.086968	10.6064	-0.0136823
evm.model.SUPER__4.781	evm.TU.SUPER__4.781	NEXMIF	-0.00384	2.43223	2.72525	0.107461	0.235482	6.28043	-0.0241168
evm.model.SUPER__4.789	evm.TU.SUPER__4.789	ABCB7	1.31994e-05	6.47698	0.000690297	0.979184	0.990324	0.0422252	5.57348e-07
evm.model.SUPER__4.79	evm.TU.SUPER__4.79	PUDP	-0.00032	2.73534	0.040676	0.841299	0.912656	0.396927	-0.000127017
evm.model.SUPER__4.790	evm.TU.SUPER__4.790	UPRT	-0.000379	4.13995	0.122502	0.728373	0.841035	0.75186	-0.000284955
evm.model.SUPER__4.797	evm.TU.SUPER__4.797	PBDC1	-0.000219	3.67305	0.032095	0.858822	0.923773	0.344348	-7.54121e-05
evm.model.SUPER__4.80	evm.TU.SUPER__4.80	STS	0.000103345	4.83711	0.0125912	0.911279	0.953579	0.206432	2.13337e-05
evm.model.SUPER__4.807	evm.TU.SUPER__4.807	DYNLT3	0.001976	3.46921	2.72555	0.10744	0.23548	6.28047	0.0124102
evm.model.SUPER__4.814	evm.TU.SUPER__4.814	PRRG1	-0.00313	2.22254	2.89897	0.097248	0.219018	6.59521	-0.020643
evm.model.SUPER__4.85	evm.TU.SUPER__4.85	ANOS1	0.001241	4.11792	1.22947	0.274853	0.455615	3.41402	0.0042368
evm.model.SUPER__4.884	evm.TU.SUPER__4.884	EVM prediction SUPER__4.884	-0.00385	1.45493	2.06402	0.1589	0.311568	5.06447	-0.0194982
evm.model.SUPER__4.894	evm.TU.SUPER__4.894	PABPC5	-0.00401	1.57069	2.45938	0.125571	0.262883	5.80237	-0.0232675
evm.model.SUPER__4.93	evm.TU.SUPER__4.93	EVM prediction SUPER__4.93	0.000727424	9.50301	2.83199	0.101046	0.22484	6.48127	0.00471463
evm.model.SUPER__4.934	evm.TU.SUPER__4.934	EVM prediction SUPER__4.934	0.001121	2.02065	0.283035	0.59799	0.748871	1.25593	0.0014079
evm.model.SUPER__4.94	evm.TU.SUPER__4.94	ASMTL	-0.000342	4.65356	0.14109	0.709401	0.8292	0.813405	-0.000278185
evm.model.SUPER__4.966	evm.TU.SUPER__4.966	DIAPH2	0.002185	5.45501	7.10405	0.0114353	0.043609	13.6042	0.0297252
evm.model.SUPER__4.967	evm.TU.SUPER__4.967	EVM prediction SUPER__4.967	0.003087	1.24408	1.25528	0.26997	0.450085	3.46706	0.0107028
evm.model.SUPER__4.969	evm.TU.SUPER__4.969	EVM prediction SUPER__4.969	0.000898599	0.805919	0.069901	0.792994	0.882982	0.54048	0.000485675
evm.model.SUPER__4.98	evm.TU.SUPER__4.98	EVM prediction SUPER__4.98	0.002484	4.17804	5.72058	0.0221057	0.072882	11.3738	0.0282525
evm.model.SUPER__4.996	evm.TU.SUPER__4.996	TSPAN6	-0.000679	5.0043	0.828615	0.368719	0.552476	2.57686	-0.00174969
evm.model.SUPER__4.999	evm.TU.SUPER__4.999	SYTL4	-0.00289	3.84396	7.36859	0.0101194	0.039354	14.0501	-0.0406047
evm.model.SUPER__46.1	evm.TU.SUPER__46.1	EVM prediction SUPER__46.1	-0.000496	3.40876	0.158321	0.693053	0.817958	0.87269	-0.000432854
evm.model.SUPER__46.4	evm.TU.SUPER__46.4	EVM prediction SUPER__46.4	0.000964381	4.40436	0.80314	0.376101	0.559665	2.52072	0.00243093
evm.model.SUPER__46.7	evm.TU.SUPER__46.7	EVM prediction SUPER__46.7	0.00241	7.81002	23.0104	2.7815e-05	0.000284405	35.4606	0.0854601
evm.model.SUPER__5.10	evm.TU.SUPER__5.10	EVM prediction SUPER__5.10	0.001726	9.69815	29.1735	4.37013e-06	5.60356e-05	42.5154	0.0733815
evm.model.SUPER__5.1009	evm.TU.SUPER__5.1009	EVM prediction SUPER__5.1009	0.003404	1.13787	1.51282	0.2267	0.399475	3.9851	0.0135653
evm.model.SUPER__5.1012	evm.TU.SUPER__5.1012	SLC25A23	0.002004	6.25779	11.4628	0.001727	0.009384	20.276	0.0406332
evm.model.SUPER__5.1014	evm.TU.SUPER__5.1014	KHSRP	-0.000745	6.97494	2.86843	0.098957	0.221167	6.5528	-0.00488183
evm.model.SUPER__5.1016	evm.TU.SUPER__5.1016	GTF2F1	0.000170243	6.09371	0.083295	0.774534	0.871881	0.595426	0.000101367
evm.model.SUPER__5.1018	evm.TU.SUPER__5.1018	ALKBH7	-0.000224	3.74541	0.0418255	0.839103	0.911656	0.401691	-8.99788e-05
evm.model.SUPER__5.1019	evm.TU.SUPER__5.1019	CLPP	0.000637696	5.12335	0.64474	0.427261	0.608287	2.15891	0.00137673
evm.model.SUPER__5.1023	evm.TU.SUPER__5.1023	RFX2	-0.00363	3.75886	8.64808	0.005687	0.024743	16.0655	-0.0583177
evm.model.SUPER__5.1024	evm.TU.SUPER__5.1024	RANBP3	0.000109449	5.99878	0.033386	0.856043	0.921904	0.353143	3.86513e-05
evm.model.SUPER__5.1026	evm.TU.SUPER__5.1026	VMAC	0.002455	1.21153	0.812027	0.373515	0.557014	2.54134	0.00623898
evm.model.SUPER__5.1027	evm.TU.SUPER__5.1027	ENSG00000267740.1	0.001514	6.24614	8.97329	0.004931	0.02213	16.5502	0.025057
evm.model.SUPER__5.1029	evm.TU.SUPER__5.1029	DUS3L	0.001158	4.75909	2.10645	0.155326	0.306992	5.12873	0.00593907
evm.model.SUPER__5.1032	evm.TU.SUPER__5.1032	LONP1	0.000806501	7.40077	3.68776	0.062751	0.159481	7.97291	0.00643016
evm.model.SUPER__5.1033	evm.TU.SUPER__5.1033	EVM prediction SUPER__5.1033	0.002515	6.22159	15.0287	0.000430659	0.002928	25.3342	0.0637154
evm.model.SUPER__5.1034	evm.TU.SUPER__5.1034	HSD11B1L	-0.00297	1.22997	1.245	0.271908	0.45218	3.44688	-0.0102372
evm.model.SUPER__5.1036	evm.TU.SUPER__5.1036	SAFB	0.000441584	7.30792	0.943855	0.337762	0.521033	2.83135	0.00125028
evm.model.SUPER__5.1037	evm.TU.SUPER__5.1037	SAFB2	-0.000345	6.19271	0.34569	0.560228	0.717596	1.4412	-0.000497213
evm.model.SUPER__5.1044	evm.TU.SUPER__5.1044	KDM4B	2.67413e-05	6.45071	0.002712	0.958754	0.978719	0.093418	2.49812e-06
evm.model.SUPER__5.1047	evm.TU.SUPER__5.1047	PLIN3	0.000361099	6.76079	0.591862	0.446711	0.626469	2.03101	0.000733394
evm.model.SUPER__5.1048	evm.TU.SUPER__5.1048	TICAM1	-0.000156	4.68658	0.030373	0.862622	0.925975	0.334006	-5.2105e-05
evm.model.SUPER__5.1049	evm.TU.SUPER__5.1049	FEM1A	0.00104	5.96547	3.46519	0.070842	0.173654	7.60315	0.00790727
evm.model.SUPER__5.1051	evm.TU.SUPER__5.1051	DPP9	0.000198795	6.66655	0.163544	0.688303	0.814958	0.888648	0.000176659
evm.model.SUPER__5.1053	evm.TU.SUPER__5.1053	TNFAIP8L1	-0.01035	2.19284	28.796	4.87515e-06	6.19112e-05	42.0823	-0.435552
evm.model.SUPER__5.1054	evm.TU.SUPER__5.1054	SEMA6B	0.00162	6.63669	8.21913	0.006881	0.0288096	15.4046	0.0249555
evm.model.SUPER__5.1058	evm.TU.SUPER__5.1058	HDGFL2	0.000801003	6.2225	1.8234	0.185325	0.346382	4.60444	0.00368817
evm.model.SUPER__5.1059	evm.TU.SUPER__5.1059	UBXN6	0.001002	5.69419	2.57173	0.117514	0.250686	6.0087	0.00602071
evm.model.SUPER__5.1060	evm.TU.SUPER__5.1060	CHAF1A	-0.00698	4.82415	77.7237	1.58791e-10	5.57971e-09	82.5339	-0.576087
evm.model.SUPER__5.1061	evm.TU.SUPER__5.1061	SH3GL1	0.002082	7.66886	23.5654	2.33487e-05	0.000243547	36.1342	0.0752314
evm.model.SUPER__5.1062	evm.TU.SUPER__5.1062	MPND	0.003339	4.49565	14.6003	0.0005057	0.003365	24.7297	0.0825726
evm.model.SUPER__5.1068	evm.TU.SUPER__5.1068	SIRT6	0.001263	4.76481	2.31657	0.136726	0.279409	5.5376	0.00699399
evm.model.SUPER__5.1070	evm.TU.SUPER__5.1070	MAP2K2	0.0003484	7.54884	0.532838	0.470133	0.644519	1.90765	0.000664623
evm.model.SUPER__5.1071	evm.TU.SUPER__5.1071	ZBTB7A	-0.00024	6.18561	0.199408	0.65787	0.793494	1.00456	-0.000241095
evm.model.SUPER__5.1072	evm.TU.SUPER__5.1072	EVM prediction SUPER__5.1072	0.003311	2.31028	3.14353	0.08468	0.197786	7.03804	0.023303
evm.model.SUPER__5.1073	evm.TU.SUPER__5.1073	PIAS4	-2.18e-05	4.97399	0.00075387	0.978247	0.989632	0.045263	-9.86733e-07
evm.model.SUPER__5.1074	evm.TU.SUPER__5.1074	EEF2	0.002341	12.4467	69.4347	6.31613e-10	1.91933e-08	77.1685	0.180651
evm.model.SUPER__5.1075	evm.TU.SUPER__5.1075	DAPK3	0.002991	7.97079	56.6058	6.76969e-09	1.64237e-07	67.8453	0.202925
evm.model.SUPER__5.1081	evm.TU.SUPER__5.1081	MRPL54	-0.00136	3.50586	0.911234	0.346145	0.530052	2.75682	-0.00374927
evm.model.SUPER__5.1082	evm.TU.SUPER__5.1082	APBA3	0.001578	5.48325	5.8861	0.020391	0.068345	11.6529	0.0183884
evm.model.SUPER__5.1085	evm.TU.SUPER__5.1085	PIP5K1C	-0.000429	5.65479	0.4822	0.491878	0.664164	1.77725	-0.000762439
evm.model.SUPER__5.1086	evm.TU.SUPER__5.1086	EVM prediction SUPER__5.1086	0.002374	1.66024	0.880797	0.354234	0.538064	2.69166	0.00639
evm.model.SUPER__5.1087	evm.TU.SUPER__5.1087	CACTIN	0.000538972	5.48309	0.557258	0.460207	0.637219	1.95712	0.00105483
evm.model.SUPER__5.1090	evm.TU.SUPER__5.1090	HMG20B	0.000774362	6.23404	1.8301	0.184539	0.345362	4.61725	0.00357543
evm.model.SUPER__5.1093	evm.TU.SUPER__5.1093	FZR1	-0.000942	6.00128	2.68497	0.109998	0.239456	6.20775	-0.0058477
evm.model.SUPER__5.1095	evm.TU.SUPER__5.1095	DOHH	0.0033	4.46293	10.9712	0.002112	0.011104	19.5451	0.064499
evm.model.SUPER__5.1098	evm.TU.SUPER__5.1098	EVM prediction SUPER__5.1098	-0.00148	4.74482	3.52818	0.06844	0.169809	7.7004	-0.0113966
evm.model.SUPER__5.1099	evm.TU.SUPER__5.1099	EVM prediction SUPER__5.1099	-0.00225	4.38863	5.77834	0.0214902	0.071408	11.4625	-0.0257907
evm.model.SUPER__5.1102	evm.TU.SUPER__5.1102	CELF5	0.019525	1.38032	41.0149	1.98585e-07	3.58959e-06	54.4496	1.06313
evm.model.SUPER__5.1103	evm.TU.SUPER__5.1103	NCLN	0.000336935	6.09881	0.392056	0.535165	0.698617	1.55761	0.000524811
evm.model.SUPER__5.1106	evm.TU.SUPER__5.1106	GNA11	0.001313	5.96341	5.25859	0.0277762	0.086457	10.632	0.0139598
evm.model.SUPER__5.1110	evm.TU.SUPER__5.1110	EVM prediction SUPER__5.1110	-0.00441	1.83238	3.44236	0.071754	0.17525	7.56342	-0.0333547
evm.model.SUPER__5.1112	evm.TU.SUPER__5.1112	ZNF77	-4.56e-05	1.85101	0.000342825	0.98533	0.992673	0.031936	-1.45628e-06
evm.model.SUPER__5.1114	evm.TU.SUPER__5.1114	ZNF555	0.003423	1.91739	2.56492	0.11799	0.251306	5.99797	0.020531
evm.model.SUPER__5.1115	evm.TU.SUPER__5.1115	THOP1	-0.000327	6.08107	0.305486	0.583874	0.737317	1.32346	-0.000432771
evm.model.SUPER__5.1116	evm.TU.SUPER__5.1116	SGTA	0.000639196	5.92997	1.12593	0.295703	0.478123	3.2046	0.00204837
evm.model.SUPER__5.1117	evm.TU.SUPER__5.1117	SLC39A3	0.000644126	5.01092	0.607644	0.440763	0.621476	2.06576	0.00133061
evm.model.SUPER__5.1122	evm.TU.SUPER__5.1122	LMNB2	-0.01414	5.71158	362.327	2.14687e-20	5.55946e-18	172.55	-2.43985
evm.model.SUPER__5.1123	evm.TU.SUPER__5.1123	TIMM13	0.003605	3.37551	7.88908	0.007982	0.032461	14.8863	0.0536652
evm.model.SUPER__5.1125	evm.TU.SUPER__5.1125	SPPL2B	0.001599	5.01759	4.48494	0.041158	0.116352	9.34224	0.0149382
evm.model.SUPER__5.1126	evm.TU.SUPER__5.1126	EVM prediction SUPER__5.1126	-0.00441	3.07392	9.54166	0.003855	0.0181719	17.406	-0.0767604
evm.model.SUPER__5.113	evm.TU.SUPER__5.113	SULT1C4	0.00051798	4.44443	0.278531	0.600899	0.751171	1.24261	0.000643648
evm.model.SUPER__5.1134	evm.TU.SUPER__5.1134	SF3A2	-2.84e-05	6.95987	0.004033	0.949714	0.97425	0.113294	-3.21755e-06
evm.model.SUPER__5.1136	evm.TU.SUPER__5.1136	DOT1L	-0.00155	5.20868	4.54001	0.0400021	0.11386	9.43628	-0.0146262
evm.model.SUPER__5.1137	evm.TU.SUPER__5.1137	AP3D1	0.001087	8.24941	9.01721	0.004837	0.0218001	16.6154	0.0180609
evm.model.SUPER__5.1139	evm.TU.SUPER__5.1139	MOB3A	-0.00308	3.94739	8.79327	0.005335	0.023599	16.2711	-0.0501149
evm.model.SUPER__5.1140	evm.TU.SUPER__5.1140	MKNK2	-0.00139	5.42404	4.01721	0.052594	0.139938	8.54065	-0.0118715
evm.model.SUPER__5.1143	evm.TU.SUPER__5.1143	BTBD2	-0.000768	6.84442	2.66152	0.111509	0.241507	6.1707	-0.0047391
evm.model.SUPER__5.1144	evm.TU.SUPER__5.1144	CSNK1G2	-0.0016	6.36082	7.91857	0.007876	0.0321516	14.928	-0.0238848
evm.model.SUPER__5.1146	evm.TU.SUPER__5.1146	SCAMP4	-0.000294	5.43781	0.190592	0.665027	0.798891	0.975123	-0.000286686
evm.model.SUPER__5.115	evm.TU.SUPER__5.115	AP1AR	0.001268	2.64106	0.530728	0.471008	0.645547	1.90072	0.00241011
evm.model.SUPER__5.1151	evm.TU.SUPER__5.1151	KLF16	0.003496	2.35101	3.33337	0.076182	0.182828	7.37958	0.025799
evm.model.SUPER__5.1157	evm.TU.SUPER__5.1157	MBD3	-0.00157	5.63435	6.15297	0.0179222	0.061961	12.0788	-0.0189637
evm.model.SUPER__5.1158	evm.TU.SUPER__5.1158	MEX3D	-0.00273	6.17697	22.7935	2.97987e-05	0.000301582	35.2059	-0.0961122
evm.model.SUPER__5.116	evm.TU.SUPER__5.116	TIFA	-0.00617	2.51053	13.0023	0.000934552	0.005637	22.4898	-0.138762
evm.model.SUPER__5.1167	evm.TU.SUPER__5.1167	DAZAP1	-0.00235	5.50437	12.6254	0.001083	0.006376	21.9546	-0.0515933
evm.model.SUPER__5.1170	evm.TU.SUPER__5.1170	STK11	0.001155	5.20045	2.46279	0.125308	0.262516	5.80844	0.00670875
evm.model.SUPER__5.1172	evm.TU.SUPER__5.1172	ATP5F1D	0.001761	5.84295	6.69167	0.0138681	0.050622	12.9566	0.0228166
evm.model.SUPER__5.1174	evm.TU.SUPER__5.1174	MIDN	0.00138	6.62584	6.81932	0.0130602	0.0483447	13.1565	0.018156
evm.model.SUPER__5.1175	evm.TU.SUPER__5.1175	CIRBP	0.001222	3.94249	0.977497	0.329407	0.51179	2.90908	0.0035549
evm.model.SUPER__5.1176	evm.TU.SUPER__5.1176	FAM174C	0.002872	3.58308	4.81737	0.034698	0.1021	9.90972	0.0284607
evm.model.SUPER__5.1177	evm.TU.SUPER__5.1177	EFNA2	0.000781371	2.32344	0.144267	0.706305	0.826473	0.827711	0.000646749
evm.model.SUPER__5.1178	evm.TU.SUPER__5.1178	PWWP3A	-0.000263	4.29953	0.081348	0.777111	0.873391	0.587914	-0.000154621
evm.model.SUPER__5.1185	evm.TU.SUPER__5.1185	ABCA7	-0.00225	2.20862	1.54208	0.222329	0.394046	4.04453	-0.0091002
evm.model.SUPER__5.1187	evm.TU.SUPER__5.1187	TMEM259	0.001626	7.6914	16.9842	0.00021093	0.001609	27.9336	0.04542
evm.model.SUPER__5.1188	evm.TU.SUPER__5.1188	GRIN3B	-0.0014	1.95683	0.347496	0.559213	0.717228	1.44343	-0.0020208
evm.model.SUPER__5.1189	evm.TU.SUPER__5.1189	WDR18	0.000502998	4.5423	0.280402	0.599684	0.750282	1.24775	0.000627617
evm.model.SUPER__5.119	evm.TU.SUPER__5.119	ZGRF1	-0.0123	0.158195	5.22462	0.0277637	0.086457	10.632	-0.130774
evm.model.SUPER__5.1190	evm.TU.SUPER__5.1190	ARID3A	0.001707	2.30211	0.704083	0.406946	0.589582	2.29456	0.00391682
evm.model.SUPER__5.1192	evm.TU.SUPER__5.1192	R3HDM4	6.81541e-05	5.18348	0.007426	0.931804	0.964181	0.158416	1.07967e-05
evm.model.SUPER__5.120	evm.TU.SUPER__5.120	LARP7	9.69977e-05	4.89641	0.0157556	0.900808	0.947398	0.234675	2.27629e-05
evm.model.SUPER__5.1203	evm.TU.SUPER__5.1203	FSTL3	0.003386	3.78859	7.70844	0.008663	0.034686	14.5985	0.0494306
evm.model.SUPER__5.1204	evm.TU.SUPER__5.1204	RNF126	-0.000721	4.90837	0.654917	0.423669	0.605198	2.18103	-0.00157252
evm.model.SUPER__5.1207	evm.TU.SUPER__5.1207	POLRMT	0.002184	6.32829	13.7217	0.000706555	0.00447	23.4972	0.0513179
evm.model.SUPER__5.1208	evm.TU.SUPER__5.1208	HCN2	0.001163	1.43172	0.15538	0.695771	0.819596	0.864	0.00100483
evm.model.SUPER__5.1209	evm.TU.SUPER__5.1209	BSG	0.001367	9.24305	16.9336	0.000214773	0.001632	27.8738	0.0381035
evm.model.SUPER__5.1211	evm.TU.SUPER__5.1211	CDC34	-0.00249	5.6939	15.315	0.000387167	0.002674	25.7291	-0.0640654
evm.model.SUPER__5.1213	evm.TU.SUPER__5.1213	TPGS1	0.000244951	4.71859	0.085304	0.771908	0.870159	0.604012	0.000147953
evm.model.SUPER__5.122	evm.TU.SUPER__5.122	ANK2	-0.000194	5.38518	0.085579	0.771552	0.86984	0.605606	-0.000117488
evm.model.SUPER__5.1220	evm.TU.SUPER__5.1220	MIER2	0.001481	4.19037	2.52875	0.12052	0.255205	5.93111	0.00878398
evm.model.SUPER__5.1222	evm.TU.SUPER__5.1222	ZNF558	-0.00201	3.19457	2.23107	0.143962	0.290656	5.3662	-0.0107861
evm.model.SUPER__5.1225	evm.TU.SUPER__5.1225	TRIM35	0.001119	4.99152	2.20932	0.145872	0.293222	5.32804	0.00596207
evm.model.SUPER__5.1227	evm.TU.SUPER__5.1227	PTK2B	-0.00106	5.19437	1.96055	0.170002	0.32636	4.86303	-0.00515481
evm.model.SUPER__5.1232	evm.TU.SUPER__5.1232	CLU	-0.0023	8.95064	7.01931	0.0220475	0.072781	11.3798	-0.0261735
evm.model.SUPER__5.1233	evm.TU.SUPER__5.1233	SCARA3	-0.00348	7.89379	62.7034	2.10813e-09	5.70729e-08	72.4357	-0.252076
evm.model.SUPER__5.1234	evm.TU.SUPER__5.1234	CCDC25	-0.000364	3.76273	0.10435	0.748537	0.854979	0.680448	-0.000247683
evm.model.SUPER__5.1235	evm.TU.SUPER__5.1235	ESCO2	-0.01815	3.7942	178.438	1.57679e-15	1.41223e-13	128.501	-2.33229
evm.model.SUPER__5.1239	evm.TU.SUPER__5.1239	ELP3	0.000248684	5.92862	0.169638	0.682873	0.810682	0.911497	0.000226675
evm.model.SUPER__5.1243	evm.TU.SUPER__5.1243	ZNF395	-0.00503	5.05954	36.7521	5.70496e-07	9.27114e-06	50.3287	-0.253153
evm.model.SUPER__5.1247	evm.TU.SUPER__5.1247	FZD3	-0.00215	0.967817	0.568332	0.455836	0.633893	1.97984	-0.00425665
evm.model.SUPER__5.1250	evm.TU.SUPER__5.1250	EXTL3	-0.000126	6.80111	0.059451	0.808748	0.892195	0.4954	-6.24204e-05
evm.model.SUPER__5.1252	evm.TU.SUPER__5.1252	INTS9	-0.00305	4.55771	11.4472	0.001738	0.009427	20.2562	-0.0617815
evm.model.SUPER__5.1256	evm.TU.SUPER__5.1256	KIF13B	0.001813	6.10144	6.63478	0.0142453	0.051766	12.8596	0.0233144
evm.model.SUPER__5.126	evm.TU.SUPER__5.126	EVM prediction SUPER__5.126	0.001835	5.58512	6.632	0.014264	0.051803	12.8565	0.0235917
evm.model.SUPER__5.1260	evm.TU.SUPER__5.1260	MSRA	-0.00267	1.8366	1.41584	0.241877	0.418117	3.78703	-0.0101114
evm.model.SUPER__5.1270	evm.TU.SUPER__5.1270	PINX1	0.000612457	2.90495	0.131248	0.719257	0.835475	0.780668	0.000478125
evm.model.SUPER__5.1271	evm.TU.SUPER__5.1271	XKR6	0.005282	0.405714	1.84568	0.182767	0.343006	4.64698	0.0245453
evm.model.SUPER__5.1272	evm.TU.SUPER__5.1272	RTF1	0.001498	0.248517	0.12425	0.726514	0.840241	0.755959	0.00113243
evm.model.SUPER__5.1273	evm.TU.SUPER__5.1273	MTMR9	-0.00155	4.17413	2.62928	0.113624	0.244577	6.11585	-0.00947957
evm.model.SUPER__5.1282	evm.TU.SUPER__5.1282	EVM prediction SUPER__5.1282	0.006964	1.12658	4.21688	0.047357	0.129772	8.8682	0.0617581
evm.model.SUPER__5.1283	evm.TU.SUPER__5.1283	NEIL2	-0.000377	3.48404	0.10175	0.75158	0.856436	0.67305	-0.00025374
evm.model.SUPER__5.1285	evm.TU.SUPER__5.1285	CTSB	0.001324	10.0636	17.9258	0.000151181	0.001209	29.1741	0.0386265
evm.model.SUPER__5.13	evm.TU.SUPER__5.13	ZNF354A	-0.000208	3.95796	0.0378786	0.84678	0.915903	0.381505	-7.9353e-05
evm.model.SUPER__5.1310	evm.TU.SUPER__5.1310	FBXO8	0.002848	4.81919	12.2001	0.001283	0.007346	21.3394	0.0607747
evm.model.SUPER__5.1315	evm.TU.SUPER__5.1315	EVM prediction SUPER__5.1315	0.000813974	2.575	0.221226	0.640941	0.779932	1.07943	0.000878632
evm.model.SUPER__5.1317	evm.TU.SUPER__5.1317	HAND2	7.30225e-05	4.85507	0.006238	0.937485	0.966993	0.145767	1.06443e-05
evm.model.SUPER__5.1321	evm.TU.SUPER__5.1321	SAP30	-0.00479	3.57796	15.9881	0.000302262	0.002166	26.6426	-0.127618
evm.model.SUPER__5.1322	evm.TU.SUPER__5.1322	EVM prediction SUPER__5.1322	-0.01306	6.43194	500.052	1.00471e-22	5.44004e-20	192.644	-2.51593
evm.model.SUPER__5.1333	evm.TU.SUPER__5.1333	AADAT	-0.00176	1.34486	0.44895	0.507124	0.676468	1.69753	-0.00298765
evm.model.SUPER__5.1334	evm.TU.SUPER__5.1334	MFAP3L	0.003874	0.674021	1.35839	0.251518	0.429669	3.66866	0.0142124
evm.model.SUPER__5.1336	evm.TU.SUPER__5.1336	HPF1	-0.000864	3.94015	0.648049	0.426088	0.607125	2.16722	-0.00187248
evm.model.SUPER__5.1337	evm.TU.SUPER__5.1337	CLCN3	0.000223366	5.39355	0.10328	0.749784	0.855599	0.677299	0.000151286
evm.model.SUPER__5.1339	evm.TU.SUPER__5.1339	SH3RF1	0.002796	4.24627	7.87248	0.008042	0.0326624	14.8595	0.0415472
evm.model.SUPER__5.1347	evm.TU.SUPER__5.1347	CBR4	0.00283	0.684895	0.576727	0.452566	0.631187	1.99842	0.00565552
evm.model.SUPER__5.1348	evm.TU.SUPER__5.1348	MYPN	0.001387	7.94831	9.81006	0.003437	0.0165204	17.8198	0.0247161
evm.model.SUPER__5.1350	evm.TU.SUPER__5.1350	DDX60	-0.00276	0.902706	0.722215	0.401053	0.584164	2.33465	-0.00644365
evm.model.SUPER__5.1361	evm.TU.SUPER__5.1361	GUCY1A1	-0.00656	0.456548	3.38719	0.073993	0.179292	7.46439	-0.0489664
evm.model.SUPER__5.1365	evm.TU.SUPER__5.1365	CTSO	-0.00077	4.23568	0.65234	0.424574	0.606128	2.17436	-0.00167426
evm.model.SUPER__5.1367	evm.TU.SUPER__5.1367	PDGFC	0.003799	2.92634	6.19648	0.017552	0.0610807	12.141	0.0461235
evm.model.SUPER__5.1368	evm.TU.SUPER__5.1368	GLRB	-0.00435	3.51576	11.4183	0.001758	0.009509	20.2189	-0.0879521
evm.model.SUPER__5.1372	evm.TU.SUPER__5.1372	TMEM144	0.002519	2.39008	1.81671	0.186116	0.347298	4.59298	0.0115697
evm.model.SUPER__5.1375	evm.TU.SUPER__5.1375	C4orf46	-0.00695	1.63818	7.95325	0.007757	0.031788	14.9774	-0.104093
evm.model.SUPER__5.1376	evm.TU.SUPER__5.1376	ETFDH	-5.89e-05	5.89147	0.009657	0.922264	0.96002	0.177195	-1.04368e-05
evm.model.SUPER__5.1377	evm.TU.SUPER__5.1377	PPID	0.000605892	5.60449	0.682981	0.413998	0.596823	2.24155	0.00135813
evm.model.SUPER__5.1378	evm.TU.SUPER__5.1378	FNIP2	0.001738	4.64471	4.04531	0.051816	0.138424	8.58789	0.0149258
evm.model.SUPER__5.1382	evm.TU.SUPER__5.1382	RAPGEF2	0.000442595	6.96432	0.99631	0.324858	0.507059	2.94942	0.0013054
evm.model.SUPER__5.1393	evm.TU.SUPER__5.1393	NAF1	-0.000157	4.0969	0.021008	0.885564	0.939375	0.271608	-4.26425e-05
evm.model.SUPER__5.1396	evm.TU.SUPER__5.1396	NPY1R	-0.00241	3.69518	4.73106	0.0362611	0.1053	9.7757	-0.0235594
evm.model.SUPER__5.1399	evm.TU.SUPER__5.1399	TMA16	-0.000336	2.39135	0.0296822	0.864177	0.927144	0.32853	-0.000110386
evm.model.SUPER__5.1425	evm.TU.SUPER__5.1425	TMEM192	0.001082	2.59664	0.343974	0.561199	0.718354	1.43661	0.00155442
evm.model.SUPER__5.1428	evm.TU.SUPER__5.1428	MSMO1	-7.77e-05	7.12966	0.0194552	0.889846	0.941204	0.263161	-2.04476e-05
evm.model.SUPER__5.1429	evm.TU.SUPER__5.1429	CPE	-0.000859	7.32173	2.44534	0.126611	0.264223	5.78029	-0.00496527
evm.model.SUPER__5.1437	evm.TU.SUPER__5.1437	EVM prediction SUPER__5.1437	-0.00301	2.84054	3.50318	0.069383	0.171258	7.66349	-0.0230671
evm.model.SUPER__5.1446	evm.TU.SUPER__5.1446	SFRP2	-0.00156	2.30496	0.533187	0.469999	0.64441	1.90838	-0.00297707
evm.model.SUPER__5.1450	evm.TU.SUPER__5.1450	TMEM131L	-0.00392	5.72384	42.5155	1.39987e-07	2.58131e-06	55.8816	-0.219056
evm.model.SUPER__5.1458	evm.TU.SUPER__5.1458	FHDC1	0.003437	3.57266	7.32889	0.010306	0.039963	13.9834	0.048061
evm.model.SUPER__5.1459	evm.TU.SUPER__5.1459	ARFIP1	0.001492	5.26095	3.97344	0.053832	0.14231	8.46765	0.0126337
evm.model.SUPER__5.1463	evm.TU.SUPER__5.1463	FBXW7	0.006406	4.047	32.7628	1.61788e-06	2.33602e-05	46.3152	0.296695
evm.model.SUPER__5.1468	evm.TU.SUPER__5.1468	GATB	0.000122899	4.57616	0.019575	0.889508	0.940931	0.264422	3.24971e-05
evm.model.SUPER__5.1469	evm.TU.SUPER__5.1469	FHIP1A	-0.002	2.82251	1.39965	0.244527	0.421108	3.75606	-0.00751213
evm.model.SUPER__5.1471	evm.TU.SUPER__5.1471	EVM prediction SUPER__5.1471	0.000636817	6.29923	1.38721	0.246594	0.42365	3.72993	0.00237528
evm.model.SUPER__5.1472	evm.TU.SUPER__5.1472	EVM prediction SUPER__5.1472	0.001521	10.6146	23.7022	2.23692e-05	0.000235182	36.286	0.0551909
evm.model.SUPER__5.1473	evm.TU.SUPER__5.1473	LRBA	0.001775	5.85184	9.1193	0.004627	0.020987	16.7805	0.0297853
evm.model.SUPER__5.1482	evm.TU.SUPER__5.1482	EVM prediction SUPER__5.1482	-0.00145	1.33492	0.336593	0.565427	0.721337	1.41862	-0.002057
evm.model.SUPER__5.1484	evm.TU.SUPER__5.1484	ARHGAP10	-0.000998	6.23172	3.2843	0.078281	0.186458	7.29418	-0.0072796
evm.model.SUPER__5.1486	evm.TU.SUPER__5.1486	PRMT9	-0.00159	4.25667	2.10456	0.155506	0.307218	5.12554	-0.0081496
evm.model.SUPER__5.1488	evm.TU.SUPER__5.1488	EDNRA	-0.00198	3.71307	2.8778	0.098428	0.220598	6.56398	-0.0129967
evm.model.SUPER__5.1494	evm.TU.SUPER__5.1494	SLC10A7	4.48755e-05	2.80632	0.000747904	0.978333	0.989632	0.045263	2.0312e-06
evm.model.SUPER__5.1497	evm.TU.SUPER__5.1497	ZNF827	-0.00175	5.39155	7.01262	0.011932	0.045054	13.4626	-0.0235596
evm.model.SUPER__5.1499	evm.TU.SUPER__5.1499	MMAA	0.000203022	3.7333	0.0264109	0.871808	0.932057	0.305575	6.20386e-05
evm.model.SUPER__5.1501	evm.TU.SUPER__5.1501	SMAD1	-0.00166	5.78389	7.56992	0.009227	0.036523	14.3743	-0.0238613
evm.model.SUPER__5.1507	evm.TU.SUPER__5.1507	OTUD4	-0.000358	5.58095	0.289023	0.594151	0.745473	1.27568	-0.000456693
evm.model.SUPER__5.1508	evm.TU.SUPER__5.1508	ABCE1	0.001288	6.56025	6.72194	0.0136717	0.0500945	13.0021	0.0167467
evm.model.SUPER__5.1509	evm.TU.SUPER__5.1509	ANAPC10	0.002387	2.36364	1.51351	0.226573	0.399341	3.98657	0.00951593
evm.model.SUPER__5.1511	evm.TU.SUPER__5.1511	HHIP	0.000323334	3.09817	0.053211	0.818872	0.898196	0.46629	0.000150768
evm.model.SUPER__5.1516	evm.TU.SUPER__5.1516	SMARCA5	-0.000622	7.91279	2.49581	0.122884	0.258622	5.87335	-0.00365322
evm.model.SUPER__5.1517	evm.TU.SUPER__5.1517	GAB1	-0.00144	6.84119	7.93735	0.007809	0.031923	14.9589	-0.0215409
evm.model.SUPER__5.1524	evm.TU.SUPER__5.1524	USP38	0.000528224	5.59261	0.685904	0.41301	0.596048	2.24719	0.00118702
evm.model.SUPER__5.1539	evm.TU.SUPER__5.1539	ZNF330	0.000566855	4.41564	0.317981	0.576315	0.730737	1.36239	0.000772278
evm.model.SUPER__5.1540	evm.TU.SUPER__5.1540	RNF150	0.000499886	2.46449	0.063696	0.80218	0.888395	0.513941	0.000256912
evm.model.SUPER__5.1542	evm.TU.SUPER__5.1542	TBC1D9	-0.00149	6.28754	7.63181	0.00897	0.035677	14.4761	-0.0215694
evm.model.SUPER__5.1544	evm.TU.SUPER__5.1544	ELMOD2	0.001789	3.10557	1.38559	0.246864	0.423847	3.72791	0.00666923
evm.model.SUPER__5.1547	evm.TU.SUPER__5.1547	SCOC	0.005506	2.41858	9.14581	0.004574	0.0207889	16.8217	0.0926202
evm.model.SUPER__5.1552	evm.TU.SUPER__5.1552	MAML3	-0.00822	2.23342	16.8834	0.000219326	0.001661	27.7965	-0.228488
evm.model.SUPER__5.1553	evm.TU.SUPER__5.1553	MGST2	-0.000586	1.69703	0.060044	0.807821	0.891492	0.498828	-0.000292313
evm.model.SUPER__5.1556	evm.TU.SUPER__5.1556	SETD7	0.000479857	5.78806	0.421805	0.520155	0.686883	1.63117	0.000782729
evm.model.SUPER__5.1560	evm.TU.SUPER__5.1560	NDUFC1	0.000823684	1.86766	0.121049	0.729924	0.842116	0.746279	0.000614698
evm.model.SUPER__5.1562	evm.TU.SUPER__5.1562	ELF2	-0.000193	6.52418	0.14689	0.703776	0.824811	0.836458	-0.000161436
evm.model.SUPER__5.1563	evm.TU.SUPER__5.1563	NOCT	0.001498	1.69045	0.383488	0.539639	0.702073	1.53617	0.00230119
evm.model.SUPER__5.1573	evm.TU.SUPER__5.1573	EVM prediction SUPER__5.1573	0.003587	4.69882	15.417	0.00037282	0.00259	25.8678	0.0927878
evm.model.SUPER__5.1574	evm.TU.SUPER__5.1574	PCDH18	-0.0041	6.78341	49.8	2.74244e-08	5.85299e-07	62.3262	-0.255538
evm.model.SUPER__5.1588	evm.TU.SUPER__5.1588	C4orf33	0.002138	0.926377	0.438019	0.512307	0.681322	1.66648	0.00356292
evm.model.SUPER__5.1589	evm.TU.SUPER__5.1589	SCLT1	-0.00537	2.52395	6.59551	0.0145134	0.052484	12.7997	-0.0687344
evm.model.SUPER__5.1590	evm.TU.SUPER__5.1590	JADE1	0.001245	5.68066	3.7695	0.060042	0.154476	8.1114	0.0100987
evm.model.SUPER__5.1592	evm.TU.SUPER__5.1592	PGRMC2	0.000709055	5.15365	0.999446	0.324108	0.50653	2.95395	0.00209451
evm.model.SUPER__5.1596	evm.TU.SUPER__5.1596	MFSD8	0.002027	4.42394	4.88427	0.033537	0.099426	10.025	0.0203207
evm.model.SUPER__5.1597	evm.TU.SUPER__5.1597	PLK4	-0.01616	4.5824	248.832	9.23546e-18	1.1722e-15	149.31	-2.41285
evm.model.SUPER__5.1600	evm.TU.SUPER__5.1600	INTU	0.000850315	1.77996	0.146938	0.703731	0.824811	0.836458	0.000711253
evm.model.SUPER__5.1611	evm.TU.SUPER__5.1611	FAT4	-0.00311	7.06657	22.648	6.27967e-05	0.000570148	32.4401	-0.100889
evm.model.SUPER__5.1612	evm.TU.SUPER__5.1612	ANKRD50	-0.00132	5.23246	3.51971	0.068757	0.170349	7.6866	-0.0101463
evm.model.SUPER__5.1619	evm.TU.SUPER__5.1619	SPRY1	0.001281	6.29617	4.63792	0.0380345	0.109357	9.61152	0.0123124
evm.model.SUPER__5.1620	evm.TU.SUPER__5.1620	SPATA5	5.71793e-06	3.56021	1.93615e-05	0.996513	0.99822	0.007737	4.42396e-08
evm.model.SUPER__5.1621	evm.TU.SUPER__5.1621	NUDT6	0.005431	2.6193	8.3653	0.006447	0.0273005	15.6383	0.0849316
evm.model.SUPER__5.1622	evm.TU.SUPER__5.1622	FGF2	0.002272	1.70983	0.988877	0.326655	0.508709	2.93531	0.00666902
evm.model.SUPER__5.1623	evm.TU.SUPER__5.1623	BBS12	-0.00161	2.99476	0.902748	0.348373	0.532027	2.74066	-0.00441246
evm.model.SUPER__5.1624	evm.TU.SUPER__5.1624	CETN1	-0.0024	1.25313	0.811989	0.373525	0.557014	2.54134	-0.00609921
evm.model.SUPER__5.1629	evm.TU.SUPER__5.1629	BLTP1	0.002069	6.46985	9.63272	0.003707	0.0175934	17.5465	0.0363037
evm.model.SUPER__5.1630	evm.TU.SUPER__5.1630	CLK4	-0.00055	4.09832	0.235858	0.630153	0.77243	1.12141	-0.000616774
evm.model.SUPER__5.1631	evm.TU.SUPER__5.1631	COL23A1	0.000613712	4.13027	0.403453	0.529323	0.694186	1.58524	0.000972882
evm.model.SUPER__5.1632	evm.TU.SUPER__5.1632	PHYKPL	-0.00106	4.31072	1.14609	0.291485	0.473835	3.24373	-0.00343835
evm.model.SUPER__5.1633	evm.TU.SUPER__5.1633	HNRNPAB	-0.000557	6.67419	1.24314	0.272243	0.452675	3.44214	-0.00191727
evm.model.SUPER__5.1634	evm.TU.SUPER__5.1634	NHP2	0.001024	4.68925	1.25461	0.270081	0.450085	3.46706	0.00355027
evm.model.SUPER__5.1635	evm.TU.SUPER__5.1635	RMND5B	0.000294081	4.47238	0.09391	0.761027	0.862791	0.640942	0.000188489
evm.model.SUPER__5.1636	evm.TU.SUPER__5.1636	N4BP3	-0.00727	1.48899	7.44607	0.009778	0.03834	14.1635	-0.102969
evm.model.SUPER__5.1637	evm.TU.SUPER__5.1637	B4GALT7	0.000816441	4.84675	1.046	0.313244	0.494599	3.05747	0.00249624
evm.model.SUPER__5.1638	evm.TU.SUPER__5.1638	TMED9	-0.00079	6.84733	2.92377	0.095878	0.217171	6.63198	-0.00523926
evm.model.SUPER__5.1639	evm.TU.SUPER__5.1639	FAM193B	2.24971e-05	4.87503	0.000806905	0.977495	0.989523	0.045742	1.02906e-06
evm.model.SUPER__5.1640	evm.TU.SUPER__5.1640	DDX41	0.000406415	5.98814	0.521944	0.474674	0.648803	1.87887	0.000763601
evm.model.SUPER__5.1642	evm.TU.SUPER__5.1642	PDLIM7	-0.00221	8.20771	38.0537	4.11288e-07	6.88098e-06	51.6235	-0.114088
evm.model.SUPER__5.1644	evm.TU.SUPER__5.1644	PRR7	0.000765726	1.94811	0.114998	0.736493	0.846412	0.724181	0.000554524
evm.model.SUPER__5.1651	evm.TU.SUPER__5.1651	RGS14	0.00105	1.35957	0.142864	0.70767	0.827746	0.821027	0.000862078
evm.model.SUPER__5.1652	evm.TU.SUPER__5.1652	LMAN2	1.32953e-05	7.4856	0.001087	0.973875	0.987103	0.056374	7.49511e-07
evm.model.SUPER__5.1653	evm.TU.SUPER__5.1653	MXD3	-0.02391	2.27341	117.449	7.09917e-13	3.87914e-11	104.113	-2.48933
evm.model.SUPER__5.1654	evm.TU.SUPER__5.1654	PRELID1	0.001063	6.15431	3.4405	0.071809	0.17532	7.56169	0.00803808
evm.model.SUPER__5.1655	evm.TU.SUPER__5.1655	RAB24	0.003509	4.11966	11.4209	0.001757	0.009503	20.2216	0.0709574
evm.model.SUPER__5.1660	evm.TU.SUPER__5.1660	UIMC1	-0.00282	3.00852	4.33746	0.044437	0.123418	9.08623	-0.0256232
evm.model.SUPER__5.1668	evm.TU.SUPER__5.1668	CDHR2	0.003695	0.868129	1.27697	0.265966	0.446475	3.50203	0.01294
evm.model.SUPER__5.1669	evm.TU.SUPER__5.1669	RNF44	-0.00267	3.86915	4.50031	0.040832	0.115558	9.37198	-0.0250232
evm.model.SUPER__5.1670	evm.TU.SUPER__5.1670	FAF2	-0.000397	6.02987	0.478022	0.493748	0.665825	1.7664	-0.000701259
evm.model.SUPER__5.1671	evm.TU.SUPER__5.1671	CLTB	0.002362	5.33299	9.20806	0.004452	0.020366	16.911	0.0399439
evm.model.SUPER__5.1672	evm.TU.SUPER__5.1672	HIGD2A	0.001304	3.10446	0.723621	0.400574	0.58386	2.33691	0.00304733
evm.model.SUPER__5.1673	evm.TU.SUPER__5.1673	TRRAP	-0.00056	7.29042	1.12122	0.296699	0.47902	3.19647	-0.00179002
evm.model.SUPER__5.168	evm.TU.SUPER__5.168	METTL14	-0.000285	3.53404	0.043896	0.835227	0.909269	0.413077	-0.000117727
evm.model.SUPER__5.1683	evm.TU.SUPER__5.1683	CHSY3	-0.00212	1.3675	0.628278	0.433195	0.614531	2.11456	-0.00448286
evm.model.SUPER__5.1688	evm.TU.SUPER__5.1688	HINT1	-0.000633	5.54994	0.76557	0.387383	0.570608	2.43662	-0.00154238
evm.model.SUPER__5.1689	evm.TU.SUPER__5.1689	LYRM7	0.003992	1.40979	2.21724	0.145186	0.292484	5.33898	0.0213132
evm.model.SUPER__5.169	evm.TU.SUPER__5.169	SEC24D	-0.000237	6.83177	0.252981	0.618043	0.762836	1.17569	-0.000278638
evm.model.SUPER__5.1693	evm.TU.SUPER__5.1693	RAPGEF6	-0.00132	5.01186	2.65913	0.111664	0.241716	6.16694	-0.00814036
evm.model.SUPER__5.1694	evm.TU.SUPER__5.1694	FNIP1	0.000829203	5.89088	1.76549	0.19229	0.35529	4.49417	0.00372658
evm.model.SUPER__5.17	evm.TU.SUPER__5.17	EVM prediction SUPER__5.17	-0.00181	3.7512	2.32198	0.136282	0.278742	5.54797	-0.0100418
evm.model.SUPER__5.170	evm.TU.SUPER__5.170	EVM prediction SUPER__5.170	-0.00105	3.27683	0.630506	0.432366	0.613745	2.12012	-0.00222613
evm.model.SUPER__5.1702	evm.TU.SUPER__5.1702	P4HA2	-0.00146	5.92289	3.79599	0.0591923	0.152805	8.15863	-0.0119116
evm.model.SUPER__5.1703	evm.TU.SUPER__5.1703	PDLIM4	0.00066998	2.19566	0.09755	0.75659	0.859889	0.655575	0.000439222
evm.model.SUPER__5.1704	evm.TU.SUPER__5.1704	SLC22A4	6.69605e-05	1.53298	0.000749006	0.978317	0.989632	0.045263	3.03083e-06
evm.model.SUPER__5.1712	evm.TU.SUPER__5.1712	SEPTIN8	0.002405	6.51537	20.0246	7.3633e-05	0.00065068	31.8663	0.0766385
evm.model.SUPER__5.1718	evm.TU.SUPER__5.1718	UQCRQ	0.002106	3.008	1.44784	0.236717	0.412067	3.85033	0.00810879
evm.model.SUPER__5.172	evm.TU.SUPER__5.172	EVM prediction SUPER__5.172	0.002318	3.32903	3.30351	0.077451	0.185037	7.32742	0.016985
evm.model.SUPER__5.1721	evm.TU.SUPER__5.1721	AFF4	0.001234	6.66431	4.97504	0.032029	0.096104	10.1726	0.012553
evm.model.SUPER__5.1722	evm.TU.SUPER__5.1722	EVM prediction SUPER__5.1722	0.000325367	2.57938	0.037246	0.848049	0.916693	0.37776	0.000122911
evm.model.SUPER__5.1723	evm.TU.SUPER__5.1723	HSPA4	0.001146	8.78222	11.5579	0.001661	0.009086	20.4162	0.0233969
evm.model.SUPER__5.1730	evm.TU.SUPER__5.1730	C5orf15	0.000627858	6.42236	1.61633	0.211745	0.381185	4.18864	0.00262987
evm.model.SUPER__5.1731	evm.TU.SUPER__5.1731	VDAC1	-0.000927	7.49209	5.17551	0.028955	0.089009	10.5057	-0.00973875
evm.model.SUPER__5.1734	evm.TU.SUPER__5.1734	EVM prediction SUPER__5.1734	0.00096822	6.42985	3.6537	0.063919	0.161554	7.91681	0.00766521
evm.model.SUPER__5.1736	evm.TU.SUPER__5.1736	PPP2CA	-0.000234	6.92526	0.228133	0.635795	0.776409	1.0991	-0.000257188
evm.model.SUPER__5.1738	evm.TU.SUPER__5.1738	UBE2B	0.001264	4.59799	2.00593	0.165268	0.320109	4.94702	0.00625304
evm.model.SUPER__5.1742	evm.TU.SUPER__5.1742	JADE2	0.000649217	4.52587	0.417082	0.522486	0.688937	1.6182	0.00105057
evm.model.SUPER__5.1744	evm.TU.SUPER__5.1744	SAR1B	0.001678	4.88948	4.678	0.03726	0.10765	9.67987	0.0162428
evm.model.SUPER__5.1745	evm.TU.SUPER__5.1745	SEC24A	0.00119	6.46842	5.07863	0.0303983	0.092303	10.3478	0.0123139
evm.model.SUPER__5.1747	evm.TU.SUPER__5.1747	CAMLG	-0.000662	5.04028	0.756996	0.390027	0.572983	2.41859	-0.0016011
evm.model.SUPER__5.1748	evm.TU.SUPER__5.1748	DDX46	-0.00159	5.80253	4.84881	0.034147	0.100957	9.95861	-0.0158342
evm.model.SUPER__5.175	evm.TU.SUPER__5.175	PDE5A	-0.0049	2.19074	5.63519	0.023057	0.07531	11.2314	-0.0550341
evm.model.SUPER__5.1750	evm.TU.SUPER__5.1750	TXNDC15	0.001123	5.93956	3.62216	0.065023	0.163408	7.86726	0.00883493
evm.model.SUPER__5.1751	evm.TU.SUPER__5.1751	PCBD2	0.003457	2.7174	4.58905	0.0390039	0.111659	9.52105	0.0329143
evm.model.SUPER__5.1754	evm.TU.SUPER__5.1754	PITX1	0.002469	0.857819	0.57093	0.454824	0.633151	1.98493	0.00490079
evm.model.SUPER__5.1758	evm.TU.SUPER__5.1758	MACROH2A1	-0.000576	5.60801	0.716292	0.402946	0.58621	2.31947	-0.00133601
evm.model.SUPER__5.1768	evm.TU.SUPER__5.1768	TGFBI	-0.00345	4.26226	11.3891	0.00178	0.009597	20.1787	-0.0696166
evm.model.SUPER__5.1769	evm.TU.SUPER__5.1769	SMAD5	-0.00151	4.65677	2.81706	0.101916	0.226203	6.45502	-0.00974708
evm.model.SUPER__5.1781	evm.TU.SUPER__5.1781	HNRNPA0	-0.00248	7.08682	25.5103	1.28183e-05	0.000145006	38.3861	-0.0951976
evm.model.SUPER__5.1785	evm.TU.SUPER__5.1785	FAM13B	0.001254	5.20238	3.44702	0.071552	0.174837	7.57367	0.00949739
evm.model.SUPER__5.179	evm.TU.SUPER__5.179	EVM prediction SUPER__5.179	-0.01126	3.66743	90.5882	2.25503e-11	9.26274e-10	90.3326	-1.01715
evm.model.SUPER__5.1790	evm.TU.SUPER__5.1790	KIF20A	-0.01686	7.2622	799.777	3.31155e-26	5.74028e-23	222.411	-3.74984
evm.model.SUPER__5.1791	evm.TU.SUPER__5.1791	CDC23	-0.00211	5.33953	8.60766	0.00579	0.025073	16.0079	-0.0337768
evm.model.SUPER__5.1792	evm.TU.SUPER__5.1792	GFRA3	-0.00015	2.77926	0.008906	0.925328	0.96161	0.170012	-2.55019e-05
evm.model.SUPER__5.1793	evm.TU.SUPER__5.1793	CDC25C	-0.02084	2.78058	130.673	1.53352e-13	1.00289e-11	109.987	-2.29214
evm.model.SUPER__5.1795	evm.TU.SUPER__5.1795	FAM53C	-0.000574	5.24915	0.614309	0.438289	0.619544	2.07928	-0.0011935
evm.model.SUPER__5.1796	evm.TU.SUPER__5.1796	KDM3B	-0.00233	7.23373	23.52	2.36843e-05	0.000246486	36.0821	-0.0840712
evm.model.SUPER__5.1799	evm.TU.SUPER__5.1799	EGR1	-0.0029	8.19808	30.8426	2.73372e-06	3.70468e-05	44.3125	-0.128506
evm.model.SUPER__5.18	evm.TU.SUPER__5.18	EVM prediction SUPER__5.18	-0.02221	5.24926	112.813	5.76943e-07	9.35172e-06	50.2911	-1.11696
evm.model.SUPER__5.1800	evm.TU.SUPER__5.1800	ETF1	0.000774808	7.14381	3.22912	0.080721	0.190828	7.19357	0.00557363
evm.model.SUPER__5.1801	evm.TU.SUPER__5.1801	HSPA9	0.002593	7.64867	37.0459	5.29585e-07	8.67733e-06	50.6161	0.131248
evm.model.SUPER__5.1804	evm.TU.SUPER__5.1804	EVM prediction SUPER__5.1804	-0.0002	9.20147	0.400494	0.530828	0.695165	1.57912	-0.000315824
evm.model.SUPER__5.1805	evm.TU.SUPER__5.1805	SIL1	0.001256	6.39182	6.10181	0.0183692	0.063077	12.0013	0.0150736
evm.model.SUPER__5.1809	evm.TU.SUPER__5.1809	MATR3	-0.00134	8.37649	14.4237	0.000540559	0.00356	24.4855	-0.0328105
evm.model.SUPER__5.1810	evm.TU.SUPER__5.1810	PAIP2	0.00198	4.01375	3.46281	0.070935	0.173791	7.59972	0.0150475
evm.model.SUPER__5.1813	evm.TU.SUPER__5.1813	PROB1	0.001944	0.072509	0.186983	0.668032	0.801046	0.963424	0.0018729
evm.model.SUPER__5.1814	evm.TU.SUPER__5.1814	SPATA24	0.001249	2.2446	0.406761	0.52765	0.692943	1.59303	0.00198969
evm.model.SUPER__5.1816	evm.TU.SUPER__5.1816	DNAJC18	0.000271413	4.3485	0.070552	0.792048	0.882607	0.542328	0.000147195
evm.model.SUPER__5.1820	evm.TU.SUPER__5.1820	EVM prediction SUPER__5.1820	-0.000217	4.82802	0.072379	0.789438	0.881329	0.548619	-0.00011905
evm.model.SUPER__5.1821	evm.TU.SUPER__5.1821	CXXC5	-0.0038	4.88126	22.2178	3.58258e-05	0.000354673	34.5017	-0.131107
evm.model.SUPER__5.1826	evm.TU.SUPER__5.1826	PURA	0.000874544	4.07919	0.561902	0.458359	0.636054	1.96506	0.00171853
evm.model.SUPER__5.1828	evm.TU.SUPER__5.1828	CYSTM1	0.001226	0.447731	0.093048	0.762084	0.863497	0.637391	0.000781441
evm.model.SUPER__5.1829	evm.TU.SUPER__5.1829	PFDN1	0.001741	3.72308	2.18327	0.148201	0.296601	5.27828	0.00918948
evm.model.SUPER__5.1833	evm.TU.SUPER__5.1833	EVM prediction SUPER__5.1833	0.001795	5.47085	6.79443	0.0132137	0.048807	13.1152	0.0235418
evm.model.SUPER__5.1835	evm.TU.SUPER__5.1835	EVM prediction SUPER__5.1835	0.000993075	3.21181	0.506788	0.481114	0.654153	1.84321	0.00183044
evm.model.SUPER__5.1836	evm.TU.SUPER__5.1836	SLC35A4	0.000453524	5.34407	0.452151	0.505602	0.675114	1.70623	0.000773816
evm.model.SUPER__5.1838	evm.TU.SUPER__5.1838	CD14	0.004398	2.14267	4.21934	0.047276	0.12967	8.87161	0.0390174
evm.model.SUPER__5.1839	evm.TU.SUPER__5.1839	TMCO6	0.001754	3.82891	2.28628	0.139239	0.283041	5.48151	0.00961456
evm.model.SUPER__5.1840	evm.TU.SUPER__5.1840	NDUFA2	0.00112	3.97257	1.12508	0.295882	0.478145	3.2044	0.00358893
evm.model.SUPER__5.1841	evm.TU.SUPER__5.1841	IK	5.03589e-05	6.88276	0.009855	0.921473	0.959603	0.179085	9.01852e-06
evm.model.SUPER__5.1842	evm.TU.SUPER__5.1842	WDR55	0.002062	4.14021	4.18482	0.048136	0.131243	8.81925	0.0181853
evm.model.SUPER__5.1844	evm.TU.SUPER__5.1844	HARS1	0.000681525	6.06925	1.60683	0.213065	0.382809	4.17017	0.00284208
evm.model.SUPER__5.1846	evm.TU.SUPER__5.1846	ZMAT2	-0.00103	4.87721	1.26938	0.267326	0.447617	3.49093	-0.00359566
evm.model.SUPER__5.1855	evm.TU.SUPER__5.1855	TAF7	0.001521	5.07235	3.84353	0.0577006	0.150072	8.23701	0.0125285
evm.model.SUPER__5.1864	evm.TU.SUPER__5.1864	DIAPH1	-0.00266	6.39942	27.5607	6.96138e-06	8.52251e-05	40.6943	-0.108247
evm.model.SUPER__5.1865	evm.TU.SUPER__5.1865	HDAC3	-0.00219	5.92479	14.532	0.000518898	0.003442	24.6324	-0.0539449
evm.model.SUPER__5.1866	evm.TU.SUPER__5.1866	RELL2	-0.00349	0.809067	1.07392	0.306999	0.489358	3.10373	-0.010832
evm.model.SUPER__5.1867	evm.TU.SUPER__5.1867	FCHSD1	-0.00045	4.59654	0.297139	0.589038	0.741479	1.29901	-0.000584554
evm.model.SUPER__5.1868	evm.TU.SUPER__5.1868	ARAP3	-0.00247	4.62955	7.38914	0.0100241	0.039099	14.0784	-0.0347736
evm.model.SUPER__5.1870	evm.TU.SUPER__5.1870	DELE1	-3.18e-05	4.53454	0.001416	0.970191	0.985129	0.065068	-2.06916e-06
evm.model.SUPER__5.1872	evm.TU.SUPER__5.1872	RNF14	0.001217	5.78336	2.75271	0.105766	0.232837	6.32948	0.00770297
evm.model.SUPER__5.1873	evm.TU.SUPER__5.1873	GNPDA1	-0.00048	4.35959	0.23335	0.631971	0.773773	1.11386	-0.000534654
evm.model.SUPER__5.1875	evm.TU.SUPER__5.1875	NDFIP1	0.000256737	6.2839	0.232152	0.632845	0.774211	1.1114	0.000285339
evm.model.SUPER__5.1895	evm.TU.SUPER__5.1895	YIPF5	-0.000262	5.70209	0.185833	0.668974	0.801526	0.960825	-0.000251736
evm.model.SUPER__5.19	evm.TU.SUPER__5.19	EVM prediction SUPER__5.19	0.000891528	4.55885	1.06117	0.309811	0.491651	3.08343	0.00274897
evm.model.SUPER__5.190	evm.TU.SUPER__5.190	EVM prediction SUPER__5.190	-0.000362	3.68226	0.073391	0.788007	0.880681	0.551816	-0.000199757
evm.model.SUPER__5.1911	evm.TU.SUPER__5.1911	LARS1	0.002035	7.55875	25.6069	1.24488e-05	0.00014142	38.4949	0.0783371
evm.model.SUPER__5.1912	evm.TU.SUPER__5.1912	RBM27	0.000928098	5.27536	1.83069	0.184471	0.345288	4.61818	0.00428613
evm.model.SUPER__5.1915	evm.TU.SUPER__5.1915	TCERG1	-0.00179	5.78008	7.76553	0.008441	0.034015	14.6834	-0.0262832
evm.model.SUPER__5.1922	evm.TU.SUPER__5.1922	DPYSL3	-0.00132	5.65482	4.84128	0.0342779	0.101194	9.94845	-0.013132
evm.model.SUPER__5.1953	evm.TU.SUPER__5.1953	FBXO38	0.000144977	6.32549	0.077438	0.78239	0.87683	0.570846	8.27596e-05
evm.model.SUPER__5.1955	evm.TU.SUPER__5.1955	ADRB2	-0.00541	1.98001	6.16196	0.01785	0.061828	12.0881	-0.0653967
evm.model.SUPER__5.1958	evm.TU.SUPER__5.1958	SH3TC2	-0.00604	4.11245	33.6933	1.26165e-06	1.86693e-05	47.2887	-0.285624
evm.model.SUPER__5.1959	evm.TU.SUPER__5.1959	ABLIM3	0.005467	1.53969	4.71741	0.036523	0.105856	9.75286	0.0533189
evm.model.SUPER__5.1961	evm.TU.SUPER__5.1961	GRPEL2	-0.00263	3.24865	3.60315	0.065699	0.164724	7.83242	-0.0205993
evm.model.SUPER__5.1962	evm.TU.SUPER__5.1962	PCYOX1L	-0.00367	3.75146	10.3032	0.002789	0.013887	18.5739	-0.0681663
evm.model.SUPER__5.1965	evm.TU.SUPER__5.1965	CSNK1A1	0.001277	6.84085	6.97765	0.012128	0.04566	13.4046	0.0171177
evm.model.SUPER__5.1970	evm.TU.SUPER__5.1970	SLC26A2	0.00075945	4.39861	0.547105	0.464292	0.64027	1.93637	0.00147058
evm.model.SUPER__5.1974	evm.TU.SUPER__5.1974	PDGFRB	-0.00389	9.39817	128.377	1.95363e-13	1.21207e-11	109.165	-0.424651
evm.model.SUPER__5.1978	evm.TU.SUPER__5.1978	ARSI	-0.00668	0.563476	2.95672	0.094157	0.214004	6.69577	-0.0447278
evm.model.SUPER__5.1981	evm.TU.SUPER__5.1981	TCOF1	-0.000123	4.35987	0.018898	0.891424	0.942137	0.258859	-3.18397e-05
evm.model.SUPER__5.1983	evm.TU.SUPER__5.1983	EVM prediction SUPER__5.1983	0.001635	9.21803	23.9642	2.06122e-05	0.000219421	36.5872	0.0598201
evm.model.SUPER__5.1985	evm.TU.SUPER__5.1985	NDST1	-0.000407	5.67346	0.455742	0.503927	0.674033	1.71319	-0.000697267
evm.model.SUPER__5.1988	evm.TU.SUPER__5.1988	EVM prediction SUPER__5.1988	-0.000769	5.50604	1.12471	0.295961	0.478161	3.20426	-0.00246407
evm.model.SUPER__5.1992	evm.TU.SUPER__5.1992	GPX3	0.004128	1.15919	1.98813	0.167132	0.322723	4.9117	0.0202755
evm.model.SUPER__5.1993	evm.TU.SUPER__5.1993	TNIP1	0.002619	6.17015	24.6265	1.67904e-05	0.000185192	37.3238	0.097751
evm.model.SUPER__5.1994	evm.TU.SUPER__5.1994	ANXA6	0.000238439	9.74349	0.550696	0.462841	0.639082	1.94443	0.000463628
evm.model.SUPER__5.1996	evm.TU.SUPER__5.1996	CCDC69	0.001494	0.525496	0.155346	0.695817	0.819596	0.864	0.00129082
evm.model.SUPER__5.1997	evm.TU.SUPER__5.1997	GM2A	0.000985489	5.63334	1.83247	0.184262	0.345061	4.62104	0.00455399
evm.model.SUPER__5.2000	evm.TU.SUPER__5.2000	SLC36A1	-0.00363	3.81414	7.11472	0.0113789	0.043458	13.6193	-0.0494381
evm.model.SUPER__5.2002	evm.TU.SUPER__5.2002	SPARC	0.000492161	10.7332	1.80008	0.188093	0.34976	4.5623	0.00224538
evm.model.SUPER__5.2005	evm.TU.SUPER__5.2005	G3BP1	1.10469e-05	6.99384	0.000497922	0.98232	0.99114	0.0386493	4.26955e-07
evm.model.SUPER__5.2019	evm.TU.SUPER__5.2019	GRIA1	-0.00059	5.42192	0.547513	0.464127	0.640256	1.93646	-0.00114251
evm.model.SUPER__5.202	evm.TU.SUPER__5.202	EVM prediction SUPER__5.202	-0.00383	4.64508	17.2253	0.000173219	0.001369	28.6353	-0.109673
evm.model.SUPER__5.2022	evm.TU.SUPER__5.2022	MFAP3	-0.000944	4.78174	1.21366	0.277908	0.458764	3.3841	-0.00319459
evm.model.SUPER__5.2024	evm.TU.SUPER__5.2024	GALNT10	-0.00121	6.55989	4.62285	0.03833	0.110061	9.58368	-0.0115963
evm.model.SUPER__5.2025	evm.TU.SUPER__5.2025	SAP30L	-0.0019	3.12954	1.90859	0.175622	0.333708	4.76633	-0.00905604
evm.model.SUPER__5.2027	evm.TU.SUPER__5.2027	LARP1	-0.000142	7.54752	0.122344	0.728541	0.841092	0.751566	-0.000106722
evm.model.SUPER__5.2029	evm.TU.SUPER__5.2029	FAXDC2	-0.00138	4.84887	2.8466	0.100202	0.223523	6.50678	-0.00897936
evm.model.SUPER__5.2030	evm.TU.SUPER__5.2030	CNOT8	-0.000981	4.91021	1.46002	0.234793	0.409434	3.87816	-0.00380448
evm.model.SUPER__5.2051	evm.TU.SUPER__5.2051	HAVCR2	0.001651	1.01901	0.293307	0.591455	0.7435	1.28719	0.00212515
evm.model.SUPER__5.2054	evm.TU.SUPER__5.2054	MED7	-0.00112	4.29812	1.11565	0.297883	0.480004	3.18755	-0.00357006
evm.model.SUPER__5.206	evm.TU.SUPER__5.206	EXOSC9	1.04647e-05	3.07228	5.68651e-05	0.994025	0.996935	0.0133309	1.39504e-07
evm.model.SUPER__5.2061	evm.TU.SUPER__5.2061	THG1L	0.001243	3.01466	0.632043	0.43181	0.613384	2.12267	0.00263848
evm.model.SUPER__5.2062	evm.TU.SUPER__5.2062	LSM11	-0.00311	2.63804	3.59168	0.066112	0.165411	7.81435	-0.0243026
evm.model.SUPER__5.2063	evm.TU.SUPER__5.2063	CLINT1	0.00021172	6.7089	0.204334	0.653953	0.790932	1.01861	0.00021566
evm.model.SUPER__5.207	evm.TU.SUPER__5.207	CCNA2	-0.02328	3.49935	266.34	3.17172e-18	4.49781e-16	153.47	-3.57278
evm.model.SUPER__5.2071	evm.TU.SUPER__5.2071	RNF145	-0.00227	5.19007	10.6389	0.002424	0.0124732	19.0402	-0.0432213
evm.model.SUPER__5.2073	evm.TU.SUPER__5.2073	UBLCP1	0.00077264	5.08195	0.940883	0.338514	0.521562	2.82694	0.00218421
evm.model.SUPER__5.208	evm.TU.SUPER__5.208	BBS7	-0.00138	3.1063	0.81171	0.373595	0.557049	2.54107	-0.00350668
evm.model.SUPER__5.2080	evm.TU.SUPER__5.2080	ADRA1B	0.007646	0.964261	4.8591	0.034	0.100598	9.97413	0.0762622
evm.model.SUPER__5.2081	evm.TU.SUPER__5.2081	TTC1	0.001485	5.33883	5.03828	0.0310226	0.093792	10.2783	0.0152633
evm.model.SUPER__5.2085	evm.TU.SUPER__5.2085	CCNJL	0.005055	0.98961	2.18846	0.147769	0.296035	5.28657	0.0267236
evm.model.SUPER__5.2087	evm.TU.SUPER__5.2087	C1QTNF2	0.000439996	5.68457	0.542315	0.46624	0.641544	1.92773	0.000848196
evm.model.SUPER__5.2088	evm.TU.SUPER__5.2088	SLU7	-0.00127	6.72792	7.75533	0.00848	0.0341376	14.6677	-0.0186279
evm.model.SUPER__5.2089	evm.TU.SUPER__5.2089	PTTG1	-0.01428	5.43028	406.722	3.18166e-21	1.02432e-18	179.896	-2.56891
evm.model.SUPER__5.2104	evm.TU.SUPER__5.2104	CCNG1	0.012567	8.15291	856.396	1.01458e-26	2.41713e-23	226.167	2.84224
evm.model.SUPER__5.2105	evm.TU.SUPER__5.2105	NUDCD2	3.76262e-05	2.82704	0.000673813	0.979434	0.990409	0.041854	1.57481e-06
evm.model.SUPER__5.2106	evm.TU.SUPER__5.2106	HMMR	-0.02143	4.91887	448.922	6.14646e-22	2.52471e-19	185.978	-3.98551
evm.model.SUPER__5.2107	evm.TU.SUPER__5.2107	MAT2B	0.000646014	6.26611	1.57414	0.21768	0.388174	4.10973	0.00265495
evm.model.SUPER__5.211	evm.TU.SUPER__5.211	EVM prediction SUPER__5.211	-0.00129	2.73437	0.656426	0.423141	0.604662	2.18488	-0.00281849
evm.model.SUPER__5.2127	evm.TU.SUPER__5.2127	RARS1	9.09367e-05	7.14829	0.0451801	0.83287	0.907769	0.420244	3.82156e-05
evm.model.SUPER__5.2129	evm.TU.SUPER__5.2129	PANK3	-0.000716	5.54279	1.0729	0.30719	0.489421	3.10318	-0.00222188
evm.model.SUPER__5.2130	evm.TU.SUPER__5.2130	SLIT3	0.008149	7.38356	224.434	4.66618e-17	5.4355e-15	142.648	1.16244
evm.model.SUPER__5.2131	evm.TU.SUPER__5.2131	EVM prediction SUPER__5.2131	-0.01198	2.90694	52.5885	1.52715e-08	3.44534e-07	64.6277	-0.77424
evm.model.SUPER__5.214	evm.TU.SUPER__5.214	HLA-A	0.002614	1.82251	1.21603	0.277457	0.458317	3.38834	0.00885713
evm.model.SUPER__5.2150	evm.TU.SUPER__5.2150	RANBP17	0.000768983	3.75795	0.489419	0.488676	0.66073	1.79976	0.00138398
evm.model.SUPER__5.2158	evm.TU.SUPER__5.2158	FBXW11	0.000404662	6.15092	0.600565	0.443416	0.623683	2.05036	0.000829704
evm.model.SUPER__5.216	evm.TU.SUPER__5.216	RACK1	0.00219	9.60014	43.734	1.05451e-07	2.00339e-06	56.9823	0.124791
evm.model.SUPER__5.2160	evm.TU.SUPER__5.2160	STK10	-0.00114	3.9174	0.84218	0.364873	0.548645	2.60708	-0.00297208
evm.model.SUPER__5.2162	evm.TU.SUPER__5.2162	UBTD2	-0.00434	4.29752	20.427	6.43686e-05	0.000581759	32.3526	-0.14041
evm.model.SUPER__5.2163	evm.TU.SUPER__5.2163	SH3PXD2B	-0.00392	5.44191	32.4196	1.77481e-06	2.5289e-05	45.9707	-0.180205
evm.model.SUPER__5.2168	evm.TU.SUPER__5.2168	NEURL1B	-0.01474	2.44815	53.7205	1.21286e-08	2.81081e-07	65.5117	-0.965642
evm.model.SUPER__5.217	evm.TU.SUPER__5.217	EVM prediction SUPER__5.217	-0.00114	3.84984	0.99469	0.325246	0.507291	2.94743	-0.00336007
evm.model.SUPER__5.2170	evm.TU.SUPER__5.2170	DUSP1	0.005498	7.47286	185.695	8.61595e-16	7.95606e-14	130.993	0.7202
evm.model.SUPER__5.2171	evm.TU.SUPER__5.2171	ERGIC1	0.00287	8.59228	69.3959	6.35869e-10	1.92245e-08	77.1614	0.221453
evm.model.SUPER__5.2172	evm.TU.SUPER__5.2172	EVM prediction SUPER__5.2172	0.00104	0.315305	0.070411	0.792247	0.882726	0.541739	0.000563409
evm.model.SUPER__5.2173	evm.TU.SUPER__5.2173	ATP6V0E1	0.004081	2.54003	4.82765	0.034518	0.101726	9.9257	0.0405068
evm.model.SUPER__5.2175	evm.TU.SUPER__5.2175	CREBRF	0.003324	4.57953	14.5437	0.000516605	0.00343	24.6468	0.0819259
evm.model.SUPER__5.2176	evm.TU.SUPER__5.2176	BNIP1	-0.00176	3.39096	1.65135	0.206971	0.3748	4.262	-0.00750113
evm.model.SUPER__5.2179	evm.TU.SUPER__5.2179	STC2	0.002824	3.03597	3.3137	0.077015	0.184254	7.34584	0.0207446
evm.model.SUPER__5.218	evm.TU.SUPER__5.218	TRIM7	-0.00147	3.4139	1.11259	0.298537	0.480563	3.18249	-0.00467826
evm.model.SUPER__5.2182	evm.TU.SUPER__5.2182	BOD1	0.001586	3.57748	1.5668	0.218734	0.389587	4.09396	0.00649301
evm.model.SUPER__5.2184	evm.TU.SUPER__5.2184	CPEB4	0.001852	4.69855	5.29119	0.0273282	0.085464	10.6822	0.0197834
evm.model.SUPER__5.2189	evm.TU.SUPER__5.2189	MSX2	0.003384	3.45351	5.29873	0.027226	0.085212	10.695	0.0361919
evm.model.SUPER__5.2191	evm.TU.SUPER__5.2191	DRD1	0.0116305	0.804391	10.9468	0.002141	0.0112244	19.4984	0.226776
evm.model.SUPER__5.2192	evm.TU.SUPER__5.2192	SFXN1	0.001591	5.27227	5.52723	0.0243091	0.078453	11.0539	0.0175868
evm.model.SUPER__5.2198	evm.TU.SUPER__5.2198	THOC3	-0.00765	4.56774	68.4582	7.48649e-10	2.22392e-08	76.5288	-0.585445
evm.model.SUPER__5.2199	evm.TU.SUPER__5.2199	SIMC1	-0.000985	3.99748	0.668945	0.418793	0.600537	2.21461	-0.00218139
evm.model.SUPER__5.22	evm.TU.SUPER__5.22	ANXA5	-0.000507	8.55158	1.92308	0.174032	0.331692	4.79265	-0.00242988
evm.model.SUPER__5.2200	evm.TU.SUPER__5.2200	KIAA1191	0.00129	5.10445	3.11157	0.086211	0.200771	6.973	0.00899517
evm.model.SUPER__5.2201	evm.TU.SUPER__5.2201	ARL10	-0.00136	4.23791	1.83881	0.183524	0.344111	4.63301	-0.0063009
evm.model.SUPER__5.2206	evm.TU.SUPER__5.2206	BAIAP2L1	0.000745509	1.80663	0.090418	0.765374	0.866154	0.624048	0.000465233
evm.model.SUPER__5.2207	evm.TU.SUPER__5.2207	BRI3	-6.74e-05	3.03631	0.002142	0.96334	0.981432	0.0814	-5.48636e-06
evm.model.SUPER__5.2208	evm.TU.SUPER__5.2208	TECPR1	0.003472	4.22553	11.2286	0.0019	0.0101549	19.9333	0.0692082
evm.model.SUPER__5.2212	evm.TU.SUPER__5.2212	LMTK2	0.001686	5.84326	7.04251	0.0117671	0.044583	13.5083	0.022775
evm.model.SUPER__5.2217	evm.TU.SUPER__5.2217	CCZ1B	0.000387095	5.75668	0.383876	0.539432	0.702073	1.53617	0.000594646
evm.model.SUPER__5.2219	evm.TU.SUPER__5.2219	PMS2	0.001903	5.02128	6.26044	0.0170212	0.059372	12.2642	0.0233387
evm.model.SUPER__5.2220	evm.TU.SUPER__5.2220	AIMP2	0.001777	4.55109	3.97784	0.053706	0.142101	8.47402	0.0150583
evm.model.SUPER__5.2222	evm.TU.SUPER__5.2222	EIF2AK1	0.000292107	6.64956	0.348517	0.558636	0.716845	1.44575	0.000422312
evm.model.SUPER__5.2224	evm.TU.SUPER__5.2224	CYTH3	-0.00215	5.7144	12.8209	0.001003	0.005971	22.2397	-0.0478153
evm.model.SUPER__5.2225	evm.TU.SUPER__5.2225	FAM220A	-0.00297	2.84722	3.83971	0.05782	0.150283	8.23089	-0.0244457
evm.model.SUPER__5.2229	evm.TU.SUPER__5.2229	KDELR2	-0.000136	6.90347	0.079729	0.77928	0.874629	0.581762	-7.91196e-05
evm.model.SUPER__5.2231	evm.TU.SUPER__5.2231	ZDHHC4	0.000237355	5.60222	0.133431	0.717035	0.83395	0.788599	0.000187178
evm.model.SUPER__5.2234	evm.TU.SUPER__5.2234	ZNF316	0.00286	5.08275	15.6652	0.000340208	0.002397	26.2041	0.0749438
evm.model.SUPER__5.2237	evm.TU.SUPER__5.2237	ZNF12	0.001381	5.094	3.81967	0.058444	0.151443	8.1975	0.0113207
evm.model.SUPER__5.2238	evm.TU.SUPER__5.2238	RBAK	0.001448	4.16759	2.28096	0.139687	0.283708	5.47128	0.00792242
evm.model.SUPER__5.2243	evm.TU.SUPER__5.2243	RNF216	-9.63e-05	6.4648	0.034876	0.852903	0.920103	0.361634	-3.48253e-05
evm.model.SUPER__5.2244	evm.TU.SUPER__5.2244	FSCN1	-0.00551	2.97225	12.3201	0.001227	0.007068	21.5072	-0.118505
evm.model.SUPER__5.2245	evm.TU.SUPER__5.2245	EVM prediction SUPER__5.2245	-0.00202	12.9591	40.7517	2.1268e-07	3.80421e-06	54.1974	-0.109479
evm.model.SUPER__5.2246	evm.TU.SUPER__5.2246	FBXL18	1.79716e-05	4.72038	0.000424564	0.983674	0.991678	0.036292	6.52226e-07
evm.model.SUPER__5.2247	evm.TU.SUPER__5.2247	EVM prediction SUPER__5.2247	-0.00363	2.55916	4.08776	0.050666	0.136268	8.65605	-0.0314215
evm.model.SUPER__5.2248	evm.TU.SUPER__5.2248	TNRC18	-0.00167	8.72197	10.4367	0.00325	0.0157649	18.0231	-0.0300985
evm.model.SUPER__5.2249	evm.TU.SUPER__5.2249	SLC29A4	0.002548	5.00632	8.67932	0.005609	0.0245118	16.1062	0.0410387
evm.model.SUPER__5.2250	evm.TU.SUPER__5.2250	WIPI2	0.001312	6.58045	6.87196	0.012742	0.0473877	13.2433	0.0173753
evm.model.SUPER__5.2252	evm.TU.SUPER__5.2252	RADIL	0.000335487	4.61476	0.140503	0.709978	0.82953	0.811681	0.000272309
evm.model.SUPER__5.2253	evm.TU.SUPER__5.2253	AP5Z1	0.000720358	5.39443	0.860351	0.359809	0.543362	2.64911	0.0019083
evm.model.SUPER__5.2254	evm.TU.SUPER__5.2254	EVM prediction SUPER__5.2254	0.000478016	2.20225	0.049225	0.825669	0.903073	0.44277	0.000211651
evm.model.SUPER__5.2255	evm.TU.SUPER__5.2255	FOXK1	0.000769876	6.68367	1.99583	0.166308	0.321549	4.92753	0.00379359
evm.model.SUPER__5.2256	evm.TU.SUPER__5.2256	SDK1	0.000263423	7.83268	0.42298	0.519577	0.686775	1.63185	0.000429868
evm.model.SUPER__5.2265	evm.TU.SUPER__5.2265	GNA12	0.000215812	5.6373	0.122888	0.727963	0.840995	0.752068	0.000162305
evm.model.SUPER__5.2266	evm.TU.SUPER__5.2266	BRAT1	0.001772	4.20895	3.07219	0.088143	0.204035	6.90296	0.012232
evm.model.SUPER__5.2269	evm.TU.SUPER__5.2269	TTYH3	-0.00212	6.13618	9.63392	0.003705	0.017591	17.547	-0.0371996
evm.model.SUPER__5.2273	evm.TU.SUPER__5.2273	CHST12	0.000943071	5.34002	1.90018	0.176552	0.33494	4.75033	0.0044799
evm.model.SUPER__5.2275	evm.TU.SUPER__5.2275	EIF3B	0.001412	8.22071	11.0742	0.002024	0.010704	19.7046	0.0278229
evm.model.SUPER__5.2276	evm.TU.SUPER__5.2276	SNX8	0.00259	4.39933	6.94894	0.0122916	0.046203	13.3533	0.034585
evm.model.SUPER__5.2277	evm.TU.SUPER__5.2277	NUDT1	-0.000365	4.55367	0.140633	0.709849	0.82953	0.811681	-0.000296263
evm.model.SUPER__5.2279	evm.TU.SUPER__5.2279	MAD1L1	-0.00137	4.90719	2.69012	0.10967	0.238915	6.21757	-0.00851807
evm.model.SUPER__5.2280	evm.TU.SUPER__5.2280	ELFN1	0.005425	2.48164	8.36915	0.006444	0.027298	15.6386	0.0848395
evm.model.SUPER__5.2282	evm.TU.SUPER__5.2282	PSMG3	0.003275	3.33863	6.9025	0.0125615	0.046936	13.2849	0.0435082
evm.model.SUPER__5.2284	evm.TU.SUPER__5.2284	MAFK	0.000965972	2.61947	0.304632	0.584399	0.737666	1.3214	0.00127643
evm.model.SUPER__5.2285	evm.TU.SUPER__5.2285	INTS1	-0.00044	8.04962	1.30532	0.260775	0.44068	3.55877	-0.00156586
evm.model.SUPER__5.2286	evm.TU.SUPER__5.2286	MICALL2	7.09229e-06	2.34089	1.15225e-05	0.99731	0.998652	0.00586	4.15608e-08
evm.model.SUPER__5.2289	evm.TU.SUPER__5.2289	EVM prediction SUPER__5.2289	-0.00454	0.525352	1.50793	0.227469	0.400416	3.97489	-0.018046
evm.model.SUPER__5.2290	evm.TU.SUPER__5.2290	C7orf50	0.002869	3.60411	4.9634	0.032219	0.096477	10.1557	0.0291368
evm.model.SUPER__5.2292	evm.TU.SUPER__5.2292	COX19	-0.000976	0.725731	0.074727	0.786143	0.879382	0.558225	-0.000544827
evm.model.SUPER__5.2293	evm.TU.SUPER__5.2293	ADAP1	0.005091	3.41805	14.9754	0.000439336	0.002982	25.255	0.128573
evm.model.SUPER__5.2294	evm.TU.SUPER__5.2294	GET4	-0.000688	4.66578	0.588701	0.447918	0.627092	2.02669	-0.00139436
evm.model.SUPER__5.2297	evm.TU.SUPER__5.2297	DNAAF5	0.000798093	5.45217	1.17078	0.286426	0.468411	3.29373	0.0026287
evm.model.SUPER__5.2298	evm.TU.SUPER__5.2298	PRKAR1B	-9.43e-05	2.79436	0.002505	0.960356	0.979622	0.089415	-8.43183e-06
evm.model.SUPER__5.2299	evm.TU.SUPER__5.2299	PDGFA	0.002716	2.2698	1.82491	0.18515	0.346233	4.60632	0.0125108
evm.model.SUPER__5.2301	evm.TU.SUPER__5.2301	FAM20C	0.001235	6.35332	4.35691	0.0439883	0.122342	9.12426	0.0112685
evm.model.SUPER__5.277	evm.TU.SUPER__5.277	ZFP62	0.000669253	3.14287	0.189128	0.666236	0.799761	0.9704	0.000649443
evm.model.SUPER__5.280	evm.TU.SUPER__5.280	MGAT1	-0.00111	6.82239	5.70155	0.0223125	0.073438	11.3408	-0.0125883
evm.model.SUPER__5.285	evm.TU.SUPER__5.285	CNOT6	-0.0021	5.2776	9.53184	0.003871	0.018226	17.393	-0.0365254
evm.model.SUPER__5.293	evm.TU.SUPER__5.293	RNF130	-0.00216	5.61005	12.6894	0.001056	0.006251	22.0407	-0.047608
evm.model.SUPER__5.295	evm.TU.SUPER__5.295	TBC1D9B	0.005411	7.08593	147.527	2.64547e-14	1.9333e-12	117.137	0.633828
evm.model.SUPER__5.297	evm.TU.SUPER__5.297	SQSTM1	0.000840214	8.41617	2.38768	0.134446	0.275902	5.59245	0.00469886
evm.model.SUPER__5.302	evm.TU.SUPER__5.302	MAML1	-0.00184	5.82	8.49296	0.006091	0.026118	15.8306	-0.0291283
evm.model.SUPER__5.303	evm.TU.SUPER__5.303	CANX	-5.7e-05	9.42846	0.0306446	0.862015	0.925723	0.33519	-1.91058e-05
evm.model.SUPER__5.305	evm.TU.SUPER__5.305	HNRNPH1	-0.00405	7.13411	77.9219	1.53814e-10	5.42081e-09	82.6594	-0.33477
evm.model.SUPER__5.306	evm.TU.SUPER__5.306	RUFY1	-0.00148	5.53061	5.30504	0.0271402	0.085071	10.7022	-0.0158392
evm.model.SUPER__5.310	evm.TU.SUPER__5.310	TRAPPC5	0.000187605	5.38913	0.073425	0.787959	0.880681	0.551816	0.000103523
evm.model.SUPER__5.314	evm.TU.SUPER__5.314	PET100	0.004909	1.28285	3.17094	0.083406	0.195501	7.0885	0.0347975
evm.model.SUPER__5.315	evm.TU.SUPER__5.315	XAB2	-0.00122	6.58655	5.6123	0.0233115	0.075912	11.1969	-0.0136602
evm.model.SUPER__5.318	evm.TU.SUPER__5.318	MCOLN1	0.000870482	6.74952	3.14547	0.084586	0.197643	7.04119	0.00612923
evm.model.SUPER__5.319	evm.TU.SUPER__5.319	ZNF358	-0.00049	6.01691	0.861603	0.359464	0.542979	2.65217	-0.00129956
evm.model.SUPER__5.321	evm.TU.SUPER__5.321	PEX11G	0.006712	1.99152	10.2313	0.002876	0.014234	18.4667	0.123948
evm.model.SUPER__5.322	evm.TU.SUPER__5.322	ARHGEF18	0.001402	5.80752	4.81445	0.0347495	0.102161	9.90713	0.0138898
evm.model.SUPER__5.329	evm.TU.SUPER__5.329	ZNF692	-0.00299	3.64432	7.40939	0.009931	0.038801	14.1116	-0.0421937
evm.model.SUPER__5.336	evm.TU.SUPER__5.336	RNF187	0.003224	5.34045	24.9814	1.50583e-05	0.000167954	37.7481	0.1217
evm.model.SUPER__5.337	evm.TU.SUPER__5.337	TRIM17	0.002654	1.18049	0.823469	0.370207	0.553922	2.56552	0.00680888
evm.model.SUPER__5.338	evm.TU.SUPER__5.338	TRIM11	7.45854e-05	4.46738	0.005796	0.939737	0.968093	0.140829	1.05038e-05
evm.model.SUPER__5.341	evm.TU.SUPER__5.341	IBA57	-5.59e-05	3.36867	0.001474	0.969586	0.984973	0.065757	-3.67582e-06
evm.model.SUPER__5.345	evm.TU.SUPER__5.345	ARF1	-3.23e-06	7.39337	5.67702e-05	0.99403	0.996935	0.0133309	-4.30589e-08
evm.model.SUPER__5.349	evm.TU.SUPER__5.349	WNT9A	0.006267	2.53192	13.343	0.000818049	0.005039	22.9769	0.143996
evm.model.SUPER__5.353	evm.TU.SUPER__5.353	SNAP47	0.004884	4.50682	35.2537	8.37844e-07	1.30976e-05	48.8281	0.238476
evm.model.SUPER__5.354	evm.TU.SUPER__5.354	JMJD4	0.004949	4.59255	31.2984	2.41031e-06	3.31543e-05	44.7946	0.221688
evm.model.SUPER__5.355	evm.TU.SUPER__5.355	ZNF496	-0.00164	4.40715	3.80822	0.058804	0.152179	8.17646	-0.0134094
evm.model.SUPER__5.36	evm.TU.SUPER__5.36	PRDM5	0.001197	3.39964	0.58945	0.447632	0.627021	2.02718	0.00242653
evm.model.SUPER__5.363	evm.TU.SUPER__5.363	ADAMTS2	-0.000102	6.53729	0.031682	0.859724	0.924281	0.341961	-3.48801e-05
evm.model.SUPER__5.366	evm.TU.SUPER__5.366	EVM prediction SUPER__5.366	-0.00148	2.22297	0.613297	0.438665	0.619714	2.07809	-0.00307557
evm.model.SUPER__5.367	evm.TU.SUPER__5.367	EVM prediction SUPER__5.367	-0.00313	2.02825	1.92753	0.173552	0.330996	4.80177	-0.0150295
evm.model.SUPER__5.370	evm.TU.SUPER__5.370	EVI5L	0.000501428	5.72676	0.730246	0.398446	0.581725	2.35282	0.00117977
evm.model.SUPER__5.371	evm.TU.SUPER__5.371	PRR36	-0.000282	3.14019	0.041576	0.839577	0.911874	0.400653	-0.000112984
evm.model.SUPER__5.372	evm.TU.SUPER__5.372	LRRC8E	0.00217	1.20998	0.557684	0.460053	0.637206	1.9572	0.00424713
evm.model.SUPER__5.375	evm.TU.SUPER__5.375	SNAPC2	-0.000693	4.84006	0.835561	0.366743	0.550068	2.59584	-0.00179892
evm.model.SUPER__5.378	evm.TU.SUPER__5.378	TIMM44	-0.000164	5.65248	0.075311	0.785322	0.878711	0.56154	-9.20925e-05
evm.model.SUPER__5.380	evm.TU.SUPER__5.380	ELAVL1	-0.00135	6.16485	5.88652	0.0203868	0.068345	11.6529	-0.0157315
evm.model.SUPER__5.381	evm.TU.SUPER__5.381	EVM prediction SUPER__5.381	-0.00101	2.45292	0.327749	0.570541	0.726306	1.3888	-0.00140269
evm.model.SUPER__5.389	evm.TU.SUPER__5.389	CERS4	-0.000181	5.16539	0.06977	0.793176	0.883063	0.540082	-9.77549e-05
evm.model.SUPER__5.392	evm.TU.SUPER__5.392	CD320	-0.00395	3.21436	5.49099	0.0247486	0.079625	10.9895	-0.0434085
evm.model.SUPER__5.393	evm.TU.SUPER__5.393	NDUFA7	0.002626	4.81819	10.0298	0.00313	0.0152455	18.1686	0.0477107
evm.model.SUPER__5.394	evm.TU.SUPER__5.394	RPS28	0.002114	5.02251	6.63791	0.0142242	0.051706	12.8646	0.0271958
evm.model.SUPER__5.395	evm.TU.SUPER__5.395	KANK3	0.00499	0.603473	2.09717	0.156272	0.308403	5.10882	0.025493
evm.model.SUPER__5.397	evm.TU.SUPER__5.397	ANGPTL4	0.003368	8.15582	88.7596	2.93707e-11	1.18197e-09	89.2739	0.300675
evm.model.SUPER__5.399	evm.TU.SUPER__5.399	RAB11B	0.001563	5.69057	5.22575	0.0282358	0.087476	10.5811	0.0165383
evm.model.SUPER__5.400	evm.TU.SUPER__5.400	MARCHF2	0.002417	4.38442	6.30269	0.0166805	0.058423	12.3341	0.0298116
evm.model.SUPER__5.403	evm.TU.SUPER__5.403	MYO1F	-0.00106	3.73257	0.948435	0.336607	0.520263	2.83777	-0.00300804
evm.model.SUPER__5.404	evm.TU.SUPER__5.404	ADAMTS10	0.000109294	4.80089	0.0145277	0.904732	0.94992	0.223131	2.43867e-05
evm.model.SUPER__5.409	evm.TU.SUPER__5.409	EVM prediction SUPER__5.409	-0.00371	6.55114	38.3206	3.84893e-07	6.47576e-06	51.8871	-0.192501
evm.model.SUPER__5.416	evm.TU.SUPER__5.416	DPYSL2	-0.00524	7.5527	144.553	3.55773e-14	2.5226e-12	115.982	-0.607743
evm.model.SUPER__5.417	evm.TU.SUPER__5.417	PNMA2	0.000177879	5.00956	0.050188	0.824001	0.901663	0.449558	7.9967e-05
evm.model.SUPER__5.419	evm.TU.SUPER__5.419	EVM prediction SUPER__5.419	0.002003	6.57014	16.6433	0.000238347	0.001782	27.4902	0.0550629
evm.model.SUPER__5.426	evm.TU.SUPER__5.426	KCTD9	-0.00189	5.51957	8.80386	0.00531	0.023498	16.2897	-0.0307875
evm.model.SUPER__5.445	evm.TU.SUPER__5.445	EVM prediction SUPER__5.445	-0.000751	3.8475	0.48298	0.491531	0.66377	1.77983	-0.00133665
evm.model.SUPER__5.447	evm.TU.SUPER__5.447	STC1	0.003903	6.91244	21.0292	0.000278165	0.002014	26.9588	0.10522
evm.model.SUPER__5.45	evm.TU.SUPER__5.45	MAD2L1	-0.0125	3.18267	72.381	3.82384e-10	1.22775e-08	79.1089	-0.988861
evm.model.SUPER__5.454	evm.TU.SUPER__5.454	SLC25A37	0.001613	3.91053	2.13365	0.152758	0.303327	5.1809	0.00835679
evm.model.SUPER__5.455	evm.TU.SUPER__5.455	ENTPD4	0.003004	5.6634	25.7622	1.18784e-05	0.000135923	38.6671	0.116156
evm.model.SUPER__5.456	evm.TU.SUPER__5.456	LOXL2	-0.00066	5.00476	0.508878	0.480217	0.653698	1.84623	-0.00121851
evm.model.SUPER__5.457	evm.TU.SUPER__5.457	R3HCC1	9.99901e-05	4.91502	0.0158066	0.900649	0.947398	0.234675	2.34651e-05
evm.model.SUPER__5.459	evm.TU.SUPER__5.459	CHMP7	-7.32e-05	5.50432	0.011568	0.914946	0.955871	0.196009	-1.43479e-05
evm.model.SUPER__5.461	evm.TU.SUPER__5.461	TNFRSF10B	0.0119302	4.71742	191.963	5.20128e-16	5.0785e-14	132.943	1.58604
evm.model.SUPER__5.462	evm.TU.SUPER__5.462	RHOBTB2	-0.00119	4.97758	2.07822	0.158044	0.310621	5.0777	-0.00604246
evm.model.SUPER__5.465	evm.TU.SUPER__5.465	BIN3	-0.000241	3.33157	0.0271441	0.870057	0.931021	0.310406	-7.48078e-05
evm.model.SUPER__5.466	evm.TU.SUPER__5.466	CCAR2	-0.000938	6.58423	3.32583	0.076498	0.183387	7.36632	-0.00690961
evm.model.SUPER__5.468	evm.TU.SUPER__5.468	SORBS3	0.000965495	7.23231	4.47693	0.0413287	0.116716	9.3287	0.00900682
evm.model.SUPER__5.471	evm.TU.SUPER__5.471	SLC39A14	0.000254646	5.75789	0.13465	0.715804	0.833169	0.792669	0.00020185
evm.model.SUPER__5.474	evm.TU.SUPER__5.474	POLR3D	0.00359	5.44077	26.8464	8.59052e-06	0.000102433	39.8956	0.143225
evm.model.SUPER__5.476	evm.TU.SUPER__5.476	BMP1	-0.0012	7.12727	7.10082	0.0114524	0.0436547	13.5997	-0.0163196
evm.model.SUPER__5.479	evm.TU.SUPER__5.479	REEP4	-0.00633	5.49646	75.2894	2.356e-10	7.95032e-09	80.9962	-0.512706
evm.model.SUPER__5.481	evm.TU.SUPER__5.481	HR	-0.00343	3.65041	6.1832	0.017664	0.0613279	12.1234	-0.0415833
evm.model.SUPER__5.482	evm.TU.SUPER__5.482	NUDT18	-0.000813	2.70532	0.241594	0.626037	0.769079	1.14029	-0.000927055
evm.model.SUPER__5.483	evm.TU.SUPER__5.483	FHIP2B	0.000930528	5.37276	1.93012	0.173267	0.33071	4.80552	0.00447167
evm.model.SUPER__5.487	evm.TU.SUPER__5.487	XPO7	-0.00186	6.31031	13.2015	0.000864188	0.005279	22.7744	-0.0423604
evm.model.SUPER__5.49	evm.TU.SUPER__5.49	EVM prediction SUPER__5.49	-0.00267	3.04919	3.63231	0.064667	0.162872	7.88154	-0.0210437
evm.model.SUPER__5.509	evm.TU.SUPER__5.509	LZTS1	-0.00429	1.88305	3.17092	0.083394	0.195501	7.0885	-0.0304097
evm.model.SUPER__5.521	evm.TU.SUPER__5.521	ATP13A1	0.001066	7.0019	5.64889	0.0228962	0.074887	11.2559	0.0119988
evm.model.SUPER__5.522	evm.TU.SUPER__5.522	GMIP	0.000140092	3.38232	0.009873	0.921401	0.959603	0.179085	2.50884e-05
evm.model.SUPER__5.523	evm.TU.SUPER__5.523	LPAR2	0.002125	2.12136	1.16829	0.286933	0.468949	3.28874	0.00698857
evm.model.SUPER__5.524	evm.TU.SUPER__5.524	CILP2	-0.0084	1.56292	10.7239	0.002344	0.012115	19.1666	-0.160999
evm.model.SUPER__5.526	evm.TU.SUPER__5.526	NDUFA13	0.001423	5.65078	4.8284	0.0345035	0.101726	9.9257	0.0141243
evm.model.SUPER__5.527	evm.TU.SUPER__5.527	TSSK6	0.000569928	0.563163	0.0254057	0.874256	0.933585	0.298461	0.000170101
evm.model.SUPER__5.528	evm.TU.SUPER__5.528	GATAD2A	0.000853592	6.45703	2.76098	0.105261	0.232131	6.34267	0.00541406
evm.model.SUPER__5.530	evm.TU.SUPER__5.530	MAU2	0.000371625	4.91019	0.207082	0.651793	0.7892	1.02813	0.000382077
evm.model.SUPER__5.531	evm.TU.SUPER__5.531	SUGP1	0.000391246	5.56453	0.364155	0.549986	0.710336	1.48536	0.000581142
evm.model.SUPER__5.538	evm.TU.SUPER__5.538	RFXANK	-1.73e-05	2.77141	0.000117655	0.991405	0.99592	0.0177547	-3.07157e-07
evm.model.SUPER__5.539	evm.TU.SUPER__5.539	BORCS8	0.003572	2.36365	3.5692	0.066926	0.166854	7.77664	0.0277782
evm.model.SUPER__5.54	evm.TU.SUPER__5.54	USP53	0.00354	4.91854	19.8473	7.81566e-05	0.000685568	31.6395	0.112004
evm.model.SUPER__5.543	evm.TU.SUPER__5.543	SLC25A42	-6.45e-05	2.39431	0.001158	0.973045	0.986629	0.0584615	-3.77077e-06
evm.model.SUPER__5.547	evm.TU.SUPER__5.547	HOMER3	-0.000504	4.8576	0.376304	0.543439	0.705553	1.51471	-0.000763412
evm.model.SUPER__5.548	evm.TU.SUPER__5.548	DDX49	0.000437294	4.93271	0.327593	0.570632	0.726306	1.3888	0.000607315
evm.model.SUPER__5.550	evm.TU.SUPER__5.550	CERS1	0.004511	1.088	2.10076	0.155901	0.307822	5.117	0.0230828
evm.model.SUPER__5.554	evm.TU.SUPER__5.554	COMP	0.000246028	8.94644	0.403296	0.529402	0.694214	1.58507	0.000389971
evm.model.SUPER__5.556	evm.TU.SUPER__5.556	KLHL26	0.001353	4.00651	1.74048	0.195396	0.359302	4.4454	0.00601462
evm.model.SUPER__5.557	evm.TU.SUPER__5.557	TMEM59L	0.003649	3.40749	6.76718	0.0133843	0.049208	13.0796	0.0477276
evm.model.SUPER__5.558	evm.TU.SUPER__5.558	CRLF1	-0.00215	5.65398	11.4054	0.001768	0.00955	20.2	-0.04343
evm.model.SUPER__5.56	evm.TU.SUPER__5.56	SYNPO2	0.001186	3.52858	1.0063	0.322477	0.504644	2.97015	0.0035226
evm.model.SUPER__5.560	evm.TU.SUPER__5.560	EVM prediction SUPER__5.560	0.001662	8.47604	21.0838	5.17987e-05	0.000483562	33.1555	0.0551044
evm.model.SUPER__5.562	evm.TU.SUPER__5.562	FKBP8	0.00053213	8.08772	2.09226	0.156685	0.308808	5.10312	0.00271552
evm.model.SUPER__5.563	evm.TU.SUPER__5.563	ELL	0.002306	6.39522	22.7232	3.04726e-05	0.000307098	35.1272	0.0810034
evm.model.SUPER__5.565	evm.TU.SUPER__5.565	SSBP4	0.000151675	4.42481	0.03067	0.861958	0.925723	0.33519	5.084e-05
evm.model.SUPER__5.569	evm.TU.SUPER__5.569	PGPEP1	0.004673	2.57884	7.19336	0.0109729	0.042083	13.759	0.0642956
evm.model.SUPER__5.57	evm.TU.SUPER__5.57	EVM prediction SUPER__5.57	0.000454373	7.04587	0.732939	0.397587	0.581182	2.35688	0.0010709
evm.model.SUPER__5.570	evm.TU.SUPER__5.570	LSM4	-0.00383	3.80202	11.5437	0.001671	0.009129	20.3959	-0.0781165
evm.model.SUPER__5.571	evm.TU.SUPER__5.571	JUND	0.000280944	7.86283	0.503632	0.482473	0.655103	1.8369	0.000516067
evm.model.SUPER__5.575	evm.TU.SUPER__5.575	RAB3A	0.004418	3.38426	10.7874	0.002279	0.0118658	19.257	0.0850776
evm.model.SUPER__5.577	evm.TU.SUPER__5.577	IFI30	0.00132	5.53389	4.2152	0.0473738	0.129788	8.86767	0.0117053
evm.model.SUPER__5.578	evm.TU.SUPER__5.578	PIK3R2	0.000725391	6.23835	1.32556	0.257175	0.435999	3.60515	0.00261514
evm.model.SUPER__5.580	evm.TU.SUPER__5.580	MAST3	-0.000406	5.71746	0.357554	0.553606	0.71331	1.46722	-0.00059569
evm.model.SUPER__5.584	evm.TU.SUPER__5.584	CCDC124	0.001137	5.48516	2.74765	0.106075	0.233077	6.32501	0.00719154
evm.model.SUPER__5.588	evm.TU.SUPER__5.588	EVM prediction SUPER__5.588	0.001391	9.35508	15.8894	0.000313355	0.002236	26.5043	0.0368675
evm.model.SUPER__5.59	evm.TU.SUPER__5.59	EVM prediction SUPER__5.59	-0.00223	2.90131	1.97916	0.168042	0.324112	4.89305	-0.0109115
evm.model.SUPER__5.591	evm.TU.SUPER__5.591	B3GNT3	0.00341	1.43154	1.71995	0.198003	0.36292	4.40189	0.0150105
evm.model.SUPER__5.594	evm.TU.SUPER__5.594	MAP1S	-4.63e-05	6.79453	0.009647	0.922303	0.96002	0.177195	-8.20414e-06
evm.model.SUPER__5.596	evm.TU.SUPER__5.596	COLGALT1	-0.00192	7.4853	20.3445	6.61623e-05	0.000593915	32.2628	-0.0619445
evm.model.SUPER__5.598	evm.TU.SUPER__5.598	PGLS	0.000593283	4.99179	0.512851	0.478521	0.652179	1.85633	0.00110133
evm.model.SUPER__5.599	evm.TU.SUPER__5.599	SLC27A1	0.001664	6.74017	10.3852	0.002695	0.0135308	18.6868	0.0310948
evm.model.SUPER__5.602	evm.TU.SUPER__5.602	MVB12A	0.000777819	6.36429	1.96111	0.169942	0.326297	4.86387	0.00378321
evm.model.SUPER__5.612	evm.TU.SUPER__5.612	ANO8	-0.00364	4.75318	19.4212	9.02724e-05	0.000774729	31.1085	-0.113235
evm.model.SUPER__5.613	evm.TU.SUPER__5.613	DDA1	0.001566	1.99431	0.530508	0.4711	0.645547	1.90072	0.00297653
evm.model.SUPER__5.614	evm.TU.SUPER__5.614	MRPL34	0.005288	2.73549	9.53946	0.003859	0.0181826	17.4034	0.0920294
evm.model.SUPER__5.615	evm.TU.SUPER__5.615	ABHD8	-0.00195	4.64126	4.60326	0.038719	0.11095	9.54875	-0.0186201
evm.model.SUPER__5.617	evm.TU.SUPER__5.617	BABAM1	0.000331993	5.52174	0.191699	0.664118	0.79843	0.977633	0.000324567
evm.model.SUPER__5.619	evm.TU.SUPER__5.619	NR2F6	-0.000452	5.49135	0.366954	0.548464	0.709163	1.49254	-0.000674627
evm.model.SUPER__5.621	evm.TU.SUPER__5.621	USE1	0.002726	4.36487	9.33093	0.004221	0.0195041	17.0987	0.0466111
evm.model.SUPER__5.622	evm.TU.SUPER__5.622	MYO9B	-0.00126	7.73873	9.91216	0.003291	0.0159338	17.9768	-0.0226508
evm.model.SUPER__5.626	evm.TU.SUPER__5.626	CPAMD8	-0.00318	4.66945	13.2745	0.000839971	0.005155	22.8778	-0.0727513
evm.model.SUPER__5.632	evm.TU.SUPER__5.632	MED26	0.000145204	4.14231	0.0225733	0.88141	0.937609	0.27978	4.06252e-05
evm.model.SUPER__5.633	evm.TU.SUPER__5.633	SLC35E1	-0.00116	4.86524	2.11178	0.154819	0.306346	5.13788	-0.00595994
evm.model.SUPER__5.634	evm.TU.SUPER__5.634	CHERP	-0.00069	6.45654	1.80426	0.187594	0.349049	4.57113	-0.00315408
evm.model.SUPER__5.635	evm.TU.SUPER__5.635	C19orf44	-0.00101	2.74284	0.422338	0.519893	0.686883	1.63117	-0.00164748
evm.model.SUPER__5.636	evm.TU.SUPER__5.636	CALR3	-0.00584	0.188168	2.07808	0.157963	0.310621	5.0777	-0.0296538
evm.model.SUPER__5.637	evm.TU.SUPER__5.637	EPS15L1	0.000189577	5.89349	0.091586	0.76391	0.864793	0.630879	0.0001196
evm.model.SUPER__5.638	evm.TU.SUPER__5.638	KLF2	0.001512	5.57292	4.84339	0.034241	0.101111	9.95203	0.0150475
evm.model.SUPER__5.640	evm.TU.SUPER__5.640	FAM32A	-0.00118	4.46149	1.35037	0.252849	0.431201	3.6532	-0.00431078
evm.model.SUPER__5.643	evm.TU.SUPER__5.643	RAB8A	-0.000295	5.29477	0.163022	0.688774	0.81525	0.887089	-0.000261691
evm.model.SUPER__5.655	evm.TU.SUPER__5.655	CYP4F3	0.000413735	4.16209	0.186099	0.668752	0.801526	0.960825	0.000397526
evm.model.SUPER__5.661	evm.TU.SUPER__5.661	AKAP8L	0.000543364	5.53804	0.656754	0.423026	0.604598	2.18533	0.00118743
evm.model.SUPER__5.664	evm.TU.SUPER__5.664	BRD4	-0.000887	8.12961	5.57637	0.0237273	0.077098	11.1296	-0.00987195
evm.model.SUPER__5.666	evm.TU.SUPER__5.666	NOTCH3	0.010013	7.15173	208.948	4.24008e-13	2.40513e-11	106.189	1.06327
evm.model.SUPER__5.668	evm.TU.SUPER__5.668	ILVBL	7.39541e-05	6.30199	0.0199405	0.88849	0.940866	0.264723	1.95774e-05
evm.model.SUPER__5.669	evm.TU.SUPER__5.669	SYDE1	-0.00123	6.41023	4.82491	0.034565	0.101814	9.92192	-0.012204
evm.model.SUPER__5.711	evm.TU.SUPER__5.711	ZNF709	0.002386	2.35543	1.73966	0.195501	0.359383	4.44442	0.0106044
evm.model.SUPER__5.712	evm.TU.SUPER__5.712	MAN2B1	0.001363	8.30502	11.3311	0.001822	0.00979	20.092	0.0273854
evm.model.SUPER__5.713	evm.TU.SUPER__5.713	WDR83OS	0.001486	3.86321	1.40771	0.243197	0.419667	3.77095	0.00560363
evm.model.SUPER__5.714	evm.TU.SUPER__5.714	WDR83	0.00183	4.45601	4.30414	0.0452169	0.125058	9.02889	0.0165229
evm.model.SUPER__5.719	evm.TU.SUPER__5.719	TRIR	3.97928e-05	5.63654	0.003044	0.956307	0.977982	0.096693	3.84768e-06
evm.model.SUPER__5.720	evm.TU.SUPER__5.720	GET3	0.002382	6.61637	22.7062	3.06388e-05	0.000308512	35.1073	0.0836255
evm.model.SUPER__5.723	evm.TU.SUPER__5.723	JUNB	0.002373	7.10745	24.6226	1.68103e-05	0.00018524	37.3227	0.0885667
evm.model.SUPER__5.724	evm.TU.SUPER__5.724	PRDX2	0.000353053	5.6331	0.261652	0.612106	0.759148	1.19674	0.000422511
evm.model.SUPER__5.726	evm.TU.SUPER__5.726	RNASEH2A	-0.00565	4.12815	31.5493	2.24979e-06	3.109e-05	45.0738	-0.254667
evm.model.SUPER__5.730	evm.TU.SUPER__5.730	DNASE2	0.001274	5.40888	3.48327	0.070143	0.172491	7.63234	0.00972359
evm.model.SUPER__5.732	evm.TU.SUPER__5.732	GCDH	0.002439	5.73877	14.0192	0.000630413	0.004057	23.918	0.0583359
evm.model.SUPER__5.735	evm.TU.SUPER__5.735	CALR	0.002321	9.83826	32.2304	1.86812e-06	2.64288e-05	45.7792	0.106254
evm.model.SUPER__5.736	evm.TU.SUPER__5.736	RAD23A	0.001694	6.32007	10.7772	0.002289	0.0119054	19.2426	0.0325969
evm.model.SUPER__5.737	evm.TU.SUPER__5.737	GADD45GIP1	0.000826435	5.15515	1.10235	0.300739	0.482803	3.1623	0.00261343
evm.model.SUPER__5.739	evm.TU.SUPER__5.739	NFIX	-0.00296	8.48895	59.2626	4.03396e-09	1.02896e-07	69.876	-0.206833
evm.model.SUPER__5.741	evm.TU.SUPER__5.741	TRMT1	0.000986078	5.1372	1.69191	0.201602	0.368037	4.34108	0.00428065
evm.model.SUPER__5.742	evm.TU.SUPER__5.742	NACC1	-0.00194	5.92454	11.3613	0.0018	0.009692	20.1356	-0.0390632
evm.model.SUPER__5.743	evm.TU.SUPER__5.743	STX10	0.000231672	3.34853	0.0263089	0.872054	0.932186	0.304973	7.06537e-05
evm.model.SUPER__5.744	evm.TU.SUPER__5.744	IER2	-0.000868	4.89767	0.961372	0.333376	0.51634	2.87064	-0.00249172
evm.model.SUPER__5.749	evm.TU.SUPER__5.749	YJU2B	0.000837861	3.88791	0.595176	0.445452	0.625291	2.03918	0.00170854
evm.model.SUPER__5.751	evm.TU.SUPER__5.751	C19orf53	0.002501	1.73198	0.953882	0.335246	0.51863	2.85143	0.00713141
evm.model.SUPER__5.753	evm.TU.SUPER__5.753	ZSWIM4	0.002465	5.36322	9.32818	0.004226	0.0195197	17.0953	0.0421399
evm.model.SUPER__5.755	evm.TU.SUPER__5.755	BRME1	-0.00388	2.07749	3.14595	0.084568	0.197641	7.04124	-0.02732
evm.model.SUPER__5.756	evm.TU.SUPER__5.756	CC2D1A	-0.000642	6.03254	1.17538	0.285496	0.467211	3.30487	-0.00212172
evm.model.SUPER__5.757	evm.TU.SUPER__5.757	PODNL1	0.00176	1.99836	0.630332	0.432446	0.613745	2.12012	0.00373141
evm.model.SUPER__5.758	evm.TU.SUPER__5.758	DCAF15	-0.00181	4.84241	5.38992	0.0260185	0.082538	10.8334	-0.0196085
evm.model.SUPER__5.759	evm.TU.SUPER__5.759	RFX1	-0.002	5.20655	7.96973	0.007696	0.031607	15.0022	-0.0300043
evm.model.SUPER__5.762	evm.TU.SUPER__5.762	PALM3	0.000980619	2.44185	0.257856	0.614694	0.760751	1.18757	0.00116456
evm.model.SUPER__5.766	evm.TU.SUPER__5.766	SAMD1	-0.00315	5.31414	19.484	8.83657e-05	0.00076387	31.1698	-0.0981849
evm.model.SUPER__5.767	evm.TU.SUPER__5.767	PRKACA	-0.000467	6.86463	0.993518	0.325527	0.50755	2.94521	-0.00137541
evm.model.SUPER__5.768	evm.TU.SUPER__5.768	ASF1B	-0.01642	2.672	88.4565	3.08726e-11	1.23407e-09	89.0866	-1.4628
evm.model.SUPER__5.769	evm.TU.SUPER__5.769	EVM prediction SUPER__5.769	0.004067	2.92917	7.30576	0.0104168	0.040314	13.9455	0.0567163
evm.model.SUPER__5.771	evm.TU.SUPER__5.771	ADGRE5	5.26104e-05	7.64184	0.0160153	0.899999	0.947066	0.2362	1.24266e-05
evm.model.SUPER__5.772	evm.TU.SUPER__5.772	DDX39A	-0.0069	5.36271	97.5703	8.48373e-12	3.79918e-10	94.2031	-0.650001
evm.model.SUPER__5.775	evm.TU.SUPER__5.775	GIPC1	0.001833	5.86362	9.03061	0.004809	0.02169	16.6375	0.0304965
evm.model.SUPER__5.777	evm.TU.SUPER__5.777	EVM prediction SUPER__5.777	0.000210676	6.20626	0.159964	0.691549	0.817074	0.877388	0.000184844
evm.model.SUPER__5.779	evm.TU.SUPER__5.779	TECR	-0.00377	6.49571	62.2075	2.3115e-09	6.20147e-08	72.0751	-0.271723
evm.model.SUPER__5.780	evm.TU.SUPER__5.780	NDUFB7	0.001189	5.20025	2.40716	0.129516	0.268827	5.70528	0.00678357
evm.model.SUPER__5.783	evm.TU.SUPER__5.783	ZNF333	0.00030587	3.36469	0.046777	0.829989	0.906099	0.428242	0.000130987
evm.model.SUPER__5.8	evm.TU.SUPER__5.8	EVM prediction SUPER__5.8	-0.00199	2.8017	1.11103	0.298872	0.480843	3.17997	-0.00632813
evm.model.SUPER__5.807	evm.TU.SUPER__5.807	EVM prediction SUPER__5.807	0.002157	1.07347	0.589627	0.44758	0.627021	2.02718	0.00437262
evm.model.SUPER__5.821	evm.TU.SUPER__5.821	EVM prediction SUPER__5.821	0.005392	1.95452	5.37085	0.026269	0.083134	10.8022	0.0582456
evm.model.SUPER__5.823	evm.TU.SUPER__5.823	EVM prediction SUPER__5.823	-0.000219	2.14571	0.0115868	0.914877	0.955871	0.196009	-4.2926e-05
evm.model.SUPER__5.825	evm.TU.SUPER__5.825	EVM prediction SUPER__5.825	-0.00251	2.95569	2.70153	0.108946	0.237842	6.23712	-0.0156552
evm.model.SUPER__5.828	evm.TU.SUPER__5.828	ZNF709	0.001984	3.4356	2.37986	0.131642	0.271822	5.65715	0.0112238
evm.model.SUPER__5.831	evm.TU.SUPER__5.831	ZNF709	-0.00203	3.24601	2.0178	0.164056	0.318175	4.97333	-0.0100959
evm.model.SUPER__5.832	evm.TU.SUPER__5.832	EVM prediction SUPER__5.832	0.002285	0.348866	0.297199	0.588909	0.741423	1.29934	0.00296899
evm.model.SUPER__5.834	evm.TU.SUPER__5.834	EVM prediction SUPER__5.834	-0.00189	3.92539	2.37692	0.131873	0.272057	5.65341	-0.0106849
evm.model.SUPER__5.836	evm.TU.SUPER__5.836	EVM prediction SUPER__5.836	-0.00544	2.05036	7.04182	0.0117783	0.044611	13.5055	-0.0734701
evm.model.SUPER__5.838	evm.TU.SUPER__5.838	ZNF709	0.001308	3.28853	0.869898	0.357188	0.541183	2.66656	0.00348786
evm.model.SUPER__5.845	evm.TU.SUPER__5.845	ZNF14	0.001411	1.68689	0.317957	0.576332	0.730737	1.36239	0.00192233
evm.model.SUPER__5.847	evm.TU.SUPER__5.847	ZNF709	-0.00237	0.349734	0.350472	0.557571	0.716246	1.44938	-0.00343503
evm.model.SUPER__5.849	evm.TU.SUPER__5.849	EVM prediction SUPER__5.849	0.004347	1.68221	3.37267	0.074551	0.180315	7.43969	0.0323403
evm.model.SUPER__5.852	evm.TU.SUPER__5.852	ACP5	0.001553	0.195394	0.12951	0.720681	0.83618	0.777004	0.00120669
evm.model.SUPER__5.854	evm.TU.SUPER__5.854	CNN1	-0.0024	7.24114	17.6968	0.000163837	0.001302	28.8554	-0.069253
evm.model.SUPER__5.855	evm.TU.SUPER__5.855	ECSIT	-0.000413	4.33104	0.199973	0.657418	0.79335	1.00535	-0.00041521
evm.model.SUPER__5.856	evm.TU.SUPER__5.856	ZNF653	-0.000865	3.53123	0.553905	0.46155	0.638382	1.94919	-0.00168605
evm.model.SUPER__5.858	evm.TU.SUPER__5.858	PRKCSH	0.001289	7.74486	8.97149	0.004934	0.022139	16.5484	0.0213309
evm.model.SUPER__5.859	evm.TU.SUPER__5.859	ODAD3	-0.0023	1.79984	1.06648	0.308626	0.49066	3.09219	-0.00711205
evm.model.SUPER__5.86	evm.TU.SUPER__5.86	ARSJ	0.000745079	5.8131	1.1765	0.285271	0.467137	3.30555	0.0024629
evm.model.SUPER__5.861	evm.TU.SUPER__5.861	EPOR	-0.000342	4.55032	0.122998	0.727846	0.840941	0.752343	-0.000257301
evm.model.SUPER__5.862	evm.TU.SUPER__5.862	SWSAP1	0.003043	1.48181	1.57357	0.217774	0.388284	4.1085	0.0125022
evm.model.SUPER__5.865	evm.TU.SUPER__5.865	TMEM205	0.001116	4.28273	1.41633	0.241786	0.418117	3.78703	0.00422632
evm.model.SUPER__5.866	evm.TU.SUPER__5.866	RAB3D	-0.00117	2.68527	0.405598	0.528237	0.693449	1.58985	-0.00186013
evm.model.SUPER__5.868	evm.TU.SUPER__5.868	DOCK6	0.002443	5.04349	12.1445	0.001312	0.007475	21.2637	0.0519472
evm.model.SUPER__5.870	evm.TU.SUPER__5.870	KANK2	0.000214995	8.68986	0.338501	0.564316	0.720872	1.42142	0.000305598
evm.model.SUPER__5.871	evm.TU.SUPER__5.871	SPC24	-0.01131	1.88932	27.1679	7.8774e-06	9.47834e-05	40.2327	-0.455032
evm.model.SUPER__5.873	evm.TU.SUPER__5.873	LDLR	-0.00688	3.10372	20.4817	5.17141e-05	0.000483151	33.1592	-0.228135
evm.model.SUPER__5.874	evm.TU.SUPER__5.874	SMARCA4	-0.00192	7.41018	22.9917	2.79804e-05	0.000285606	35.4423	-0.0680493
evm.model.SUPER__5.878	evm.TU.SUPER__5.878	CARM1	-0.0016	6.7503	8.87702	0.005143	0.0229177	16.3983	-0.0262373
evm.model.SUPER__5.880	evm.TU.SUPER__5.880	TMED1	-0.000768	4.85634	1.0312	0.316643	0.498526	3.02312	-0.00232176
evm.model.SUPER__5.881	evm.TU.SUPER__5.881	DNM2	0.000105123	8.3342	0.08189	0.776391	0.873177	0.588976	6.19148e-05
evm.model.SUPER__5.882	evm.TU.SUPER__5.882	QTRT1	0.003469	4.11648	10.5602	0.002505	0.0128117	18.9239	0.0656471
evm.model.SUPER__5.884	evm.TU.SUPER__5.884	ILF3	-0.00098	7.88803	5.99497	0.019342	0.065567	11.8332	-0.0115965
evm.model.SUPER__5.889	evm.TU.SUPER__5.889	CDKN2D	-0.00513	3.749	19.91	7.65291e-05	0.000672778	31.7213	-0.16273
evm.model.SUPER__5.89	evm.TU.SUPER__5.89	CAMK2D	0.000858054	5.64613	1.64333	0.208051	0.376127	4.24666	0.00364386
evm.model.SUPER__5.891	evm.TU.SUPER__5.891	ATG4D	-0.000443	4.85466	0.337758	0.564742	0.72103	1.42047	-0.000629268
evm.model.SUPER__5.893	evm.TU.SUPER__5.893	KEAP1	-0.00021	7.3723	0.259323	0.613688	0.760297	1.19017	-0.000249935
evm.model.SUPER__5.894	evm.TU.SUPER__5.894	PDE4A	-0.000728	5.49668	1.25009	0.270931	0.450925	3.45896	-0.00251812
evm.model.SUPER__5.896	evm.TU.SUPER__5.896	CDC37	0.000221105	7.25707	0.252063	0.618679	0.763156	1.17387	0.000259549
evm.model.SUPER__5.9	evm.TU.SUPER__5.9	TRIM41	0.001113	2.90545	0.429309	0.516488	0.684513	1.64618	0.0018322
evm.model.SUPER__5.90	evm.TU.SUPER__5.90	EVM prediction SUPER__5.90	0.000851109	6.50218	2.89571	0.097426	0.219134	6.59291	0.00561128
evm.model.SUPER__5.900	evm.TU.SUPER__5.900	RAVER1	-0.00169	6.45227	9.91011	0.003293	0.0159348	17.9765	-0.0303803
evm.model.SUPER__5.901	evm.TU.SUPER__5.901	FDX2	0.001637	3.20589	1.34476	0.253819	0.432174	3.64341	0.00596426
evm.model.SUPER__5.905	evm.TU.SUPER__5.905	ICAM1	0.002908	7.28438	40.7515	2.12693e-07	3.80421e-06	54.1974	0.157606
evm.model.SUPER__5.908	evm.TU.SUPER__5.908	S1PR2	-0.00264	5.38201	15.2896	0.000390836	0.002696	25.6931	-0.0678299
evm.model.SUPER__5.909	evm.TU.SUPER__5.909	DNMT1	-0.00741	7.17572	304.075	3.74016e-19	7.68152e-17	161.146	-1.19409
evm.model.SUPER__5.910	evm.TU.SUPER__5.910	EIF3G	0.001047	7.34406	5.60239	0.0234255	0.076221	11.1793	0.0117047
evm.model.SUPER__5.912	evm.TU.SUPER__5.912	ANGPTL6	0.005	1.84282	5.43627	0.025433	0.081062	10.9118	0.0545592
evm.model.SUPER__5.913	evm.TU.SUPER__5.913	SHFL	-0.000157	4.02977	0.0224572	0.881712	0.937804	0.278878	-4.37838e-05
evm.model.SUPER__5.918	evm.TU.SUPER__5.918	COL5A3	-0.00169	2.00686	0.706938	0.406029	0.588587	2.30189	-0.0038902
evm.model.SUPER__5.920	evm.TU.SUPER__5.920	PIN1	-0.0011	5.03275	1.86579	0.180419	0.34012	4.68368	-0.00515204
evm.model.SUPER__5.922	evm.TU.SUPER__5.922	FBXL12	0.001154	2.01626	0.318523	0.575993	0.730681	1.36272	0.00157258
evm.model.SUPER__5.93	evm.TU.SUPER__5.93	EVM prediction SUPER__5.93	-0.0022	2.58797	1.83507	0.18396	0.344657	4.62612	-0.0101775
evm.model.SUPER__5.94	evm.TU.SUPER__5.94	EVM prediction SUPER__5.94	-0.01731	1.03443	22.0095	3.78008e-05	0.000370474	34.3124	-0.593948
evm.model.SUPER__5.942	evm.TU.SUPER__5.942	ZNF177	-0.00462	0.32772	1.1346	0.293933	0.476364	3.22061	-0.0148792
evm.model.SUPER__5.943	evm.TU.SUPER__5.943	ZNF699	0.001371	1.19901	0.250647	0.61967	0.764053	1.16877	0.00160238
evm.model.SUPER__5.953	evm.TU.SUPER__5.953	PRDX1	-0.00553	2.74392	9.17504	0.004516	0.0205768	16.8662	-0.0932702
evm.model.SUPER__5.970	evm.TU.SUPER__5.970	ZNF317	0.001377	4.3601	2.35533	0.133586	0.274641	5.61234	0.0077282
evm.model.SUPER__52.2	evm.TU.SUPER__52.2	EVM prediction SUPER__52.2	0.003004	5.93429	27.8208	6.45251e-06	7.99816e-05	40.9701	0.123074
evm.model.SUPER__52.8	evm.TU.SUPER__52.8	EVM prediction SUPER__52.8	0.001028	5.0466	1.91406	0.17502	0.332935	4.77641	0.00491015
evm.model.SUPER__52.9	evm.TU.SUPER__52.9	FAH	0.001398	3.28634	0.899975	0.349105	0.5326	2.73599	0.00382491
evm.model.SUPER__58.1	evm.TU.SUPER__58.1	XG	-0.00171	3.52293	1.91697	0.174701	0.332423	4.78309	-0.00817909
evm.model.SUPER__58.3	evm.TU.SUPER__58.3	EVM prediction SUPER__58.3	-0.000158	3.62462	0.017991	0.894045	0.943719	0.251574	-3.97487e-05
evm.model.SUPER__58.4	evm.TU.SUPER__58.4	EVM prediction SUPER__58.4	0.001324	4.03289	1.66142	0.205622	0.373436	4.27784	0.00566386
evm.model.SUPER__58.5	evm.TU.SUPER__58.5	EVM prediction SUPER__58.5	-0.0065	1.94992	7.76068	0.008462	0.034078	14.6753	-0.0953893
evm.model.SUPER__6.1004	evm.TU.SUPER__6.1004	NUDT12	-0.0016	3.55309	1.76225	0.19269	0.355754	4.48851	-0.00718161
evm.model.SUPER__6.1006	evm.TU.SUPER__6.1006	EVM prediction SUPER__6.1006	0.002766	0.651305	0.473018	0.496027	0.667669	1.75439	0.00485263
evm.model.SUPER__6.1009	evm.TU.SUPER__6.1009	GIN1	0.001167	2.64992	0.36063	0.551914	0.7119	1.47581	0.00172227
evm.model.SUPER__6.1010	evm.TU.SUPER__6.1010	PAM	0.00087845	11.1398	6.67728	0.0139624	0.0509041	12.9325	0.0113605
evm.model.SUPER__6.1018	evm.TU.SUPER__6.1018	FAM174A	0.003075	2.85735	3.99259	0.053287	0.141309	8.4983	0.0261323
evm.model.SUPER__6.1024	evm.TU.SUPER__6.1024	CHD1	-5.17e-05	6.07748	0.00828	0.927999	0.963057	0.163478	-8.45183e-06
evm.model.SUPER__6.1025	evm.TU.SUPER__6.1025	RGMB	0.001313	6.62301	7.0629	0.011656	0.044271	13.5388	0.0177765
evm.model.SUPER__6.1030	evm.TU.SUPER__6.1030	RIOK2	0.000558528	6.38435	1.17992	0.284581	0.466355	3.31284	0.00185031
evm.model.SUPER__6.1032	evm.TU.SUPER__6.1032	LIX1	0.003399	0.340952	0.730261	0.398406	0.581725	2.35282	0.00799725
evm.model.SUPER__6.1036	evm.TU.SUPER__6.1036	ERAP1	-0.00033	6.80268	0.421843	0.520135	0.686883	1.63117	-0.000538287
evm.model.SUPER__6.1037	evm.TU.SUPER__6.1037	CAST	-6.02e-05	7.56434	0.0221876	0.882419	0.938246	0.276832	-1.66653e-05
evm.model.SUPER__6.1041	evm.TU.SUPER__6.1041	ELL2	0.002035	7.02824	21.0696	5.20414e-05	0.000484689	33.1454	0.0674508
evm.model.SUPER__6.1042	evm.TU.SUPER__6.1042	EVM prediction SUPER__6.1042	0.001258	4.27174	1.38497	0.246969	0.423939	3.72697	0.00468852
evm.model.SUPER__6.1045	evm.TU.SUPER__6.1045	RFESD	-0.00165	1.47713	0.337794	0.564726	0.72103	1.42047	-0.00234377
evm.model.SUPER__6.1046	evm.TU.SUPER__6.1046	ZNF420	-0.00182	3.3861	2.16065	0.150259	0.299813	5.2315	-0.00952133
evm.model.SUPER__6.1048	evm.TU.SUPER__6.1048	ARSK	0.001443	4.67788	3.11597	0.085998	0.200418	6.98063	0.010073
evm.model.SUPER__6.1049	evm.TU.SUPER__6.1049	SKIC3	0.001292	7.2761	9.41971	0.004062	0.018929	17.2287	0.0222595
evm.model.SUPER__6.1054	evm.TU.SUPER__6.1054	SLF1	-0.00575	2.64683	11.3027	0.001844	0.009884	20.0505	-0.115291
evm.model.SUPER__6.1057	evm.TU.SUPER__6.1057	KIAA0825	-0.00171	3.20115	1.37544	0.248571	0.426407	3.70175	-0.00633
evm.model.SUPER__6.1059	evm.TU.SUPER__6.1059	NR2F1	0.001257	4.04505	1.49974	0.228654	0.402085	3.95682	0.00497373
evm.model.SUPER__6.1069	evm.TU.SUPER__6.1069	ARRDC3	-0.00168	6.38113	9.4845	0.003951	0.018498	17.3286	-0.0291121
evm.model.SUPER__6.1071	evm.TU.SUPER__6.1071	LYSMD3	0.000145028	4.00497	0.019744	0.889036	0.940931	0.264422	3.83487e-05
evm.model.SUPER__6.1072	evm.TU.SUPER__6.1072	POLR3G	0.000639474	0.934777	0.041594	0.839547	0.911874	0.400653	0.000256207
evm.model.SUPER__6.1073	evm.TU.SUPER__6.1073	MBLAC2	-0.000772	1.31076	0.081895	0.776387	0.873177	0.588976	-0.000454689
evm.model.SUPER__6.1076	evm.TU.SUPER__6.1076	CETN3	0.00298	3.47787	5.6723	0.022635	0.074216	11.295	0.0336591
evm.model.SUPER__6.1088	evm.TU.SUPER__6.1088	RASA1	0.000533801	7.32489	1.65836	0.20603	0.373835	4.2732	0.00228104
evm.model.SUPER__6.1098	evm.TU.SUPER__6.1098	EDIL3	0.002618	1.11214	0.800751	0.376825	0.560321	2.51563	0.00658592
evm.model.SUPER__6.1099	evm.TU.SUPER__6.1099	HAPLN1	-0.00735	0.794482	5.77788	0.020685	0.06904	11.609	-0.0853263
evm.model.SUPER__6.110	evm.TU.SUPER__6.110	NSMCE1	0.001286	4.54427	2.17912	0.148576	0.297202	5.26948	0.00677655
evm.model.SUPER__6.1100	evm.TU.SUPER__6.1100	VCAN	0.0102339	9.83164	587.598	6.5424e-24	4.87082e-21	203.124	2.07876
evm.model.SUPER__6.1101	evm.TU.SUPER__6.1101	XRCC4	0.002679	4.15479	7.66019	0.008855	0.035314	14.5206	0.0389006
evm.model.SUPER__6.1102	evm.TU.SUPER__6.1102	TMEM167A	0.005547	1.03219	3.40714	0.073169	0.177766	7.50151	0.0416109
evm.model.SUPER__6.1107	evm.TU.SUPER__6.1107	RPS23	0.001768	8.30789	15.9471	0.000306812	0.002194	26.5867	0.0470052
evm.model.SUPER__6.1108	evm.TU.SUPER__6.1108	ATG10	6.61348e-05	1.99468	0.000957748	0.975482	0.988174	0.051664	3.41679e-06
evm.model.SUPER__6.1112	evm.TU.SUPER__6.1112	ZCCHC9	0.00127	4.27862	1.76731	0.192066	0.355055	4.49704	0.00571124
evm.model.SUPER__6.1114	evm.TU.SUPER__6.1114	RASGRF2	0.003932	1.71995	2.60976	0.114614	0.246263	6.08602	0.0239302
evm.model.SUPER__6.1117	evm.TU.SUPER__6.1117	DHFR	-0.00637	3.45523	21.8585	4.0234e-05	0.000390919	34.0791	-0.217084
evm.model.SUPER__6.1119	evm.TU.SUPER__6.1119	FAM151B	0.000617506	1.55677	0.069537	0.793515	0.88315	0.539655	0.00033324
evm.model.SUPER__6.112	evm.TU.SUPER__6.112	IL4R	-0.00054	5.11355	0.489308	0.488725	0.66073	1.79976	-0.000971869
evm.model.SUPER__6.1120	evm.TU.SUPER__6.1120	ZFYVE16	0.001107	6.67711	4.74789	0.03595	0.104525	9.80782	0.0108573
evm.model.SUPER__6.1125	evm.TU.SUPER__6.1125	THBS4	-0.00506	6.33515	52.0446	1.70786e-08	3.81688e-07	64.1829	-0.324766
evm.model.SUPER__6.1126	evm.TU.SUPER__6.1126	MTX3	0.000559342	2.9718	0.119063	0.732059	0.84319	0.740744	0.000414329
evm.model.SUPER__6.1130	evm.TU.SUPER__6.1130	CMYA5	-0.00403	3.38797	8.19764	0.006947	0.0290275	15.3719	-0.0619488
evm.model.SUPER__6.1131	evm.TU.SUPER__6.1131	TENT2	-0.00106	6.20397	3.457	0.071161	0.174131	7.59124	-0.00804671
evm.model.SUPER__6.1132	evm.TU.SUPER__6.1132	HOMER1	0.001299	1.95754	0.43666	0.512942	0.681691	1.66413	0.0021617
evm.model.SUPER__6.1135	evm.TU.SUPER__6.1135	JMY	0.000797312	5.32155	1.1609	0.288437	0.470648	3.27304	0.00260963
evm.model.SUPER__6.1138	evm.TU.SUPER__6.1138	BHMT2	-0.00148	5.47707	3.83298	0.058028	0.150594	8.22192	-0.0121684
evm.model.SUPER__6.1139	evm.TU.SUPER__6.1139	DMGDH	-0.00173	2.42578	0.91432	0.345341	0.529093	2.76468	-0.0047829
evm.model.SUPER__6.114	evm.TU.SUPER__6.114	RUSF1	-7.59e-05	5.137	0.0112407	0.916153	0.956704	0.192225	-1.45899e-05
evm.model.SUPER__6.1140	evm.TU.SUPER__6.1140	ARSB	-0.00136	6.36228	7.55069	0.009309	0.036826	14.3384	-0.0195002
evm.model.SUPER__6.1144	evm.TU.SUPER__6.1144	LHFPL2	0.000587998	3.26809	0.133708	0.716755	0.833787	0.789447	0.000464194
evm.model.SUPER__6.1148	evm.TU.SUPER__6.1148	AP3B1	0.000410894	7.73167	1.07333	0.307094	0.489379	3.10355	0.00127523
evm.model.SUPER__6.1150	evm.TU.SUPER__6.1150	TBCA	0.000390621	3.63829	0.078937	0.780349	0.875202	0.578918	0.000226138
evm.model.SUPER__6.1152	evm.TU.SUPER__6.1152	WDR41	0.00077332	4.57183	0.722385	0.400972	0.584164	2.33465	0.00180543
evm.model.SUPER__6.1153	evm.TU.SUPER__6.1153	PDE8B	-0.00537	1.24448	3.97253	0.053712	0.142101	8.47402	-0.0455055
evm.model.SUPER__6.1156	evm.TU.SUPER__6.1156	ZBED3	-0.00553	0.815627	2.68362	0.110132	0.239559	6.20587	-0.0343184
evm.model.SUPER__6.1157	evm.TU.SUPER__6.1157	AGGF1	-0.000791	5.94198	1.49591	0.229236	0.402746	3.94969	-0.0031242
evm.model.SUPER__6.116	evm.TU.SUPER__6.116	TGFB1I1	-0.00243	7.67962	32.5903	1.69479e-06	2.43232e-05	46.1398	-0.11212
evm.model.SUPER__6.1161	evm.TU.SUPER__6.1161	F2RL1	-0.000459	1.66974	0.038205	0.84613	0.915532	0.383262	-0.000175917
evm.model.SUPER__6.1163	evm.TU.SUPER__6.1163	F2R	-0.000542	6.59292	1.12753	0.295365	0.477847	3.20711	-0.00173825
evm.model.SUPER__6.117	evm.TU.SUPER__6.117	ARMC5	-0.000341	4.21691	0.122592	0.728277	0.841032	0.751877	-0.00025639
evm.model.SUPER__6.1173	evm.TU.SUPER__6.1173	POC5	-0.00207	3.50257	2.31204	0.137098	0.279882	5.53025	-0.0114476
evm.model.SUPER__6.1176	evm.TU.SUPER__6.1176	POLK	0.005947	4.08085	31.1436	2.51544e-06	3.44017e-05	44.6342	0.26544
evm.model.SUPER__6.1177	evm.TU.SUPER__6.1177	CERT1	-0.00145	5.17235	3.67958	0.063029	0.159847	7.96295	-0.0115463
evm.model.SUPER__6.1178	evm.TU.SUPER__6.1178	HMGCR	-0.00326	8.0662	53.8166	1.1853e-08	2.75768e-07	65.5946	-0.213838
evm.model.SUPER__6.1184	evm.TU.SUPER__6.1184	EVM prediction SUPER__6.1184	0.001758	6.98178	14.2921	0.000568208	0.003711	24.3053	0.0427288
evm.model.SUPER__6.1185	evm.TU.SUPER__6.1185	GFM2	-0.000641	3.9106	0.324256	0.572592	0.72832	1.37678	-0.000882515
evm.model.SUPER__6.1186	evm.TU.SUPER__6.1186	HEXB	0.001386	7.80266	10.347	0.002739	0.0136724	18.6416	0.0258372
evm.model.SUPER__6.1187	evm.TU.SUPER__6.1187	ENC1	-0.00303	3.61926	6.0958	0.018423	0.063188	11.9937	-0.0363408
evm.model.SUPER__6.1194	evm.TU.SUPER__6.1194	UTP15	-0.000325	4.2202	0.095408	0.75919	0.861939	0.645233	-0.000209701
evm.model.SUPER__6.1195	evm.TU.SUPER__6.1195	ANKRA2	0.000102157	3.02873	0.004218	0.948577	0.973982	0.11449	1.16959e-05
evm.model.SUPER__6.1197	evm.TU.SUPER__6.1197	BTF3	0.001195	7.76928	8.28743	0.006674	0.028139	15.5069	0.0185307
evm.model.SUPER__6.1208	evm.TU.SUPER__6.1208	TNPO1	-0.0012	7.14344	5.69178	0.02242	0.073632	11.3294	-0.0135952
evm.model.SUPER__6.1213	evm.TU.SUPER__6.1213	PTCD2	0.002019	3.25616	2.0455	0.161267	0.314625	5.02206	0.0101395
evm.model.SUPER__6.1214	evm.TU.SUPER__6.1214	MRPS27	0.000308534	4.58568	0.121723	0.729203	0.841529	0.74931	0.000231187
evm.model.SUPER__6.1215	evm.TU.SUPER__6.1215	MAP1B	0.00069648	5.95821	0.780574	0.384007	0.56746	2.46065	0.00171379
evm.model.SUPER__6.1222	evm.TU.SUPER__6.1222	MCCC2	-0.000488	4.64249	0.358054	0.55333	0.713032	1.46891	-0.000716829
evm.model.SUPER__6.1223	evm.TU.SUPER__6.1223	BDP1	0.002152	4.99174	5.13675	0.029523	0.090221	10.4469	0.0224818
evm.model.SUPER__6.1224	evm.TU.SUPER__6.1224	EVM prediction SUPER__6.1224	0.005233	0.526424	2.30107	0.138069	0.281383	5.50702	0.0288182
evm.model.SUPER__6.1225	evm.TU.SUPER__6.1225	SMN2	-0.00175	4.96944	5.47385	0.024959	0.080107	10.9633	-0.0191858
evm.model.SUPER__6.1227	evm.TU.SUPER__6.1227	GTF2H2	-0.00114	3.72907	1.00863	0.321925	0.503935	2.97625	-0.00339293
evm.model.SUPER__6.1230	evm.TU.SUPER__6.1230	RAD17	0.001794	4.30727	2.69486	0.109368	0.23852	6.22475	0.0111672
evm.model.SUPER__6.1231	evm.TU.SUPER__6.1231	AK6	0.001102	3.82525	1.02166	0.318863	0.500829	3.00311	0.00330943
evm.model.SUPER__6.1232	evm.TU.SUPER__6.1232	CCDC125	-0.00105	0.890323	0.111061	0.740872	0.848991	0.710968	-0.000746516
evm.model.SUPER__6.1233	evm.TU.SUPER__6.1233	CDK7	0.003207	4.89215	15.9461	0.00030692	0.002194	26.5867	0.0852634
evm.model.SUPER__6.1234	evm.TU.SUPER__6.1234	MRPS36	0.001086	3.29678	0.552169	0.462248	0.638823	1.9462	0.00211357
evm.model.SUPER__6.1235	evm.TU.SUPER__6.1235	CENPH	-0.00224	3.22349	2.52032	0.121121	0.256042	5.91689	-0.0132538
evm.model.SUPER__6.1236	evm.TU.SUPER__6.1236	CCNB1	-0.01227	6.63406	454.771	4.94592e-22	2.18207e-19	186.611	-2.28972
evm.model.SUPER__6.1237	evm.TU.SUPER__6.1237	SLC30A5	0.001854	6.5154	13.7069	0.000710597	0.004486	23.4817	0.043535
evm.model.SUPER__6.1245	evm.TU.SUPER__6.1245	PIK3R1	0.000601951	6.3544	1.296	0.262454	0.442576	3.54012	0.00213098
evm.model.SUPER__6.1249	evm.TU.SUPER__6.1249	MAST4	2.19879e-05	3.62867	0.000337269	0.985449	0.992673	0.031936	7.02205e-07
evm.model.SUPER__6.1251	evm.TU.SUPER__6.1251	SREK1	0.001316	5.23259	3.41683	0.07275	0.176974	7.52092	0.00989753
evm.model.SUPER__6.1254	evm.TU.SUPER__6.1254	ERBIN	-0.000424	7.01707	0.870075	0.35714	0.541183	2.66656	-0.00113062
evm.model.SUPER__6.1255	evm.TU.SUPER__6.1255	NLN	0.001268	3.89229	1.24242	0.272381	0.452841	3.44054	0.00436261
evm.model.SUPER__6.1256	evm.TU.SUPER__6.1256	SGTB	-0.000583	1.22059	0.0433033	0.836331	0.909768	0.410694	-0.000239435
evm.model.SUPER__6.1257	evm.TU.SUPER__6.1257	TRAPPC13	0.001335	4.88919	2.9966	0.091991	0.210042	6.77693	0.0090472
evm.model.SUPER__6.1258	evm.TU.SUPER__6.1258	TRIM23	-0.000418	5.13875	0.298641	0.588102	0.740614	1.30408	-0.000545105
evm.model.SUPER__6.1259	evm.TU.SUPER__6.1259	PPWD1	-0.00153	5.20816	4.42972	0.042353	0.118904	9.24802	-0.0141495
evm.model.SUPER__6.1260	evm.TU.SUPER__6.1260	CENPK	-0.00703	1.83544	9.03999	0.004791	0.021624	16.6507	-0.117055
evm.model.SUPER__6.1261	evm.TU.SUPER__6.1261	EVM prediction SUPER__6.1261	0.001366	7.36526	6.84581	0.012899	0.0478223	13.2037	0.0180362
evm.model.SUPER__6.1262	evm.TU.SUPER__6.1262	ADAMTS6	0.004391	6.42983	64.3963	1.54493e-09	4.30987e-08	73.6554	0.323421
evm.model.SUPER__6.1263	evm.TU.SUPER__6.1263	CWC27	0.001449	4.30837	2.33841	0.134946	0.276721	5.57958	0.00808481
evm.model.SUPER__6.1264	evm.TU.SUPER__6.1264	SREK1IP1	-0.00137	2.07097	0.485349	0.490479	0.662575	1.78765	-0.00244908
evm.model.SUPER__6.1266	evm.TU.SUPER__6.1266	RGS7BP	0.005306	1.2793	2.96917	0.094813	0.215207	6.67143	0.0353986
evm.model.SUPER__6.1273	evm.TU.SUPER__6.1273	EVM prediction SUPER__6.1273	-0.00189	0.600656	0.260813	0.612947	0.759744	1.19332	-0.00225538
evm.model.SUPER__6.1275	evm.TU.SUPER__6.1275	IPO11	-0.00228	5.76577	13.851	0.000672319	0.00429	23.6758	-0.0539809
evm.model.SUPER__6.1276	evm.TU.SUPER__6.1276	DIMT1	0.000120477	3.27863	0.007664	0.930722	0.963975	0.159344	1.91973e-05
evm.model.SUPER__6.128	evm.TU.SUPER__6.128	FUS	-0.00344	7.74802	54.9236	9.47046e-09	2.24725e-07	66.4835	-0.228703
evm.model.SUPER__6.1284	evm.TU.SUPER__6.1284	ZSWIM6	0.002017	3.80005	2.86925	0.098911	0.221167	6.5528	0.013217
evm.model.SUPER__6.1288	evm.TU.SUPER__6.1288	NDUFAF2	0.004389	2.61939	5.30575	0.027132	0.085071	10.7022	0.0469718
evm.model.SUPER__6.1289	evm.TU.SUPER__6.1289	ERCC8	0.000537445	3.09349	0.130355	0.720171	0.83618	0.777004	0.000417597
evm.model.SUPER__6.1292	evm.TU.SUPER__6.1292	DEPDC1B	-0.01515	2.72345	76.5064	1.93795e-10	6.69125e-09	81.7449	-1.23844
evm.model.SUPER__6.1302	evm.TU.SUPER__6.1302	PDE4D	-0.0011	3.87365	0.946604	0.337068	0.520705	2.83408	-0.00311749
evm.model.SUPER__6.1304	evm.TU.SUPER__6.1304	PLEKHG4B	0.008191	1.2396	6.00463	0.0192683	0.065373	11.846	0.0970308
evm.model.SUPER__6.1307	evm.TU.SUPER__6.1307	SDHA	0.001678	8.56371	21.8988	3.97079e-05	0.000386	34.1292	0.0572688
evm.model.SUPER__6.1308	evm.TU.SUPER__6.1308	PDCD6	0.001295	4.69051	2.10765	0.155212	0.306847	5.13078	0.00664437
evm.model.SUPER__6.1310	evm.TU.SUPER__6.1310	AHRR	0.001027	6.0832	3.06245	0.088629	0.204606	6.89081	0.00707687
evm.model.SUPER__6.1311	evm.TU.SUPER__6.1311	EXOC3	0.000823794	6.48929	2.68921	0.109728	0.238997	6.21607	0.00512076
evm.model.SUPER__6.1315	evm.TU.SUPER__6.1315	CEP72	-0.01051	2.3906	27.6363	6.82592e-06	8.37387e-05	40.7707	-0.4285
evm.model.SUPER__6.1318	evm.TU.SUPER__6.1318	BRD9	-0.000739	5.93844	1.43796	0.238292	0.41378	3.83231	-0.00283208
evm.model.SUPER__6.1319	evm.TU.SUPER__6.1319	TRIP13	-0.01076	3.97471	83.1372	6.80642e-11	2.54163e-09	85.9489	-0.92481
evm.model.SUPER__6.132	evm.TU.SUPER__6.132	KAT8	0.000172922	5.17044	0.0555298	0.81504	0.895559	0.47906	8.28398e-05
evm.model.SUPER__6.1321	evm.TU.SUPER__6.1321	SLC12A7	-0.00143	6.38843	6.78724	0.013258	0.048926	13.1046	-0.0187396
evm.model.SUPER__6.1326	evm.TU.SUPER__6.1326	CLPTM1L	0.000300702	6.59008	0.353167	0.556037	0.71505	1.45664	0.000438013
evm.model.SUPER__6.1328	evm.TU.SUPER__6.1328	LPCAT1	-0.000362	4.44379	0.158626	0.692774	0.817871	0.873152	-0.000316081
evm.model.SUPER__6.133	evm.TU.SUPER__6.133	BCKDK	-7.71e-05	6.07734	0.0201439	0.887926	0.940699	0.265492	-2.04694e-05
evm.model.SUPER__6.1331	evm.TU.SUPER__6.1331	MRPL36	0.000933051	2.71491	0.363196	0.550509	0.710704	1.48311	0.00138382
evm.model.SUPER__6.1345	evm.TU.SUPER__6.1345	IRX2	-0.00152	3.34958	1.04783	0.312828	0.49435	3.05966	-0.00465068
evm.model.SUPER__6.1354	evm.TU.SUPER__6.1354	IRX1	-0.000823	6.09999	1.97149	0.168846	0.325137	4.87933	-0.00401569
evm.model.SUPER__6.136	evm.TU.SUPER__6.136	ZNF646	0.002397	5.14431	12.0204	0.001378	0.007797	21.0809	0.0505309
evm.model.SUPER__6.1363	evm.TU.SUPER__6.1363	ICE1	-0.000328	6.42502	0.291713	0.592445	0.744493	1.28139	-0.000420296
evm.model.SUPER__6.1370	evm.TU.SUPER__6.1370	UBE2QL1	0.005496	3.74617	18.7728	0.000112674	0.000934662	30.2935	0.166493
evm.model.SUPER__6.1371	evm.TU.SUPER__6.1371	EVM prediction SUPER__6.1371	0.001321	1.80186	0.330174	0.569128	0.725015	1.39653	0.00184481
evm.model.SUPER__6.1372	evm.TU.SUPER__6.1372	NSUN2	0.001308	5.81422	4.11457	0.049952	0.134865	8.701	0.0113809
evm.model.SUPER__6.1373	evm.TU.SUPER__6.1373	SRD5A1	0.006408	3.07694	18.1333	0.000140628	0.00114	29.4305	0.188591
evm.model.SUPER__6.1374	evm.TU.SUPER__6.1374	TENT4A	-0.00281	5.22955	17.7147	0.000162807	0.001295	28.8756	-0.0811405
evm.model.SUPER__6.1377	evm.TU.SUPER__6.1377	ADCY2	0.000393154	2.59409	0.03931	0.843952	0.914256	0.389321	0.000153063
evm.model.SUPER__6.1379	evm.TU.SUPER__6.1379	FASTKD3	0.000106419	1.78448	0.002369	0.96145	0.980295	0.086432	9.19798e-06
evm.model.SUPER__6.138	evm.TU.SUPER__6.138	STX4	0.00034735	5.70895	0.289708	0.593716	0.745241	1.27703	0.000443576
evm.model.SUPER__6.1381	evm.TU.SUPER__6.1381	GOLPH3	0.001302	6.42332	6.76971	0.013368	0.049191	13.0811	0.0170316
evm.model.SUPER__6.1382	evm.TU.SUPER__6.1382	PDZD2	-0.00302	5.81289	5.02387	0.04363	0.12163	9.14961	-0.0276318
evm.model.SUPER__6.1386	evm.TU.SUPER__6.1386	C5orf22	0.001073	3.52951	0.814555	0.372768	0.556233	2.54743	0.00273339
evm.model.SUPER__6.1387	evm.TU.SUPER__6.1387	DROSHA	-0.00145	6.79788	9.38393	0.004126	0.019167	17.1745	-0.024903
evm.model.SUPER__6.1395	evm.TU.SUPER__6.1395	SNRPE	-0.00509	0.335269	1.78595	0.189038	0.350639	4.5514	-0.0231666
evm.model.SUPER__6.140	evm.TU.SUPER__6.140	HSD3B7	0.002413	7.21548	25.8188	1.16772e-05	0.000134007	38.7287	0.0934524
evm.model.SUPER__6.141	evm.TU.SUPER__6.141	SETD1A	0.000194286	6.13425	0.121322	0.729631	0.84186	0.747603	0.000145249
evm.model.SUPER__6.142	evm.TU.SUPER__6.142	ORAI3	0.001516	5.12842	4.20461	0.047638	0.130407	8.84698	0.013412
evm.model.SUPER__6.1422	evm.TU.SUPER__6.1422	BASP1	0.00251	5.98531	12.9751	0.000944087	0.005683	22.4545	0.0563608
evm.model.SUPER__6.1426	evm.TU.SUPER__6.1426	MYO10	-0.00482	8.38671	106.338	2.66983e-12	1.32512e-10	98.7774	-0.476107
evm.model.SUPER__6.1427	evm.TU.SUPER__6.1427	RETREG1	0.003476	2.54884	3.36092	0.075029	0.181031	7.42246	0.0258005
evm.model.SUPER__6.1428	evm.TU.SUPER__6.1428	ZNF622	0.000129153	5.7333	0.043697	0.835595	0.909337	0.412751	5.33082e-05
evm.model.SUPER__6.1432	evm.TU.SUPER__6.1432	FBXL7	0.002349	5.64329	11.982	0.0014	0.007892	21.0284	0.0493956
evm.model.SUPER__6.1433	evm.TU.SUPER__6.1433	ANKH	-0.00179	5.88824	8.87556	0.005146	0.0229238	16.3971	-0.0293509
evm.model.SUPER__6.1434	evm.TU.SUPER__6.1434	OTULIN	-0.000699	3.48464	0.343153	0.561664	0.718487	1.43581	-0.00100363
evm.model.SUPER__6.1436	evm.TU.SUPER__6.1436	TRIO	0.001244	9.22493	7.8597	0.008088	0.032815	14.8392	0.01846
evm.model.SUPER__6.1437	evm.TU.SUPER__6.1437	DNAH5	0.00312	7.79533	6.39505	0.0304909	0.092513	10.338	0.0322544
evm.model.SUPER__6.144	evm.TU.SUPER__6.144	CTF1	-0.00569	1.1176	3.75878	0.060415	0.155267	8.0892	-0.0460276
evm.model.SUPER__6.1445	evm.TU.SUPER__6.1445	DAP	-0.00154	3.76709	1.66406	0.20527	0.373025	4.28263	-0.00659524
evm.model.SUPER__6.1449	evm.TU.SUPER__6.1449	MARCHF6	0.001104	7.5251	7.93997	0.0078	0.031919	14.9595	0.0165153
evm.model.SUPER__6.145	evm.TU.SUPER__6.145	BCL7C	-0.00425	4.86893	24.0456	2.00966e-05	0.000214893	36.6778	-0.155881
evm.model.SUPER__6.1450	evm.TU.SUPER__6.1450	CMBL	-0.000359	2.28288	0.0304333	0.862487	0.925914	0.334293	-0.000120011
evm.model.SUPER__6.1451	evm.TU.SUPER__6.1451	CCT5	0.00116	8.26171	9.71149	0.003584	0.017106	17.6686	0.0204955
evm.model.SUPER__6.1452	evm.TU.SUPER__6.1452	ATPSCKMT	0.006437	1.93291	7.43485	0.009818	0.038444	14.1517	0.0910944
evm.model.SUPER__6.1463	evm.TU.SUPER__6.1463	SEMA5A	-0.00646	1.17299	5.27417	0.0275819	0.086032	10.6534	-0.068821
evm.model.SUPER__6.147	evm.TU.SUPER__6.147	ZNF629	-0.000148	4.86739	0.035195	0.85224	0.919888	0.362652	-5.36725e-05
evm.model.SUPER__6.1470	evm.TU.SUPER__6.1470	EMB	-0.00206	7.06859	19.1192	0.000100052	0.00084466	30.7332	-0.0633104
evm.model.SUPER__6.1473	evm.TU.SUPER__6.1473	MRPS30	0.003991	5.62586	39.0732	3.19649e-07	5.49445e-06	52.6008	0.20993
evm.model.SUPER__6.1474	evm.TU.SUPER__6.1474	FGF10	0.0110464	3.7918	87.6678	3.4485e-11	1.35573e-09	88.6783	0.979575
evm.model.SUPER__6.148	evm.TU.SUPER__6.148	RNF40	0.000440405	6.6147	0.682984	0.413997	0.596823	2.24155	0.000987189
evm.model.SUPER__6.1480	evm.TU.SUPER__6.1480	NNT	-0.000139	7.56035	0.125714	0.724984	0.839027	0.762241	-0.000105951
evm.model.SUPER__6.1484	evm.TU.SUPER__6.1484	TMEM267	-0.00671	1.0609	5.70826	0.0222571	0.07328	11.3502	-0.0761595
evm.model.SUPER__6.1486	evm.TU.SUPER__6.1486	HMGCS1	-0.00374	8.5146	74.5385	2.66554e-10	8.91908e-09	80.4968	-0.301058
evm.model.SUPER__6.1496	evm.TU.SUPER__6.1496	CCDC152	0.004708	1.5545	4.31096	0.0450665	0.12476	9.03925	0.0425568
evm.model.SUPER__6.1497	evm.TU.SUPER__6.1497	GHR	-0.000567	5.98462	0.917859	0.344419	0.528156	2.77238	-0.00157194
evm.model.SUPER__6.150	evm.TU.SUPER__6.150	PHKG2	-0.000607	4.56678	0.342142	0.562239	0.718758	1.43417	-0.000870542
evm.model.SUPER__6.1501	evm.TU.SUPER__6.1501	FBXO4	0.001951	3.97339	3.34252	0.075795	0.182345	7.39105	0.0144199
evm.model.SUPER__6.1502	evm.TU.SUPER__6.1502	RIMOC1	0.000206159	4.74728	0.066013	0.798693	0.886634	0.522557	0.00010773
evm.model.SUPER__6.1508	evm.TU.SUPER__6.1508	EVM prediction SUPER__6.1508	-0.01107	0.949062	10.4409	0.002773	0.0138209	18.5946	-0.205842
evm.model.SUPER__6.1511	evm.TU.SUPER__6.1511	C7	-0.00163	1.90059	0.423224	0.519459	0.68677	1.63188	-0.00265997
evm.model.SUPER__6.1512	evm.TU.SUPER__6.1512	CARD6	-0.00189	4.11022	3.6493	0.064072	0.161838	7.90919	-0.0149484
evm.model.SUPER__6.1513	evm.TU.SUPER__6.1513	RPL37	0.003012	7.65615	32.9143	1.55322e-06	2.24811e-05	46.4818	0.140003
evm.model.SUPER__6.1515	evm.TU.SUPER__6.1515	PTGER4	-0.00369	2.81742	4.64761	0.037846	0.1089	9.62971	-0.0355336
evm.model.SUPER__6.1518	evm.TU.SUPER__6.1518	PMPCB	0.00073897	6.04165	1.53772	0.222967	0.39459	4.03854	0.00298436
evm.model.SUPER__6.1519	evm.TU.SUPER__6.1519	EVM prediction SUPER__6.1519	0.001675	7.05671	13.3029	0.000830749	0.005109	22.9168	0.0383856
evm.model.SUPER__6.152	evm.TU.SUPER__6.152	SRCAP	0.000329376	7.99301	0.551631	0.462464	0.638932	1.94545	0.000640785
evm.model.SUPER__6.1523	evm.TU.SUPER__6.1523	DAB2	-0.00156	7.4177	12.205	0.00128	0.007335	21.3458	-0.0332994
evm.model.SUPER__6.1527	evm.TU.SUPER__6.1527	RICTOR	-0.00028	5.38333	0.144638	0.705944	0.826312	0.82856	-0.000231997
evm.model.SUPER__6.1528	evm.TU.SUPER__6.1528	OSMR	0.002092	8.64162	36.0297	6.85885e-07	1.09815e-05	49.5934	0.103749
evm.model.SUPER__6.1534	evm.TU.SUPER__6.1534	LIFR	0.001002	4.94815	1.54055	0.222551	0.394232	4.04249	0.00405057
evm.model.SUPER__6.154	evm.TU.SUPER__6.154	FBRS	-0.000314	6.49395	0.374749	0.544269	0.706168	1.51092	-0.000474429
evm.model.SUPER__6.1545	evm.TU.SUPER__6.1545	CPLANE1	0.000249404	6.24883	0.141135	0.709357	0.8292	0.813405	0.000202867
evm.model.SUPER__6.1548	evm.TU.SUPER__6.1548	SLC1A3	0.000680204	1.16513	0.061272	0.805906	0.890863	0.501892	0.000341389
evm.model.SUPER__6.155	evm.TU.SUPER__6.155	PRR14	-0.00283	4.67717	11.6404	0.001607	0.008824	20.5435	-0.0581382
evm.model.SUPER__6.1551	evm.TU.SUPER__6.1551	RANBP3L	0.00804	0.621768	5.75885	0.0217286	0.071957	11.4292	0.0918912
evm.model.SUPER__6.1552	evm.TU.SUPER__6.1552	NADK2	-0.000871	4.59962	1.00967	0.321678	0.503724	2.97807	-0.0025939
evm.model.SUPER__6.1553	evm.TU.SUPER__6.1553	SKP2	-0.0084	2.20344	18.1372	0.000140513	0.00114	29.4305	-0.247216
evm.model.SUPER__6.1554	evm.TU.SUPER__6.1554	LMBRD2	0.005169	5.15032	45.9052	6.43555e-08	1.27554e-06	58.943	0.304677
evm.model.SUPER__6.1555	evm.TU.SUPER__6.1555	UGT3A2	0.022625	2.0914	95.7194	2.64839e-11	1.0804e-09	89.6642	2.02865
evm.model.SUPER__6.156	evm.TU.SUPER__6.156	ZNF689	-0.00187	3.86375	2.64514	0.112578	0.243116	6.14187	-0.0114853
evm.model.SUPER__6.1563	evm.TU.SUPER__6.1563	DNAJC21	0.000624078	4.77005	0.557471	0.460122	0.637206	1.9572	0.00122145
evm.model.SUPER__6.1564	evm.TU.SUPER__6.1564	BRIX1	0.000630949	5.21991	0.774713	0.384593	0.567973	2.45673	0.00155007
evm.model.SUPER__6.1565	evm.TU.SUPER__6.1565	RAD1	0.001601	3.08192	1.1619	0.288232	0.47046	3.27477	0.00524291
evm.model.SUPER__6.1566	evm.TU.SUPER__6.1566	RAI14	0.001688	7.49201	12.651	0.001072	0.006324	21.99	0.0371191
evm.model.SUPER__6.1569	evm.TU.SUPER__6.1569	C1QTNF3	-0.00273	5.1716	11.6907	0.001574	0.008682	20.6138	-0.0562758
evm.model.SUPER__6.157	evm.TU.SUPER__6.157	EVM prediction SUPER__6.157	-0.00203	1.57283	0.474398	0.495384	0.667182	1.75756	-0.00356784
evm.model.SUPER__6.1570	evm.TU.SUPER__6.1570	AMACR	0.00178	3.93427	2.90803	0.096743	0.218301	6.60945	0.0117648
evm.model.SUPER__6.1574	evm.TU.SUPER__6.1574	ADAMTS12	-0.000535	8.6568	1.34948	0.253003	0.431278	3.65243	-0.00195405
evm.model.SUPER__6.1575	evm.TU.SUPER__6.1575	TARS1	0.001134	6.90213	4.9063	0.033164	0.098565	10.0628	0.0114112
evm.model.SUPER__6.1577	evm.TU.SUPER__6.1577	NPR3	0.002236	3.81258	3.65924	0.063728	0.161276	7.9243	0.0177187
evm.model.SUPER__6.1578	evm.TU.SUPER__6.1578	SUB1	0.001514	4.92669	3.08031	0.087741	0.203498	6.9144	0.0104684
evm.model.SUPER__6.1579	evm.TU.SUPER__6.1579	ZFR	0.000254932	7.49296	0.411753	0.52514	0.690983	1.60533	0.00040925
evm.model.SUPER__6.158	evm.TU.SUPER__6.158	ZNF764	-0.00206	3.44548	2.89748	0.097328	0.219079	6.59399	-0.0135836
evm.model.SUPER__6.1581	evm.TU.SUPER__6.1581	MTMR12	-0.00195	4.95456	6.69988	0.0138145	0.050509	12.9663	-0.0252843
evm.model.SUPER__6.1584	evm.TU.SUPER__6.1584	PARP8	0.000229088	4.43579	0.064768	0.800558	0.887441	0.518607	0.000118807
evm.model.SUPER__6.159	evm.TU.SUPER__6.159	ZNF768	-0.00106	5.7809	3.51825	0.068812	0.170383	7.68574	-0.00814688
evm.model.SUPER__6.160	evm.TU.SUPER__6.160	ITGAL	0.004985	0.183766	1.46664	0.233013	0.407226	3.90164	0.0194497
evm.model.SUPER__6.1602	evm.TU.SUPER__6.1602	ITGA1	-7.9e-05	4.76412	0.008861	0.925525	0.96161	0.170012	-1.3431e-05
evm.model.SUPER__6.1604	evm.TU.SUPER__6.1604	ITGA2	0.0159103	1.32161	31.0167	1.84938e-06	2.61948e-05	45.8179	0.728975
evm.model.SUPER__6.1610	evm.TU.SUPER__6.1610	FST	0.008538	9.07091	601.911	4.34324e-24	3.44911e-21	204.623	1.74707
evm.model.SUPER__6.1612	evm.TU.SUPER__6.1612	NDUFS4	-0.000148	5.00846	0.0373921	0.847754	0.916624	0.378087	-5.59569e-05
evm.model.SUPER__6.1613	evm.TU.SUPER__6.1613	EVM prediction SUPER__6.1613	2.31844e-05	2.7305	0.000206224	0.988622	0.994027	0.026016	6.03166e-07
evm.model.SUPER__6.1617	evm.TU.SUPER__6.1617	SNX18	-0.00173	6.60125	13.3516	0.00081517	0.005026	22.9877	-0.0397688
evm.model.SUPER__6.162	evm.TU.SUPER__6.162	DCTPP1	-0.00616	4.01854	33.7835	1.2319e-06	1.82744e-05	47.3816	-0.29187
evm.model.SUPER__6.1625	evm.TU.SUPER__6.1625	GPX8	0.002267	5.43588	9.79676	0.003456	0.016588	17.8022	0.0403575
evm.model.SUPER__6.1628	evm.TU.SUPER__6.1628	DHX29	0.001108	6.76359	4.79271	0.035137	0.102888	9.87635	0.010943
evm.model.SUPER__6.1629	evm.TU.SUPER__6.1629	MTREX	-5.94e-06	7.52446	0.00021881	0.988279	0.993988	0.0261893	-1.55564e-07
evm.model.SUPER__6.163	evm.TU.SUPER__6.163	ZNF771	0.000992693	4.74426	1.28191	0.265019	0.445514	3.51139	0.00348573
evm.model.SUPER__6.1631	evm.TU.SUPER__6.1631	SLC38A9	0.000905581	4.42265	0.961518	0.333339	0.51634	2.87064	0.0025996
evm.model.SUPER__6.1634	evm.TU.SUPER__6.1634	IL6ST	0.000944679	8.57014	6.33632	0.016414	0.057678	12.3899	0.0117045
evm.model.SUPER__6.1642	evm.TU.SUPER__6.1642	MAP3K1	-0.000737	4.84143	0.664805	0.420223	0.602176	2.20276	-0.00162344
evm.model.SUPER__6.1643	evm.TU.SUPER__6.1643	SETD9	-0.00148	3.95274	2.11825	0.154205	0.305386	5.15151	-0.00762424
evm.model.SUPER__6.1647	evm.TU.SUPER__6.1647	PLK2	0.0126948	3.8746	127.912	2.05827e-13	1.27037e-11	108.961	1.38323
evm.model.SUPER__6.165	evm.TU.SUPER__6.165	EVM prediction SUPER__6.165	0.002128	2.12025	0.899142	0.34933	0.532807	2.7343	0.0058186
evm.model.SUPER__6.166	evm.TU.SUPER__6.166	EVM prediction SUPER__6.166	-0.00409	2.86048	5.98994	0.0193915	0.065663	11.8268	-0.0483715
evm.model.SUPER__6.167	evm.TU.SUPER__6.167	ZNF771	0.000617222	2.06075	0.087178	0.76949	0.868501	0.612295	0.000377922
evm.model.SUPER__6.168	evm.TU.SUPER__6.168	ZNF48	0.001018	4.52838	1.15417	0.289817	0.472061	3.26002	0.0033187
evm.model.SUPER__6.171	evm.TU.SUPER__6.171	TBC1D10B	-0.000407	6.22628	0.570674	0.454898	0.63318	1.98473	-0.000807786
evm.model.SUPER__6.173	evm.TU.SUPER__6.173	CD2BP2	0.000552786	5.70753	0.645839	0.426871	0.607877	2.16184	0.00119504
evm.model.SUPER__6.178	evm.TU.SUPER__6.178	KIF22	-0.0189	6.13642	654.408	1.04199e-24	1.03435e-21	209.853	-3.96623
evm.model.SUPER__6.179	evm.TU.SUPER__6.179	MAZ	-0.00475	6.45147	84.0725	5.89932e-11	2.23088e-09	86.5152	-0.410947
evm.model.SUPER__6.18	evm.TU.SUPER__6.18	THUMPD1	-0.000375	5.02824	0.274805	0.603335	0.753426	1.2296	-0.000461098
evm.model.SUPER__6.181	evm.TU.SUPER__6.181	PAGR1	-0.00011	4.54738	0.015961	0.900169	0.947127	0.235917	-2.59509e-05
evm.model.SUPER__6.182	evm.TU.SUPER__6.182	MVP	7.4093e-05	8.3545	0.045372	0.83252	0.907733	0.420418	3.11501e-05
evm.model.SUPER__6.187	evm.TU.SUPER__6.187	KCTD13	0.002219	1.83967	1.02475	0.318145	0.50026	3.00804	0.00667485
evm.model.SUPER__6.188	evm.TU.SUPER__6.188	TMEM219	0.000206164	4.60245	0.054752	0.816315	0.896217	0.475866	9.81067e-05
evm.model.SUPER__6.19	evm.TU.SUPER__6.19	EVM prediction SUPER__6.19	-0.000592	0.421329	0.0229081	0.880547	0.937462	0.280464	-0.000166035
evm.model.SUPER__6.190	evm.TU.SUPER__6.190	HIRIP3	-0.00643	4.0453	37.8049	4.37674e-07	7.29172e-06	51.3717	-0.33032
evm.model.SUPER__6.191	evm.TU.SUPER__6.191	INO80E	5.94778e-05	4.2418	0.002865	0.957606	0.97847	0.094524	5.62208e-06
evm.model.SUPER__6.195	evm.TU.SUPER__6.195	ENSG00000285043.1	-0.00389	1.27804	1.77525	0.191111	0.353661	4.51413	-0.01756
evm.model.SUPER__6.196	evm.TU.SUPER__6.196	ALDOA	-0.00078	10.3376	6.50625	0.0151389	0.0543012	12.6519	-0.00986849
evm.model.SUPER__6.197	evm.TU.SUPER__6.197	PPP4C	-0.000553	6.58255	1.28824	0.263862	0.444132	3.52488	-0.00194926
evm.model.SUPER__6.20	evm.TU.SUPER__6.20	ACSM3	0.005019	2.23259	6.34775	0.016327	0.057505	12.4029	0.0622503
evm.model.SUPER__6.200	evm.TU.SUPER__6.200	GDPD3	0.000992084	0.423146	0.073197	0.788281	0.880681	0.551816	0.000547448
evm.model.SUPER__6.201	evm.TU.SUPER__6.201	MAPK3	-0.00195	6.49319	13.0159	0.000929109	0.00561	22.5108	-0.043896
evm.model.SUPER__6.203	evm.TU.SUPER__6.203	EVM prediction SUPER__6.203	-0.00575	0.571906	2.47536	0.124421	0.261026	5.83316	-0.0335407
evm.model.SUPER__6.204	evm.TU.SUPER__6.204	SLX1B	-0.000376	3.70014	0.082418	0.775691	0.872771	0.590996	-0.000222215
evm.model.SUPER__6.206	evm.TU.SUPER__6.206	EVM prediction SUPER__6.206	-0.00271	1.91083	1.58353	0.216355	0.386563	4.1278	-0.0111863
evm.model.SUPER__6.207	evm.TU.SUPER__6.207	BOLA2B	-0.00575	0.571906	2.47536	0.124421	0.261026	5.83316	-0.0335407
evm.model.SUPER__6.208	evm.TU.SUPER__6.208	EVM prediction SUPER__6.208	-0.00466	1.97537	4.31188	0.0450634	0.12476	9.03925	-0.0421229
evm.model.SUPER__6.21	evm.TU.SUPER__6.21	ERI2	-4.61e-05	4.93734	0.003798	0.951198	0.975062	0.109676	-5.05604e-06
evm.model.SUPER__6.210	evm.TU.SUPER__6.210	SGF29	0.000521262	4.0403	0.264263	0.610343	0.75802	1.2032	0.00062718
evm.model.SUPER__6.22	evm.TU.SUPER__6.22	DCUN1D3	0.002113	3.89771	3.4297	0.072237	0.176019	7.5444	0.0159413
evm.model.SUPER__6.222	evm.TU.SUPER__6.222	CLN3	0.001708	5.60731	7.26168	0.0106304	0.040954	13.877	0.023702
evm.model.SUPER__6.223	evm.TU.SUPER__6.223	EIF3C	0.00101	8.64596	8.98413	0.004907	0.022059	16.5642	0.0167298
evm.model.SUPER__6.225	evm.TU.SUPER__6.225	ATXN2L	0.000415405	8.07528	1.12196	0.296541	0.478969	3.19693	0.00132802
evm.model.SUPER__6.226	evm.TU.SUPER__6.226	TUFM	0.000977926	6.72315	4.6475	0.037848	0.1089	9.62971	0.00941714
evm.model.SUPER__6.227	evm.TU.SUPER__6.227	SH2B1	0.000504054	5.84109	0.607839	0.440691	0.621476	2.06576	0.00104125
evm.model.SUPER__6.229	evm.TU.SUPER__6.229	RABEP2	-0.00128	4.41591	1.85694	0.181431	0.34146	4.6666	-0.00597325
evm.model.SUPER__6.23	evm.TU.SUPER__6.23	LYRM1	-5.94e-05	2.38832	0.001061	0.974189	0.987103	0.056374	-3.34862e-06
evm.model.SUPER__6.231	evm.TU.SUPER__6.231	NFATC2IP	-0.000456	3.75386	0.18131	0.672781	0.803345	0.950981	-0.000433647
evm.model.SUPER__6.238	evm.TU.SUPER__6.238	KATNIP	0.000933103	5.38159	1.79605	0.188577	0.350113	4.55792	0.00425301
evm.model.SUPER__6.239	evm.TU.SUPER__6.239	GTF3C1	1.16564e-05	6.9283	0.000491598	0.982433	0.99117	0.038519	4.48993e-07
evm.model.SUPER__6.241	evm.TU.SUPER__6.241	IL4R	-0.000373	4.71729	0.192097	0.663792	0.798173	0.97903	-0.000365178
evm.model.SUPER__6.243	evm.TU.SUPER__6.243	POLR3K	0.003415	2.07627	2.06561	0.15928	0.311859	5.06042	0.0172813
evm.model.SUPER__6.245	evm.TU.SUPER__6.245	RHBDF1	0.004023	6.96926	72.3548	3.8361e-10	1.22838e-08	79.1067	0.318246
evm.model.SUPER__6.246	evm.TU.SUPER__6.246	MPG	-0.00019	4.69841	0.050493	0.823476	0.901337	0.451128	-8.57143e-05
evm.model.SUPER__6.247	evm.TU.SUPER__6.247	NPRL3	-0.000345	5.24629	0.220462	0.641515	0.780145	1.07825	-0.000371995
evm.model.SUPER__6.250	evm.TU.SUPER__6.250	HBA1	0.004841	1.67564	4.02224	0.052461	0.139677	8.54875	0.0413845
evm.model.SUPER__6.251	evm.TU.SUPER__6.251	EVM prediction SUPER__6.251	0.004841	1.67564	4.02224	0.052461	0.139677	8.54875	0.0413845
evm.model.SUPER__6.257	evm.TU.SUPER__6.257	LUC7L	5.69643e-05	4.18118	0.003058	0.956208	0.977982	0.096693	5.50805e-06
evm.model.SUPER__6.258	evm.TU.SUPER__6.258	FAM234A	0.001323	7.41507	10.2613	0.002839	0.0140908	18.5106	0.0244896
evm.model.SUPER__6.262	evm.TU.SUPER__6.262	AXIN1	-0.000285	5.65284	0.208459	0.650717	0.788395	1.03256	-0.000294279
evm.model.SUPER__6.263	evm.TU.SUPER__6.263	MRPL28	0.002128	4.59623	5.94979	0.0197701	0.066695	11.7591	0.0250233
evm.model.SUPER__6.264	evm.TU.SUPER__6.264	PGAP6	0.004615	5.31874	34.0024	1.16247e-06	1.73962e-05	47.5955	0.219653
evm.model.SUPER__6.265	evm.TU.SUPER__6.265	NME4	-0.000162	4.54356	0.033823	0.855114	0.921154	0.356677	-5.77817e-05
evm.model.SUPER__6.266	evm.TU.SUPER__6.266	DECR2	0.002628	3.49476	3.35541	0.075257	0.181434	7.41283	0.0194809
evm.model.SUPER__6.267	evm.TU.SUPER__6.267	RAB11FIP3	-0.0012	4.6931	2.09255	0.156657	0.308808	5.10312	-0.00612374
evm.model.SUPER__6.272	evm.TU.SUPER__6.272	RAB40C	0.00177	3.46827	2.04767	0.161051	0.314447	5.02453	0.00889342
evm.model.SUPER__6.274	evm.TU.SUPER__6.274	METTL26	-0.00153	3.10282	1.21925	0.276824	0.457715	3.39405	-0.0051929
evm.model.SUPER__6.275	evm.TU.SUPER__6.275	MCRIP2	0.003244	0.884346	0.992644	0.32576	0.507847	2.94267	0.00954603
evm.model.SUPER__6.276	evm.TU.SUPER__6.276	WDR90	-0.00271	3.48397	4.67624	0.037294	0.107722	9.67695	-0.0262245
evm.model.SUPER__6.277	evm.TU.SUPER__6.277	RHOT2	0.000810405	5.84931	2.04182	0.161633	0.314928	5.01788	0.00406652
evm.model.SUPER__6.279	evm.TU.SUPER__6.279	STUB1	0.000771359	5.81567	1.64991	0.207164	0.375092	4.25862	0.00328492
evm.model.SUPER__6.280	evm.TU.SUPER__6.280	JMJD8	-0.0019	5.23373	7.07318	0.0116004	0.044123	13.5533	-0.0257513
evm.model.SUPER__6.282	evm.TU.SUPER__6.282	FBXL16	-0.00171	4.25223	3.62782	0.064824	0.163079	7.87603	-0.013468
evm.model.SUPER__6.284	evm.TU.SUPER__6.284	ANTKMT	0.001495	2.94948	0.79713	0.377874	0.561042	2.51005	0.00375252
evm.model.SUPER__6.286	evm.TU.SUPER__6.286	CIAO3	0.000926802	4.489	1.09477	0.302381	0.484329	3.14859	0.00291812
evm.model.SUPER__6.292	evm.TU.SUPER__6.292	LMF1	0.001587	5.37858	6.01707	0.0191363	0.065073	11.866	0.0188313
evm.model.SUPER__6.31	evm.TU.SUPER__6.31	ABCA3	-0.000733	0.429855	0.034482	0.853683	0.920594	0.35932	-0.000263381
evm.model.SUPER__6.311	evm.TU.SUPER__6.311	TSR3	0.001342	4.24944	1.63781	0.2088	0.376967	4.23697	0.00568601
evm.model.SUPER__6.312	evm.TU.SUPER__6.312	GNPTG	0.00164	5.66291	6.35187	0.0162931	0.057438	12.408	0.0203491
evm.model.SUPER__6.313	evm.TU.SUPER__6.313	UNKL	0.001976	3.84903	2.82963	0.101183	0.225035	6.47749	0.0127995
evm.model.SUPER__6.314	evm.TU.SUPER__6.314	C16orf91	0.0003559	2.32164	0.035409	0.851796	0.919658	0.363734	0.000129453
evm.model.SUPER__6.32	evm.TU.SUPER__6.32	UQCRC2	-2.89e-05	7.74133	0.005585	0.940841	0.968735	0.137951	-3.98679e-06
evm.model.SUPER__6.320	evm.TU.SUPER__6.320	TELO2	0.001256	5.38016	2.36661	0.132687	0.273099	5.6368	0.00707982
evm.model.SUPER__6.321	evm.TU.SUPER__6.321	IFT140	0.001346	6.15087	5.54149	0.0241387	0.078136	11.0715	0.0149022
evm.model.SUPER__6.323	evm.TU.SUPER__6.323	CRAMP1	0.001569	5.52562	5.73517	0.021948	0.072544	11.394	0.0178772
evm.model.SUPER__6.324	evm.TU.SUPER__6.324	JPT2	-0.000427	4.09727	0.181348	0.672749	0.803345	0.950981	-0.000406069
evm.model.SUPER__6.325	evm.TU.SUPER__6.325	MAPK8IP3	0.003738	4.00037	13.1296	0.00088875	0.005399	22.6771	0.0847671
evm.model.SUPER__6.326	evm.TU.SUPER__6.326	NME3	-0.00149	2.90236	0.985167	0.327543	0.509832	2.92573	-0.00435934
evm.model.SUPER__6.327	evm.TU.SUPER__6.327	MRPS34	-0.000481	5.19544	0.338138	0.564525	0.720914	1.42116	-0.000683579
evm.model.SUPER__6.328	evm.TU.SUPER__6.328	EME2	-0.000806	1.68643	0.108516	0.743747	0.851058	0.700406	-0.000564527
evm.model.SUPER__6.329	evm.TU.SUPER__6.329	SPSB3	0.001177	5.12921	2.59873	0.11567	0.247848	6.05814	0.00713043
evm.model.SUPER__6.330	evm.TU.SUPER__6.330	NUBP2	0.002877	4.12668	8.25245	0.006779	0.0284841	15.454	0.0444611
evm.model.SUPER__6.332	evm.TU.SUPER__6.332	HAGH	-3.26e-06	3.05533	5.51956e-06	0.998138	0.999016	0.004277	-1.3943e-08
evm.model.SUPER__6.333	evm.TU.SUPER__6.333	FAHD1	0.003203	2.23754	2.77564	0.104379	0.230508	6.37314	0.0204132
evm.model.SUPER__6.337	evm.TU.SUPER__6.337	MSRB1	0.000359695	2.88784	0.056494	0.813472	0.894662	0.483412	0.000173881
evm.model.SUPER__6.339	evm.TU.SUPER__6.339	NDUFB10	0.000935661	5.73998	2.02088	0.163742	0.317775	4.97881	0.00465848
evm.model.SUPER__6.341	evm.TU.SUPER__6.341	TBL3	0.000535774	6.16749	0.94471	0.337546	0.52097	2.83187	0.00151725
evm.model.SUPER__6.343	evm.TU.SUPER__6.343	GFER	-0.00088	4.43275	0.854293	0.361486	0.544997	2.63606	-0.00231973
evm.model.SUPER__6.344	evm.TU.SUPER__6.344	SYNGR1	0.002329	2.87128	2.12207	0.153846	0.304826	5.15948	0.0120164
evm.model.SUPER__6.345	evm.TU.SUPER__6.345	ZNF598	0.002154	6.08912	13.6706	0.000720587	0.004537	23.4325	0.0504736
evm.model.SUPER__6.346	evm.TU.SUPER__6.346	SLC9A3R2	-0.000437	4.13944	0.217434	0.643807	0.782315	1.06618	-0.000465923
evm.model.SUPER__6.349	evm.TU.SUPER__6.349	PKD1	-1.08e-05	8.89026	0.000534104	0.981689	0.990839	0.039968	-4.31654e-07
evm.model.SUPER__6.353	evm.TU.SUPER__6.353	CASKIN1	0.005019	1.32758	2.61293	0.11473	0.246468	6.0824	0.0305276
evm.model.SUPER__6.354	evm.TU.SUPER__6.354	MLST8	0.002061	4.50044	4.45636	0.041772	0.117633	9.29473	0.0191564
evm.model.SUPER__6.356	evm.TU.SUPER__6.356	PGP	-0.00148	4.79061	3.07869	0.087821	0.203645	6.91127	-0.0102287
evm.model.SUPER__6.358	evm.TU.SUPER__6.358	ECI1	0.000310656	6.30862	0.310717	0.580685	0.734301	1.34126	0.000416669
evm.model.SUPER__6.359	evm.TU.SUPER__6.359	RNPS1	-0.00322	5.62047	24.9399	1.52507e-05	0.000169781	37.7011	-0.121398
evm.model.SUPER__6.36	evm.TU.SUPER__6.36	EVM prediction SUPER__6.36	0.003981	2.49536	5.23492	0.0281078	0.08717	10.5963	0.042184
evm.model.SUPER__6.360	evm.TU.SUPER__6.360	ABCA3	0.001413	6.12206	5.62767	0.0231361	0.07548	11.2217	0.0158563
evm.model.SUPER__6.366	evm.TU.SUPER__6.366	TEDC2	0.003915	0.270051	1.02169	0.318867	0.500829	3.00311	0.0117572
evm.model.SUPER__6.368	evm.TU.SUPER__6.368	TBC1D24	0.002066	4.27166	3.63	0.064747	0.16298	7.87865	0.0162773
evm.model.SUPER__6.369	evm.TU.SUPER__6.369	ATP6V0C	0.002552	6.36438	20.5423	6.19467e-05	0.00056372	32.4894	0.0829129
evm.model.SUPER__6.384	evm.TU.SUPER__6.384	SRRM2	0.00074018	9.48728	4.19321	0.047924	0.130814	8.83345	0.00653835
evm.model.SUPER__6.39	evm.TU.SUPER__6.39	EEF2K	0.000148691	6.78814	0.100066	0.753575	0.8581	0.664622	9.88233e-05
evm.model.SUPER__6.40	evm.TU.SUPER__6.40	EVM prediction SUPER__6.40	0.001225	3.47081	0.774797	0.384567	0.567973	2.45673	0.00300949
evm.model.SUPER__6.402	evm.TU.SUPER__6.402	CLDN6	-0.000956	1.15651	0.109505	0.742594	0.850096	0.705319	-0.000674285
evm.model.SUPER__6.404	evm.TU.SUPER__6.404	HCFC1R1	0.002463	4.70283	9.73969	0.003541	0.0169282	17.7139	0.0436293
evm.model.SUPER__6.405	evm.TU.SUPER__6.405	THOC6	-0.000999	5.80604	3.239	0.080278	0.190092	7.21037	-0.00720316
evm.model.SUPER__6.412	evm.TU.SUPER__6.412	EVM prediction SUPER__6.412	-0.00106	5.30275	2.01351	0.164532	0.318995	4.96216	-0.00525988
evm.model.SUPER__6.414	evm.TU.SUPER__6.414	ZNF213	0.000317102	3.18729	0.044699	0.833748	0.908407	0.417197	0.000132294
evm.model.SUPER__6.418	evm.TU.SUPER__6.418	ZNF263	-0.0001	3.70292	0.006725	0.935097	0.965743	0.151386	-1.51386e-05
evm.model.SUPER__6.419	evm.TU.SUPER__6.419	ZNF75A	-0.000983	1.40511	0.123955	0.726838	0.840266	0.755834	-0.000742985
evm.model.SUPER__6.42	evm.TU.SUPER__6.42	POLR3E	0.003233	5.15378	18.7458	0.000113721	0.000942037	30.2593	0.0978284
evm.model.SUPER__6.424	evm.TU.SUPER__6.424	EVM prediction SUPER__6.424	0.003137	1.63904	1.65341	0.2067	0.374424	4.26637	0.0133836
evm.model.SUPER__6.425	evm.TU.SUPER__6.425	ZNF174	0.002445	3.27613	3.80203	0.059001	0.152455	8.16859	0.0199722
evm.model.SUPER__6.43	evm.TU.SUPER__6.43	CDR2	-0.00203	3.59803	2.34389	0.134504	0.275958	5.59157	-0.0113509
evm.model.SUPER__6.432	evm.TU.SUPER__6.432	DNASE1	0.002088	0.187466	0.21769	0.643634	0.782184	1.06691	0.00222771
evm.model.SUPER__6.433	evm.TU.SUPER__6.433	TRAP1	-0.000559	6.31663	1.10837	0.299441	0.481498	3.17406	-0.0017743
evm.model.SUPER__6.434	evm.TU.SUPER__6.434	CREBBP	-0.000516	8.00641	1.66095	0.205683	0.373491	4.2772	-0.00220704
evm.model.SUPER__6.436	evm.TU.SUPER__6.436	ADCY9	0.000130583	5.75781	0.03806	0.846418	0.915761	0.382179	4.99062e-05
evm.model.SUPER__6.440	evm.TU.SUPER__6.440	TFAP4	-0.00263	2.60692	2.25034	0.142293	0.287776	5.40946	-0.0142269
evm.model.SUPER__6.441	evm.TU.SUPER__6.441	GLIS2	-0.00196	7.88828	24.8345	1.57507e-05	0.000174857	37.5732	-0.0736434
evm.model.SUPER__6.443	evm.TU.SUPER__6.443	DNAJA3	0.001395	5.90921	5.53333	0.0242361	0.078286	11.0632	0.0154331
evm.model.SUPER__6.444	evm.TU.SUPER__6.444	NMRAL1	-0.00288	4.01588	7.53842	0.009361	0.03696	14.3226	-0.0412492
evm.model.SUPER__6.446	evm.TU.SUPER__6.446	CDIP1	-0.00191	3.51282	2.37793	0.131793	0.271989	5.65448	-0.0108001
evm.model.SUPER__6.447	evm.TU.SUPER__6.447	C16orf96	-0.00544	0.590691	1.79138	0.189177	0.350692	4.55074	-0.024756
evm.model.SUPER__6.448	evm.TU.SUPER__6.448	UBALD2	0.001375	5.21521	3.51255	0.069027	0.170707	7.67749	0.0105565
evm.model.SUPER__6.45	evm.TU.SUPER__6.45	METTL9	-0.00171	6.0743	8.67654	0.005616	0.0245263	16.1037	-0.0275373
evm.model.SUPER__6.450	evm.TU.SUPER__6.450	NUDT16L1	0.000537032	3.46873	0.163976	0.687915	0.814903	0.888943	0.000477391
evm.model.SUPER__6.452	evm.TU.SUPER__6.452	ANKS3	5.90637e-06	4.87909	5.5639e-05	0.99409	0.996935	0.0133309	7.87373e-08
evm.model.SUPER__6.457	evm.TU.SUPER__6.457	ROGDI	-0.00329	2.9184	4.58131	0.03916	0.11203	9.50665	-0.0312769
evm.model.SUPER__6.458	evm.TU.SUPER__6.458	GLYR1	0.001084	6.50294	4.50526	0.040727	0.1154	9.37796	0.0101657
evm.model.SUPER__6.460	evm.TU.SUPER__6.460	PPL	0.00063557	7.29723	1.36431	0.250459	0.428535	3.68013	0.00233898
evm.model.SUPER__6.463	evm.TU.SUPER__6.463	NAGPA	0.001115	4.97391	1.85572	0.18157	0.341576	4.66513	0.00520162
evm.model.SUPER__6.465	evm.TU.SUPER__6.465	ALG1	-0.000864	3.31203	0.462928	0.500605	0.671534	1.72932	-0.00149413
evm.model.SUPER__6.494	evm.TU.SUPER__6.494	METTL22	0.003159	3.8039	9.29321	0.004291	0.019764	17.0413	0.0538336
evm.model.SUPER__6.498	evm.TU.SUPER__6.498	TMEM186	0.001418	2.81584	0.7792	0.383235	0.566716	2.46635	0.00349728
evm.model.SUPER__6.499	evm.TU.SUPER__6.499	PMM2	0.002978	4.76044	12.6546	0.001071	0.006318	21.994	0.0654981
evm.model.SUPER__6.500	evm.TU.SUPER__6.500	CARHSP1	0.001756	4.60455	4.69835	0.036873	0.106662	9.7199	0.0170681
evm.model.SUPER__6.506	evm.TU.SUPER__6.506	HAPSTR1	0.000410793	6.24437	0.56446	0.457345	0.635323	1.97005	0.000809284
evm.model.SUPER__6.526	evm.TU.SUPER__6.526	EMP2	-0.00474	4.74011	36.5786	5.9621e-07	9.64954e-06	50.1549	-0.237734
evm.model.SUPER__6.533	evm.TU.SUPER__6.533	EVM prediction SUPER__6.533	-0.00133	3.95483	1.47453	0.232527	0.406734	3.9069	-0.00519618
evm.model.SUPER__6.538	evm.TU.SUPER__6.538	SOCS1	-0.00562	2.95341	11.7393	0.001544	0.008557	20.6767	-0.116203
evm.model.SUPER__6.54	evm.TU.SUPER__6.54	USP31	4.82033e-05	4.82464	0.002901	0.957346	0.978373	0.094957	4.57724e-06
evm.model.SUPER__6.542	evm.TU.SUPER__6.542	RMI2	-0.01461	0.454244	12.9924	0.000922567	0.005576	22.537	-0.329266
evm.model.SUPER__6.545	evm.TU.SUPER__6.545	LITAF	0.000481864	6.3414	0.670474	0.418266	0.600117	2.21764	0.0010686
evm.model.SUPER__6.548	evm.TU.SUPER__6.548	TXNDC11	-0.000783	5.82228	1.79666	0.188503	0.350085	4.55827	-0.00356913
evm.model.SUPER__6.549	evm.TU.SUPER__6.549	ZC3H7A	-0.000988	5.8059	1.9216	0.174194	0.331894	4.79001	-0.00473253
evm.model.SUPER__6.552	evm.TU.SUPER__6.552	RSL1D1	0.001101	6.98722	5.07476	0.0304576	0.092459	10.3405	0.0113849
evm.model.SUPER__6.553	evm.TU.SUPER__6.553	GSPT1	0.002104	7.28553	19.5811	8.5505e-05	0.000741479	31.299	0.0658531
evm.model.SUPER__6.558	evm.TU.SUPER__6.558	CPPED1	-0.00119	4.21068	1.52458	0.224914	0.397357	4.00819	-0.00476974
evm.model.SUPER__6.572	evm.TU.SUPER__6.572	ERCC4	0.00116	4.85983	2.14657	0.151556	0.301592	5.2058	0.00603873
evm.model.SUPER__6.573	evm.TU.SUPER__6.573	MRTFB	-0.00361	4.90125	23.5189	2.36926e-05	0.000246486	36.0821	-0.130256
evm.model.SUPER__6.578	evm.TU.SUPER__6.578	EVM prediction SUPER__6.578	2.20694e-07	6.16679	1.87311e-07	0.999657	0.999793	0.000900409	1.98715e-10
evm.model.SUPER__6.582	evm.TU.SUPER__6.582	RRN3	0.002558	5.87415	19.0565	0.000102218	0.000861729	30.6463	0.0783932
evm.model.SUPER__6.590	evm.TU.SUPER__6.590	NDE1	-0.0061	4.72701	35.9984	6.91441e-07	1.10556e-05	49.5642	-0.302341
evm.model.SUPER__6.592	evm.TU.SUPER__6.592	CEP20	-0.00553	2.75205	12.4908	0.001143	0.00665	21.7718	-0.120398
evm.model.SUPER__6.593	evm.TU.SUPER__6.593	ABCC1	-0.00125	6.08246	5.91242	0.0201318	0.067685	11.695	-0.0146188
evm.model.SUPER__6.6	evm.TU.SUPER__6.6	KNOP1	-0.00048	3.98259	0.214196	0.64628	0.784679	1.05308	-0.000505477
evm.model.SUPER__6.603	evm.TU.SUPER__6.603	XYLT1	-0.00772	1.22704	7.64972	0.008909	0.035457	14.503	-0.111963
evm.model.SUPER__6.605	evm.TU.SUPER__6.605	EVM prediction SUPER__6.605	0.002675	7.99363	43.9482	1.00376e-07	1.9254e-06	57.1548	0.152889
evm.model.SUPER__6.606	evm.TU.SUPER__6.606	ARL6IP1	-0.00366	6.17935	28.8647	4.77301e-06	6.08738e-05	42.1557	-0.15429
evm.model.SUPER__6.607	evm.TU.SUPER__6.607	SMG1	0.000163923	6.74137	0.029152	0.866797	0.928621	0.321614	5.27199e-05
evm.model.SUPER__6.61	evm.TU.SUPER__6.61	COG7	4.10404e-05	6.35833	0.005781	0.939811	0.968093	0.140829	5.77966e-06
evm.model.SUPER__6.611	evm.TU.SUPER__6.611	ITPRIPL2	-0.00144	5.06584	2.86963	0.098889	0.221167	6.5528	-0.00943603
evm.model.SUPER__6.612	evm.TU.SUPER__6.612	COQ7	0.000367063	3.18546	0.065255	0.799827	0.886952	0.520998	0.000191239
evm.model.SUPER__6.617	evm.TU.SUPER__6.617	GDE1	0.000659916	4.8282	0.57371	0.453711	0.632044	1.99253	0.0013149
evm.model.SUPER__6.62	evm.TU.SUPER__6.62	GGA2	0.000649401	5.88042	1.05477	0.311252	0.492911	3.07232	0.00199516
evm.model.SUPER__6.621	evm.TU.SUPER__6.621	MRPS17	0.003237	2.89418	4.33511	0.0444923	0.123503	9.08322	0.0294024
evm.model.SUPER__6.622	evm.TU.SUPER__6.622	NIPSNAP2	0.000326537	4.81328	0.155048	0.696076	0.819657	0.863678	0.000282023
evm.model.SUPER__6.623	evm.TU.SUPER__6.623	PSPH	0.006635	3.01163	14.8768	0.000455873	0.003075	25.1216	0.166682
evm.model.SUPER__6.624	evm.TU.SUPER__6.624	CCT6A	0.000573955	8.15065	2.04389	0.161427	0.314768	5.0201	0.00288131
evm.model.SUPER__6.627	evm.TU.SUPER__6.627	CHCHD2	0.000352563	5.62553	0.350055	0.557774	0.716356	1.44871	0.000510762
evm.model.SUPER__6.631	evm.TU.SUPER__6.631	VKORC1L1	-0.000175	2.81001	0.009241	0.92395	0.961275	0.171525	-3.00169e-05
evm.model.SUPER__6.632	evm.TU.SUPER__6.632	GUSB	-0.000328	7.33498	0.585785	0.449035	0.628027	2.02021	-0.000662631
evm.model.SUPER__6.634	evm.TU.SUPER__6.634	ASL	0.006965	4.77208	81.56	8.67316e-11	3.16916e-09	84.9906	0.591959
evm.model.SUPER__6.638	evm.TU.SUPER__6.638	TMEM248	0.001226	6.22251	5.27345	0.0275711	0.086031	10.6535	0.0130612
evm.model.SUPER__6.639	evm.TU.SUPER__6.639	SBDS	0.001411	6.22921	5.31043	0.027067	0.084916	10.7101	0.0151119
evm.model.SUPER__6.64	evm.TU.SUPER__6.64	UBFD1	0.000138371	6.22262	0.069124	0.794113	0.883568	0.537601	7.43884e-05
evm.model.SUPER__6.640	evm.TU.SUPER__6.640	TYW1	0.002168	4.75107	7.34979	0.0102072	0.039629	14.0199	0.0303951
evm.model.SUPER__6.644	evm.TU.SUPER__6.644	GALNT17	0.003666	1.59042	2.11473	0.15457	0.306006	5.1427	0.0188531
evm.model.SUPER__6.645	evm.TU.SUPER__6.645	AUTS2	-0.00373	6.03308	31.6045	2.21587e-06	3.08358e-05	45.1095	-0.168258
evm.model.SUPER__6.65	evm.TU.SUPER__6.65	EVM prediction SUPER__6.65	0.000439709	2.2725	0.0524059	0.820222	0.898932	0.462733	0.000203468
evm.model.SUPER__6.66	evm.TU.SUPER__6.66	NDUFAB1	0.000468933	5.17311	0.306933	0.582988	0.736433	1.32867	0.000623057
evm.model.SUPER__6.663	evm.TU.SUPER__6.663	CASTOR2	-0.00295	5.302	18.0793	0.000143281	0.001159	29.3603	-0.0866129
evm.model.SUPER__6.664	evm.TU.SUPER__6.664	RCC1L	-0.00132	4.8443	3.28766	0.078134	0.186338	7.29698	-0.00963202
evm.model.SUPER__6.665	evm.TU.SUPER__6.665	ENSG00000289346.2	-0.00124	3.65479	1.07335	0.307089	0.489379	3.10355	-0.0038484
evm.model.SUPER__6.67	evm.TU.SUPER__6.67	PALB2	-0.0076	1.88779	10.7383	0.002327	0.0120426	19.1928	-0.145865
evm.model.SUPER__6.670	evm.TU.SUPER__6.670	CLIP2	-0.00145	7.04074	10.4889	0.002581	0.0131035	18.8261	-0.0272979
evm.model.SUPER__6.671	evm.TU.SUPER__6.671	RFC2	-0.0028	4.82379	12.8349	0.000997499	0.005941	22.2613	-0.0623317
evm.model.SUPER__6.673	evm.TU.SUPER__6.673	EIF4H	5.60222e-05	7.33728	0.0151247	0.902804	0.948844	0.228051	1.27759e-05
evm.model.SUPER__6.675	evm.TU.SUPER__6.675	PRX	-1.42e-05	3.00368	7.85414e-05	0.992978	0.996817	0.0138443	-1.96589e-07
evm.model.SUPER__6.68	evm.TU.SUPER__6.68	DCTN5	0.000363282	4.81109	0.184532	0.670063	0.801964	0.958449	0.000348187
evm.model.SUPER__6.684	evm.TU.SUPER__6.684	STX1A	0.001623	1.53505	0.426909	0.517659	0.685379	1.64069	0.00266284
evm.model.SUPER__6.685	evm.TU.SUPER__6.685	BUD23	0.000476044	5.83639	0.463839	0.500186	0.671349	1.73052	0.000823803
evm.model.SUPER__6.686	evm.TU.SUPER__6.686	DNAJC30	0.001849	3.28841	1.41264	0.24239	0.418638	3.78161	0.0069922
evm.model.SUPER__6.687	evm.TU.SUPER__6.687	VPS37D	0.00254	1.20495	0.683565	0.413816	0.596745	2.24212	0.00569497
evm.model.SUPER__6.689	evm.TU.SUPER__6.689	TBL2	0.000129669	5.61849	0.047834	0.82811	0.904995	0.433539	5.62164e-05
evm.model.SUPER__6.69	evm.TU.SUPER__6.69	PLK1	-0.02026	6.39878	389.412	7.42537e-13	4.03886e-11	103.937	-2.10577
evm.model.SUPER__6.690	evm.TU.SUPER__6.690	BCL7B	-0.00116	2.96598	0.620631	0.435962	0.617428	2.09414	-0.0024292
evm.model.SUPER__6.692	evm.TU.SUPER__6.692	FZD9	0.002445	0.845517	0.563622	0.457703	0.635672	1.96767	0.00481096
evm.model.SUPER__6.696	evm.TU.SUPER__6.696	POM121	-0.00086	6.32476	2.75497	0.105628	0.232662	6.33274	-0.00544616
evm.model.SUPER__6.698	evm.TU.SUPER__6.698	HIP1	-0.00145	7.53637	9.77838	0.003483	0.016698	17.7734	-0.0257714
evm.model.SUPER__6.702	evm.TU.SUPER__6.702	POR	0.001552	7.69862	15.8451	0.000318471	0.002266	26.447	0.0410458
evm.model.SUPER__6.705	evm.TU.SUPER__6.705	MDH2	0.000780532	8.0838	3.83779	0.057878	0.15037	8.22839	0.00642252
evm.model.SUPER__6.708	evm.TU.SUPER__6.708	HSPB1	-0.000763	7.24578	2.17144	0.149273	0.298245	5.25426	-0.004009
evm.model.SUPER__6.709	evm.TU.SUPER__6.709	YWHAG	-0.000687	6.74416	1.96577	0.169449	0.325667	4.87227	-0.00334725
evm.model.SUPER__6.714	evm.TU.SUPER__6.714	DTX2	0.00163	4.73421	3.83853	0.057855	0.150343	8.22916	0.0134135
evm.model.SUPER__6.716	evm.TU.SUPER__6.716	UPK3B	0.0110122	-0.01278	5.9596	0.0189785	0.064631	11.8956	0.130997
evm.model.SUPER__6.718	evm.TU.SUPER__6.718	RASA4B	0.001173	0.787893	0.132576	0.7179	0.834387	0.786326	0.00092236
evm.model.SUPER__6.719	evm.TU.SUPER__6.719	POLR2J	0.000954029	3.38758	0.539686	0.467315	0.642207	1.92325	0.00183484
evm.model.SUPER__6.720	evm.TU.SUPER__6.720	LRWD1	0.001218	5.26431	3.22643	0.080842	0.191066	7.18817	0.00875519
evm.model.SUPER__6.721	evm.TU.SUPER__6.721	ALKBH4	0.000385381	4.45293	0.173509	0.679481	0.807782	0.927056	0.00035727
evm.model.SUPER__6.722	evm.TU.SUPER__6.722	ORAI2	0.003718	3.73131	7.267	0.010604	0.04092	13.8806	0.0516082
evm.model.SUPER__6.723	evm.TU.SUPER__6.723	PRKRIP1	0.001325	2.84189	0.650009	0.425396	0.606647	2.17064	0.0028761
evm.model.SUPER__6.726	evm.TU.SUPER__6.726	SH2B2	0.000956908	4.28337	0.711771	0.40442	0.5873	2.3114	0.0022118
evm.model.SUPER__6.727	evm.TU.SUPER__6.727	CUX1	0.000634661	5.8625	1.05986	0.310104	0.491937	3.0809	0.00195533
evm.model.SUPER__6.732	evm.TU.SUPER__6.732	IFT22	0.000391839	3.1389	0.066674	0.797711	0.885998	0.525672	0.000205979
evm.model.SUPER__6.735	evm.TU.SUPER__6.735	EVM prediction SUPER__6.735	0.002726	5.89861	21.376	4.70675e-05	0.000449974	33.4681	0.0912341
evm.model.SUPER__6.737	evm.TU.SUPER__6.737	ZNHIT1	0.001634	4.67234	3.48175	0.070201	0.172562	7.63054	0.0124683
evm.model.SUPER__6.738	evm.TU.SUPER__6.738	PLOD3	0.00149	8.18115	16.5922	0.000242773	0.001805	27.4348	0.0408778
evm.model.SUPER__6.742	evm.TU.SUPER__6.742	VGF	0.002496	0.847189	0.432337	0.515042	0.683368	1.65346	0.00412703
evm.model.SUPER__6.743	evm.TU.SUPER__6.743	AP1S1	-0.00084	4.82777	1.13479	0.293838	0.476283	3.22135	-0.00270593
evm.model.SUPER__6.745	evm.TU.SUPER__6.745	SERPINE1	0.002358	9.24443	29.9352	3.52242e-06	4.65177e-05	43.3238	0.102158
evm.model.SUPER__6.746	evm.TU.SUPER__6.746	TRIM56	-0.00103	3.83483	0.709239	0.405249	0.587972	2.30644	-0.00237563
evm.model.SUPER__6.751	evm.TU.SUPER__6.751	ACHE	0.009333	0.30444	5.31111	0.0269767	0.084654	10.7235	0.100083
evm.model.SUPER__6.752	evm.TU.SUPER__6.752	UFSP1	0.003339	1.89705	2.00494	0.165375	0.320264	4.94492	0.0165111
evm.model.SUPER__6.753	evm.TU.SUPER__6.753	SRRT	-0.00591	6.60334	141.092	5.05389e-14	3.50012e-12	114.559	-0.677045
evm.model.SUPER__6.754	evm.TU.SUPER__6.754	TRIP6	0.001342	5.95311	5.20502	0.0285301	0.088181	10.5462	0.0141531
evm.model.SUPER__6.756	evm.TU.SUPER__6.756	EPHB4	-0.00298	5.82573	24.212	1.90846e-05	0.00020592	36.863	-0.109852
evm.model.SUPER__6.759	evm.TU.SUPER__6.759	POP7	0.001157	2.72103	0.43738	0.512595	0.681477	1.66549	0.00192697
evm.model.SUPER__6.760	evm.TU.SUPER__6.760	GIGYF1	0.000896957	5.17252	1.30923	0.260074	0.439911	3.56635	0.00319886
evm.model.SUPER__6.761	evm.TU.SUPER__6.761	GNB2	-0.000216	8.32964	0.342956	0.561776	0.718552	1.43542	-0.00031005
evm.model.SUPER__6.764	evm.TU.SUPER__6.764	MOSPD3	0.002015	3.83154	3.46346	0.070909	0.173764	7.60039	0.0153148
evm.model.SUPER__6.765	evm.TU.SUPER__6.765	PCOLCE	-0.00288	9.46398	53.6749	1.2201e-08	2.82148e-07	65.4952	-0.188626
evm.model.SUPER__6.770	evm.TU.SUPER__6.770	AGFG2	-0.00342	4.76617	17.4027	0.000181759	0.001422	28.4713	-0.0973719
evm.model.SUPER__6.771	evm.TU.SUPER__6.771	NYAP1	0.001069	3.12123	0.578818	0.451724	0.630381	2.00397	0.00214224
evm.model.SUPER__6.772	evm.TU.SUPER__6.772	TSC22D4	-0.00122	5.65932	3.63063	0.064724	0.162967	7.879	-0.00961238
evm.model.SUPER__6.775	evm.TU.SUPER__6.775	PPP1R35	-0.00193	3.70255	2.90736	0.09678	0.218301	6.60945	-0.0127562
evm.model.SUPER__6.776	evm.TU.SUPER__6.776	MEPCE	-0.00183	6.00712	8.4175	0.006298	0.0267858	15.7209	-0.0287693
evm.model.SUPER__6.78	evm.TU.SUPER__6.78	RBBP6	-0.00139	6.31592	7.21016	0.010887	0.0417784	13.7905	-0.0191688
evm.model.SUPER__6.782	evm.TU.SUPER__6.782	GPC2	0.000838145	-0.11486	0.031466	0.860128	0.924549	0.340702	0.000285558
evm.model.SUPER__6.783	evm.TU.SUPER__6.783	GAL3ST4	0.009496	4.41759	87.243	3.67052e-11	1.43355e-09	88.4359	0.839787
evm.model.SUPER__6.784	evm.TU.SUPER__6.784	TRAPPC14	0.003536	4.81594	20.4695	6.34643e-05	0.000574458	32.4074	0.114593
evm.model.SUPER__6.791	evm.TU.SUPER__6.791	MBLAC1	0.001347	4.74515	2.49133	0.12321	0.258986	5.86724	0.00790317
evm.model.SUPER__6.795	evm.TU.SUPER__6.795	MCM7	-0.00403	6.59438	55.0648	9.20508e-09	2.18864e-07	66.5983	-0.268391
evm.model.SUPER__6.796	evm.TU.SUPER__6.796	COPS6	0.00172	7.1489	16.4334	0.000257097	0.001888	27.2397	0.0468523
evm.model.SUPER__6.798	evm.TU.SUPER__6.798	ZNF3	-0.00126	4.2117	1.45998	0.234799	0.409434	3.87816	-0.00488648
evm.model.SUPER__6.799	evm.TU.SUPER__6.799	EVM prediction SUPER__6.799	-0.00302	4.5731	10.2037	0.002909	0.0143643	18.4271	-0.05565
evm.model.SUPER__6.800	evm.TU.SUPER__6.800	ZKSCAN1	0.001079	5.66796	2.60773	0.115063	0.246901	6.07477	0.00655468
evm.model.SUPER__6.81	evm.TU.SUPER__6.81	TNRC6A	-0.00119	6.38652	4.84996	0.034127	0.100923	9.96009	-0.0118525
evm.model.SUPER__6.810	evm.TU.SUPER__6.810	CYP3A7-CYP3A51P	0.001838	4.53624	4.00061	0.05306	0.140832	8.513	0.0156469
evm.model.SUPER__6.812	evm.TU.SUPER__6.812	ZSCAN25	0.001681	2.7846	1.04267	0.314004	0.495611	3.04859	0.00512468
evm.model.SUPER__6.814	evm.TU.SUPER__6.814	EVM prediction SUPER__6.814	0.001127	3.70722	0.889997	0.351758	0.535546	2.71203	0.00305646
evm.model.SUPER__6.816	evm.TU.SUPER__6.816	ZKSCAN5	-0.00221	3.15223	2.17872	0.148613	0.297226	5.26913	-0.0116448
evm.model.SUPER__6.818	evm.TU.SUPER__6.818	ZNF394	0.000898512	2.9049	0.327575	0.570643	0.726306	1.3888	0.00124786
evm.model.SUPER__6.819	evm.TU.SUPER__6.819	ZNF789	-5.45e-05	3.00519	0.001362	0.970764	0.985393	0.063904	-3.48277e-06
evm.model.SUPER__6.820	evm.TU.SUPER__6.820	ATP5MF	0.003448	4.12662	12.3857	0.001191	0.006907	21.6071	0.0745011
evm.model.SUPER__6.822	evm.TU.SUPER__6.822	PTCD1	-0.000266	4.59003	0.105617	0.747069	0.853935	0.685751	-0.00018241
evm.model.SUPER__6.823	evm.TU.SUPER__6.823	BUD31	0.000307807	4.60286	0.095506	0.75907	0.861886	0.645503	0.00019869
evm.model.SUPER__6.824	evm.TU.SUPER__6.824	PDAP1	0.000424221	6.00606	0.431532	0.51541	0.683617	1.65187	0.00070076
evm.model.SUPER__6.825	evm.TU.SUPER__6.825	ARPC1B	-0.00107	7.74307	6.85852	0.0128225	0.0476274	13.2214	-0.0141469
evm.model.SUPER__6.826	evm.TU.SUPER__6.826	ARPC1A	-0.000846	7.3227	3.52288	0.068638	0.170196	7.69051	-0.00650617
evm.model.SUPER__6.83	evm.TU.SUPER__6.83	ARHGAP17	-5.6e-05	7.28565	0.0151853	0.90261	0.948725	0.228599	-1.28015e-05
evm.model.SUPER__6.831	evm.TU.SUPER__6.831	ISOC1	0.000339316	3.49428	0.079992	0.778926	0.874429	0.582755	0.000197738
evm.model.SUPER__6.837	evm.TU.SUPER__6.837	SLC12A2	0.000909693	4.57478	0.951345	0.335877	0.519448	2.84458	0.00258769
evm.model.SUPER__6.842	evm.TU.SUPER__6.842	PRRC1	-0.000717	5.8955	1.42755	0.239966	0.415779	3.81138	-0.00273276
evm.model.SUPER__6.849	evm.TU.SUPER__6.849	MARCHF3	0.003095	4.94994	14.8944	0.000452833	0.003058	25.1458	0.0778261
evm.model.SUPER__6.850	evm.TU.SUPER__6.850	LMNB1	-0.02127	5.93606	798.934	3.37323e-26	5.74028e-23	222.411	-4.73067
evm.model.SUPER__6.852	evm.TU.SUPER__6.852	PHAX	0.000661933	5.44729	1.01782	0.31976	0.501446	2.99776	0.00198431
evm.model.SUPER__6.853	evm.TU.SUPER__6.853	ALDH7A1	-0.00104	6.40489	3.20312	0.0819	0.192844	7.14794	-0.00743386
evm.model.SUPER__6.879	evm.TU.SUPER__6.879	CSNK1G3	-0.000997	4.25209	1.0217	0.318852	0.500829	3.00311	-0.0029941
evm.model.SUPER__6.880	evm.TU.SUPER__6.880	CEP120	-0.000295	5.98831	0.216199	0.644748	0.783218	1.06117	-0.000313046
evm.model.SUPER__6.882	evm.TU.SUPER__6.882	PPIC	-0.000642	5.30065	0.947216	0.336914	0.520596	2.83499	-0.00182007
evm.model.SUPER__6.883	evm.TU.SUPER__6.883	SNX24	-0.00702	0.726044	4.36119	0.0439358	0.122224	9.12843	-0.0640816
evm.model.SUPER__6.884	evm.TU.SUPER__6.884	SNX2	0.000829637	7.00446	3.48932	0.069911	0.172097	7.64227	0.00634031
evm.model.SUPER__6.892	evm.TU.SUPER__6.892	SRFBP1	0.001166	4.88017	2.16594	0.149774	0.299096	5.2419	0.00611205
evm.model.SUPER__6.902	evm.TU.SUPER__6.902	PRR16	-0.00247	0.383224	0.401154	0.530522	0.69495	1.58046	-0.00390374
evm.model.SUPER__6.916	evm.TU.SUPER__6.916	DMXL1	0.002197	6.17159	11.6014	0.001632	0.008944	20.4847	0.045005
evm.model.SUPER__6.917	evm.TU.SUPER__6.917	DTWD2	-0.00428	2.15057	4.80489	0.034922	0.102485	9.89339	-0.0423437
evm.model.SUPER__6.928	evm.TU.SUPER__6.928	COMMD10	0.000884226	4.23602	0.874456	0.355946	0.539925	2.67667	0.00236678
evm.model.SUPER__6.930	evm.TU.SUPER__6.930	LVRN	0.000379862	5.41294	0.270776	0.605993	0.755082	1.22006	0.000463454
evm.model.SUPER__6.932	evm.TU.SUPER__6.932	AP3S1	0.001521	6.02297	5.53617	0.0242021	0.078256	11.0648	0.0168296
evm.model.SUPER__6.933	evm.TU.SUPER__6.933	ATG12	0.001698	3.88617	2.54442	0.119415	0.253651	5.95764	0.0101161
evm.model.SUPER__6.935	evm.TU.SUPER__6.935	CDO1	0.002358	1.65138	1.1516	0.29025	0.472395	3.25695	0.00767988
evm.model.SUPER__6.940	evm.TU.SUPER__6.940	FEM1C	-0.00208	4.75276	6.42084	0.0157661	0.0559946	12.5185	-0.0260386
evm.model.SUPER__6.945	evm.TU.SUPER__6.945	PGGT1B	0.00105	4.66254	1.4812	0.231494	0.405583	3.9192	0.00411516
evm.model.SUPER__6.955	evm.TU.SUPER__6.955	YTHDC2	-0.000249	6.1221	0.200242	0.657203	0.793226	1.00603	-0.000250501
evm.model.SUPER__6.957	evm.TU.SUPER__6.957	MCC	0.003209	0.776078	1.12162	0.296653	0.47902	3.19647	0.0102575
evm.model.SUPER__6.959	evm.TU.SUPER__6.959	REEP5	-0.001	6.48628	4.31048	0.045067	0.12476	9.03925	-0.00903925
evm.model.SUPER__6.960	evm.TU.SUPER__6.960	EVM prediction SUPER__6.960	0.00156	4.03099	2.33284	0.135397	0.277312	5.57031	0.00868969
evm.model.SUPER__6.967	evm.TU.SUPER__6.967	EPB41L4A	0.009603	3.87822	67.6381	8.64683e-10	2.54953e-08	75.9354	0.729208
evm.model.SUPER__6.971	evm.TU.SUPER__6.971	STARD4	-0.00236	3.73632	3.96122	0.054184	0.14281	8.45241	-0.0199477
evm.model.SUPER__6.974	evm.TU.SUPER__6.974	WDR36	0.000497569	4.98659	0.369019	0.547347	0.708637	1.49576	0.000744243
evm.model.SUPER__6.976	evm.TU.SUPER__6.976	SNRPD3	-0.00372	4.09038	11.6966	0.001571	0.008665	20.6222	-0.0767146
evm.model.SUPER__6.978	evm.TU.SUPER__6.978	SLC25A46	0.001426	4.82365	3.36507	0.074856	0.180822	7.42749	0.0105916
evm.model.SUPER__6.983	evm.TU.SUPER__6.983	MAN2A1	1.21394e-05	6.21564	0.000434094	0.983492	0.991675	0.036306	4.40734e-07
evm.model.SUPER__6.984	evm.TU.SUPER__6.984	PJA2	0.000491578	7.43997	1.50907	0.22724	0.40013	3.97799	0.00195549
evm.model.SUPER__6.988	evm.TU.SUPER__6.988	FBXL17	0.000444208	5.35828	0.404858	0.52861	0.693786	1.58774	0.000705289
evm.model.SUPER__6.992	evm.TU.SUPER__6.992	EFNA5	-0.00339	2.98816	4.72501	0.036374	0.105527	9.76638	-0.033108
evm.model.SUPER__61.2	evm.TU.SUPER__61.2	EVM prediction SUPER__61.2	-0.000262	0.649628	0.004704	0.945702	0.972205	0.122421	-3.20743e-05
evm.model.SUPER__7.10	evm.TU.SUPER__7.10	ERMARD	0.001376	2.47342	0.610581	0.439671	0.620541	2.0723	0.00285148
evm.model.SUPER__7.1000	evm.TU.SUPER__7.1000	KLHDC3	-0.0012	6.39442	5.58594	0.0236158	0.076798	11.1465	-0.0133758
evm.model.SUPER__7.1001	evm.TU.SUPER__7.1001	MEA1	0.001875	4.93073	5.43497	0.025444	0.081062	10.9118	0.0204597
evm.model.SUPER__7.1002	evm.TU.SUPER__7.1002	PPP2R5D	-0.00232	7.10398	28.7099	4.98967e-06	6.30965e-05	41.9999	-0.0974399
evm.model.SUPER__7.1003	evm.TU.SUPER__7.1003	PEX6	0.002041	6.28527	14.9149	0.000449355	0.003043	25.1669	0.0513657
evm.model.SUPER__7.1004	evm.TU.SUPER__7.1004	GNMT	-0.00322	0.487056	0.795609	0.378372	0.561335	2.50778	-0.00807504
evm.model.SUPER__7.1005	evm.TU.SUPER__7.1005	YJU2	-0.000766	4.3423	0.689205	0.411899	0.594752	2.25664	-0.00172858
