## Supplemental Tables 1-9 for "Insights into longevity and virus-driven adaptation from *Myotis* bat genomes": SupplementaryDataTable_9-RNASeq-README.xlsx (part 2 of 3)

### Sheet: edgeR 6 hours (continued)
TranscriptID	Gene	Name	logFC	logCPM	F	PValue	Padj	"-LOG10(Padj)"	GSEA Score: -log10(Padj) * logFC
evm.model.SUPER__7.1006	evm.TU.SUPER__7.1006	CNPY3	-1.28e-05	6.03124	0.000535355	0.981668	0.990839	0.039968	-5.1159e-07
evm.model.SUPER__7.1012	evm.TU.SUPER__7.1012	RPL7L1	0.001233	5.64157	3.51007	0.069121	0.170882	7.67303	0.00946085
evm.model.SUPER__7.1013	evm.TU.SUPER__7.1013	BICRAL	-0.00105	4.99044	1.96114	0.169939	0.326297	4.86387	-0.00510706
evm.model.SUPER__7.1014	evm.TU.SUPER__7.1014	TBCC	0.000121204	4.59462	0.0204636	0.887046	0.940213	0.267737	3.24508e-05
evm.model.SUPER__7.1016	evm.TU.SUPER__7.1016	UBR2	1.13712e-05	6.68641	0.000574938	0.981002	0.990562	0.0411823	4.68293e-07
evm.model.SUPER__7.1018	evm.TU.SUPER__7.1018	TRERF1	-0.00372	4.03597	12.0697	0.001351	0.007659	21.1584	-0.0787093
evm.model.SUPER__7.1019	evm.TU.SUPER__7.1019	MRPS10	0.00049489	5.05706	0.495259	0.486111	0.658617	1.81367	0.000897569
evm.model.SUPER__7.1024	evm.TU.SUPER__7.1024	TAF8	-0.00321	3.30447	4.71429	0.0365737	0.105976	9.74794	-0.0312909
evm.model.SUPER__7.1027	evm.TU.SUPER__7.1027	CCND3	0.001415	6.16574	5.0636	0.0306292	0.092886	10.3205	0.0146035
evm.model.SUPER__7.1028	evm.TU.SUPER__7.1028	BYSL	0.001747	5.0247	5.42508	0.0255687	0.08133	10.8975	0.0190379
evm.model.SUPER__7.1029	evm.TU.SUPER__7.1029	MED20	0.002329	2.90708	2.09132	0.156777	0.308938	5.10129	0.0118809
evm.model.SUPER__7.1032	evm.TU.SUPER__7.1032	USP49	-0.00341	0.944504	1.14842	0.291034	0.473283	3.24879	-0.0110784
evm.model.SUPER__7.1033	evm.TU.SUPER__7.1033	TOMM6	-0.00356	1.96663	2.94407	0.094781	0.215176	6.67206	-0.0237525
evm.model.SUPER__7.1035	evm.TU.SUPER__7.1035	FRS3	0.003449	2.37901	2.88206	0.098191	0.220273	6.57039	0.0226613
evm.model.SUPER__7.1038	evm.TU.SUPER__7.1038	TFEB	-0.000369	4.41433	0.184088	0.670437	0.802234	0.956987	-0.000353128
evm.model.SUPER__7.1039	evm.TU.SUPER__7.1039	MDFI	0.000586386	4.27078	0.289534	0.593826	0.745301	1.27668	0.000748628
evm.model.SUPER__7.1041	evm.TU.SUPER__7.1041	FOXP4	-0.00155	8.08459	13.9566	0.000645669	0.004146	23.8235	-0.0369264
evm.model.SUPER__7.1062	evm.TU.SUPER__7.1062	NFYA	-0.000169	3.77229	0.021443	0.884394	0.938773	0.274396	-4.6373e-05
evm.model.SUPER__7.1063	evm.TU.SUPER__7.1063	OARD1	0.003996	1.75145	2.69032	0.109663	0.238915	6.21757	0.0248454
evm.model.SUPER__7.1091	evm.TU.SUPER__7.1091	MOCS1	-0.000624	4.185	0.373251	0.54507	0.706823	1.50689	-0.0009403
evm.model.SUPER__7.1092	evm.TU.SUPER__7.1092	DAAM2	-0.00639	5.57633	101.917	4.73855e-12	2.25782e-10	96.4631	-0.616399
evm.model.SUPER__7.1100	evm.TU.SUPER__7.1100	SAYSD1	-0.00481	1.00399	2.10848	0.155166	0.306828	5.13105	-0.0246803
evm.model.SUPER__7.1103	evm.TU.SUPER__7.1103	EVM prediction SUPER__7.1103	0.001714	4.36054	3.28899	0.078077	0.186299	7.2979	0.0125086
evm.model.SUPER__7.1104	evm.TU.SUPER__7.1104	BTBD9	0.002574	5.51797	13.5491	0.000755157	0.00471	23.2701	0.0598973
evm.model.SUPER__7.1107	evm.TU.SUPER__7.1107	MDGA1	0.004561	3.73912	11.4373	0.001745	0.009455	20.2436	0.0923309
evm.model.SUPER__7.1109	evm.TU.SUPER__7.1109	CCDC167	-0.000159	0.854839	0.00215	0.963274	0.981432	0.0814	-1.29426e-05
evm.model.SUPER__7.1110	evm.TU.SUPER__7.1110	CMTR1	-0.00118	6.52968	5.3612	0.0263923	0.083347	10.7911	-0.0127335
evm.model.SUPER__7.1113	evm.TU.SUPER__7.1113	TBC1D22B	-0.00189	3.91644	2.81945	0.101777	0.226001	6.4589	-0.0122073
evm.model.SUPER__7.1116	evm.TU.SUPER__7.1116	PIM1	-0.01271	1.08196	17.8124	0.000158189	0.001262	28.989	-0.36845
evm.model.SUPER__7.1120	evm.TU.SUPER__7.1120	MTCH1	-0.00117	7.29955	6.09872	0.0183966	0.063135	11.9973	-0.0140369
evm.model.SUPER__7.1121	evm.TU.SUPER__7.1121	SF3B1	-0.00108	1.54699	0.175826	0.677349	0.806697	0.932898	-0.00100753
evm.model.SUPER__7.1126	evm.TU.SUPER__7.1126	C6orf89	-0.000248	6.7256	0.27425	0.603699	0.753565	1.2288	-0.000304741
evm.model.SUPER__7.1127	evm.TU.SUPER__7.1127	PPIL1	-0.0021	3.86243	3.20862	0.08165	0.192406	7.15782	-0.0150314
evm.model.SUPER__7.1130	evm.TU.SUPER__7.1130	CDKN1A	0.0262118	6.98775	2811.26	8.2749e-36	4.92853e-32	313.073	8.2062
evm.model.SUPER__7.1131	evm.TU.SUPER__7.1131	SRSF3	-0.00354	5.60452	32.5644	1.70669e-06	2.44646e-05	46.1146	-0.163246
evm.model.SUPER__7.1132	evm.TU.SUPER__7.1132	STK38	-0.000228	6.80012	0.212236	0.647788	0.785789	1.04694	-0.000238703
evm.model.SUPER__7.1133	evm.TU.SUPER__7.1133	KCTD20	0.000112863	5.20255	0.0252758	0.874569	0.933835	0.297298	3.3554e-05
evm.model.SUPER__7.1139	evm.TU.SUPER__7.1139	BRPF3	-0.00113	4.86833	2.07643	0.158219	0.310853	5.07445	-0.00573412
evm.model.SUPER__7.1141	evm.TU.SUPER__7.1141	MAPK13	0.000192255	2.80992	0.0157053	0.900966	0.947414	0.234602	4.51033e-05
evm.model.SUPER__7.1154	evm.TU.SUPER__7.1154	FKBP5	-0.00605	4.70144	53.1081	1.37059e-08	3.12169e-07	65.0561	-0.393589
evm.model.SUPER__7.1158	evm.TU.SUPER__7.1158	EVM prediction SUPER__7.1158	0.003197	5.10259	15.2852	0.000391469	0.002699	25.6886	0.0821265
evm.model.SUPER__7.1159	evm.TU.SUPER__7.1159	EVM prediction SUPER__7.1159	0.002621	10.1396	64.6909	1.46433e-09	4.12367e-08	73.8472	0.193553
evm.model.SUPER__7.1160	evm.TU.SUPER__7.1160	FANCE	-0.0018	4.27769	2.99469	0.09209	0.21019	6.77389	-0.012193
evm.model.SUPER__7.1162	evm.TU.SUPER__7.1162	PPARD	0.002126	4.95129	6.00535	0.0192451	0.065331	11.8488	0.0251905
evm.model.SUPER__7.1164	evm.TU.SUPER__7.1164	ZNF76	-0.000282	4.34992	0.075311	0.785322	0.878711	0.56154	-0.000158354
evm.model.SUPER__7.1165	evm.TU.SUPER__7.1165	SCUBE3	-0.00394	3.10627	5.88176	0.020434	0.068413	11.6486	-0.0458954
evm.model.SUPER__7.1169	evm.TU.SUPER__7.1169	TAF11	0.000151338	4.40318	0.0294021	0.864813	0.927473	0.326987	4.94854e-05
evm.model.SUPER__7.1171	evm.TU.SUPER__7.1171	SNRPC	-0.00013	5.07227	0.024759	0.875848	0.934435	0.294508	-3.82861e-05
evm.model.SUPER__7.1172	evm.TU.SUPER__7.1172	ILRUN	-0.00132	5.12397	3.24476	0.080021	0.189769	7.21775	-0.00952743
evm.model.SUPER__7.1175	evm.TU.SUPER__7.1175	PACSIN1	-0.000576	1.79071	0.068359	0.795229	0.884093	0.53502	-0.000308172
evm.model.SUPER__7.1177	evm.TU.SUPER__7.1177	RPS10	0.001436	9.1354	17.5068	0.000175183	0.001382	28.595	0.0410624
evm.model.SUPER__7.1180	evm.TU.SUPER__7.1180	NUDT3	0.002312	3.72685	3.79534	0.059213	0.152805	8.15863	0.0188628
evm.model.SUPER__7.1183	evm.TU.SUPER__7.1183	HMGA1	0.0001692	2.81214	0.009984	0.920962	0.959447	0.179791	3.04207e-05
evm.model.SUPER__7.1184	evm.TU.SUPER__7.1184	EVM prediction SUPER__7.1184	0.002162	2.00578	1.12622	0.295644	0.478104	3.20478	0.00692873
evm.model.SUPER__7.1188	evm.TU.SUPER__7.1188	EVM prediction SUPER__7.1188	-0.000712	3.61715	0.26536	0.60962	0.757857	1.20413	-0.000857337
evm.model.SUPER__7.12	evm.TU.SUPER__7.12	PHF10	-0.000915	5.66805	1.96682	0.169339	0.325624	4.87283	-0.00445864
evm.model.SUPER__7.121	evm.TU.SUPER__7.121	TFB1M	0.002144	4.25143	4.82058	0.034641	0.101989	9.91449	0.0212567
evm.model.SUPER__7.1219	evm.TU.SUPER__7.1219	LEMD2	0.000442433	5.32651	0.329192	0.569697	0.725568	1.39322	0.000616408
evm.model.SUPER__7.122	evm.TU.SUPER__7.122	TIAM2	0.000597704	6.94524	1.3228	0.257661	0.436657	3.59859	0.0021509
evm.model.SUPER__7.1222	evm.TU.SUPER__7.1222	ITPR3	0.001595	6.61168	8.80572	0.005306	0.0234875	16.2916	0.0259852
evm.model.SUPER__7.1226	evm.TU.SUPER__7.1226	ZBTB9	-0.000744	4.17596	0.52368	0.473946	0.648105	1.88355	-0.00140136
evm.model.SUPER__7.1227	evm.TU.SUPER__7.1227	SYNGAP1	-0.000125	1.86144	0.002797	0.958115	0.978481	0.094474	-1.18093e-05
evm.model.SUPER__7.1229	evm.TU.SUPER__7.1229	PHF1	0.00326	4.46313	13.2543	0.000846616	0.00519	22.848	0.0744845
evm.model.SUPER__7.1230	evm.TU.SUPER__7.1230	KIFC1	-0.01447	6.2245	624.882	2.29354e-24	1.95148e-21	207.096	-2.99668
evm.model.SUPER__7.1232	evm.TU.SUPER__7.1232	DAXX	0.00032564	5.6668	0.264603	0.610114	0.75802	1.2032	0.000391809
evm.model.SUPER__7.1233	evm.TU.SUPER__7.1233	ZBTB22	-0.00137	4.23656	1.76264	0.192641	0.355724	4.48886	-0.00614974
evm.model.SUPER__7.1234	evm.TU.SUPER__7.1234	TAPBP	0.00046863	7.1305	0.85066	0.362497	0.546037	2.62778	0.00123145
evm.model.SUPER__7.1235	evm.TU.SUPER__7.1235	RGL2	-0.00296	6.08535	22.9674	2.81971e-05	0.000287571	35.4125	-0.104821
evm.model.SUPER__7.1237	evm.TU.SUPER__7.1237	WDR46	0.001491	5.73318	5.8667	0.0205842	0.068799	11.6242	0.0173317
evm.model.SUPER__7.1238	evm.TU.SUPER__7.1238	B3GALT4	-0.000702	3.44053	0.325067	0.572115	0.727791	1.37993	-0.000968714
evm.model.SUPER__7.1240	evm.TU.SUPER__7.1240	VPS52	0.000684193	5.76711	1.23339	0.274102	0.454622	3.42349	0.00234233
evm.model.SUPER__7.1241	evm.TU.SUPER__7.1241	RING1	-0.000375	5.46844	0.309037	0.581705	0.735279	1.33548	-0.000500803
evm.model.SUPER__7.1243	evm.TU.SUPER__7.1243	SLC39A7	-0.000429	6.61012	0.653267	0.424248	0.605953	2.17561	-0.000933338
evm.model.SUPER__7.1244	evm.TU.SUPER__7.1244	RXRB	-5.02e-05	5.78353	0.007648	0.930796	0.963975	0.159344	-7.99906e-06
evm.model.SUPER__7.1249	evm.TU.SUPER__7.1249	BRD2	-2.16e-05	8.16262	0.002831	0.957859	0.978481	0.094474	-2.04064e-06
evm.model.SUPER__7.1255	evm.TU.SUPER__7.1255	TAP1	0.005461	6.6165	123.062	3.54781e-13	2.04162e-11	106.9	0.583782
evm.model.SUPER__7.1256	evm.TU.SUPER__7.1256	PSMB8	-0.000114	3.25953	0.007441	0.931737	0.964181	0.158416	-1.80594e-05
evm.model.SUPER__7.1257	evm.TU.SUPER__7.1257	TAP2	0.001028	7.14103	5.49559	0.0246919	0.079473	10.9978	0.0113057
evm.model.SUPER__7.128	evm.TU.SUPER__7.128	SCAF8	0.000261835	7.15249	0.415724	0.52316	0.68941	1.61523	0.000422923
evm.model.SUPER__7.129	evm.TU.SUPER__7.129	CNKSR3	-0.00139	6.54587	6.01266	0.019177	0.065194	11.858	-0.0164826
evm.model.SUPER__7.13	evm.TU.SUPER__7.13	C6orf120	0.000730504	4.01607	0.514936	0.477634	0.651727	1.85934	0.00135826
evm.model.SUPER__7.1306	evm.TU.SUPER__7.1306	PBX2	-0.000448	6.08067	0.681338	0.414555	0.597048	2.23991	-0.00100348
evm.model.SUPER__7.1308	evm.TU.SUPER__7.1308	RNF5	-0.0011	4.00348	1.1209	0.296767	0.47902	3.19647	-0.00351611
evm.model.SUPER__7.1309	evm.TU.SUPER__7.1309	AGPAT1	0.000572779	5.69046	0.860872	0.359665	0.543214	2.65029	0.00151803
evm.model.SUPER__7.1311	evm.TU.SUPER__7.1311	PPT2	0.001952	4.75279	5.3454	0.0266	0.083792	10.7679	0.021019
evm.model.SUPER__7.1313	evm.TU.SUPER__7.1313	FKBPL	-0.00128	2.14336	0.422363	0.519881	0.686883	1.63117	-0.0020879
evm.model.SUPER__7.1314	evm.TU.SUPER__7.1314	ATF6B	0.00236	6.86139	25.6658	1.22292e-05	0.000139402	38.5573	0.0909953
evm.model.SUPER__7.1315	evm.TU.SUPER__7.1315	TNXB	0.002785	8.15939	8.80469	0.0123899	0.0464846	13.3269	0.0371154
evm.model.SUPER__7.1317	evm.TU.SUPER__7.1317	C4B	-0.00159	7.48883	11.9857	0.001398	0.007884	21.0327	-0.0334421
evm.model.SUPER__7.1318	evm.TU.SUPER__7.1318	STK19	0.002377	3.31853	3.46863	0.070708	0.173415	7.60912	0.0180869
evm.model.SUPER__7.1319	evm.TU.SUPER__7.1319	DXO	-0.000525	4.56347	0.271899	0.60525	0.754588	1.2229	-0.000642023
evm.model.SUPER__7.1320	evm.TU.SUPER__7.1320	SKIC2	0.000876432	6.92956	4.05892	0.0514438	0.137769	8.60847	0.00754473
evm.model.SUPER__7.1322	evm.TU.SUPER__7.1322	CFB	-0.00376	3.34104	8.1576	0.007073	0.029429	15.3123	-0.0575742
evm.model.SUPER__7.1323	evm.TU.SUPER__7.1323	C2	0.002008	6.45095	14.8133	0.000466782	0.00314	25.0312	0.0502626
evm.model.SUPER__7.1324	evm.TU.SUPER__7.1324	ZBTB12	-0.000559	4.51435	0.384231	0.539246	0.702021	1.5365	-0.000858902
evm.model.SUPER__7.1327	evm.TU.SUPER__7.1327	NEU1	0.001462	7.01967	9.75692	0.003515	0.0168243	17.7406	0.0259368
evm.model.SUPER__7.1329	evm.TU.SUPER__7.1329	HSPA1A	-0.00905	6.26491	4.94845	0.0523057	0.13942	8.55676	-0.0774387
evm.model.SUPER__7.133	evm.TU.SUPER__7.133	RGS17	0.009186	2.3103	18.079	0.000143399	0.001159	29.3597	0.269698
evm.model.SUPER__7.1330	evm.TU.SUPER__7.1330	HSPA1A	0.00375	6.69009	0.863146	0.376394	0.559891	2.51897	0.00944613
evm.model.SUPER__7.1331	evm.TU.SUPER__7.1331	HSPA1L	-0.00197	4.24103	4.56245	0.039542	0.112927	9.47202	-0.0186599
evm.model.SUPER__7.1332	evm.TU.SUPER__7.1332	LSM2	0.000207455	2.28766	0.0103616	0.919486	0.958428	0.184404	3.82555e-05
evm.model.SUPER__7.1333	evm.TU.SUPER__7.1333	VARS1	-0.000672	7.45558	1.49985	0.228637	0.402085	3.95682	-0.00265899
evm.model.SUPER__7.1336	evm.TU.SUPER__7.1336	CLIC1	-0.00305	8.42362	71.0293	4.80226e-10	1.49651e-08	78.2492	-0.23866
evm.model.SUPER__7.1337	evm.TU.SUPER__7.1337	DDAH2	-0.00556	5.00979	60.0197	3.49028e-09	9.03831e-08	70.4391	-0.391642
evm.model.SUPER__7.134	evm.TU.SUPER__7.134	MTRF1L	0.001986	3.47202	2.50773	0.122023	0.257273	5.89605	0.0117096
evm.model.SUPER__7.1342	evm.TU.SUPER__7.1342	ABHD16A	-0.000386	6.3316	0.599371	0.443865	0.62402	2.04801	-0.000790533
evm.model.SUPER__7.1346	evm.TU.SUPER__7.1346	GPANK1	0.002496	4.2553	5.87878	0.0204637	0.068488	11.6438	0.029063
evm.model.SUPER__7.1347	evm.TU.SUPER__7.1347	C6orf47	0.002215	4.18148	4.94703	0.0324864	0.097036	10.1307	0.0224395
evm.model.SUPER__7.135	evm.TU.SUPER__7.135	FBXO5	-0.01827	2.89309	102.795	4.24155e-12	2.03731e-10	96.9094	-1.77054
evm.model.SUPER__7.1351	evm.TU.SUPER__7.1351	PRRC2A	-0.000384	9.72712	1.30333	0.261132	0.441033	3.55529	-0.00136523
evm.model.SUPER__7.1358	evm.TU.SUPER__7.1358	NFKBIL1	-0.000147	2.6723	0.007999	0.92923	0.963778	0.160229	-2.35537e-05
evm.model.SUPER__7.1359	evm.TU.SUPER__7.1359	ATP6V1G2	0.003452	0.574228	0.975681	0.329897	0.512268	2.90503	0.0100281
evm.model.SUPER__7.1361	evm.TU.SUPER__7.1361	DDX39B	-0.000728	7.27027	2.27277	0.140378	0.284869	5.45354	-0.00397018
evm.model.SUPER__7.1369	evm.TU.SUPER__7.1369	TCF19	-0.02315	3.63957	217.663	7.5544e-17	8.4101e-15	140.752	-3.25841
evm.model.SUPER__7.1370	evm.TU.SUPER__7.1370	CCHCR1	-0.0026	5.1827	13.6633	0.000722613	0.004544	23.4259	-0.0609073
evm.model.SUPER__7.1380	evm.TU.SUPER__7.1380	VARS2	0.000218123	5.31729	0.089299	0.766786	0.866764	0.620993	0.000135453
evm.model.SUPER__7.1381	evm.TU.SUPER__7.1381	GTF2H4	3.9956e-05	4.70128	0.002245	0.96247	0.981168	0.082566	3.29901e-06
evm.model.SUPER__7.1382	evm.TU.SUPER__7.1382	DDR1	-0.000675	7.75944	2.66815	0.111079	0.241059	6.17877	-0.00417067
evm.model.SUPER__7.1385	evm.TU.SUPER__7.1385	MDC1	-0.000746	6.82434	2.44844	0.126378	0.263877	5.78599	-0.00431635
evm.model.SUPER__7.1388	evm.TU.SUPER__7.1388	NRM	-0.00633	4.74125	58.8769	4.34507e-09	1.10124e-07	69.5812	-0.440449
evm.model.SUPER__7.1389	evm.TU.SUPER__7.1389	PPP1R18	-0.00091	6.82171	2.5577	0.118486	0.252128	5.98379	-0.00544525
evm.model.SUPER__7.1390	evm.TU.SUPER__7.1390	DHX16	-7.26e-05	6.41374	0.023272	0.879602	0.937026	0.282484	-2.05083e-05
evm.model.SUPER__7.1391	evm.TU.SUPER__7.1391	C6orf136	-0.000705	4.98333	0.839303	0.365684	0.549102	2.60347	-0.00183545
evm.model.SUPER__7.1392	evm.TU.SUPER__7.1392	ATAT1	-0.000332	3.53571	0.081569	0.776817	0.873379	0.587975	-0.000195208
evm.model.SUPER__7.1394	evm.TU.SUPER__7.1394	PPP1R10	-0.00186	6.12464	12.2982	0.001233	0.007102	21.4864	-0.0399647
evm.model.SUPER__7.1395	evm.TU.SUPER__7.1395	ABCF1	-0.000249	7.04496	0.338215	0.56448	0.720914	1.42116	-0.00035387
evm.model.SUPER__7.1396	evm.TU.SUPER__7.1396	PRR3	0.00099443	3.46426	0.646541	0.426623	0.607604	2.1638	0.00215174
evm.model.SUPER__7.1397	evm.TU.SUPER__7.1397	GNL1	0.000266242	7.05044	0.347023	0.559477	0.717228	1.44343	0.0003843
evm.model.SUPER__7.14	evm.TU.SUPER__7.14	WDR27	0.008385	0.40529	5.11697	0.029854	0.091021	10.4086	0.087276
evm.model.SUPER__7.1402	evm.TU.SUPER__7.1402	TRIM39	0.001365	3.33905	1.19684	0.281209	0.462611	3.34784	0.00456981
evm.model.SUPER__7.1404	evm.TU.SUPER__7.1404	TRIM26	0.000706177	5.22896	1.0627	0.309466	0.491402	3.08563	0.002179
evm.model.SUPER__7.1412	evm.TU.SUPER__7.1412	PPP1R11	0.001024	4.16991	0.701936	0.407654	0.590249	2.28965	0.0023446
evm.model.SUPER__7.1413	evm.TU.SUPER__7.1413	POLR1H	0.003904	2.00041	3.78114	0.059673	0.15367	8.13412	0.0317556
evm.model.SUPER__7.1414	evm.TU.SUPER__7.1414	C10orf120	-0.00382	1.66536	2.83929	0.100631	0.224142	6.49476	-0.02481
evm.model.SUPER__7.1415	evm.TU.SUPER__7.1415	ZFP57	0.001687	0.340916	0.180775	0.673257	0.803654	0.949307	0.00160148
evm.model.SUPER__7.1418	evm.TU.SUPER__7.1418	GABBR1	0.001356	5.51228	4.65221	0.037756	0.108728	9.6366	0.0130672
evm.model.SUPER__7.147	evm.TU.SUPER__7.147	SYNE1	-0.00255	6.55209	3.38852	0.094669	0.214962	6.67637	-0.0170248
evm.model.SUPER__7.15	evm.TU.SUPER__7.15	THBS2	0.001334	12.5134	16.1527	0.000284644	0.002054	26.8746	0.0358507
evm.model.SUPER__7.152	evm.TU.SUPER__7.152	ARMT1	0.000685002	3.85147	0.34406	0.56115	0.718354	1.43661	0.000984083
evm.model.SUPER__7.153	evm.TU.SUPER__7.153	RMND1	0.001036	3.74026	0.658486	0.42242	0.603993	2.18968	0.00226851
evm.model.SUPER__7.155	evm.TU.SUPER__7.155	ZBTB2	-0.00171	4.32828	3.50544	0.069296	0.171177	7.66554	-0.0131081
evm.model.SUPER__7.156	evm.TU.SUPER__7.156	AKAP12	-0.00481	2.9207	9.64705	0.003685	0.017516	17.5656	-0.0844904
evm.model.SUPER__7.157	evm.TU.SUPER__7.157	MTHFD1L	0.000157355	7.5087	0.143834	0.706723	0.826882	0.825565	0.000129907
evm.model.SUPER__7.158	evm.TU.SUPER__7.158	PLEKHG1	-0.00113	2.32171	0.313414	0.579056	0.733019	1.34885	-0.0015242
evm.model.SUPER__7.172	evm.TU.SUPER__7.172	PCMT1	-0.000313	6.18115	0.284255	0.597197	0.748271	1.25941	-0.000394196
evm.model.SUPER__7.173	evm.TU.SUPER__7.173	NUP43	-0.00354	3.41768	8.65243	0.005676	0.024714	16.0706	-0.0568898
evm.model.SUPER__7.174	evm.TU.SUPER__7.174	LATS1	-5.72e-05	5.95618	0.007577	0.931117	0.963975	0.159344	-9.11447e-06
evm.model.SUPER__7.175	evm.TU.SUPER__7.175	EVM prediction SUPER__7.175	-0.00203	5.72664	12.2796	0.001243	0.007141	21.4626	-0.043569
evm.model.SUPER__7.176	evm.TU.SUPER__7.176	GINM1	-0.00043	6.79007	0.742225	0.394643	0.577943	2.38115	-0.00102389
evm.model.SUPER__7.177	evm.TU.SUPER__7.177	PPIL4	-0.00073	4.27978	0.581134	0.450827	0.629671	2.00886	-0.00146647
evm.model.SUPER__7.179	evm.TU.SUPER__7.179	TAB2	-0.00244	6.69183	27.9097	6.28754e-06	7.80179e-05	41.0781	-0.10023
evm.model.SUPER__7.18	evm.TU.SUPER__7.18	SMOC2	-0.00764	5.7019	104.817	3.24565e-12	1.58079e-10	98.0113	-0.748806
evm.model.SUPER__7.180	evm.TU.SUPER__7.180	EVM prediction SUPER__7.180	0.001367	0.212773	0.103238	0.749482	0.855529	0.677654	0.000926353
evm.model.SUPER__7.184	evm.TU.SUPER__7.184	NT5DC1	0.000788071	4.84147	0.879147	0.354675	0.538545	2.68778	0.00211816
evm.model.SUPER__7.185	evm.TU.SUPER__7.185	TSPYL4	0.002199	3.75536	3.70218	0.0622634	0.158735	7.99327	0.0175772
evm.model.SUPER__7.186	evm.TU.SUPER__7.186	TSPYL1	0.000511145	6.44961	0.732679	0.397669	0.581217	2.35662	0.00120457
evm.model.SUPER__7.187	evm.TU.SUPER__7.187	DSE	-0.000644	7.36177	2.25246	0.14211	0.287602	5.41208	-0.00348538
evm.model.SUPER__7.192	evm.TU.SUPER__7.192	RWDD1	0.000240238	6.06761	0.145191	0.70541	0.826157	0.829372	0.000199247
evm.model.SUPER__7.2	evm.TU.SUPER__7.2	PDCD2	-0.000479	4.35201	0.260658	0.61278	0.759725	1.19343	-0.000571655
evm.model.SUPER__7.200	evm.TU.SUPER__7.200	EVM prediction SUPER__7.200	-0.00144	0.612712	0.188625	0.666288	0.799761	0.9704	-0.00139738
evm.model.SUPER__7.202	evm.TU.SUPER__7.202	ZUP1	0.000123261	2.97432	0.006518	0.936098	0.966022	0.150128	1.85049e-05
evm.model.SUPER__7.21	evm.TU.SUPER__7.21	FRMD1	0.001339	1.14045	0.20789	0.651174	0.788692	1.03092	0.00138041
evm.model.SUPER__7.211	evm.TU.SUPER__7.211	DCBLD1	-0.0012	3.61503	0.84874	0.363033	0.546626	2.6231	-0.00314772
evm.model.SUPER__7.212	evm.TU.SUPER__7.212	GOPC	-0.000478	4.82804	0.396553	0.532846	0.697041	1.56742	-0.000749225
evm.model.SUPER__7.213	evm.TU.SUPER__7.213	TLR9	-0.00771	1.53083	10.1281	0.003006	0.014765	18.3075	-0.141151
evm.model.SUPER__7.214	evm.TU.SUPER__7.214	NUS1	0.000514216	4.86726	0.375548	0.543842	0.705768	1.51338	0.000778203
evm.model.SUPER__7.216	evm.TU.SUPER__7.216	CEP85L	-0.00242	3.82315	4.78303	0.035311	0.103151	9.86527	-0.0238739
evm.model.SUPER__7.219	evm.TU.SUPER__7.219	MCM9	0.001052	4.24188	1.21489	0.27767	0.458498	3.38663	0.00356273
evm.model.SUPER__7.220	evm.TU.SUPER__7.220	FAM184A	0.005306	-0.24282	1.12197	0.29589	0.478145	3.2044	0.0170025
evm.model.SUPER__7.222	evm.TU.SUPER__7.222	MAN1A1	-0.000657	7.51104	2.38887	0.130935	0.271064	5.66928	-0.00372472
evm.model.SUPER__7.23	evm.TU.SUPER__7.23	AFDN	-0.0023	6.05227	12.6371	0.001078	0.006356	21.9682	-0.050527
evm.model.SUPER__7.232	evm.TU.SUPER__7.232	GJA1	-0.000808	8.0012	4.12231	0.049748	0.134437	8.71481	-0.00704157
evm.model.SUPER__7.234	evm.TU.SUPER__7.234	HSF2	0.000242878	5.23168	0.103969	0.74898	0.855403	0.678294	0.000164742
evm.model.SUPER__7.235	evm.TU.SUPER__7.235	SERINC1	0.001163	7.99754	9.65582	0.003671	0.017469	17.5773	0.0204424
evm.model.SUPER__7.238	evm.TU.SUPER__7.238	SMPDL3A	5.76526e-05	7.44169	0.0166811	0.897953	0.945664	0.24263	1.39882e-05
evm.model.SUPER__7.244	evm.TU.SUPER__7.244	RNF217	0.00263	4.64631	9.34683	0.004192	0.0193931	17.1235	0.0450349
evm.model.SUPER__7.246	evm.TU.SUPER__7.246	HDDC2	0.001553	3.89929	1.70451	0.199969	0.365735	4.36834	0.00678402
evm.model.SUPER__7.250	evm.TU.SUPER__7.250	NCOA7	0.000248801	5.66203	0.157325	0.69397	0.818548	0.86956	0.000216348
evm.model.SUPER__7.251	evm.TU.SUPER__7.251	HINT3	0.000120026	3.76129	0.0110003	0.917051	0.956899	0.19134	2.29658e-05
evm.model.SUPER__7.252	evm.TU.SUPER__7.252	TRMT11	0.000678003	3.8951	0.32229	0.573753	0.728987	1.3728	0.000930764
evm.model.SUPER__7.259	evm.TU.SUPER__7.259	ECHDC1	0.001008	3.47687	0.535658	0.468969	0.643368	1.91541	0.00193073
evm.model.SUPER__7.261	evm.TU.SUPER__7.261	KIAA0408	-0.00835	0.643538	5.03175	0.03111	0.09396	10.2706	-0.0857593
evm.model.SUPER__7.270	evm.TU.SUPER__7.270	PTPRK	0.004057	7.80387	99.3771	6.64384e-12	3.02066e-10	95.199	0.386222
evm.model.SUPER__7.271	evm.TU.SUPER__7.271	LAMA2	0.020252	0.877018	35.1978	7.70897e-07	1.22276e-05	49.1266	0.994912
evm.model.SUPER__7.272	evm.TU.SUPER__7.272	ARHGAP18	-0.00413	5.08181	21.6629	4.28662e-05	0.000411792	33.8532	-0.139814
evm.model.SUPER__7.284	evm.TU.SUPER__7.284	EPB41L2	-0.0037	7.70742	79.9451	1.11589e-10	4.02803e-09	83.9491	-0.310612
evm.model.SUPER__7.294	evm.TU.SUPER__7.294	ENPP1	-0.00436	4.86116	26.5211	9.46181e-06	0.000111263	39.5365	-0.172379
evm.model.SUPER__7.295	evm.TU.SUPER__7.295	CCN2	0.005848	11.1175	197.521	3.36144e-16	3.42235e-14	134.657	0.787473
evm.model.SUPER__7.3	evm.TU.SUPER__7.3	TBP	-0.000661	4.27626	0.48191	0.492008	0.664221	1.77687	-0.00117451
evm.model.SUPER__7.301	evm.TU.SUPER__7.301	MOXD1	0.002509	5.784	11.4597	0.001729	0.009392	20.2725	0.0508637
evm.model.SUPER__7.302	evm.TU.SUPER__7.302	EVM prediction SUPER__7.302	-0.000665	4.25541	0.548008	0.463927	0.64018	1.93698	-0.00128809
evm.model.SUPER__7.310	evm.TU.SUPER__7.310	VNN1	-0.00258	1.52831	0.929621	0.341414	0.524832	2.7998	-0.00722348
evm.model.SUPER__7.311	evm.TU.SUPER__7.311	VNN2	0.009653	0.529954	5.44423	0.025298	0.080808	10.9254	0.105463
evm.model.SUPER__7.312	evm.TU.SUPER__7.312	SLC18B1	-0.000426	2.93903	0.071464	0.79074	0.881874	0.545934	-0.000232568
evm.model.SUPER__7.313	evm.TU.SUPER__7.313	EVM prediction SUPER__7.313	0.002278	9.38177	31.6291	2.20098e-06	3.06644e-05	45.1337	0.102814
evm.model.SUPER__7.32	evm.TU.SUPER__7.32	ENSG00000272980.1	-0.00288	3.0889	3.94115	0.054767	0.144077	8.41406	-0.0242325
evm.model.SUPER__7.324	evm.TU.SUPER__7.324	SGK1	-0.00253	5.70264	14.7866	0.000471489	0.003166	24.995	-0.0632373
evm.model.SUPER__7.332	evm.TU.SUPER__7.332	HBS1L	0.000818754	6.51656	2.70272	0.108871	0.23774	6.23897	0.00510818
evm.model.SUPER__7.333	evm.TU.SUPER__7.333	EVM prediction SUPER__7.333	-0.00397	0.751021	1.39996	0.244493	0.421108	3.75606	-0.0149116
evm.model.SUPER__7.338	evm.TU.SUPER__7.338	PDE7B	0.001802	4.06348	2.40547	0.129646	0.26905	5.70167	0.0102744
evm.model.SUPER__7.34	evm.TU.SUPER__7.34	RNASET2	0.000844723	5.84579	2.15904	0.150406	0.299955	5.22943	0.00441742
evm.model.SUPER__7.340	evm.TU.SUPER__7.340	BCLAF1	-0.000851	7.33695	4.31684	0.0449177	0.124491	9.04864	-0.00770039
evm.model.SUPER__7.346	evm.TU.SUPER__7.346	PEX7	0.00187	3.77478	2.55131	0.118932	0.252715	5.97369	0.0111708
evm.model.SUPER__7.35	evm.TU.SUPER__7.35	RPS6KA2	-0.00558	1.43377	4.07625	0.0509861	0.136851	8.63751	-0.0481973
evm.model.SUPER__7.351	evm.TU.SUPER__7.351	IFNGR1	-0.00178	6.82129	12.9053	0.000970266	0.00582	22.351	-0.0397848
evm.model.SUPER__7.355	evm.TU.SUPER__7.355	TNFAIP3	-0.000502	4.24459	0.297311	0.588931	0.741423	1.29934	-0.000652268
evm.model.SUPER__7.358	evm.TU.SUPER__7.358	PERP	-0.00372	3.58493	8.55518	0.005926	0.0255373	15.9283	-0.0592531
evm.model.SUPER__7.36	evm.TU.SUPER__7.36	MPC1	0.000356399	3.5456	0.08279	0.775199	0.8723	0.59334	0.000211466
evm.model.SUPER__7.362	evm.TU.SUPER__7.362	HEBP2	0.002629	3.90448	5.57298	0.023767	0.077206	11.1235	0.0292437
evm.model.SUPER__7.363	evm.TU.SUPER__7.363	NHSL1	-0.0029	5.77049	24.6022	1.69168e-05	0.000186069	37.3033	-0.108179
evm.model.SUPER__7.367	evm.TU.SUPER__7.367	CCDC28A	0.001659	3.18692	1.38694	0.246639	0.42365	3.72993	0.00618795
evm.model.SUPER__7.369	evm.TU.SUPER__7.369	REPS1	-0.00055	5.41761	0.711706	0.404441	0.5873	2.3114	-0.00127127
evm.model.SUPER__7.37	evm.TU.SUPER__7.37	SFT2D1	0.003215	3.86392	8.22582	0.00686	0.0287543	15.413	0.0495527
evm.model.SUPER__7.370	evm.TU.SUPER__7.370	ABRACL	-0.00296	1.03531	0.7778	0.383678	0.567185	2.46276	-0.00728976
evm.model.SUPER__7.372	evm.TU.SUPER__7.372	HECA	-0.00241	4.27833	5.7435	0.0218591	0.072309	11.4081	-0.0274934
evm.model.SUPER__7.385	evm.TU.SUPER__7.385	VTA1	0.000787378	6.10588	1.89305	0.177346	0.335912	4.73775	0.0037304
evm.model.SUPER__7.386	evm.TU.SUPER__7.386	ADGRG6	0.004584	5.3482	26.5576	9.35993e-06	0.000110501	39.5663	0.181372
evm.model.SUPER__7.388	evm.TU.SUPER__7.388	HIVEP2	0.00249	7.32908	30.5668	2.95154e-06	3.96825e-05	44.014	0.109595
evm.model.SUPER__7.393	evm.TU.SUPER__7.393	PEX3	1.62603e-05	4.35492	0.000220043	0.988247	0.993988	0.0261893	4.25845e-07
evm.model.SUPER__7.394	evm.TU.SUPER__7.394	FUCA2	0.002094	6.15333	13.8247	0.000679146	0.004324	23.6413	0.0495048
evm.model.SUPER__7.396	evm.TU.SUPER__7.396	LTV1	0.002299	4.94755	8.58588	0.005846	0.0252473	15.9779	0.0367331
evm.model.SUPER__7.398	evm.TU.SUPER__7.398	PLAGL1	-0.00251	7.6605	32.9313	1.54613e-06	2.24057e-05	46.4964	-0.116706
evm.model.SUPER__7.4	evm.TU.SUPER__7.4	PSMB1	0.001511	7.15565	10.9275	0.002151	0.0112663	19.4822	0.0294376
evm.model.SUPER__7.400	evm.TU.SUPER__7.400	SF3B5	0.003305	1.76342	2.10865	0.155124	0.306797	5.13149	0.0169596
evm.model.SUPER__7.401	evm.TU.SUPER__7.401	STX11	-0.000818	4.81251	0.65198	0.424701	0.606164	2.1741	-0.00177842
evm.model.SUPER__7.402	evm.TU.SUPER__7.402	UTRN	0.001246	10.2574	3.85211	0.068145	0.169255	7.7146	0.00961239
evm.model.SUPER__7.409	evm.TU.SUPER__7.409	EPM2A	0.001091	0.609303	0.102769	0.750382	0.855677	0.6769	0.000738497
evm.model.SUPER__7.411	evm.TU.SUPER__7.411	FBXO30	-0.000484	5.33117	0.462061	0.501004	0.671765	1.72783	-0.000836268
evm.model.SUPER__7.414	evm.TU.SUPER__7.414	RAB32	-0.000154	5.67389	0.062319	0.804285	0.889733	0.507403	-7.81401e-05
evm.model.SUPER__7.419	evm.TU.SUPER__7.419	SAMD5	-2.39e-05	1.22151	6.36104e-05	0.993674	0.996935	0.0133309	-3.18609e-07
evm.model.SUPER__7.426	evm.TU.SUPER__7.426	SASH1	0.001752	8.27476	17.6958	0.000163894	0.001302	28.8554	0.0505547
evm.model.SUPER__7.438	evm.TU.SUPER__7.438	EVM prediction SUPER__7.438	8.45217e-06	7.66369	0.000363775	0.984888	0.992554	0.032459	2.74349e-07
evm.model.SUPER__7.441	evm.TU.SUPER__7.441	MARCKS	-0.000683	5.11191	0.673633	0.417182	0.599381	2.22297	-0.00151829
evm.model.SUPER__7.453	evm.TU.SUPER__7.453	LAMA4	-0.000526	8.80424	1.7696	0.191786	0.354634	4.5022	-0.00236816
evm.model.SUPER__7.455	evm.TU.SUPER__7.455	TUBE1	-0.01034	0.999838	10.2958	0.002804	0.0139355	18.5588	-0.191898
evm.model.SUPER__7.459	evm.TU.SUPER__7.459	FYN	0.000336948	3.6736	0.081734	0.776598	0.873241	0.588658	0.000198347
evm.model.SUPER__7.460	evm.TU.SUPER__7.460	TRAF3IP2	0.004291	3.06603	7.40157	0.009967	0.038903	14.1002	0.060504
evm.model.SUPER__7.466	evm.TU.SUPER__7.466	RPF2	0.00149	4.60192	2.6749	0.110644	0.240552	6.1879	0.00921997
evm.model.SUPER__7.470	evm.TU.SUPER__7.470	CDK19	-0.00195	6.08776	13.0098	0.000931325	0.00562	22.5026	-0.0438801
evm.model.SUPER__7.472	evm.TU.SUPER__7.472	DDO	-0.00322	3.18407	5.39756	0.0259204	0.082293	10.8464	-0.0349253
evm.model.SUPER__7.474	evm.TU.SUPER__7.474	CDC40	-0.00073	4.97081	0.710969	0.404682	0.587516	2.3098	-0.00168615
evm.model.SUPER__7.475	evm.TU.SUPER__7.475	WASF1	-0.00182	2.77601	1.0868	0.304122	0.48653	3.1289	-0.00569461
evm.model.SUPER__7.480	evm.TU.SUPER__7.480	AK9	-0.00541	1.44032	4.07094	0.0511495	0.137259	8.62459	-0.046659
evm.model.SUPER__7.484	evm.TU.SUPER__7.484	SMPD2	-0.000325	4.48805	0.114737	0.736779	0.8465	0.723733	-0.000235213
evm.model.SUPER__7.486	evm.TU.SUPER__7.486	C1orf35	0.000554296	4.07843	0.29006	0.593492	0.745039	1.27821	0.000708506
evm.model.SUPER__7.487	evm.TU.SUPER__7.487	CD164	0.000188289	5.99479	0.109847	0.742237	0.850048	0.705565	0.00013285
evm.model.SUPER__7.490	evm.TU.SUPER__7.490	SESN1	9.03051e-05	4.16611	0.008581	0.926706	0.96225	0.167123	1.50921e-05
evm.model.SUPER__7.495	evm.TU.SUPER__7.495	FOXO3	0.000135105	5.4729	0.04617	0.831077	0.906823	0.424773	5.73891e-05
evm.model.SUPER__7.496	evm.TU.SUPER__7.496	AFG1L	0.000917591	3.43883	0.472929	0.496044	0.667669	1.75439	0.00160981
evm.model.SUPER__7.497	evm.TU.SUPER__7.497	SNX3	0.000280404	5.76927	0.197153	0.659683	0.795036	0.99613	0.000279319
evm.model.SUPER__7.5	evm.TU.SUPER__7.5	FAM120B	0.001564	5.37145	5.2355	0.0280984	0.08717	10.5963	0.0165726
evm.model.SUPER__7.501	evm.TU.SUPER__7.501	EVM prediction SUPER__7.501	0.000189145	7.16488	0.186385	0.668513	0.801382	0.961605	0.000181883
evm.model.SUPER__7.505	evm.TU.SUPER__7.505	SOBP	-0.00297	1.37024	1.0475	0.312925	0.494372	3.05946	-0.00908659
evm.model.SUPER__7.506	evm.TU.SUPER__7.506	PDSS2	-0.000314	3.73263	0.073676	0.787606	0.880663	0.551904	-0.000173298
evm.model.SUPER__7.507	evm.TU.SUPER__7.507	BEND3	-0.00204	1.91075	0.932556	0.340643	0.523985	2.80681	-0.0057259
evm.model.SUPER__7.508	evm.TU.SUPER__7.508	MTRES1	0.000550338	3.36713	0.188064	0.667117	0.800191	0.968062	0.000532761
evm.model.SUPER__7.511	evm.TU.SUPER__7.511	QRSL1	0.001913	4.91223	7.02657	0.0118547	0.044844	13.483	0.0257929
evm.model.SUPER__7.512	evm.TU.SUPER__7.512	RTN4IP1	0.001797	3.677	2.27855	0.13989	0.283975	5.4672	0.00982456
evm.model.SUPER__7.513	evm.TU.SUPER__7.513	CRYBG1	-0.00208	7.2166	21.0621	5.21697e-05	0.000485504	33.1381	-0.0689272
evm.model.SUPER__7.514	evm.TU.SUPER__7.514	ATG5	-0.0012	4.46569	1.74484	0.19485	0.35852	4.45487	-0.00534584
evm.model.SUPER__7.522	evm.TU.SUPER__7.522	PREP	-0.00205	6.8759	20.4118	6.46936e-05	0.000582927	32.3439	-0.0663049
evm.model.SUPER__7.527	evm.TU.SUPER__7.527	HACE1	0.000208105	5.70776	0.119694	0.731377	0.843064	0.741396	0.000154288
evm.model.SUPER__7.53	evm.TU.SUPER__7.53	QKI	-0.00177	6.61623	14.21	0.000586206	0.003805	24.196	-0.0428269
evm.model.SUPER__7.539	evm.TU.SUPER__7.539	ASCC3	0.001309	6.6354	5.9067	0.0201878	0.067836	11.6854	0.0152962
evm.model.SUPER__7.541	evm.TU.SUPER__7.541	RPS7	-0.00329	4.77747	12.4632	0.001138	0.006633	21.7829	-0.0716659
evm.model.SUPER__7.547	evm.TU.SUPER__7.547	CCNC	0.000569897	5.08383	0.493241	0.486995	0.659214	1.80973	0.00103136
evm.model.SUPER__7.548	evm.TU.SUPER__7.548	TSTD3	3.65773e-05	2.7997	0.00042395	0.983686	0.991678	0.036292	1.32746e-06
evm.model.SUPER__7.549	evm.TU.SUPER__7.549	USP45	-0.0001	5.58414	0.025125	0.874941	0.933981	0.29662	-2.9662e-05
evm.model.SUPER__7.55	evm.TU.SUPER__7.55	PRKN	-0.000773	1.90354	0.117618	0.733629	0.843821	0.737497	-0.000570085
evm.model.SUPER__7.550	evm.TU.SUPER__7.550	PNISR	-0.000181	5.25713	0.0615878	0.805412	0.890731	0.502533	-9.09586e-05
evm.model.SUPER__7.552	evm.TU.SUPER__7.552	FAXC	-0.000547	4.09559	0.270998	0.605846	0.755082	1.22006	-0.000667372
evm.model.SUPER__7.556	evm.TU.SUPER__7.556	FBXL4	0.001097	4.43279	1.44675	0.23689	0.412308	3.84778	0.00422101
evm.model.SUPER__7.56	evm.TU.SUPER__7.56	AGPAT4	-0.00161	3.78655	2.22614	0.144392	0.291278	5.35692	-0.00862464
evm.model.SUPER__7.568	evm.TU.SUPER__7.568	MMS22L	-0.00876	2.20414	19.3775	9.1729e-05	0.000784968	31.0515	-0.272011
evm.model.SUPER__7.57	evm.TU.SUPER__7.57	MAP3K4	-0.000956	6.52397	3.36093	0.075027	0.181031	7.42246	-0.00709588
evm.model.SUPER__7.570	evm.TU.SUPER__7.570	EVM prediction SUPER__7.570	-0.000825	1.94115	0.163562	0.688293	0.814958	0.888648	-0.000733135
evm.model.SUPER__7.571	evm.TU.SUPER__7.571	NDUFAF4	0.003631	1.04835	1.33829	0.254976	0.433215	3.63296	0.0131913
evm.model.SUPER__7.572	evm.TU.SUPER__7.572	GPR63	-0.000526	3.33781	0.161773	0.689904	0.815836	0.88397	-0.000464968
evm.model.SUPER__7.574	evm.TU.SUPER__7.574	FHL5	0.003316	0.933283	1.28095	0.265227	0.445738	3.50921	0.0116365
evm.model.SUPER__7.575	evm.TU.SUPER__7.575	UFL1	0.000110783	6.2138	0.037311	0.847917	0.916634	0.378041	4.18805e-05
evm.model.SUPER__7.581	evm.TU.SUPER__7.581	MANEA	-0.00207	4.12991	4.54071	0.0399877	0.11386	9.43628	-0.0195331
evm.model.SUPER__7.588	evm.TU.SUPER__7.588	EPHA7	0.001774	3.7182	2.13287	0.152831	0.303365	5.18035	0.00918994
evm.model.SUPER__7.597	evm.TU.SUPER__7.597	MAP3K7	-0.000168	5.77123	0.086376	0.770521	0.869089	0.609356	-0.000102372
evm.model.SUPER__7.605	evm.TU.SUPER__7.605	CASP8AP2	-0.00132	4.80584	2.58903	0.116329	0.248782	6.04181	-0.00797519
evm.model.SUPER__7.606	evm.TU.SUPER__7.606	MDN1	0.00493	6.28682	22.4238	0.000271514	0.001977	27.0401	0.133308
evm.model.SUPER__7.608	evm.TU.SUPER__7.608	ANKRD6	-0.00165	4.71901	2.6728	0.110779	0.240716	6.18496	-0.0102052
evm.model.SUPER__7.610	evm.TU.SUPER__7.610	RRAGD	-0.00389	2.54126	5.2092	0.028473	0.08805	10.5527	-0.04105
evm.model.SUPER__7.611	evm.TU.SUPER__7.611	UBE2J1	0.00025025	5.73846	0.144427	0.706149	0.826372	0.828243	0.000207268
evm.model.SUPER__7.614	evm.TU.SUPER__7.614	PM20D2	0.002601	1.78264	1.28473	0.264507	0.444903	3.51734	0.00914861
evm.model.SUPER__7.615	evm.TU.SUPER__7.615	SRSF12	0.002295	1.47514	0.640773	0.428682	0.609654	2.14916	0.00493233
evm.model.SUPER__7.616	evm.TU.SUPER__7.616	PNRC1	0.000577655	5.35179	0.595942	0.445161	0.624957	2.0415	0.00117928
evm.model.SUPER__7.619	evm.TU.SUPER__7.619	ARF1	0.002869	3.10512	3.62047	0.065084	0.163527	7.86411	0.0225621
evm.model.SUPER__7.621	evm.TU.SUPER__7.621	RNGTT	-0.00158	4.88211	3.68385	0.062884	0.159648	7.96835	-0.01259
evm.model.SUPER__7.627	evm.TU.SUPER__7.627	AKIRIN2	0.000752743	4.49928	0.588516	0.447989	0.627092	2.02669	0.00152558
evm.model.SUPER__7.630	evm.TU.SUPER__7.630	SLC35A1	-0.00102	4.18232	0.759979	0.389104	0.572152	2.42488	-0.00247338
evm.model.SUPER__7.633	evm.TU.SUPER__7.633	SMIM8	0.005719	0.939544	3.11964	0.085859	0.200187	6.98564	0.0399509
evm.model.SUPER__7.636	evm.TU.SUPER__7.636	ZNF292	-0.00109	5.9038	2.65658	0.111829	0.241982	6.16217	-0.00671676
evm.model.SUPER__7.645	evm.TU.SUPER__7.645	SYNCRIP	-0.00136	7.52412	9.41958	0.004063	0.018929	17.2287	-0.023431
evm.model.SUPER__7.646	evm.TU.SUPER__7.646	SNX14	0.001622	6.99327	12.5733	0.001106	0.006473	21.8887	0.0355034
evm.model.SUPER__7.647	evm.TU.SUPER__7.647	NT5E	0.001624	7.64783	13.3486	0.000816127	0.005029	22.9849	0.0373275
evm.model.SUPER__7.655	evm.TU.SUPER__7.655	TBX18	0.000480175	4.56553	0.303237	0.585257	0.738358	1.31733	0.000632549
evm.model.SUPER__7.657	evm.TU.SUPER__7.657	CEP162	-0.00514	3.42808	13.503	0.000768793	0.004782	23.2037	-0.119267
evm.model.SUPER__7.659	evm.TU.SUPER__7.659	CYB5R4	0.000953132	5.22227	1.42386	0.240562	0.416629	3.80251	0.00362429
evm.model.SUPER__7.661	evm.TU.SUPER__7.661	SNAP91	0.008552	1.41334	10.5766	0.002492	0.01276	18.9415	0.161988
evm.model.SUPER__7.662	evm.TU.SUPER__7.662	PRSS35	-0.01011	1.09804	10.8183	0.002257	0.0117611	19.2955	-0.195078
evm.model.SUPER__7.664	evm.TU.SUPER__7.664	ME1	-0.000211	5.94116	0.132156	0.71833	0.834804	0.784154	-0.000165456
evm.model.SUPER__7.665	evm.TU.SUPER__7.665	RWDD2A	0.004793	2.34135	6.71614	0.0137103	0.0502204	12.9912	0.0622668
evm.model.SUPER__7.667	evm.TU.SUPER__7.667	DOP1A	0.001238	5.7175	3.75416	0.06054	0.155421	8.08489	0.0100091
evm.model.SUPER__7.668	evm.TU.SUPER__7.668	UBE3D	-0.00445	2.07844	3.95962	0.054233	0.142884	8.45017	-0.0376032
evm.model.SUPER__7.673	evm.TU.SUPER__7.673	TPBG	-0.00163	4.98205	4.55584	0.039677	0.113177	9.46241	-0.0154237
evm.model.SUPER__7.677	evm.TU.SUPER__7.677	IBTK	0.000903004	5.89514	2.55346	0.118782	0.252486	5.97763	0.00539783
evm.model.SUPER__7.68	evm.TU.SUPER__7.68	MRPL18	0.001995	4.67882	5.53718	0.0241901	0.078238	11.0658	0.0220763
evm.model.SUPER__7.685	evm.TU.SUPER__7.685	BCKDHB	0.000572462	4.36509	0.352145	0.556606	0.71534	1.45488	0.000832862
evm.model.SUPER__7.686	evm.TU.SUPER__7.686	TTK	-0.01746	5.53601	451.512	5.57931e-22	2.3736e-19	186.246	-3.25185
evm.model.SUPER__7.694	evm.TU.SUPER__7.694	LCA5	-0.00218	2.97904	1.97838	0.168123	0.324216	4.89165	-0.0106638
evm.model.SUPER__7.695	evm.TU.SUPER__7.695	HMGN3	-0.00137	1.00987	0.162353	0.689388	0.815642	0.885003	-0.00121245
evm.model.SUPER__7.698	evm.TU.SUPER__7.698	PHIP	-0.000905	5.58917	0.680873	0.420165	0.602176	2.20276	-0.0019935
evm.model.SUPER__7.699	evm.TU.SUPER__7.699	IRAK1BP1	0.002791	1.40851	1.04022	0.314575	0.496254	3.04296	0.0084929
evm.model.SUPER__7.70	evm.TU.SUPER__7.70	ACAT2	-0.00308	6.51969	29.7955	3.66384e-06	4.80657e-05	43.1817	-0.132999
evm.model.SUPER__7.708	evm.TU.SUPER__7.708	HTR1B	0.003447	4.47375	14.2109	0.000585996	0.003805	24.196	0.0834037
evm.model.SUPER__7.71	evm.TU.SUPER__7.71	WTAP	3.82937e-05	5.65301	0.004185	0.94878	0.973982	0.11449	4.38425e-06
evm.model.SUPER__7.715	evm.TU.SUPER__7.715	MYO6	0.005044	5.87614	62.8081	2.0677e-09	5.6234e-08	72.5	0.36569
evm.model.SUPER__7.717	evm.TU.SUPER__7.717	SENP6	-0.000624	6.76671	1.70087	0.20044	0.366315	4.36146	-0.00272155
evm.model.SUPER__7.720	evm.TU.SUPER__7.720	TMEM30A	0.001741	6.87446	16.2953	0.00027028	0.00197	27.0545	0.0471019
evm.model.SUPER__7.722	evm.TU.SUPER__7.722	COL12A1	0.004263	13.4466	27.2566	0.000325374	0.002308	26.3668	0.112402
evm.model.SUPER__7.73	evm.TU.SUPER__7.73	SOD2	0.001779	7.04464	10.3113	0.00278	0.0138498	18.5856	0.0330637
evm.model.SUPER__7.730	evm.TU.SUPER__7.730	CD109	0.003486	2.72171	5.05889	0.0307031	0.093015	10.3145	0.0359562
evm.model.SUPER__7.732	evm.TU.SUPER__7.732	SLC17A5	-0.000584	5.75785	0.8553	0.361206	0.544782	2.63777	-0.00154046
evm.model.SUPER__7.733	evm.TU.SUPER__7.733	EEF1A1	0.002033	13.5874	56.4952	6.91942e-09	1.67529e-07	67.7591	0.137754
evm.model.SUPER__7.734	evm.TU.SUPER__7.734	MTO1	0.003881	3.53541	10.3865	0.002694	0.0135308	18.6868	0.0725233
evm.model.SUPER__7.736	evm.TU.SUPER__7.736	CGAS	-0.0114	0.651312	9.28368	0.004196	0.0194016	17.1216	-0.195186
evm.model.SUPER__7.766	evm.TU.SUPER__7.766	SMAP1	0.00148	5.13845	4.20014	0.04775	0.130578	8.84128	0.0130851
evm.model.SUPER__7.768	evm.TU.SUPER__7.768	SDHAF4	0.000426694	1.11659	0.0183398	0.893032	0.942984	0.254959	0.000108789
evm.model.SUPER__7.769	evm.TU.SUPER__7.769	FAM135A	-4.03e-05	4.60075	0.002222	0.962661	0.981278	0.082078	-3.30774e-06
evm.model.SUPER__7.78	evm.TU.SUPER__7.78	FNDC1	-0.0014	7.53094	9.4613	0.00399	0.01864	17.2955	-0.0242137
evm.model.SUPER__7.794	evm.TU.SUPER__7.794	PHF3	-0.000618	7.1689	1.79125	0.189154	0.350692	4.55074	-0.00281236
evm.model.SUPER__7.795	evm.TU.SUPER__7.795	EVM prediction SUPER__7.795	4.7879e-05	4.70281	0.003109	0.955842	0.977925	0.096942	4.64148e-06
evm.model.SUPER__7.80	evm.TU.SUPER__7.80	RSPH3	0.005146	2.14856	7.06273	0.0116586	0.044271	13.5388	0.0696709
evm.model.SUPER__7.808	evm.TU.SUPER__7.808	PRIM2	-0.00371	3.49569	8.52656	0.006001	0.0258257	15.8795	-0.0589129
evm.model.SUPER__7.811	evm.TU.SUPER__7.811	ENO1	0.000233791	8.60844	0.369883	0.54688	0.708413	1.49713	0.000350017
evm.model.SUPER__7.812	evm.TU.SUPER__7.812	RAB23	-0.000283	4.56498	0.071834	0.790212	0.88171	0.546743	-0.000154728
evm.model.SUPER__7.813	evm.TU.SUPER__7.813	BAG2	-0.000757	4.07727	0.553838	0.461577	0.638382	1.94919	-0.00147554
evm.model.SUPER__7.814	evm.TU.SUPER__7.814	ZNF451	0.000882262	5.35763	1.64121	0.208339	0.376418	4.24329	0.00374369
evm.model.SUPER__7.816	evm.TU.SUPER__7.816	BEND6	-0.00247	0.443525	0.419167	0.521436	0.688086	1.62358	-0.00401023
evm.model.SUPER__7.817	evm.TU.SUPER__7.817	DST	0.001859	7.82471	1.60445	0.23584	0.410839	3.86328	0.00718183
evm.model.SUPER__7.82	evm.TU.SUPER__7.82	EZR	-0.00212	6.27492	16.5949	0.000242545	0.001805	27.4361	-0.0581646
evm.model.SUPER__7.834	evm.TU.SUPER__7.834	LRRC1	-0.00226	4.02184	3.89897	0.056013	0.146612	8.3383	-0.0188446
evm.model.SUPER__7.841	evm.TU.SUPER__7.841	HLA-A	0.002937	3.94051	6.53948	0.0149023	0.0536141	12.7072	0.0373211
evm.model.SUPER__7.847	evm.TU.SUPER__7.847	KLHL31	-0.0074	0.558901	4.80621	0.03398	0.100564	9.97557	-0.0738193
evm.model.SUPER__7.849	evm.TU.SUPER__7.849	GCLC	-0.00462	5.51502	35.0437	8.84799e-07	1.37415e-05	48.6197	-0.224623
evm.model.SUPER__7.85	evm.TU.SUPER__7.85	DYNLT1	0.000715697	3.52404	0.355292	0.554857	0.714441	1.46033	0.00104516
evm.model.SUPER__7.851	evm.TU.SUPER__7.851	ELOVL5	-0.000504	7.46038	1.5782	0.217099	0.387661	4.11548	-0.0020742
evm.model.SUPER__7.858	evm.TU.SUPER__7.858	GSTA4	0.00154	6.89317	9.74067	0.00354	0.0169279	17.714	0.0272795
evm.model.SUPER__7.86	evm.TU.SUPER__7.86	TMEM181	0.001382	4.60902	2.14124	0.152051	0.302199	5.19707	0.00718235
evm.model.SUPER__7.865	evm.TU.SUPER__7.865	TMEM14A	0.001281	3.11283	0.666682	0.419574	0.601439	2.20808	0.00282855
evm.model.SUPER__7.87	evm.TU.SUPER__7.87	TULP4	0.001283	6.1175	3.24351	0.080076	0.189825	7.21648	0.00925874
evm.model.SUPER__7.888	evm.TU.SUPER__7.888	PAQR8	0.0137417	3.92335	133.141	1.16394e-13	7.78923e-12	111.085	1.52649
evm.model.SUPER__7.90	evm.TU.SUPER__7.90	SERAC1	-0.000292	4.48215	0.106494	0.746058	0.853293	0.68902	-0.000201194
evm.model.SUPER__7.91	evm.TU.SUPER__7.91	SYNJ2	0.00175	6.73699	10.3639	0.002719	0.0136043	18.6632	0.0326607
evm.model.SUPER__7.920	evm.TU.SUPER__7.920	MMUT	0.001838	7.51221	18.3949	0.00012838	0.001048	29.7957	0.0547645
evm.model.SUPER__7.921	evm.TU.SUPER__7.921	CENPQ	-0.00851	1.4948	7.94165	0.0078	0.031919	14.9595	-0.127305
evm.model.SUPER__7.925	evm.TU.SUPER__7.925	CD2AP	-0.000705	5.36608	1.06431	0.309105	0.491203	3.08739	-0.00217661
evm.model.SUPER__7.926	evm.TU.SUPER__7.926	TNFRSF21	-0.00417	2.74355	6.71696	0.0137227	0.0502506	12.9886	-0.0541624
evm.model.SUPER__7.930	evm.TU.SUPER__7.930	ADGRF5	-0.01237	0.266279	9.03699	0.005209	0.023135	16.3572	-0.202339
evm.model.SUPER__7.933	evm.TU.SUPER__7.933	PLA2G7	-0.00323	8.50564	9.85177	0.009945	0.038829	14.1084	-0.0455701
evm.model.SUPER__7.936	evm.TU.SUPER__7.936	SLC25A27	-0.01122	0.534816	9.8046	0.003452	0.0165751	17.8054	-0.199777
evm.model.SUPER__7.938	evm.TU.SUPER__7.938	CYP39A1	-0.00376	4.33414	12.1416	0.001313	0.007477	21.2628	-0.0799483
evm.model.SUPER__7.939	evm.TU.SUPER__7.939	RCAN2	0.000545598	4.17809	0.27101	0.605838	0.755082	1.22006	0.000665661
evm.model.SUPER__7.944	evm.TU.SUPER__7.944	ENPP5	0.003426	3.40682	6.41169	0.015835	0.056173	12.5047	0.0428412
evm.model.SUPER__7.945	evm.TU.SUPER__7.945	ENPP4	0.002788	4.30285	5.4822	0.0248559	0.079915	10.9737	0.0305948
evm.model.SUPER__7.947	evm.TU.SUPER__7.947	CLIC5	0.001031	4.94824	1.35249	0.252483	0.4307	3.65825	0.00377165
evm.model.SUPER__7.95	evm.TU.SUPER__7.95	ZDHHC14	0.001191	1.23062	0.174576	0.678566	0.807229	0.930031	0.00110767
evm.model.SUPER__7.951	evm.TU.SUPER__7.951	EVM prediction SUPER__7.951	-0.00469	3.39418	13.0313	0.000923571	0.005579	22.5345	-0.105687
evm.model.SUPER__7.952	evm.TU.SUPER__7.952	EVM prediction SUPER__7.952	0.000346	3.39783	0.068978	0.794325	0.883639	0.537252	0.000185889
evm.model.SUPER__7.955	evm.TU.SUPER__7.955	EVM prediction SUPER__7.955	-0.000149	5.68515	0.0561581	0.814016	0.894867	0.482414	-7.18797e-05
evm.model.SUPER__7.957	evm.TU.SUPER__7.957	AARS2	-0.00299	4.33815	9.25172	0.004368	0.0200363	16.9818	-0.0507756
evm.model.SUPER__7.961	evm.TU.SUPER__7.961	SLC35B2	-7.21e-05	6.15518	0.0176981	0.894906	0.944126	0.249702	-1.80035e-05
evm.model.SUPER__7.962	evm.TU.SUPER__7.962	HSP90AB1	-0.000229	11.3424	0.642748	0.42797	0.608927	2.15435	-0.000493345
evm.model.SUPER__7.963	evm.TU.SUPER__7.963	SLC29A1	-0.00696	5.2228	75.6598	2.21747e-10	7.54699e-09	81.2223	-0.565307
evm.model.SUPER__7.966	evm.TU.SUPER__7.966	TMEM63B	0.005273	7.12324	143.058	4.1369e-14	2.91591e-12	115.352	0.608252
evm.model.SUPER__7.967	evm.TU.SUPER__7.967	MRPL14	-0.000471	4.67429	0.316239	0.577357	0.731238	1.35941	-0.000640283
evm.model.SUPER__7.973	evm.TU.SUPER__7.973	MRPS18A	-0.000282	4.63802	0.124037	0.726747	0.840241	0.755959	-0.00021318
evm.model.SUPER__7.975	evm.TU.SUPER__7.975	MAD2L1BP	-0.000152	2.26241	0.006565	0.935872	0.966011	0.150177	-2.28269e-05
evm.model.SUPER__7.976	evm.TU.SUPER__7.976	GTPBP2	-0.000713	5.62732	1.339	0.254819	0.433073	3.63439	-0.00259132
evm.model.SUPER__7.977	evm.TU.SUPER__7.977	POLH	-0.00381	4.54842	14.0516	0.000622665	0.004014	23.9646	-0.0913052
evm.model.SUPER__7.978	evm.TU.SUPER__7.978	XPO5	1.22034e-05	5.43718	0.000369052	0.984779	0.992554	0.032459	3.96109e-07
evm.model.SUPER__7.979	evm.TU.SUPER__7.979	POLR1C	0.00253	3.0211	3.0293	0.090304	0.207265	6.83474	0.0172919
evm.model.SUPER__7.98	evm.TU.SUPER__7.98	TMEM242	-0.000497	3.83435	0.228833	0.635279	0.775989	1.10145	-0.000547419
evm.model.SUPER__7.980	evm.TU.SUPER__7.980	YIPF3	0.001472	6.92987	9.92851	0.003268	0.0158365	18.0034	0.026501
evm.model.SUPER__7.982	evm.TU.SUPER__7.982	TJAP1	0.003597	4.67142	19.2848	9.45579e-05	0.000805128	30.9413	0.111296
evm.model.SUPER__7.984	evm.TU.SUPER__7.984	DLK2	0.0123231	0.504114	9.19751	0.004439	0.0203311	16.9184	0.208487
evm.model.SUPER__7.985	evm.TU.SUPER__7.985	ABCC10	0.001803	4.86883	4.39278	0.043174	0.120754	9.18097	0.0165533
evm.model.SUPER__7.987	evm.TU.SUPER__7.987	ZNF318	-0.00154	4.98469	4.21593	0.047355	0.129772	8.8682	-0.013657
evm.model.SUPER__7.994	evm.TU.SUPER__7.994	PTK7	-0.000578	7.29396	1.66597	0.205016	0.372619	4.28735	-0.00247809
evm.model.SUPER__7.996	evm.TU.SUPER__7.996	MRPL2	0.001203	4.28284	1.63951	0.20857	0.376608	4.2411	0.00510205
evm.model.SUPER__7.999	evm.TU.SUPER__7.999	RRP36	-0.000898	3.73344	0.323409	0.573883	0.728987	1.3728	-0.00123278
evm.model.SUPER__76.1	evm.TU.SUPER__76.1	PPP2R3B	0.000772121	3.79826	0.458014	0.502873	0.67321	1.71849	0.00132688
evm.model.SUPER__8.1006	evm.TU.SUPER__8.1006	DDX18	-0.00049	6.02349	0.852182	0.362073	0.545581	2.63141	-0.00128939
evm.model.SUPER__8.1007	evm.TU.SUPER__8.1007	CCDC93	-0.00068	5.71096	1.13871	0.293019	0.475343	3.22993	-0.00219635
evm.model.SUPER__8.1009	evm.TU.SUPER__8.1009	INSIG2	-0.000781	4.70793	1.00518	0.322742	0.504859	2.9683	-0.00231824
evm.model.SUPER__8.1018	evm.TU.SUPER__8.1018	EN1	0.000192757	3.52311	0.0177777	0.894672	0.944045	0.250072	4.8203e-05
evm.model.SUPER__8.102	evm.TU.SUPER__8.102	SF3B1	-0.000798	8.80983	5.32286	0.0269003	0.084437	10.7347	-0.00856629
evm.model.SUPER__8.1025	evm.TU.SUPER__8.1025	STEAP3	-0.00358	3.02055	6.18937	0.0176119	0.061253	12.1287	-0.0434207
evm.model.SUPER__8.103	evm.TU.SUPER__8.103	COQ10B	0.000692582	4.05024	0.494253	0.486551	0.658985	1.81124	0.00125443
evm.model.SUPER__8.1032	evm.TU.SUPER__8.1032	TMEM177	0.000455133	2.43056	0.067513	0.796471	0.885034	0.5304	0.000241402
evm.model.SUPER__8.1034	evm.TU.SUPER__8.1034	PTPN4	-0.000285	2.5033	0.023347	0.879409	0.936904	0.28305	-8.06692e-05
evm.model.SUPER__8.1037	evm.TU.SUPER__8.1037	EPB41L5	0.002722	6.21597	26.5215	9.4604e-06	0.000111263	39.5365	0.107618
evm.model.SUPER__8.1038	evm.TU.SUPER__8.1038	TMEM185B	0.001884	4.93946	5.08576	0.030289	0.092113	10.3568	0.0195122
evm.model.SUPER__8.1039	evm.TU.SUPER__8.1039	RALB	0.002966	4.42245	12.2101	0.001278	0.007324	21.3526	0.0633318
evm.model.SUPER__8.104	evm.TU.SUPER__8.104	HSPD1	0.000384181	8.16382	0.754496	0.390802	0.573698	2.41317	0.000927094
evm.model.SUPER__8.1040	evm.TU.SUPER__8.1040	INHBB	-0.000397	6.71156	0.589029	0.447792	0.627092	2.02669	-0.000804596
evm.model.SUPER__8.1046	evm.TU.SUPER__8.1046	GLI2	-0.000763	4.57087	0.771719	0.385503	0.568591	2.452	-0.00187087
evm.model.SUPER__8.105	evm.TU.SUPER__8.105	HSPE1	0.000474467	3.46212	0.103533	0.749489	0.855529	0.677654	0.000321524
evm.model.SUPER__8.1054	evm.TU.SUPER__8.1054	NIFK	0.00188	5.88482	10.0646	0.003085	0.0150715	18.2184	0.0342506
evm.model.SUPER__8.1056	evm.TU.SUPER__8.1056	TSN	-0.000111	5.27391	0.027235	0.869843	0.930875	0.311086	-3.45305e-05
evm.model.SUPER__8.108	evm.TU.SUPER__8.108	MOB4	0.001803	5.11694	6.27223	0.016925	0.059125	12.2823	0.022145
evm.model.SUPER__8.109	evm.TU.SUPER__8.109	RFTN2	-0.00186	5.84876	8.60731	0.00579	0.025073	16.0079	-0.0297748
evm.model.SUPER__8.1092	evm.TU.SUPER__8.1092	CFL1	-0.00729	1.51715	8.35799	0.006282	0.026736	15.7291	-0.114665
evm.model.SUPER__8.110	evm.TU.SUPER__8.110	MARS2	0.000969883	2.74772	0.390206	0.536125	0.699718	1.55077	0.00150407
evm.model.SUPER__8.1101	evm.TU.SUPER__8.1101	NDUFB8	-0.000264	4.13443	0.063737	0.802117	0.888395	0.513941	-0.00013568
evm.model.SUPER__8.1105	evm.TU.SUPER__8.1105	BIN1	0.00195	4.71933	4.47637	0.041341	0.116718	9.32863	0.0181908
evm.model.SUPER__8.1109	evm.TU.SUPER__8.1109	MAP3K2	0.001105	3.90275	1.02089	0.319043	0.500925	3.00227	0.00331751
evm.model.SUPER__8.1111	evm.TU.SUPER__8.1111	IWS1	0.000800408	6.70895	2.57214	0.117487	0.250686	6.00871	0.00480942
evm.model.SUPER__8.1114	evm.TU.SUPER__8.1114	LIMS2	0.00053011	6.57762	0.687347	0.412524	0.59549	2.25126	0.00119341
evm.model.SUPER__8.1115	evm.TU.SUPER__8.1115	SFT2D3	0.002538	0.850162	0.454439	0.504554	0.674475	1.71034	0.00434084
evm.model.SUPER__8.1116	evm.TU.SUPER__8.1116	WDR33	-0.00119	6.58868	6.21603	0.0173874	0.060561	12.1781	-0.0144919
evm.model.SUPER__8.1117	evm.TU.SUPER__8.1117	EVM prediction SUPER__8.1117	0.000799428	2.92306	0.262342	0.611639	0.759101	1.19701	0.000956919
evm.model.SUPER__8.1119	evm.TU.SUPER__8.1119	AMMECR1L	-8.49e-05	5.24172	0.0142546	0.905627	0.95024	0.221665	-1.88194e-05
evm.model.SUPER__8.1122	evm.TU.SUPER__8.1122	SAP130	-0.000385	6.76504	0.673202	0.417329	0.599521	2.22196	-0.000855453
evm.model.SUPER__8.1126	evm.TU.SUPER__8.1126	HS6ST1	-0.000925	5.28116	1.93488	0.172752	0.329884	4.81639	-0.00445516
evm.model.SUPER__8.113	evm.TU.SUPER__8.113	PLCL1	-0.00453	3.51962	11.5376	0.001675	0.009145	20.388	-0.0923579
evm.model.SUPER__8.117	evm.TU.SUPER__8.117	FTCDNL1	0.002894	1.34716	1.17643	0.285294	0.467137	3.30555	0.00956627
evm.model.SUPER__8.119	evm.TU.SUPER__8.119	C2orf69	-0.00319	2.90275	4.13725	0.049358	0.133626	8.74109	-0.0278841
evm.model.SUPER__8.120	evm.TU.SUPER__8.120	TYW5	-0.00208	2.46259	1.02466	0.318164	0.50026	3.00804	-0.00625673
evm.model.SUPER__8.121	evm.TU.SUPER__8.121	MAIP1	0.001023	4.70308	1.23841	0.273143	0.453665	3.43265	0.0035116
evm.model.SUPER__8.126	evm.TU.SUPER__8.126	SPATS2L	-0.000711	7.59046	2.41824	0.128665	0.267526	5.72634	-0.00407143
evm.model.SUPER__8.127	evm.TU.SUPER__8.127	KCTD18	-0.000315	4.31883	0.096463	0.757905	0.860809	0.65093	-0.000205043
evm.model.SUPER__8.128	evm.TU.SUPER__8.128	SGO2	-0.01589	5.61638	375.647	1.18491e-20	3.1366e-18	175.035	-2.78131
evm.model.SUPER__8.13	evm.TU.SUPER__8.13	ZC3H15	0.000576058	6.60939	1.1202	0.296915	0.47902	3.19647	0.00184135
evm.model.SUPER__8.135	evm.TU.SUPER__8.135	BZW1	-0.000698	7.60446	2.92095	0.096033	0.217372	6.62796	-0.00462632
evm.model.SUPER__8.136	evm.TU.SUPER__8.136	CLK1	-0.00122	5.07678	2.2008	0.146629	0.294346	5.31142	-0.00647994
evm.model.SUPER__8.137	evm.TU.SUPER__8.137	PPIL3	-0.00321	0.831047	1.02677	0.317705	0.49967	3.01317	-0.00967227
evm.model.SUPER__8.138	evm.TU.SUPER__8.138	NIF3L1	0.001798	3.73764	1.83735	0.183693	0.34432	4.63037	0.00832541
evm.model.SUPER__8.139	evm.TU.SUPER__8.139	ORC2	0.000760987	4.79729	0.950973	0.33597	0.51948	2.84431	0.00216448
evm.model.SUPER__8.14	evm.TU.SUPER__8.14	ITGAV	0.000505166	8.78658	1.88207	0.178576	0.337383	4.71877	0.00238376
evm.model.SUPER__8.140	evm.TU.SUPER__8.140	HYCC2	0.003326	3.2676	6.39323	0.0159751	0.0565346	12.4769	0.041498
evm.model.SUPER__8.141	evm.TU.SUPER__8.141	NDUFB3	0.003115	2.90036	2.86587	0.099103	0.221402	6.54819	0.0203976
evm.model.SUPER__8.142	evm.TU.SUPER__8.142	EVM prediction SUPER__8.142	-0.00474	1.18402	2.83968	0.10199	0.226312	6.45292	-0.0305868
evm.model.SUPER__8.143	evm.TU.SUPER__8.143	CFLAR	0.00336	4.86232	17.5808	0.000170673	0.00135	28.6968	0.0964211
evm.model.SUPER__8.144	evm.TU.SUPER__8.144	EVM prediction SUPER__8.144	-0.00152	1.13327	0.265058	0.609817	0.758012	1.20324	-0.00182892
evm.model.SUPER__8.147	evm.TU.SUPER__8.147	CASP8	0.000836614	3.92642	0.481459	0.492209	0.664309	1.7763	0.00148607
evm.model.SUPER__8.149	evm.TU.SUPER__8.149	TRAK2	-0.00125	5.82447	4.47599	0.041349	0.116718	9.32863	-0.0116608
evm.model.SUPER__8.15	evm.TU.SUPER__8.15	FAM171B	0.000442869	4.82688	0.264104	0.61045	0.75802	1.2032	0.000532858
evm.model.SUPER__8.151	evm.TU.SUPER__8.151	STRADB	0.000703358	4.13955	0.428715	0.516776	0.68459	1.64569	0.00115751
evm.model.SUPER__8.152	evm.TU.SUPER__8.152	C2CD6	-0.00328	1.88283	1.76121	0.194149	0.357653	4.46538	-0.0146464
evm.model.SUPER__8.153	evm.TU.SUPER__8.153	TMEM237	-0.000161	5.26817	0.05802	0.811018	0.893778	0.487702	-7.852e-05
evm.model.SUPER__8.156	evm.TU.SUPER__8.156	ALS2	0.001523	5.44582	4.22634	0.0470975	0.129298	8.88407	0.0135304
evm.model.SUPER__8.157	evm.TU.SUPER__8.157	FANCB	0.001287	3.53334	1.0523	0.311812	0.493267	3.06918	0.00395003
evm.model.SUPER__8.162	evm.TU.SUPER__8.162	FZD7	-0.00331	4.13259	9.37513	0.004141	0.0192099	17.1647	-0.0568153
evm.model.SUPER__8.165	evm.TU.SUPER__8.165	SUMO1	-0.000491	3.63154	0.148293	0.702435	0.823887	0.841321	-0.000413089
evm.model.SUPER__8.166	evm.TU.SUPER__8.166	NOP58	0.001556	5.96506	7.35152	0.0101991	0.0396255	14.0203	0.0218155
evm.model.SUPER__8.167	evm.TU.SUPER__8.167	BMPR2	0.00033892	6.57534	0.402074	0.530023	0.694569	1.58284	0.000536457
evm.model.SUPER__8.169	evm.TU.SUPER__8.169	EVM prediction SUPER__8.169	-0.00126	3.82756	1.41185	0.242519	0.418717	3.7808	-0.0047638
evm.model.SUPER__8.177	evm.TU.SUPER__8.177	DYNLT1	0.002255	1.61505	0.690202	0.41157	0.594583	2.25787	0.0050915
evm.model.SUPER__8.18	evm.TU.SUPER__8.18	CALCRL	0.001066	0.491605	0.06574	0.798977	0.886743	0.522024	0.000556477
evm.model.SUPER__8.181	evm.TU.SUPER__8.181	WDR12	0.001203	5.19236	2.89212	0.097626	0.21947	6.58626	0.00792327
evm.model.SUPER__8.183	evm.TU.SUPER__8.183	NBEAL1	0.003198	4.74278	13.7346	0.000703072	0.004452	23.5148	0.0752003
evm.model.SUPER__8.184	evm.TU.SUPER__8.184	CYP20A1	-0.00187	5.12172	6.65114	0.0141357	0.051415	12.8891	-0.0241026
evm.model.SUPER__8.185	evm.TU.SUPER__8.185	EVM prediction SUPER__8.185	-0.000196	5.10977	0.069226	0.793965	0.883485	0.538006	-0.000105449
evm.model.SUPER__8.186	evm.TU.SUPER__8.186	RAPH1	0.000427652	5.39403	0.186288	0.669665	0.801918	0.958698	0.000409989
evm.model.SUPER__8.196	evm.TU.SUPER__8.196	PARD3B	0.001032	4.06806	0.840166	0.36544	0.548998	2.60429	0.00268763
evm.model.SUPER__8.201	evm.TU.SUPER__8.201	INO80D	0.004685	3.44353	12.6028	0.001093	0.006411	21.9307	0.102745
evm.model.SUPER__8.204	evm.TU.SUPER__8.204	EEF1B2	0.00184	8.8409	26.1067	1.07091e-05	0.000124114	39.0618	0.0718737
evm.model.SUPER__8.217	evm.TU.SUPER__8.217	KLF7	-0.00552	2.87591	12.8715	0.000983348	0.005883	22.3038	-0.123117
evm.model.SUPER__8.220	evm.TU.SUPER__8.220	CREB1	-0.00224	3.61059	3.40687	0.07315	0.177757	7.50174	-0.0168039
evm.model.SUPER__8.221	evm.TU.SUPER__8.221	METTL21A	0.001007	3.01844	0.440855	0.510935	0.680256	1.67327	0.00168499
evm.model.SUPER__8.224	evm.TU.SUPER__8.224	CCNYL1	0.003359	5.16802	16.8198	0.000223707	0.001686	27.7319	0.0931513
evm.model.SUPER__8.225	evm.TU.SUPER__8.225	FZD5	-0.00226	2.37265	1.44493	0.237181	0.412754	3.84309	-0.00868538
evm.model.SUPER__8.227	evm.TU.SUPER__8.227	PLEKHM3	-0.00201	4.64037	5.19701	0.0286447	0.088379	10.5365	-0.0211784
evm.model.SUPER__8.231	evm.TU.SUPER__8.231	IDH1	-0.00249	6.66342	28.0258	6.07904e-06	7.59052e-05	41.1973	-0.102581
evm.model.SUPER__8.232	evm.TU.SUPER__8.232	PIKFYVE	0.000562638	5.18837	0.556311	0.460586	0.637669	1.95405	0.00109942
evm.model.SUPER__8.234	evm.TU.SUPER__8.234	MAP2	0.002791	2.75401	3.03075	0.09023	0.207175	6.83664	0.0190811
evm.model.SUPER__8.236	evm.TU.SUPER__8.236	RPE	-0.00111	4.38943	1.12014	0.296929	0.47902	3.19647	-0.00354808
evm.model.SUPER__8.238	evm.TU.SUPER__8.238	ACADL	-0.000607	4.24628	0.317021	0.576889	0.731131	1.36005	-0.00082555
evm.model.SUPER__8.239	evm.TU.SUPER__8.239	EVM prediction SUPER__8.239	0.005299	1.43496	4.19215	0.0479654	0.130867	8.83171	0.0467992
evm.model.SUPER__8.242	evm.TU.SUPER__8.242	LANCL1	-0.00196	4.5545	5.43181	0.025484	0.081122	10.9086	-0.0213808
evm.model.SUPER__8.254	evm.TU.SUPER__8.254	IKZF2	-0.00129	2.85558	0.612014	0.43914	0.620158	2.07498	-0.00267672
evm.model.SUPER__8.258	evm.TU.SUPER__8.258	BARD1	-0.00368	4.43203	16.2508	0.000274689	0.001993	27.0055	-0.0993801
evm.model.SUPER__8.262	evm.TU.SUPER__8.262	ATIC	0.000936668	7.20292	3.96482	0.05408	0.142614	8.45838	0.00792269
evm.model.SUPER__8.265	evm.TU.SUPER__8.265	MREG	0.001735	1.99681	0.580203	0.451189	0.629857	2.00758	0.00348316
evm.model.SUPER__8.266	evm.TU.SUPER__8.266	PECR	0.002328	4.45332	6.11953	0.0182131	0.062711	12.0265	0.0279978
evm.model.SUPER__8.268	evm.TU.SUPER__8.268	XRCC5	-0.00103	6.27872	3.63862	0.064444	0.162537	7.89047	-0.00812719
evm.model.SUPER__8.27	evm.TU.SUPER__8.27	GULP1	-0.00109	5.79229	2.88763	0.097876	0.219862	6.5785	-0.00717057
evm.model.SUPER__8.273	evm.TU.SUPER__8.273	SMARCAL1	-0.00158	6.129	9.10718	0.004651	0.02109	16.7592	-0.0264796
evm.model.SUPER__8.274	evm.TU.SUPER__8.274	RPL37A	0.002927	7.98619	26.3981	2.37186e-05	0.000246541	36.0811	0.105609
evm.model.SUPER__8.276	evm.TU.SUPER__8.276	IGFBP2	0.001543	12.1902	19.7547	8.0633e-05	0.000705543	31.5148	0.0486273
evm.model.SUPER__8.277	evm.TU.SUPER__8.277	EVM prediction SUPER__8.277	0.000798256	9.26424	0.795064	0.39198	0.575108	2.4025	0.00191781
evm.model.SUPER__8.278	evm.TU.SUPER__8.278	EVM prediction SUPER__8.278	0.001391	7.8154	7.24072	0.0107338	0.041286	13.842	0.0192543
evm.model.SUPER__8.279	evm.TU.SUPER__8.279	IGFBP5	-0.000232	10.9488	0.070975	0.79508	0.884093	0.53502	-0.000124125
evm.model.SUPER__8.298	evm.TU.SUPER__8.298	ARPC2	-0.000145	8.44554	0.133533	0.716932	0.833912	0.788799	-0.000114376
evm.model.SUPER__8.30	evm.TU.SUPER__8.30	COL3A1	-0.00341	9.0873	55.3381	8.71337e-09	2.07587e-07	66.828	-0.227883
evm.model.SUPER__8.302	evm.TU.SUPER__8.302	PNKD	0.001316	2.07636	0.394283	0.534016	0.697775	1.56284	0.0020567
evm.model.SUPER__8.305	evm.TU.SUPER__8.305	CTDSP1	-0.000877	5.21838	1.54739	0.221548	0.393071	4.05529	-0.00355649
evm.model.SUPER__8.307	evm.TU.SUPER__8.307	USP37	-0.00142	3.49529	1.27467	0.26635	0.446805	3.49882	-0.00496833
evm.model.SUPER__8.310	evm.TU.SUPER__8.310	ZNF142	0.000878824	5.4756	1.49568	0.229272	0.402746	3.94969	0.00347108
evm.model.SUPER__8.311	evm.TU.SUPER__8.311	BCS1L	-0.000896	3.61652	0.614159	0.438345	0.619549	2.07924	-0.001863
evm.model.SUPER__8.312	evm.TU.SUPER__8.312	RNF25	0.001031	5.05415	1.82322	0.185346	0.346382	4.60444	0.00474718
evm.model.SUPER__8.313	evm.TU.SUPER__8.313	STK36	0.00049984	5.04819	0.433218	0.514595	0.683069	1.65536	0.000827413
evm.model.SUPER__8.316	evm.TU.SUPER__8.316	CYP27A1	-0.00152	4.80961	3.13927	0.08488	0.198176	7.02948	-0.0106848
evm.model.SUPER__8.32	evm.TU.SUPER__8.32	COL5A2	-0.000133	10.6527	0.148843	0.701911	0.823508	0.843324	-0.000112162
evm.model.SUPER__8.329	evm.TU.SUPER__8.329	CNPPD1	-0.00018	6.67571	0.113126	0.738563	0.847736	0.717395	-0.000129131
evm.model.SUPER__8.330	evm.TU.SUPER__8.330	RETREG2	0.001083	6.64108	5.01356	0.031412	0.094681	10.2374	0.0110871
evm.model.SUPER__8.331	evm.TU.SUPER__8.331	ZFAND2B	0.000221077	4.67301	0.062383	0.804186	0.889733	0.507403	0.000112175
evm.model.SUPER__8.332	evm.TU.SUPER__8.332	ABCB6	-8.14e-05	5.25592	0.0142159	0.905755	0.950269	0.221536	-1.8033e-05
evm.model.SUPER__8.333	evm.TU.SUPER__8.333	ATG9A	0.000235707	7.38394	0.307707	0.582516	0.73607	1.33081	0.000313681
evm.model.SUPER__8.334	evm.TU.SUPER__8.334	ANKZF1	0.001352	5.10137	3.49945	0.069524	0.17141	7.65965	0.0103558
evm.model.SUPER__8.335	evm.TU.SUPER__8.335	GLB1L	0.001243	5.07341	2.56123	0.118241	0.251696	5.99124	0.00744711
evm.model.SUPER__8.337	evm.TU.SUPER__8.337	TUBA4A	-0.00227	7.94686	26.4247	9.73751e-06	0.00011383	39.4374	-0.0895229
evm.model.SUPER__8.339	evm.TU.SUPER__8.339	DNAJB2	0.003196	4.6741	15.4643	0.000366362	0.002552	25.931	0.0828755
evm.model.SUPER__8.343	evm.TU.SUPER__8.343	DNPEP	-0.000743	5.80339	1.60868	0.212807	0.382577	4.17281	-0.0031004
evm.model.SUPER__8.345	evm.TU.SUPER__8.345	SPEG	0.000281041	4.13067	0.068009	0.795742	0.884532	0.532863	0.000149756
evm.model.SUPER__8.349	evm.TU.SUPER__8.349	CHPF	0.003537	9.10039	87.1602	3.71498e-11	1.44617e-09	88.3978	0.312663
evm.model.SUPER__8.35	evm.TU.SUPER__8.35	WDR75	0.002738	5.95384	17.4021	0.000181795	0.001422	28.4713	0.0779545
evm.model.SUPER__8.351	evm.TU.SUPER__8.351	OBSL1	0.003292	5.82706	34.5831	9.97796e-07	1.5297e-05	48.1539	0.158523
evm.model.SUPER__8.353	evm.TU.SUPER__8.353	STK11IP	0.00214	5.84492	12.523	0.001128	0.006587	21.8128	0.0466795
evm.model.SUPER__8.363	evm.TU.SUPER__8.363	EPHA4	0.007754	3.98325	45.2742	7.42079e-08	1.45389e-06	58.3747	0.452637
evm.model.SUPER__8.366	evm.TU.SUPER__8.366	EVM prediction SUPER__8.366	0.004451	0.86565	1.76746	0.192073	0.355055	4.49704	0.0200163
evm.model.SUPER__8.367	evm.TU.SUPER__8.367	SGPP2	-0.000585	3.44793	0.203307	0.654765	0.791505	1.01547	-0.000594048
evm.model.SUPER__8.368	evm.TU.SUPER__8.368	FARSB	0.001161	6.39335	5.09369	0.0301689	0.09177	10.373	0.012043
evm.model.SUPER__8.369	evm.TU.SUPER__8.369	MOGAT1	-0.00271	0.673523	0.722342	0.401022	0.584164	2.33465	-0.00632691
evm.model.SUPER__8.37	evm.TU.SUPER__8.37	SLC40A1	-0.0105	4.26684	109.142	1.87334e-12	9.5364e-11	100.206	-1.05216
evm.model.SUPER__8.370	evm.TU.SUPER__8.370	ACSL3	-0.00257	6.61691	30.7494	2.80538e-06	3.79316e-05	44.21	-0.11362
evm.model.SUPER__8.371	evm.TU.SUPER__8.371	KCNE4	0.002637	1.32233	0.764329	0.38779	0.570926	2.4342	0.006419
evm.model.SUPER__8.377	evm.TU.SUPER__8.377	MRPL44	0.00087093	5.40668	1.33675	0.255212	0.433551	3.6296	0.00316113
evm.model.SUPER__8.378	evm.TU.SUPER__8.378	SERPINE2	0.000487122	7.63852	1.31457	0.259121	0.438569	3.57962	0.00174371
evm.model.SUPER__8.381	evm.TU.SUPER__8.381	CUL3	0.000454887	7.23519	0.922757	0.343151	0.526665	2.78466	0.00126671
evm.model.SUPER__8.392	evm.TU.SUPER__8.392	IRS1	0.000359084	6.33524	0.322924	0.573378	0.728874	1.37347	0.000493193
evm.model.SUPER__8.393	evm.TU.SUPER__8.393	RHBDD1	0.001544	4.02947	2.08442	0.157443	0.309942	5.0872	0.00785463
evm.model.SUPER__8.396	evm.TU.SUPER__8.396	MFF	0.004741	5.77328	55.5205	8.40103e-09	2.0176e-07	66.9516	0.317418
evm.model.SUPER__8.40	evm.TU.SUPER__8.40	ASNSD1	-0.000564	5.26306	0.711575	0.404484	0.5873	2.3114	-0.00130363
evm.model.SUPER__8.414	evm.TU.SUPER__8.414	SPHKAP	-0.00291	3.24401	3.2262	0.080856	0.191066	7.18817	-0.0209176
evm.model.SUPER__8.42	evm.TU.SUPER__8.42	OSGEPL1	-0.00192	3.47575	2.14024	0.152143	0.302307	5.19551	-0.00997538
evm.model.SUPER__8.421	evm.TU.SUPER__8.421	TRIP12	0.00112	8.89876	9.9393	0.003253	0.01577	18.0215	0.0201841
evm.model.SUPER__8.423	evm.TU.SUPER__8.423	SLC16A14	0.008637	2.40427	20.2262	6.45892e-05	0.000582869	32.3443	0.279358
evm.model.SUPER__8.425	evm.TU.SUPER__8.425	EVM prediction SUPER__8.425	0.001487	1.21582	0.316224	0.577381	0.731238	1.35941	0.00202145
evm.model.SUPER__8.426	evm.TU.SUPER__8.426	SP110	-0.00177	5.95864	10.5223	0.002545	0.0129827	18.8663	-0.0333934
evm.model.SUPER__8.427	evm.TU.SUPER__8.427	SP140	0.000590113	5.81765	0.945926	0.337239	0.520776	2.83349	0.00167208
evm.model.SUPER__8.43	evm.TU.SUPER__8.43	ORMDL1	0.001745	5.09923	4.76833	0.0355767	0.103693	9.84249	0.0171751
evm.model.SUPER__8.430	evm.TU.SUPER__8.430	EVM prediction SUPER__8.430	0.002532	5.76427	16.3363	0.000266293	0.001947	27.1058	0.0686318
evm.model.SUPER__8.432	evm.TU.SUPER__8.432	SP140L	-0.0026	2.51036	1.9845	0.168226	0.324313	4.89036	-0.0127149
evm.model.SUPER__8.434	evm.TU.SUPER__8.434	SP140L	-0.00359	1.59511	2.04317	0.16151	0.314827	5.01928	-0.0180192
evm.model.SUPER__8.437	evm.TU.SUPER__8.437	ITM2C	0.002597	7.66	36.7072	5.77024e-07	9.35172e-06	50.2911	0.130606
evm.model.SUPER__8.442	evm.TU.SUPER__8.442	PSMD1	-0.000334	8.13533	0.850794	0.36246	0.546037	2.62778	-0.000877677
evm.model.SUPER__8.443	evm.TU.SUPER__8.443	ARMC9	-0.00132	5.30012	4.1146	0.049951	0.134865	8.701	-0.0114853
evm.model.SUPER__8.445	evm.TU.SUPER__8.445	NCL	0.000221071	8.73503	0.337357	0.564972	0.721151	1.41974	0.000313863
evm.model.SUPER__8.449	evm.TU.SUPER__8.449	EVM prediction SUPER__8.449	-0.00663	5.37809	65.9088	1.17559e-09	3.38251e-08	74.7076	-0.495311
evm.model.SUPER__8.450	evm.TU.SUPER__8.450	PDE6D	2.74017e-05	3.83203	0.000634771	0.980039	0.990516	0.0413856	1.13403e-06
evm.model.SUPER__8.453	evm.TU.SUPER__8.453	DIS3L2	0.001589	5.30918	4.50198	0.0407962	0.115537	9.3728	0.0148934
evm.model.SUPER__8.461	evm.TU.SUPER__8.461	EFHD1	0.001216	1.1095	0.144628	0.705958	0.826312	0.82856	0.00100753
evm.model.SUPER__8.462	evm.TU.SUPER__8.462	GIGYF2	0.000973435	7.20407	4.61244	0.038536	0.110559	9.56405	0.00930998
evm.model.SUPER__8.464	evm.TU.SUPER__8.464	NGEF	0.002085	1.3412	0.59284	0.446348	0.626106	2.03352	0.00423989
evm.model.SUPER__8.470	evm.TU.SUPER__8.470	DGKD	0.000509592	5.19027	0.466544	0.498947	0.670063	1.73884	0.0008861
evm.model.SUPER__8.471	evm.TU.SUPER__8.471	USP40	0.000306954	6.07427	0.275043	0.603179	0.753388	1.22981	0.000377496
evm.model.SUPER__8.477	evm.TU.SUPER__8.477	TRPM8	-0.0037	1.43508	2.06572	0.159278	0.311859	5.06042	-0.0187236
evm.model.SUPER__8.489	evm.TU.SUPER__8.489	SH3BP4	-0.000137	6.533	0.06835	0.795243	0.884093	0.53502	-7.32977e-05
evm.model.SUPER__8.503	evm.TU.SUPER__8.503	ACKR3	0.004851	8.2937	52.0586	1.35656e-06	1.99557e-05	46.9993	0.227994
evm.model.SUPER__8.509	evm.TU.SUPER__8.509	COPS8	0.00063417	4.95844	0.588491	0.447998	0.627092	2.02669	0.00128527
evm.model.SUPER__8.511	evm.TU.SUPER__8.511	COL6A3	-0.00716	8.99992	204.093	1.47031e-14	1.1085e-12	119.553	-0.855997
evm.model.SUPER__8.520	evm.TU.SUPER__8.520	UBE2F	0.001632	4.58152	2.86825	0.098968	0.221167	6.5528	0.0106942
evm.model.SUPER__8.521	evm.TU.SUPER__8.521	SCLY	-0.00639	3.61895	25.7639	1.18735e-05	0.000135923	38.6671	-0.247083
evm.model.SUPER__8.524	evm.TU.SUPER__8.524	ERFE	-0.01497	0.85147	15.283	0.000373502	0.002593	25.8624	-0.38716
evm.model.SUPER__8.525	evm.TU.SUPER__8.525	ILKAP	-0.00125	4.32437	1.90716	0.17578	0.3339	4.76383	-0.00595479
evm.model.SUPER__8.526	evm.TU.SUPER__8.526	HES6	-0.00469	3.59069	14.337	0.000558638	0.003662	24.3624	-0.11426
evm.model.SUPER__8.528	evm.TU.SUPER__8.528	PER2	0.00368	3.16506	6.4489	0.0155574	0.055518	12.5557	0.0462048
evm.model.SUPER__8.530	evm.TU.SUPER__8.530	TRAF3IP1	-0.000935	3.94899	0.781367	0.38258	0.56599	2.47191	-0.00231124
evm.model.SUPER__8.531	evm.TU.SUPER__8.531	ASB1	0.003396	2.77653	4.70424	0.036763	0.106421	9.72974	0.0330422
evm.model.SUPER__8.534	evm.TU.SUPER__8.534	TWIST2	-0.00117	1.68071	0.238192	0.628473	0.771075	1.12903	-0.00132097
evm.model.SUPER__8.538	evm.TU.SUPER__8.538	HDAC4	0.000546459	4.95253	0.456372	0.503634	0.673851	1.71436	0.000936829
evm.model.SUPER__8.541	evm.TU.SUPER__8.541	NDUFA10	0.000358935	6.28945	0.402549	0.529782	0.694482	1.58339	0.000568334
evm.model.SUPER__8.546	evm.TU.SUPER__8.546	GPC1	0.00173	4.80139	4.72993	0.0362817	0.105323	9.77476	0.0169103
evm.model.SUPER__8.549	evm.TU.SUPER__8.549	RNPEPL1	-0.000225	7.07648	0.264159	0.610413	0.75802	1.2032	-0.000270719
evm.model.SUPER__8.55	evm.TU.SUPER__8.55	INPP1	0.00136	5.04074	2.91693	0.096253	0.217647	6.62247	0.00900656
evm.model.SUPER__8.550	evm.TU.SUPER__8.550	CAPN10	-0.000414	4.47824	0.153985	0.697066	0.820044	0.861631	-0.000356715
evm.model.SUPER__8.56	evm.TU.SUPER__8.56	MFSD6	-0.000354	5.53058	0.260354	0.612987	0.759744	1.19332	-0.000422437
evm.model.SUPER__8.560	evm.TU.SUPER__8.560	MTERF4	-0.000247	4.13015	0.059778	0.808234	0.891824	0.497209	-0.000122811
evm.model.SUPER__8.561	evm.TU.SUPER__8.561	PASK	-0.00323	2.42319	2.72318	0.107592	0.235638	6.27754	-0.0202765
evm.model.SUPER__8.565	evm.TU.SUPER__8.565	HDLBP	0.002911	10.6772	93.811	1.42608e-11	6.17725e-10	92.092	0.26808
evm.model.SUPER__8.567	evm.TU.SUPER__8.567	SEPTIN2	0.001252	8.18623	11.5145	0.001691	0.009221	20.3522	0.025481
evm.model.SUPER__8.568	evm.TU.SUPER__8.568	FARP2	0.000471315	4.82924	0.376013	0.543594	0.705625	1.51426	0.000713694
evm.model.SUPER__8.569	evm.TU.SUPER__8.569	STK25	0.001048	5.99307	2.86914	0.098917	0.221167	6.5528	0.00686733
evm.model.SUPER__8.57	evm.TU.SUPER__8.57	NEMP2	-0.00318	2.99944	5.12308	0.0297271	0.090774	10.4204	-0.0331368
evm.model.SUPER__8.571	evm.TU.SUPER__8.571	BOK	0.0196231	1.87173	42.2244	1.17066e-07	2.19259e-06	56.5904	1.11048
evm.model.SUPER__8.573	evm.TU.SUPER__8.573	THAP4	-1.31e-05	4.85644	0.000286924	0.986579	0.993425	0.0286485	-3.75295e-07
evm.model.SUPER__8.574	evm.TU.SUPER__8.574	ATG4B	0.000199062	5.09907	0.071833	0.790213	0.88171	0.546743	0.000108836
evm.model.SUPER__8.577	evm.TU.SUPER__8.577	DTYMK	-0.00509	3.62076	18.0889	0.000142815	0.001156	29.3715	-0.149501
evm.model.SUPER__8.578	evm.TU.SUPER__8.578	ING4	-0.000822	1.85525	0.09451	0.760289	0.862274	0.643549	-0.000528997
evm.model.SUPER__8.579	evm.TU.SUPER__8.579	D2HGDH	-0.000199	3.92589	0.0227956	0.880831	0.937464	0.280455	-5.58105e-05
evm.model.SUPER__8.587	evm.TU.SUPER__8.587	NUP35	-0.00649	3.15215	17.2327	0.000193074	0.001492	28.2609	-0.183414
evm.model.SUPER__8.588	evm.TU.SUPER__8.588	DUSP19	-0.0039	2.45247	4.45843	0.0417285	0.117538	9.2982	-0.036263
evm.model.SUPER__8.589	evm.TU.SUPER__8.589	NCKAP1	-0.000478	8.94907	2.00446	0.165418	0.320296	4.94449	-0.00236347
evm.model.SUPER__8.590	evm.TU.SUPER__8.590	FRZB	-0.000512	0.231951	0.014244	0.905559	0.95024	0.221665	-0.000113493
evm.model.SUPER__8.593	evm.TU.SUPER__8.593	DNAJC10	0.000686527	7.79162	2.1262	0.153456	0.304278	5.1673	0.00354749
evm.model.SUPER__8.598	evm.TU.SUPER__8.598	ITPRID2	-0.000332	7.35059	0.708964	0.405339	0.587972	2.30644	-0.000765737
evm.model.SUPER__8.6	evm.TU.SUPER__8.6	ZNF804A	0.00039176	4.43688	0.175654	0.677622	0.806699	0.932884	0.000365466
evm.model.SUPER__8.60	evm.TU.SUPER__8.60	NAB1	-0.00241	4.46768	7.91123	0.007902	0.0322231	14.9183	-0.0359532
evm.model.SUPER__8.604	evm.TU.SUPER__8.604	UBE2E3	-0.000404	5.29906	0.338127	0.564531	0.720914	1.42116	-0.00057415
evm.model.SUPER__8.611	evm.TU.SUPER__8.611	CWC22	-0.000441	5.52712	0.458133	0.502818	0.67321	1.71849	-0.000757855
evm.model.SUPER__8.614	evm.TU.SUPER__8.614	SESTD1	-0.000241	6.49938	0.256318	0.615743	0.761338	1.18423	-0.000285398
evm.model.SUPER__8.615	evm.TU.SUPER__8.615	CCDC141	-0.00538	4.50083	24.559	1.71444e-05	0.000188225	37.2532	-0.200422
evm.model.SUPER__8.617	evm.TU.SUPER__8.617	PLEKHA3	0.003114	5.21865	19.4349	8.9852e-05	0.000773312	31.1164	0.0968966
evm.model.SUPER__8.618	evm.TU.SUPER__8.618	FKBP7	-0.00223	4.4175	4.96533	0.032187	0.096407	10.1589	-0.0226544
evm.model.SUPER__8.621	evm.TU.SUPER__8.621	PRKRA	-0.00255	4.61763	7.24487	0.0107133	0.0412199	13.8489	-0.0353148
evm.model.SUPER__8.622	evm.TU.SUPER__8.622	OSBPL6	-0.00299	5.27605	14.3556	0.000554682	0.00364	24.3885	-0.0729216
evm.model.SUPER__8.626	evm.TU.SUPER__8.626	TTC30B	-0.00193	3.65226	3.12705	0.085465	0.199345	7.00395	-0.0135176
evm.model.SUPER__8.628	evm.TU.SUPER__8.628	TTC30B	-0.00254	3.2589	3.04869	0.08932	0.20552	6.87145	-0.0174535
evm.model.SUPER__8.629	evm.TU.SUPER__8.629	AGPS	-0.000333	5.61809	0.27944	0.600308	0.750747	1.24506	-0.000414606
evm.model.SUPER__8.63	evm.TU.SUPER__8.63	GLS	0.000519197	6.49536	1.20723	0.279166	0.460393	3.36871	0.00174902
evm.model.SUPER__8.633	evm.TU.SUPER__8.633	NFE2L2	0.000236398	7.46077	0.293729	0.591175	0.743463	1.28741	0.000304341
evm.model.SUPER__8.634	evm.TU.SUPER__8.634	EVM prediction SUPER__8.634	-0.00202	7.69555	21.127	5.10677e-05	0.000477862	33.207	-0.0670781
evm.model.SUPER__8.639	evm.TU.SUPER__8.639	MTX2	0.000539868	4.75811	0.321593	0.574166	0.729076	1.37227	0.000740846
evm.model.SUPER__8.64	evm.TU.SUPER__8.64	STAT1	5.63858e-05	7.43122	0.0174342	0.895688	0.94456	0.247703	1.39669e-05
evm.model.SUPER__8.642	evm.TU.SUPER__8.642	HOXD3	0.002544	0.446587	0.422975	0.519613	0.686775	1.63185	0.00415144
evm.model.SUPER__8.643	evm.TU.SUPER__8.643	HOXD4	0.004599	0.445608	1.34047	0.25462	0.432877	3.63635	0.0167236
evm.model.SUPER__8.644	evm.TU.SUPER__8.644	HOXD8	-0.000821	2.31545	0.180174	0.673746	0.803934	0.947798	-0.000778142
evm.model.SUPER__8.645	evm.TU.SUPER__8.645	HOXD9	0.00171	1.87334	0.605518	0.44156	0.622115	2.06129	0.00352481
evm.model.SUPER__8.646	evm.TU.SUPER__8.646	HOXD10	-0.00262	1.16745	0.658921	0.422283	0.603993	2.18968	-0.00573696
evm.model.SUPER__8.647	evm.TU.SUPER__8.647	HOXD11	0.001789	2.66096	0.928386	0.341703	0.525208	2.79669	0.00500328
evm.model.SUPER__8.649	evm.TU.SUPER__8.649	EVM prediction SUPER__8.649	-0.00687	1.74786	6.88157	0.011959	0.045113	13.457	-0.0924496
evm.model.SUPER__8.650	evm.TU.SUPER__8.650	HOXD13	-0.00379	3.70438	10.5069	0.002562	0.0130291	18.8508	-0.0714447
evm.model.SUPER__8.651	evm.TU.SUPER__8.651	EVX2	-0.00478	0.50169	1.86561	0.17957	0.33883	4.70018	-0.0224669
evm.model.SUPER__8.653	evm.TU.SUPER__8.653	LNPK	-0.000162	5.22154	0.050727	0.823074	0.901145	0.452053	-7.32326e-05
evm.model.SUPER__8.659	evm.TU.SUPER__8.659	EVM prediction SUPER__8.659	0.000407753	5.86766	0.467162	0.498665	0.66976	1.74081	0.000709821
evm.model.SUPER__8.660	evm.TU.SUPER__8.660	ATF2	-0.00218	5.6155	12.3201	0.001223	0.007047	21.5199	-0.0469133
evm.model.SUPER__8.662	evm.TU.SUPER__8.662	CHN1	-0.00579	2.41201	7.71194	0.008651	0.034662	14.6014	-0.0845423
evm.model.SUPER__8.666	evm.TU.SUPER__8.666	GPR155	0.000443828	4.14858	0.197001	0.659805	0.795103	0.995764	0.000441948
evm.model.SUPER__8.667	evm.TU.SUPER__8.667	SCRN3	-0.00149	4.71341	3.32703	0.076447	0.183301	7.36834	-0.0109788
evm.model.SUPER__8.668	evm.TU.SUPER__8.668	CIR1	0.000135071	4.6351	0.023028	0.88023	0.937297	0.281228	3.79858e-05
evm.model.SUPER__8.669	evm.TU.SUPER__8.669	SP9	-0.00212	1.56176	0.739713	0.395444	0.578831	2.37448	-0.0050339
evm.model.SUPER__8.67	evm.TU.SUPER__8.67	MYO1B	-0.00287	5.99426	19.6218	8.43366e-05	0.000732768	31.3503	-0.0899755
evm.model.SUPER__8.675	evm.TU.SUPER__8.675	SP3	-0.00175	7.42243	18.6202	0.000118753	0.0009776	30.0984	-0.0526722
evm.model.SUPER__8.682	evm.TU.SUPER__8.682	MAP3K20	0.001031	6.161	3.18094	0.082922	0.194846	7.10309	0.00732328
evm.model.SUPER__8.686	evm.TU.SUPER__8.686	PDK1	-0.00146	6.81956	9.76352	0.003506	0.016784	17.7511	-0.0259166
evm.model.SUPER__8.694	evm.TU.SUPER__8.694	METAP1D	-0.00067	3.07976	0.234395	0.631212	0.773162	1.1173	-0.000748589
evm.model.SUPER__8.696	evm.TU.SUPER__8.696	SLC25A12	0.001045	5.74212	3.04118	0.089699	0.206233	6.85641	0.00716495
evm.model.SUPER__8.698	evm.TU.SUPER__8.698	CYBRD1	0.004415	5.3087	37.1972	5.0976e-07	8.3987e-06	50.7579	0.224096
evm.model.SUPER__8.699	evm.TU.SUPER__8.699	DCAF17	0.000615644	3.32698	0.243489	0.62469	0.768016	1.1463	0.000705712
evm.model.SUPER__8.70	evm.TU.SUPER__8.70	NABP1	0.007527	2.12689	13.1414	0.000885442	0.005384	22.6889	0.170779
evm.model.SUPER__8.700	evm.TU.SUPER__8.700	METTL8	0.006241	0.647288	2.96633	0.093638	0.213149	6.71316	0.0418968
evm.model.SUPER__8.702	evm.TU.SUPER__8.702	TLK1	-0.000858	6.26736	2.90767	0.096763	0.218301	6.60945	-0.00567091
evm.model.SUPER__8.703	evm.TU.SUPER__8.703	GORASP2	-1.16e-05	7.39905	0.000794271	0.977672	0.989523	0.045742	-5.30607e-07
evm.model.SUPER__8.708	evm.TU.SUPER__8.708	UBR3	0.001564	7.10546	11.8971	0.001448	0.008115	20.9073	0.032699
evm.model.SUPER__8.709	evm.TU.SUPER__8.709	METTL5	-0.000417	3.34279	0.088236	0.768136	0.867734	0.616134	-0.000256928
evm.model.SUPER__8.710	evm.TU.SUPER__8.710	SSB	-0.00218	6.52732	15.5726	0.000352002	0.002471	26.0715	-0.0568359
evm.model.SUPER__8.711	evm.TU.SUPER__8.711	KLHL23	-0.00554	2.84143	12.839	0.00099599	0.005941	22.2614	-0.123328
evm.model.SUPER__8.712	evm.TU.SUPER__8.712	PHOSPHO2	0.000549048	3.49463	0.203231	0.654825	0.791505	1.01547	0.00055754
evm.model.SUPER__8.714	evm.TU.SUPER__8.714	PPIG	-0.000347	6.0026	0.368217	0.54778	0.708871	1.49433	-0.000518532
evm.model.SUPER__8.724	evm.TU.SUPER__8.724	SPC25	-0.02088	4.20936	318.138	1.80123e-19	3.83148e-17	164.166	-3.42779
evm.model.SUPER__8.726	evm.TU.SUPER__8.726	CERS6	0.001385	5.328	3.9821	0.0535849	0.141877	8.48089	0.011746
evm.model.SUPER__8.73	evm.TU.SUPER__8.73	CAVIN2	0.007844	6.80239	276.842	1.69189e-18	2.72349e-16	155.649	1.22091
evm.model.SUPER__8.742	evm.TU.SUPER__8.742	TTC21B	-0.00277	5.3142	12.8153	0.001005	0.005981	22.2322	-0.0615833
evm.model.SUPER__8.753	evm.TU.SUPER__8.753	GRB14	0.00721	0.378276	3.60117	0.06459	0.162767	7.88432	0.056846
evm.model.SUPER__8.760	evm.TU.SUPER__8.760	GCA	0.005458	3.73864	21.8099	4.08707e-05	0.000395172	34.0321	0.185747
evm.model.SUPER__8.761	evm.TU.SUPER__8.761	IFIH1	0.002104	3.36758	2.30121	0.137994	0.281278	5.50865	0.0115902
evm.model.SUPER__8.763	evm.TU.SUPER__8.763	FAP	-0.00451	5.04166	18.8766	0.000108748	0.000907148	30.4232	-0.137209
evm.model.SUPER__8.767	evm.TU.SUPER__8.767	DPP4	-0.0019	2.60268	0.800496	0.376881	0.560335	2.51552	-0.00477949
evm.model.SUPER__8.77	evm.TU.SUPER__8.77	TMEFF2	0.001631	7.09352	9.12798	0.004609	0.0209319	16.7919	0.0273876
evm.model.SUPER__8.770	evm.TU.SUPER__8.770	PSMD14	-0.000509	6.39695	1.0028	0.323307	0.505542	2.96243	-0.00150788
evm.model.SUPER__8.777	evm.TU.SUPER__8.777	RBMS1	-0.00101	6.17286	3.15633	0.084072	0.196868	7.05824	-0.00712882
evm.model.SUPER__8.779	evm.TU.SUPER__8.779	PLA2R1	-0.00302	4.41816	9.04533	0.004778	0.0215838	16.6587	-0.0503093
evm.model.SUPER__8.782	evm.TU.SUPER__8.782	CD302	0.001641	6.30848	7.52535	0.009417	0.037132	14.3025	0.0234704
evm.model.SUPER__8.783	evm.TU.SUPER__8.783	MARCHF7	0.00022175	7.0413	0.253551	0.617649	0.762772	1.17606	0.000260791
evm.model.SUPER__8.786	evm.TU.SUPER__8.786	TANC1	0.004933	5.87119	58.8936	4.33091e-09	1.1e-07	69.5861	0.343268
evm.model.SUPER__8.789	evm.TU.SUPER__8.789	PKP4	-0.00362	6.11359	39.5577	2.83902e-07	4.95146e-06	53.0527	-0.192051
evm.model.SUPER__8.790	evm.TU.SUPER__8.790	CCDC148	-0.00363	0.608503	0.810592	0.373893	0.557283	2.53924	-0.00921744
evm.model.SUPER__8.795	evm.TU.SUPER__8.795	ACVR1	0.000722663	6.3681	1.97512	0.168464	0.324611	4.88637	0.0035312
evm.model.SUPER__8.803	evm.TU.SUPER__8.803	GALNT5	-0.000535	4.08778	0.225395	0.637823	0.777824	1.09118	-0.000583783
evm.model.SUPER__8.806	evm.TU.SUPER__8.806	GPD2	-0.00175	5.9271	10.5055	0.002563	0.0130291	18.8508	-0.032989
evm.model.SUPER__8.807	evm.TU.SUPER__8.807	NR4A2	0.000899342	3.41454	0.473569	0.495754	0.667506	1.75545	0.00157875
evm.model.SUPER__8.824	evm.TU.SUPER__8.824	ARL6IP6	0.000445211	3.39394	0.122613	0.728255	0.841032	0.751877	0.000334744
evm.model.SUPER__8.825	evm.TU.SUPER__8.825	PRPF40A	-0.000225	6.91678	0.222366	0.640085	0.779353	1.08266	-0.000243598
evm.model.SUPER__8.826	evm.TU.SUPER__8.826	FMNL2	-0.0025	5.82138	15.5802	0.000351019	0.002465	26.0811	-0.0652028
evm.model.SUPER__8.827	evm.TU.SUPER__8.827	STAM2	0.000685054	5.02272	0.785182	0.381433	0.564843	2.48073	0.00169943
evm.model.SUPER__8.829	evm.TU.SUPER__8.829	ARL5A	0.001074	4.20891	0.981666	0.328391	0.510612	2.91909	0.0031351
evm.model.SUPER__8.832	evm.TU.SUPER__8.832	RIF1	-0.00155	5.40737	4.36873	0.043718	0.121789	9.1439	-0.0141731
evm.model.SUPER__8.833	evm.TU.SUPER__8.833	TNFAIP6	-0.00438	2.52726	6.27994	0.0168661	0.0589465	12.2954	-0.0538539
evm.model.SUPER__8.834	evm.TU.SUPER__8.834	NMI	-0.00124	5.34522	2.67179	0.110844	0.240768	6.18401	-0.00766817
evm.model.SUPER__8.835	evm.TU.SUPER__8.835	RBM43	-0.0018	3.17653	1.44439	0.237266	0.412841	3.84217	-0.00691591
evm.model.SUPER__8.843	evm.TU.SUPER__8.843	RND3	0.002522	6.48667	21.1565	5.05762e-05	0.000474008	33.2421	0.0838367
evm.model.SUPER__8.850	evm.TU.SUPER__8.850	MMADHC	0.000876839	6.30122	2.35497	0.133614	0.274652	5.61216	0.00492097
evm.model.SUPER__8.862	evm.TU.SUPER__8.862	EPC2	-0.000685	5.43969	1.01399	0.320659	0.502393	2.98957	-0.00204785
evm.model.SUPER__8.865	evm.TU.SUPER__8.865	MBD5	0.000133702	5.80018	0.045915	0.831537	0.906999	0.423933	5.66808e-05
evm.model.SUPER__8.868	evm.TU.SUPER__8.868	ORC4	-0.000275	4.70543	0.09317	0.761941	0.863497	0.637391	-0.000175282
evm.model.SUPER__8.869	evm.TU.SUPER__8.869	ACVR2A	-0.0045	7.0293	74.4448	2.70708e-10	8.98238e-09	80.4661	-0.362097
evm.model.SUPER__8.889	evm.TU.SUPER__8.889	GTDC1	-0.00317	2.66618	2.95662	0.094104	0.213924	6.69741	-0.0212308
evm.model.SUPER__8.89	evm.TU.SUPER__8.89	SLC39A10	-0.00169	6.00243	8.03834	0.007462	0.0308525	15.1071	-0.025531
evm.model.SUPER__8.896	evm.TU.SUPER__8.896	EVM prediction SUPER__8.896	0.007271	1.73326	8.66258	0.005658	0.02467	16.0783	0.116905
evm.model.SUPER__8.919	evm.TU.SUPER__8.919	SPOPL	-0.000382	5.5796	0.29175	0.592423	0.744493	1.28139	-0.000489491
evm.model.SUPER__8.92	evm.TU.SUPER__8.92	STK17B	-0.00512	5.37249	52.8391	1.4486e-08	3.2868e-07	64.8323	-0.331941
evm.model.SUPER__8.921	evm.TU.SUPER__8.921	HNMT	-0.00422	2.60777	5.83947	0.0208601	0.069526	11.5785	-0.0488614
evm.model.SUPER__8.932	evm.TU.SUPER__8.932	DARS1	0.000338685	6.94241	0.552486	0.46212	0.638753	1.94667	0.000659308
evm.model.SUPER__8.935	evm.TU.SUPER__8.935	MCM6	-0.00645	5.91836	96.3234	1.00619e-11	4.48904e-10	93.4785	-0.602936
evm.model.SUPER__8.937	evm.TU.SUPER__8.937	UBXN4	2.21527e-05	6.99463	0.002503	0.960378	0.979622	0.089415	1.98078e-06
evm.model.SUPER__8.939	evm.TU.SUPER__8.939	R3HDM1	-0.00138	6.32794	5.67724	0.0225799	0.074077	11.3032	-0.0155984
evm.model.SUPER__8.944	evm.TU.SUPER__8.944	EVM prediction SUPER__8.944	-0.000505	0.0500243	0.0113557	0.915727	0.956487	0.193211	-9.75717e-05
evm.model.SUPER__8.947	evm.TU.SUPER__8.947	EVM prediction SUPER__8.947	-0.000225	1.84791	0.009825	0.921591	0.959603	0.179085	-4.02941e-05
evm.model.SUPER__8.95	evm.TU.SUPER__8.95	GTF3C3	-0.000133	5.50456	0.041024	0.84063	0.912217	0.39902	-5.30697e-05
evm.model.SUPER__8.97	evm.TU.SUPER__8.97	PGAP1	-0.00457	3.25144	10.1189	0.003015	0.014803	18.2965	-0.083615
evm.model.SUPER__8.976	evm.TU.SUPER__8.976	GPR39	-0.00475	0.452558	1.77773	0.190268	0.352484	4.52861	-0.0215109
evm.model.SUPER__8.980	evm.TU.SUPER__8.980	NEK2	-0.01847	1.52602	47.0916	5.03344e-08	1.01868e-06	59.9196	-1.10672
evm.model.SUPER__8.981	evm.TU.SUPER__8.981	ACTR3	-0.000242	8.61211	0.475145	0.495042	0.666991	1.7588	-0.00042563
evm.model.SUPER__9.1001	evm.TU.SUPER__9.1001	NAPG	0.000478656	4.83091	0.301819	0.586131	0.739148	1.31268	0.000628324
evm.model.SUPER__9.1002	evm.TU.SUPER__9.1002	PIEZO2	0.003518	7.81151	17.5848	0.000922292	0.005576	22.537	0.0792853
evm.model.SUPER__9.1006	evm.TU.SUPER__9.1006	GNAL	0.003327	3.81774	7.13041	0.0112963	0.04317	13.6481	0.0454074
evm.model.SUPER__9.1007	evm.TU.SUPER__9.1007	MPPE1	0.002201	4.47387	6.26557	0.0169795	0.0592962	12.2697	0.0270057
evm.model.SUPER__9.1008	evm.TU.SUPER__9.1008	IMPA2	-0.00548	2.32788	6.60704	0.0144356	0.052267	12.8177	-0.0702412
evm.model.SUPER__9.1009	evm.TU.SUPER__9.1009	CIDEA	0.000117034	1.04615	0.001311	0.971315	0.985798	0.062121	7.27029e-06
evm.model.SUPER__9.1010	evm.TU.SUPER__9.1010	EVM prediction SUPER__9.1010	0.000309098	6.50977	0.300219	0.587122	0.739927	1.30811	0.000404334
evm.model.SUPER__9.1011	evm.TU.SUPER__9.1011	PRELID3A	0.001822	0.434367	0.226561	0.636982	0.777272	1.09427	0.00199376
evm.model.SUPER__9.1013	evm.TU.SUPER__9.1013	PSMG2	-0.00101	4.2798	1.00899	0.32184	0.503912	2.97645	-0.00300622
evm.model.SUPER__9.1015	evm.TU.SUPER__9.1015	SEH1L	-0.000519	5.69717	0.719229	0.401992	0.585109	2.32763	-0.00120804
evm.model.SUPER__9.1017	evm.TU.SUPER__9.1017	LDLRAD4	-0.00389	3.05141	6.67188	0.0139984	0.0510091	12.9235	-0.0502725
evm.model.SUPER__9.1019	evm.TU.SUPER__9.1019	FAM210A	-0.000864	3.35995	0.468257	0.498166	0.669315	1.74369	-0.00150655
evm.model.SUPER__9.102	evm.TU.SUPER__9.102	PRELID3B	0.003153	5.09963	14.5079	0.000523639	0.003468	24.5995	0.0775621
evm.model.SUPER__9.1027	evm.TU.SUPER__9.1027	KLF15	0.000969021	3.11219	0.416333	0.522858	0.689275	1.61608	0.00156601
evm.model.SUPER__9.1029	evm.TU.SUPER__9.1029	ZXDC	0.000449696	5.13059	0.401929	0.530097	0.69459	1.58272	0.000711741
evm.model.SUPER__9.1031	evm.TU.SUPER__9.1031	CHST13	0.007605	0.903416	6.07686	0.0186175	0.063673	11.9605	0.0909594
evm.model.SUPER__9.1033	evm.TU.SUPER__9.1033	CHCHD6	0.003861	3.49695	9.89991	0.003308	0.0159979	17.9594	0.0693411
evm.model.SUPER__9.1035	evm.TU.SUPER__9.1035	PLXNA1	0.007001	7.51457	188.634	6.78744e-16	6.31656e-14	131.995	0.924098
evm.model.SUPER__9.104	evm.TU.SUPER__9.104	CTSZ	0.00105	6.10037	3.37803	0.074322	0.179835	7.45126	0.00782382
evm.model.SUPER__9.1040	evm.TU.SUPER__9.1040	TPRA1	0.00174	5.0838	5.61603	0.0232689	0.075835	11.2013	0.0194902
evm.model.SUPER__9.1044	evm.TU.SUPER__9.1044	ABTB1	0.002385	3.74613	4.68496	0.037127	0.107292	9.69431	0.0231209
evm.model.SUPER__9.1050	evm.TU.SUPER__9.1050	SEC61A1	0.000504057	8.09621	1.59232	0.215097	0.385126	4.14397	0.0020888
evm.model.SUPER__9.1051	evm.TU.SUPER__9.1051	RUVBL1	-0.000116	5.94467	0.037342	0.847855	0.916634	0.378041	-4.38527e-05
evm.model.SUPER__9.1052	evm.TU.SUPER__9.1052	EEFSEC	-0.0015	4.32793	2.56791	0.117778	0.25098	6.00361	-0.00900542
evm.model.SUPER__9.1056	evm.TU.SUPER__9.1056	GATA2	-0.00101	2.31985	0.30008	0.587209	0.739959	1.30792	-0.001321
evm.model.SUPER__9.1058	evm.TU.SUPER__9.1058	RPN1	-0.00201	8.36839	26.9503	8.33029e-06	9.9529e-05	40.0205	-0.0804412
evm.model.SUPER__9.1061	evm.TU.SUPER__9.1061	RAB7A	0.001941	7.17502	20.0439	7.31596e-05	0.000647457	31.8879	0.0618944
evm.model.SUPER__9.1063	evm.TU.SUPER__9.1063	H1-10	-0.00636	5.6556	104.337	3.4538e-12	1.66566e-10	97.7841	-0.621907
evm.model.SUPER__9.1064	evm.TU.SUPER__9.1064	HMCES	-0.00156	3.92749	1.70749	0.199585	0.365201	4.37468	-0.0068245
evm.model.SUPER__9.1065	evm.TU.SUPER__9.1065	COPG1	0.001433	8.54804	14.4233	0.000540639	0.00356	24.4855	0.0350877
evm.model.SUPER__9.1069	evm.TU.SUPER__9.1069	RAB43	-0.00317	3.56472	6.13574	0.0180717	0.0623608	12.0509	-0.0382013
evm.model.SUPER__9.107	evm.TU.SUPER__9.107	GNAS	-0.000526	10.5214	2.66261	0.111438	0.241398	6.17266	-0.00324682
evm.model.SUPER__9.1071	evm.TU.SUPER__9.1071	ARFGEF2	0.001302	6.55209	7.17314	0.011075	0.042418	13.7245	0.0178692
evm.model.SUPER__9.1072	evm.TU.SUPER__9.1072	PREX1	-0.00167	6.27486	10.1273	0.003004	0.0147619	18.3086	-0.0305753
evm.model.SUPER__9.1078	evm.TU.SUPER__9.1078	SULF2	0.007394	8.91615	67.9979	4.38426e-06	5.61562e-05	42.506	0.31429
evm.model.SUPER__9.1079	evm.TU.SUPER__9.1079	NCOA3	0.000948648	7.89102	3.35921	0.075099	0.181162	7.41934	0.00703834
evm.model.SUPER__9.1086	evm.TU.SUPER__9.1086	SLC2A10	-0.00156	4.17013	2.28751	0.139136	0.282927	5.48326	-0.00855388
evm.model.SUPER__9.1087	evm.TU.SUPER__9.1087	TP53RK	-0.00102	3.26647	0.551207	0.462635	0.638954	1.94531	-0.00198421
evm.model.SUPER__9.1092	evm.TU.SUPER__9.1092	ELMO2	0.00014671	5.48461	0.047625	0.828479	0.905149	0.432798	6.34958e-05
evm.model.SUPER__9.1098	evm.TU.SUPER__9.1098	NCOA5	-0.000671	6.14661	1.24601	0.271701	0.451963	3.44897	-0.00231426
evm.model.SUPER__9.1102	evm.TU.SUPER__9.1102	PCIF1	-0.000283	5.8467	0.241665	0.625986	0.769079	1.14029	-0.000322702
evm.model.SUPER__9.1103	evm.TU.SUPER__9.1103	PLTP	-0.00224	3.68445	3.45871	0.071094	0.174004	7.59441	-0.0170115
evm.model.SUPER__9.1104	evm.TU.SUPER__9.1104	CTSA	0.001677	9.46893	24.453	1.77126e-05	0.000193394	37.1356	0.0622764
evm.model.SUPER__9.1105	evm.TU.SUPER__9.1105	NEURL2	-0.000713	1.79498	0.099663	0.754055	0.858565	0.662267	-0.000472197
evm.model.SUPER__9.1108	evm.TU.SUPER__9.1108	ZSWIM3	0.000739133	3.71622	0.412666	0.524684	0.690688	1.60718	0.00118792
evm.model.SUPER__9.1109	evm.TU.SUPER__9.1109	ACOT8	0.00379	3.75029	11.6693	0.001588	0.008745	20.5823	0.0780068
evm.model.SUPER__9.1113	evm.TU.SUPER__9.1113	UBE2C	-0.01219	4.69498	126.603	2.37948e-13	1.43153e-11	108.442	-1.32191
evm.model.SUPER__9.1114	evm.TU.SUPER__9.1114	DNTTIP1	0.000493346	5.40773	0.408543	0.52675	0.692337	1.59682	0.000787788
evm.model.SUPER__9.1130	evm.TU.SUPER__9.1130	PIGT	0.000749849	7.91583	3.68807	0.06274	0.159481	7.97291	0.00597848
evm.model.SUPER__9.1133	evm.TU.SUPER__9.1133	SYS1	0.002123	3.69868	2.95762	0.094049	0.213847	6.69897	0.0142219
evm.model.SUPER__9.1135	evm.TU.SUPER__9.1135	SDC4	-0.0014	5.56038	4.21675	0.047335	0.129772	8.8682	-0.0124155
evm.model.SUPER__9.1143	evm.TU.SUPER__9.1143	STK4	-0.00119	3.87217	1.0659	0.30875	0.49077	3.09122	-0.00367855
evm.model.SUPER__9.1144	evm.TU.SUPER__9.1144	TOMM34	-0.00195	3.06163	1.79101	0.189183	0.350692	4.55074	-0.00887394
evm.model.SUPER__9.1146	evm.TU.SUPER__9.1146	YWHAB	0.000487392	7.88676	1.53905	0.222772	0.394525	4.03926	0.0019687
evm.model.SUPER__9.1148	evm.TU.SUPER__9.1148	KCNK15	0.005102	1.34535	3.35029	0.075503	0.181952	7.40044	0.037757
evm.model.SUPER__9.1149	evm.TU.SUPER__9.1149	CCN5	0.002678	7.80408	9.19052	0.009798	0.03838	14.1589	0.0379176
evm.model.SUPER__9.1151	evm.TU.SUPER__9.1151	ADA	0.001299	3.05815	0.685388	0.413185	0.596155	2.24641	0.00291808
evm.model.SUPER__9.1153	evm.TU.SUPER__9.1153	SERINC3	0.000567777	7.7989	2.33557	0.135176	0.277003	5.57516	0.00316545
evm.model.SUPER__9.1158	evm.TU.SUPER__9.1158	FITM2	0.000104022	3.22895	0.005837	0.939524	0.968016	0.141175	1.46852e-05
evm.model.SUPER__9.1161	evm.TU.SUPER__9.1161	EVM prediction SUPER__9.1161	-0.00139	4.98377	3.33831	0.075972	0.182565	7.38583	-0.0102663
evm.model.SUPER__9.1162	evm.TU.SUPER__9.1162	JPH2	0.000593715	4.86695	0.45119	0.506052	0.675416	1.70428	0.00101186
evm.model.SUPER__9.1163	evm.TU.SUPER__9.1163	EVM prediction SUPER__9.1163	0.002605	2.82593	2.89206	0.09763	0.21947	6.58626	0.0171572
evm.model.SUPER__9.1167	evm.TU.SUPER__9.1167	MYBL2	-0.00864	6.53244	224.33	4.69994e-17	5.4355e-15	142.648	-1.23248
evm.model.SUPER__9.1168	evm.TU.SUPER__9.1168	IFT52	-0.000817	7.03419	3.4008	0.073395	0.178242	7.48989	-0.00611924
evm.model.SUPER__9.1172	evm.TU.SUPER__9.1172	SRSF6	-0.00158	6.64995	7.81691	0.008246	0.033389	14.7639	-0.023327
evm.model.SUPER__9.1178	evm.TU.SUPER__9.1178	EVM prediction SUPER__9.1178	-0.00152	4.91562	2.8352	0.100873	0.224598	6.48594	-0.00985863
evm.model.SUPER__9.118	evm.TU.SUPER__9.118	VAPB	9.22765e-05	5.62018	0.0230203	0.88025	0.937297	0.281228	2.59507e-05
evm.model.SUPER__9.1185	evm.TU.SUPER__9.1185	CHD6	0.000158321	6.75411	0.079	0.780264	0.875202	0.578918	9.16551e-05
evm.model.SUPER__9.119	evm.TU.SUPER__9.119	RAB22A	-0.0017	3.69388	1.96669	0.169352	0.325624	4.87283	-0.00828382
evm.model.SUPER__9.1195	evm.TU.SUPER__9.1195	PLCG1	-0.00233	6.77037	27.6404	6.80121e-06	8.35217e-05	40.782	-0.0950221
evm.model.SUPER__9.1196	evm.TU.SUPER__9.1196	TOP1	-0.00111	6.94614	6.05608	0.0187789	0.064114	11.9305	-0.0132428
evm.model.SUPER__9.120	evm.TU.SUPER__9.120	PPP4R1	-0.0017	5.6683	6.3318	0.01645	0.057752	12.3843	-0.0210534
evm.model.SUPER__9.1218	evm.TU.SUPER__9.1218	DHX35	-0.00267	3.58384	4.96999	0.0321113	0.096234	10.1667	-0.0271451
evm.model.SUPER__9.1224	evm.TU.SUPER__9.1224	ACTR5	0.001552	3.5143	1.25914	0.269233	0.449173	3.47586	0.00539453
evm.model.SUPER__9.1229	evm.TU.SUPER__9.1229	RALGAPB	0.002944	6.68388	35.2704	8.34192e-07	1.30636e-05	48.8394	0.143783
evm.model.SUPER__9.1231	evm.TU.SUPER__9.1231	INO80C	-0.000103	2.71705	0.004134	0.949088	0.973982	0.11449	-1.17925e-05
evm.model.SUPER__9.1232	evm.TU.SUPER__9.1232	GALNT1	-0.000978	7.70292	6.0864	0.0185062	0.063383	11.9803	-0.0117167
evm.model.SUPER__9.1236	evm.TU.SUPER__9.1236	C18orf21	0.000443281	3.5367	0.123084	0.727755	0.840917	0.752466	0.000333554
evm.model.SUPER__9.1237	evm.TU.SUPER__9.1237	RPRD1A	0.001622	3.39325	1.76198	0.192722	0.355758	4.48845	0.00728026
evm.model.SUPER__9.1238	evm.TU.SUPER__9.1238	SLC39A6	-0.000844	8.18706	5.07978	0.0303808	0.092297	10.3481	-0.00873383
evm.model.SUPER__9.1240	evm.TU.SUPER__9.1240	MOCOS	0.006625	3.92792	26.5058	9.50544e-06	0.000111666	39.5208	0.261825
evm.model.SUPER__9.1241	evm.TU.SUPER__9.1241	FHOD3	0.002881	1.47177	1.34676	0.253482	0.431786	3.64731	0.0105079
evm.model.SUPER__9.1242	evm.TU.SUPER__9.1242	TPGS2	-0.00176	5.32836	7.0076	0.0119599	0.045113	13.457	-0.0236843
evm.model.SUPER__9.1270	evm.TU.SUPER__9.1270	SETBP1	-0.00387	5.85056	36.8627	5.54718e-07	9.05179e-06	50.4327	-0.195174
evm.model.SUPER__9.1275	evm.TU.SUPER__9.1275	SLC14A2	-0.00355	0.475959	0.808729	0.374503	0.558054	2.53324	-0.008993
evm.model.SUPER__9.1277	evm.TU.SUPER__9.1277	SLC14A1	-0.00699	2.35614	9.2541	0.004367	0.0200363	16.9818	-0.118703
evm.model.SUPER__9.1279	evm.TU.SUPER__9.1279	EPG5	0.000731999	5.75294	1.34485	0.253803	0.432174	3.64341	0.00266697
evm.model.SUPER__9.128	evm.TU.SUPER__9.128	PMEPA1	0.001828	4.63239	3.88931	0.0563032	0.147273	8.31875	0.0152067
evm.model.SUPER__9.1280	evm.TU.SUPER__9.1280	PSTPIP2	-0.00558	0.258029	1.86244	0.180819	0.340594	4.67763	-0.0261012
evm.model.SUPER__9.1281	evm.TU.SUPER__9.1281	ATP5F1A	0.000375169	9.90963	1.55519	0.220411	0.391422	4.07354	0.00152827
evm.model.SUPER__9.1282	evm.TU.SUPER__9.1282	HAUS1	-0.00746	3.37327	30.0398	3.42099e-06	4.52787e-05	43.4411	-0.32407
evm.model.SUPER__9.1283	evm.TU.SUPER__9.1283	EVM prediction SUPER__9.1283	-0.0038	0.083773	0.690109	0.411618	0.594583	2.25787	-0.00857991
evm.model.SUPER__9.1288	evm.TU.SUPER__9.1288	ST8SIA5	0.00164	2.34199	0.770385	0.385911	0.568722	2.451	0.00401964
evm.model.SUPER__9.1291	evm.TU.SUPER__9.1291	PIAS2	-0.000393	5.56553	0.394627	0.533837	0.697775	1.56284	-0.000614198
evm.model.SUPER__9.1293	evm.TU.SUPER__9.1293	HDHD2	0.001895	5.20386	6.03971	0.0189281	0.064531	11.9023	0.0225549
evm.model.SUPER__9.1299	evm.TU.SUPER__9.1299	SMAD2	-0.00176	5.58422	6.79804	0.013191	0.048754	13.1199	-0.023091
evm.model.SUPER__9.13	evm.TU.SUPER__9.13	PRPF6	0.000832962	7.27796	3.9749	0.05379	0.142231	8.47006	0.00705524
evm.model.SUPER__9.1301	evm.TU.SUPER__9.1301	ZBTB7C	0.003542	1.3186	1.6494	0.207941	0.375987	4.24828	0.0150474
evm.model.SUPER__9.1305	evm.TU.SUPER__9.1305	CTIF	0.000752783	5.37188	1.05439	0.311337	0.492911	3.07232	0.00231279
evm.model.SUPER__9.1306	evm.TU.SUPER__9.1306	EVM prediction SUPER__9.1306	0.000618727	1.49081	0.056644	0.813231	0.894561	0.483899	0.000299402
evm.model.SUPER__9.1307	evm.TU.SUPER__9.1307	SMAD7	-0.000736	4.34563	0.696824	0.409351	0.592137	2.27578	-0.00167498
evm.model.SUPER__9.1310	evm.TU.SUPER__9.1310	RPL17	0.001655	9.92736	25.6553	1.2268e-05	0.00013971	38.5477	0.0637965
evm.model.SUPER__9.1311	evm.TU.SUPER__9.1311	LIPG	-0.00216	1.20035	0.514474	0.477842	0.651754	1.85916	-0.00401579
evm.model.SUPER__9.1312	evm.TU.SUPER__9.1312	ACAA2	-0.000742	6.41649	2.08743	0.157152	0.309421	5.09451	-0.00378013
evm.model.SUPER__9.1319	evm.TU.SUPER__9.1319	SKA1	-0.00999	2.15655	20.2372	6.86418e-05	0.000612022	32.1323	-0.321002
evm.model.SUPER__9.1323	evm.TU.SUPER__9.1323	ME2	0.000128796	5.67463	0.0452239	0.832791	0.907769	0.420244	5.41258e-05
evm.model.SUPER__9.1324	evm.TU.SUPER__9.1324	ELAC1	-0.000303	2.58294	0.0257479	0.873413	0.932936	0.301483	-9.13493e-05
evm.model.SUPER__9.1325	evm.TU.SUPER__9.1325	UFM1	-9.39e-05	0.592888	0.000637005	0.980005	0.990516	0.0413856	-3.88611e-06
evm.model.SUPER__9.1326	evm.TU.SUPER__9.1326	EVM prediction SUPER__9.1326	-1.08e-05	1.62953	1.90218e-05	0.996544	0.99822	0.007737	-8.35596e-08
evm.model.SUPER__9.1327	evm.TU.SUPER__9.1327	SMAD4	-0.0011	6.57663	5.40213	0.0258613	0.082127	10.8551	-0.0119406
evm.model.SUPER__9.1329	evm.TU.SUPER__9.1329	MEX3C	-0.00136	6.73989	6.42549	0.015731	0.055924	12.524	-0.0170327
evm.model.SUPER__9.133	evm.TU.SUPER__9.133	RBM38	-7.92e-05	1.055	0.000754523	0.978238	0.989632	0.045263	-3.58483e-06
evm.model.SUPER__9.134	evm.TU.SUPER__9.134	RAE1	0.001472	5.30178	4.08162	0.050829	0.136585	8.64598	0.0127269
evm.model.SUPER__9.1340	evm.TU.SUPER__9.1340	MBD2	-0.00192	6.54695	14.0135	0.000631776	0.004064	23.9109	-0.045909
evm.model.SUPER__9.1341	evm.TU.SUPER__9.1341	POLI	-2.39e-05	2.36434	0.000139142	0.990654	0.995501	0.0195844	-4.68068e-07
evm.model.SUPER__9.1343	evm.TU.SUPER__9.1343	C18orf54	-0.00698	2.39142	11.1864	0.001934	0.0103065	19.8689	-0.138685
evm.model.SUPER__9.1365	evm.TU.SUPER__9.1365	KLHL14	0.000332493	1.74702	0.0187408	0.891996	0.942356	0.257852	8.57339e-05
evm.model.SUPER__9.1367	evm.TU.SUPER__9.1367	GAREM1	0.002844	5.57087	12.0946	0.001338	0.007594	21.1956	0.0602801
evm.model.SUPER__9.1369	evm.TU.SUPER__9.1369	RNF138	0.000199135	3.77642	0.0246622	0.876088	0.934435	0.294508	5.86469e-05
evm.model.SUPER__9.1370	evm.TU.SUPER__9.1370	RNF125	-0.00447	1.61654	3.79998	0.059087	0.152644	8.16321	-0.0364895
evm.model.SUPER__9.1371	evm.TU.SUPER__9.1371	EVM prediction SUPER__9.1371	0.000392049	7.30729	0.721971	0.401105	0.584164	2.33465	0.0009153
evm.model.SUPER__9.1385	evm.TU.SUPER__9.1385	DSC2	-0.00415	2.62038	5.23355	0.0281272	0.087185	10.5956	-0.0439717
evm.model.SUPER__9.1388	evm.TU.SUPER__9.1388	DSC3	0.00434	4.6726	25.4156	1.31928e-05	0.000148819	38.2734	0.166107
evm.model.SUPER__9.14	evm.TU.SUPER__9.14	ZNF512B	-0.000348	5.09084	0.161726	0.689947	0.815836	0.88397	-0.000307622
evm.model.SUPER__9.1400	evm.TU.SUPER__9.1400	CDH2	0.002055	1.82218	0.886996	0.352564	0.536229	2.70649	0.00556185
evm.model.SUPER__9.1415	evm.TU.SUPER__9.1415	KCTD1	0.002974	4.91142	12.8503	0.000991475	0.005923	22.2746	0.0662446
evm.model.SUPER__9.1418	evm.TU.SUPER__9.1418	SS18	-0.000988	5.66598	2.52828	0.120554	0.255205	5.93111	-0.00585993
evm.model.SUPER__9.1428	evm.TU.SUPER__9.1428	ZNF521	-0.00202	7.68813	25.0028	1.49596e-05	0.000167323	37.7644	-0.0762842
evm.model.SUPER__9.1434	evm.TU.SUPER__9.1434	IMPACT	0.000834974	3.7934	0.517357	0.476608	0.6507	1.86619	0.00155822
evm.model.SUPER__9.1435	evm.TU.SUPER__9.1435	OSBPL1A	-0.000241	7.49689	0.393207	0.53457	0.69807	1.56101	-0.000376203
evm.model.SUPER__9.1436	evm.TU.SUPER__9.1436	CABYR	0.001572	3.07996	1.2009	0.280408	0.461612	3.35723	0.00527757
evm.model.SUPER__9.1437	evm.TU.SUPER__9.1437	TTC39C	0.004179	4.44191	18.8817	0.000108533	0.000906627	30.4257	0.127149
evm.model.SUPER__9.1438	evm.TU.SUPER__9.1438	LAMA3	0.001541	4.30302	2.26715	0.140855	0.285642	5.44178	0.00838578
evm.model.SUPER__9.1440	evm.TU.SUPER__9.1440	NPC1	0.004344	6.94798	77.0798	1.76094e-10	6.13342e-09	82.123	0.356742
evm.model.SUPER__9.1442	evm.TU.SUPER__9.1442	RIOK3	0.000535324	7.59687	1.27218	0.266808	0.447133	3.49564	0.0018713
evm.model.SUPER__9.1443	evm.TU.SUPER__9.1443	TMEM241	0.001912	4.45992	4.24796	0.0465663	0.12804	8.92654	0.0170675
evm.model.SUPER__9.1444	evm.TU.SUPER__9.1444	CABLES1	-0.0016	5.0512	4.42443	0.04247	0.11912	9.24017	-0.0147843
evm.model.SUPER__9.146	evm.TU.SUPER__9.146	CSTF1	-0.00197	5.32454	7.97369	0.007682	0.031573	15.0068	-0.0295634
evm.model.SUPER__9.147	evm.TU.SUPER__9.147	AURKA	-0.01208	4.78692	188.969	6.60819e-16	6.19817e-14	132.077	-1.59549
evm.model.SUPER__9.15	evm.TU.SUPER__9.15	UCKL1	0.001109	3.80601	1.05621	0.310926	0.492911	3.07232	0.0034072
evm.model.SUPER__9.16	evm.TU.SUPER__9.16	EVM prediction SUPER__9.16	-0.000245	3.29734	0.032731	0.857446	0.922915	0.348383	-8.53539e-05
evm.model.SUPER__9.163	evm.TU.SUPER__9.163	DOK5	-0.0034	1.41978	1.54469	0.22198	0.393661	4.04877	-0.0137658
evm.model.SUPER__9.165	evm.TU.SUPER__9.165	PFDN4	0.002511	4.13627	5.76902	0.021588	0.071633	11.4489	0.0287481
evm.model.SUPER__9.166	evm.TU.SUPER__9.166	CYP24A1	0.002803	4.76346	8.92444	0.005037	0.022506	16.477	0.046185
evm.model.SUPER__9.17	evm.TU.SUPER__9.17	DNAJC5	-0.000131	5.45604	0.0410025	0.840671	0.912217	0.39902	-5.22717e-05
evm.model.SUPER__9.170	evm.TU.SUPER__9.170	EVM prediction SUPER__9.170	0.007546	0.445011	3.92022	0.0554151	0.145398	8.37443	0.0631934
evm.model.SUPER__9.18	evm.TU.SUPER__9.18	TPD52L2	0.002801	3.27161	4.19588	0.047858	0.130752	8.83552	0.0247483
evm.model.SUPER__9.189	evm.TU.SUPER__9.189	ATP9A	-0.00041	6.0887	0.512741	0.478567	0.652179	1.85633	-0.000761097
evm.model.SUPER__9.198	evm.TU.SUPER__9.198	MOCS3	0.001763	3.66489	2.06621	0.159219	0.311859	5.06042	0.00892153
evm.model.SUPER__9.199	evm.TU.SUPER__9.199	DPM1	0.004051	4.68829	23.5901	2.31689e-05	0.000242307	36.1563	0.146469
evm.model.SUPER__9.201	evm.TU.SUPER__9.201	BCAS4	0.006876	1.45436	6.53445	0.014947	0.0537262	12.6981	0.0873124
evm.model.SUPER__9.202	evm.TU.SUPER__9.202	PARD6B	0.002894	1.00814	0.790058	0.379998	0.563283	2.49274	0.00721398
evm.model.SUPER__9.205	evm.TU.SUPER__9.205	PTPN1	-0.000835	5.3198	1.52126	0.22541	0.39789	4.00237	-0.00334198
evm.model.SUPER__9.21	evm.TU.SUPER__9.21	ZBTB46	0.001166	2.05426	0.353737	0.555721	0.714965	1.45715	0.00169904
evm.model.SUPER__9.212	evm.TU.SUPER__9.212	CEBPB	0.002322	7.70342	26.0916	1.07577e-05	0.000124535	39.0471	0.0906674
evm.model.SUPER__9.213	evm.TU.SUPER__9.213	PEDS1	-0.00157	5.19342	4.06163	0.05137	0.137634	8.61275	-0.013522
evm.model.SUPER__9.217	evm.TU.SUPER__9.217	SNAI1	0.002686	3.45224	4.13255	0.0494805	0.133866	8.7333	0.0234576
evm.model.SUPER__9.218	evm.TU.SUPER__9.218	RNF114	0.000489172	5.51669	0.439144	0.511751	0.68081	1.66974	0.000816791
evm.model.SUPER__9.219	evm.TU.SUPER__9.219	SPATA2	0.000591477	4.22848	0.359761	0.55239	0.712283	1.47347	0.000871525
evm.model.SUPER__9.22	evm.TU.SUPER__9.22	SLC2A4RG	-0.00713	2.41208	13.386	0.000804577	0.004968	23.0378	-0.16426
evm.model.SUPER__9.221	evm.TU.SUPER__9.221	B4GALT5	-0.00178	5.95189	8.41259	0.006312	0.0268347	15.713	-0.0279692
evm.model.SUPER__9.222	evm.TU.SUPER__9.222	PTGIS	-0.00364	6.26166	33.411	1.35993e-06	1.99747e-05	46.9952	-0.171063
evm.model.SUPER__9.227	evm.TU.SUPER__9.227	ZNFX1	0.000807783	8.18554	3.39288	0.073716	0.17884	7.47535	0.00603846
evm.model.SUPER__9.228	evm.TU.SUPER__9.228	DDX27	0.000772425	5.79202	1.20241	0.280111	0.461414	3.35909	0.00259464
evm.model.SUPER__9.230	evm.TU.SUPER__9.230	CSE1L	-0.000725	7.44655	2.62601	0.113841	0.244912	6.1099	-0.00442968
evm.model.SUPER__9.234	evm.TU.SUPER__9.234	NANP	0.000210433	2.63516	0.0158709	0.900448	0.947288	0.235181	4.949e-05
evm.model.SUPER__9.237	evm.TU.SUPER__9.237	NINL	-1.42e-05	2.81469	6.9656e-05	0.993387	0.996902	0.0134759	-1.91358e-07
evm.model.SUPER__9.238	evm.TU.SUPER__9.238	GINS1	-0.01607	1.67625	32.4433	1.78344e-06	2.53816e-05	45.9548	-0.738494
evm.model.SUPER__9.239	evm.TU.SUPER__9.239	ABHD12	-0.00313	4.78463	12.9711	0.000945586	0.005689	22.4498	-0.0702679
evm.model.SUPER__9.240	evm.TU.SUPER__9.240	PYGB	0.00221	5.14127	10.078	0.003067	0.0149932	18.2411	0.0403127
evm.model.SUPER__9.245	evm.TU.SUPER__9.245	ACSS1	-0.000998	7.5221	3.71812	0.061729	0.157658	8.02285	-0.0080068
evm.model.SUPER__9.246	evm.TU.SUPER__9.246	APMAP	-0.00257	5.90814	17.6144	0.00016866	0.001337	28.7396	-0.0738608
evm.model.SUPER__9.25	evm.TU.SUPER__9.25	ARFRP1	0.000570209	4.79862	0.513189	0.478376	0.652142	1.85658	0.00105864
evm.model.SUPER__9.258	evm.TU.SUPER__9.258	CST3	0.002914	7.61731	54.2732	1.08015e-08	2.53808e-07	65.9549	0.192193
evm.model.SUPER__9.26	evm.TU.SUPER__9.26	TNFRSF6B	-0.00318	0.791236	0.94251	0.338138	0.521124	2.83059	-0.00900128
evm.model.SUPER__9.267	evm.TU.SUPER__9.267	GZF1	-4e-05	4.41299	0.002055	0.964096	0.981565	0.080809	-3.23236e-06
evm.model.SUPER__9.268	evm.TU.SUPER__9.268	NXT1	-0.00165	2.40098	0.898192	0.349578	0.533079	2.73208	-0.00450794
evm.model.SUPER__9.27	evm.TU.SUPER__9.27	RTEL1	-0.00123	4.41709	1.80635	0.187344	0.348693	4.57557	-0.00562795
evm.model.SUPER__9.273	evm.TU.SUPER__9.273	THBD	0.00387	6.96126	47.4395	4.57636e-08	9.35053e-07	60.2916	0.233329
evm.model.SUPER__9.29	evm.TU.SUPER__9.29	GMEB2	-0.000424	4.22805	0.207218	0.651687	0.789152	1.02839	-0.000436038
evm.model.SUPER__9.292	evm.TU.SUPER__9.292	XRN2	-7.7e-05	7.32767	0.0296247	0.864307	0.9272	0.328267	-2.52766e-05
evm.model.SUPER__9.293	evm.TU.SUPER__9.293	KIZ	-0.00187	4.64366	4.88133	0.033587	0.09955	10.0196	-0.0187367
evm.model.SUPER__9.298	evm.TU.SUPER__9.298	RALGAPA2	0.00036912	4.15851	0.138824	0.711635	0.830183	0.808264	0.000298346
evm.model.SUPER__9.30	evm.TU.SUPER__9.30	HELZ2	0.002251	6.56418	17.4335	0.000179788	0.001411	28.5053	0.0641653
evm.model.SUPER__9.303	evm.TU.SUPER__9.303	NAA20	0.001823	5.31364	6.029	0.019026	0.064773	11.8861	0.0216683
evm.model.SUPER__9.304	evm.TU.SUPER__9.304	RIN2	-0.00244	6.99841	23.0372	2.75795e-05	0.000282482	35.4901	-0.0865958
evm.model.SUPER__9.313	evm.TU.SUPER__9.313	ENSG00000284776.1	-0.000137	5.06257	0.033855	0.855046	0.921154	0.356677	-4.88648e-05
evm.model.SUPER__9.314	evm.TU.SUPER__9.314	SMIM26	0.001906	1.10595	0.44741	0.507839	0.677157	1.69311	0.00322707
evm.model.SUPER__9.315	evm.TU.SUPER__9.315	SEC23B	0.001586	6.34947	8.84916	0.005206	0.02313	16.3582	0.0259442
evm.model.SUPER__9.316	evm.TU.SUPER__9.316	RBBP9	-0.00314	2.8783	3.81728	0.05852	0.151573	8.19377	-0.0257284
evm.model.SUPER__9.317	evm.TU.SUPER__9.317	POLR3F	-0.00141	2.96324	0.839483	0.365633	0.549095	2.60352	-0.00367096
evm.model.SUPER__9.318	evm.TU.SUPER__9.318	DZANK1	0.000391846	3.2377	0.073284	0.788158	0.880681	0.551816	0.000216227
evm.model.SUPER__9.319	evm.TU.SUPER__9.319	ZNF133	0.001504	3.78382	1.75751	0.193275	0.356503	4.47937	0.00673698
evm.model.SUPER__9.321	evm.TU.SUPER__9.321	KAT14	0.001433	5.63039	5.08123	0.030359	0.092277	10.3491	0.0148302
evm.model.SUPER__9.324	evm.TU.SUPER__9.324	MGME1	-0.00551	2.93814	14.6998	0.000487163	0.003262	24.8652	-0.137007
evm.model.SUPER__9.325	evm.TU.SUPER__9.325	SNX5	0.000314965	7.48	0.436673	0.512933	0.681691	1.66413	0.000524142
evm.model.SUPER__9.329	evm.TU.SUPER__9.329	RRBP1	0.000233209	8.64724	0.367517	0.548159	0.709053	1.49321	0.00034823
evm.model.SUPER__9.331	evm.TU.SUPER__9.331	BFSP1	-0.0043	0.516821	1.30171	0.26148	0.44137	3.55198	-0.0152735
evm.model.SUPER__9.340	evm.TU.SUPER__9.340	SNRPB2	-0.00129	4.57832	2.50747	0.122042	0.257273	5.89605	-0.00760591
evm.model.SUPER__9.346	evm.TU.SUPER__9.346	KIF16B	0.000982257	5.85584	2.84219	0.100456	0.223879	6.49988	0.00638455
evm.model.SUPER__9.359	evm.TU.SUPER__9.359	FLRT3	-4.41e-05	3.66371	0.001228	0.972236	0.986312	0.059855	-2.63961e-06
evm.model.SUPER__9.362	evm.TU.SUPER__9.362	NDUFAF5	0.001402	2.97707	0.843565	0.364484	0.548337	2.60953	0.00365855
evm.model.SUPER__9.363	evm.TU.SUPER__9.363	ESF1	0.001885	5.09588	6.77023	0.0133647	0.049191	13.0811	0.0246579
evm.model.SUPER__9.365	evm.TU.SUPER__9.365	TASP1	-0.00116	2.15041	0.307279	0.582778	0.736245	1.32977	-0.00154254
evm.model.SUPER__9.367	evm.TU.SUPER__9.367	ISM1	0.003792	5.30156	24.5621	1.71269e-05	0.000188206	37.2537	0.141266
evm.model.SUPER__9.377	evm.TU.SUPER__9.377	BTBD3	0.002023	4.37474	5.05188	0.0308106	0.093246	10.3037	0.0208444
evm.model.SUPER__9.38	evm.TU.SUPER__9.38	KCNQ2	0.004258	2.42414	4.55314	0.039642	0.113107	9.46512	0.0403025
evm.model.SUPER__9.380	evm.TU.SUPER__9.380	EVM prediction SUPER__9.380	-0.00598	1.7633	6.87921	0.011933	0.045054	13.4626	-0.0805065
evm.model.SUPER__9.393	evm.TU.SUPER__9.393	JAG1	-0.000607	6.27147	1.02849	0.31727	0.499184	3.01739	-0.00183156
evm.model.SUPER__9.394	evm.TU.SUPER__9.394	SLX4IP	-0.00288	1.86407	1.79327	0.188915	0.350626	4.55156	-0.0131085
evm.model.SUPER__9.397	evm.TU.SUPER__9.397	MKKS	-0.00112	4.79815	1.59545	0.214657	0.384684	4.14895	-0.00464683
evm.model.SUPER__9.4	evm.TU.SUPER__9.4	PCMTD2	0.000235237	5.36674	0.139004	0.711456	0.830183	0.808264	0.000190133
evm.model.SUPER__9.40	evm.TU.SUPER__9.40	CHRNA4	-0.00258	1.69949	1.26738	0.267719	0.447966	3.48755	-0.00899788
evm.model.SUPER__9.409	evm.TU.SUPER__9.409	PLCB4	-0.000894	1.07054	0.089653	0.766343	0.866675	0.62144	-0.000555567
evm.model.SUPER__9.414	evm.TU.SUPER__9.414	PLCB1	0.004512	5.40812	24.0167	3.13228e-05	0.000314867	35.0187	0.158005
evm.model.SUPER__9.415	evm.TU.SUPER__9.415	TMX4	-2.43e-05	4.56786	0.000594298	0.980685	0.990545	0.041258	-1.00257e-06
evm.model.SUPER__9.43	evm.TU.SUPER__9.43	YTHDF1	-0.000158	6.11386	0.089399	0.766659	0.866703	0.621298	-9.81651e-05
evm.model.SUPER__9.434	evm.TU.SUPER__9.434	CRLS1	-0.000876	4.15057	0.802936	0.376161	0.559684	2.52057	-0.00220802
evm.model.SUPER__9.436	evm.TU.SUPER__9.436	MCM8	-0.00163	4.16341	2.44408	0.126706	0.264319	5.77872	-0.00941931
evm.model.SUPER__9.437	evm.TU.SUPER__9.437	TRMT6	0.003491	4.72831	15.8079	0.000322844	0.002293	26.3956	0.0921469
evm.model.SUPER__9.439	evm.TU.SUPER__9.439	SHLD1	-0.00201	2.10492	1.02958	0.317022	0.499057	3.0185	-0.00606718
evm.model.SUPER__9.440	evm.TU.SUPER__9.440	GPCPD1	0.002466	5.64765	15.662	0.00034061	0.002398	26.2016	0.0646131
evm.model.SUPER__9.444	evm.TU.SUPER__9.444	CDS2	-0.000262	6.25971	0.210487	0.64914	0.787108	1.03966	-0.00027239
evm.model.SUPER__9.445	evm.TU.SUPER__9.445	PCNA	0.003251	6.70154	39.9236	2.59725e-07	4.56319e-06	53.4073	0.173627
evm.model.SUPER__9.449	evm.TU.SUPER__9.449	SLC23A2	0.004431	4.76709	34.0801	1.13887e-06	1.71074e-05	47.6681	0.211218
evm.model.SUPER__9.450	evm.TU.SUPER__9.450	RASSF2	-0.00315	4.24259	9.79154	0.003464	0.0166113	17.796	-0.0560573
evm.model.SUPER__9.452	evm.TU.SUPER__9.452	PRNP	-0.000612	4.69066	0.443642	0.50961	0.678872	1.68212	-0.00102946
evm.model.SUPER__9.457	evm.TU.SUPER__9.457	ADRA1D	-0.01174	0.843811	12.5735	0.001088	0.006397	21.94	-0.257576
evm.model.SUPER__9.462	evm.TU.SUPER__9.462	MAVS	-0.000555	6.10392	0.976873	0.329559	0.51183	2.90874	-0.00161435
evm.model.SUPER__9.463	evm.TU.SUPER__9.463	AP5S1	-0.0011	2.26143	0.299247	0.587726	0.74047	1.30492	-0.00143542
evm.model.SUPER__9.464	evm.TU.SUPER__9.464	CDC25B	-0.01044	6.18182	357.975	2.6183e-20	6.63601e-18	171.781	-1.79339
evm.model.SUPER__9.465	evm.TU.SUPER__9.465	CENPB	-0.000801	7.36201	3.0282	0.090359	0.207351	6.83293	-0.00547318
evm.model.SUPER__9.474	evm.TU.SUPER__9.474	ATRN	0.001401	6.02957	6.45348	0.0155232	0.055456	12.5605	0.0175973
evm.model.SUPER__9.476	evm.TU.SUPER__9.476	DNAAF9	-5.49e-05	4.99018	0.00446	0.947122	0.973268	0.117676	-6.46041e-06
evm.model.SUPER__9.478	evm.TU.SUPER__9.478	ITPA	0.002783	4.94746	13.58	0.000746224	0.004664	23.3127	0.0648792
evm.model.SUPER__9.479	evm.TU.SUPER__9.479	DDRGK1	0.001253	5.36211	3.39813	0.073503	0.178445	7.48495	0.00937865
evm.model.SUPER__9.48	evm.TU.SUPER__9.48	GID8	0.001478	4.09879	2.07104	0.158745	0.311476	5.06575	0.00748717
evm.model.SUPER__9.480	evm.TU.SUPER__9.480	LZTS3	-0.00112	3.58953	0.83802	0.366046	0.549508	2.60026	-0.00291229
evm.model.SUPER__9.481	evm.TU.SUPER__9.481	FASTKD5	0.001212	4.29005	1.29738	0.262205	0.442218	3.54364	0.00429489
evm.model.SUPER__9.482	evm.TU.SUPER__9.482	UBOX5	0.00013517	4.14523	0.0188022	0.891698	0.942327	0.257985	3.48719e-05
evm.model.SUPER__9.485	evm.TU.SUPER__9.485	MRPS26	-0.0018	3.6723	1.81306	0.186547	0.347808	4.5866	-0.00825588
evm.model.SUPER__9.487	evm.TU.SUPER__9.487	PTPRA	0.000857244	6.82918	3.82977	0.0581278	0.150821	8.21539	0.00704259
evm.model.SUPER__9.489	evm.TU.SUPER__9.489	PCED1A	-0.000937	4.56432	0.940769	0.338543	0.521562	2.82694	-0.00264884
evm.model.SUPER__9.494	evm.TU.SUPER__9.494	IDH3B	0.000301692	6.85554	0.398313	0.531943	0.696166	1.57287	0.000474523
evm.model.SUPER__9.495	evm.TU.SUPER__9.495	NOP56	0.000375064	6.79064	0.659893	0.421929	0.603654	2.19212	0.000822186
evm.model.SUPER__9.497	evm.TU.SUPER__9.497	ZNF343	-0.000165	2.35557	0.006749	0.934982	0.965743	0.151386	-2.49788e-05
evm.model.SUPER__9.498	evm.TU.SUPER__9.498	HDAC8	5.6594e-05	4.78786	0.003634	0.95226	0.975477	0.10783	6.10253e-06
evm.model.SUPER__9.499	evm.TU.SUPER__9.499	EVM prediction SUPER__9.499	-0.00117	7.00122	4.94745	0.032479	0.097036	10.1307	-0.0118529
evm.model.SUPER__9.505	evm.TU.SUPER__9.505	STK35	0.003974	3.66907	8.82507	0.005261	0.0233326	16.3204	0.0648571
evm.model.SUPER__9.508	evm.TU.SUPER__9.508	SIRPA	0.001176	5.3327	2.63957	0.112943	0.243526	6.13454	0.00721422
evm.model.SUPER__9.51	evm.TU.SUPER__9.51	DIDO1	-0.00176	6.73323	13.7923	0.000687655	0.004369	23.5965	-0.0415298
evm.model.SUPER__9.510	evm.TU.SUPER__9.510	EVM prediction SUPER__9.510	0.000944278	0.186305	0.0539842	0.81756	0.897234	0.47094	0.000444699
evm.model.SUPER__9.52	evm.TU.SUPER__9.52	TCFL5	-0.000377	5.37534	0.26873	0.607352	0.756296	1.21308	-0.000457333
evm.model.SUPER__9.525	evm.TU.SUPER__9.525	EVM prediction SUPER__9.525	0.000130383	5.72035	0.051513	0.821734	0.900009	0.457533	5.96547e-05
evm.model.SUPER__9.537	evm.TU.SUPER__9.537	ANGPT4	0.000504105	1.32548	0.0346147	0.853451	0.920444	0.360026	0.000181491
evm.model.SUPER__9.538	evm.TU.SUPER__9.538	FAM110A	-0.00801	2.68809	18.0069	0.000146992	0.001181	29.278	-0.234516
evm.model.SUPER__9.54	evm.TU.SUPER__9.54	OGFR	0.001554	4.76355	3.91254	0.0556086	0.145841	8.36121	0.0129933
evm.model.SUPER__9.544	evm.TU.SUPER__9.544	SRXN1	0.000845886	3.98006	0.516859	0.476819	0.6508	1.86553	0.00157802
evm.model.SUPER__9.545	evm.TU.SUPER__9.545	TCF15	-0.000601	1.48231	0.053282	0.818753	0.898148	0.466521	-0.000280379
evm.model.SUPER__9.548	evm.TU.SUPER__9.548	CSNK2A1	-1.89e-06	6.82358	1.79719e-05	0.996641	0.998233	0.00768	-1.45152e-08
evm.model.SUPER__9.549	evm.TU.SUPER__9.549	TBC1D20	0.001119	6.49323	5.16351	0.0291295	0.089407	10.4863	0.0117341
evm.model.SUPER__9.55	evm.TU.SUPER__9.55	MRGBP	-0.000109	3.30014	0.006164	0.937858	0.967168	0.144979	-1.58027e-05
evm.model.SUPER__9.550	evm.TU.SUPER__9.550	RBCK1	-0.000512	6.01257	0.833371	0.367364	0.550861	2.58958	-0.00132586
evm.model.SUPER__9.551	evm.TU.SUPER__9.551	TRIB3	0.005808	2.89771	16.9677	0.000212201	0.001616	27.915	0.162131
evm.model.SUPER__9.553	evm.TU.SUPER__9.553	SOX12	-0.00632	3.76273	31.5856	2.22764e-06	3.08554e-05	45.1067	-0.285074
evm.model.SUPER__9.574	evm.TU.SUPER__9.574	REM1	0.000426363	3.28302	0.08134	0.777121	0.873391	0.587914	0.000250665
evm.model.SUPER__9.576	evm.TU.SUPER__9.576	ID1	0.0001029	4.9588	0.004477	0.947571	0.973477	0.116742	1.20128e-05
evm.model.SUPER__9.578	evm.TU.SUPER__9.578	BCL2L1	0.007376	4.91253	77.9875	1.5222e-10	5.38054e-09	82.6917	0.609934
evm.model.SUPER__9.579	evm.TU.SUPER__9.579	TPX2	-0.01061	6.76472	411.715	2.5976e-21	8.59518e-19	180.657	-1.91678
evm.model.SUPER__9.581	evm.TU.SUPER__9.581	FOXS1	0.005718	5.1794	54.187	1.09927e-08	2.57258e-07	65.8963	0.376795
evm.model.SUPER__9.586	evm.TU.SUPER__9.586	PDRG1	0.003292	3.27733	4.78747	0.035231	0.103026	9.87055	0.0324939
evm.model.SUPER__9.595	evm.TU.SUPER__9.595	PLAGL2	0.001816	2.41509	0.909547	0.346587	0.530435	2.75368	0.00500069
evm.model.SUPER__9.596	evm.TU.SUPER__9.596	POFUT1	0.000408066	7.48592	0.902025	0.348563	0.532114	2.73996	0.00111808
evm.model.SUPER__9.598	evm.TU.SUPER__9.598	KIF3B	-0.000182	5.23172	0.071057	0.791323	0.882194	0.544359	-9.90733e-05
evm.model.SUPER__9.599	evm.TU.SUPER__9.599	ASXL1	-0.00197	7.32849	19.3482	9.25386e-05	0.00079076	31.0196	-0.0611085
evm.model.SUPER__9.600	evm.TU.SUPER__9.600	NOL4L	0.002484	0.778646	0.507146	0.480985	0.654153	1.84321	0.00457852
evm.model.SUPER__9.601	evm.TU.SUPER__9.601	COMMD7	0.000597137	4.35381	0.394074	0.534122	0.697792	1.56274	0.000933171
evm.model.SUPER__9.604	evm.TU.SUPER__9.604	MAPRE1	-0.000911	5.90732	2.64217	0.112773	0.243375	6.13724	-0.00559103
evm.model.SUPER__9.619	evm.TU.SUPER__9.619	CDK5RAP1	0.002494	4.8454	7.90878	0.007911	0.032227	14.9178	0.037205
evm.model.SUPER__9.620	evm.TU.SUPER__9.620	SNTA1	-0.000699	3.20787	0.199193	0.658043	0.793542	1.0043	-0.000702007
evm.model.SUPER__9.621	evm.TU.SUPER__9.621	CSTB	0.001215	1.50446	0.224824	0.638251	0.778183	1.08918	0.00132335
evm.model.SUPER__9.622	evm.TU.SUPER__9.622	CBFA2T2	-0.00103	3.96919	0.871995	0.356616	0.540528	2.67182	-0.00275197
evm.model.SUPER__9.626	evm.TU.SUPER__9.626	PXMP4	-0.000875	3.27221	0.452903	0.505251	0.674909	1.70755	-0.0014941
evm.model.SUPER__9.627	evm.TU.SUPER__9.627	ZNF341	0.001522	3.2426	1.09721	0.301851	0.483871	3.1527	0.00479841
evm.model.SUPER__9.628	evm.TU.SUPER__9.628	CHMP4B	8.31093e-05	7.12544	0.036895	0.848756	0.917125	0.375715	3.12254e-05
evm.model.SUPER__9.630	evm.TU.SUPER__9.630	RALY	-0.00141	4.3125	2.39507	0.130452	0.270393	5.68005	-0.00800887
evm.model.SUPER__9.631	evm.TU.SUPER__9.631	EIF2S2	0.000720044	6.88606	1.9966	0.166228	0.321475	4.92853	0.00354876
evm.model.SUPER__9.635	evm.TU.SUPER__9.635	AHCY	-0.00275	6.48901	31.0721	2.56548e-06	3.50057e-05	44.5586	-0.122536
evm.model.SUPER__9.636	evm.TU.SUPER__9.636	ITCH	0.000584408	6.24937	1.25394	0.270207	0.450168	3.46625	0.0020257
evm.model.SUPER__9.637	evm.TU.SUPER__9.637	DYNLRB1	0.003282	4.36147	11.5758	0.001649	0.009025	20.4456	0.0671024
evm.model.SUPER__9.638	evm.TU.SUPER__9.638	MAP1LC3A	0.003357	5.34334	21.1818	5.0159e-05	0.000471789	33.2625	0.111662
evm.model.SUPER__9.639	evm.TU.SUPER__9.639	PIGU	0.000406059	4.42661	0.199202	0.658035	0.793542	1.0043	0.000407806
evm.model.SUPER__9.64	evm.TU.SUPER__9.64	CABLES2	-0.0018	4.04654	2.47398	0.124481	0.261105	5.83186	-0.0104973
evm.model.SUPER__9.640	evm.TU.SUPER__9.640	TP53INP2	0.002735	3.3898	3.93324	0.0549981	0.144526	8.40053	0.0229755
evm.model.SUPER__9.642	evm.TU.SUPER__9.642	GGT7	-0.000282	3.01994	0.039605	0.843373	0.913935	0.390845	-0.000110218
evm.model.SUPER__9.644	evm.TU.SUPER__9.644	ACSS2	-0.00141	7.33772	11.1521	0.001961	0.0104175	19.8224	-0.0279495
evm.model.SUPER__9.645	evm.TU.SUPER__9.645	GSS	0.003554	5.34535	27.9823	6.15632e-06	7.67093e-05	41.1515	0.146252
evm.model.SUPER__9.647	evm.TU.SUPER__9.647	TRPC4AP	-0.000328	7.94499	0.736567	0.396433	0.579922	2.3663	-0.000776147
evm.model.SUPER__9.65	evm.TU.SUPER__9.65	RPS21	0.001635	5.12304	3.07307	0.088099	0.204035	6.90296	0.0112863
evm.model.SUPER__9.650	evm.TU.SUPER__9.650	EDEM2	0.003404	6.63608	48.4096	3.70127e-08	7.65443e-07	61.1609	0.208192
evm.model.SUPER__9.654	evm.TU.SUPER__9.654	PROCR	0.0176087	0.870751	22.5688	3.16622e-05	0.000317475	34.9829	0.616004
evm.model.SUPER__9.655	evm.TU.SUPER__9.655	EVM prediction SUPER__9.655	0.001389	3.27547	1.04426	0.313643	0.495112	3.05297	0.00424057
evm.model.SUPER__9.658	evm.TU.SUPER__9.658	EIF6	0.001624	5.98885	8.73429	0.005475	0.0240755	16.1842	0.0262832
evm.model.SUPER__9.66	evm.TU.SUPER__9.66	LAMA5	0.002522	8.37831	31.4799	2.29285e-06	3.16117e-05	45.0015	0.113494
evm.model.SUPER__9.660	evm.TU.SUPER__9.660	UQCC1	0.00040232	3.92163	0.156883	0.694378	0.818548	0.86956	0.000349841
evm.model.SUPER__9.662	evm.TU.SUPER__9.662	CEP250	-0.0046	4.26327	17.9905	0.000147797	0.001186	29.2578	-0.134586
evm.model.SUPER__9.665	evm.TU.SUPER__9.665	FER1L6	0.002334	1.19248	0.725635	0.399949	0.583275	2.34127	0.00546452
evm.model.SUPER__9.667	evm.TU.SUPER__9.667	RBM12	0.000666557	8.05345	2.72231	0.107642	0.235704	6.27633	0.00418353
evm.model.SUPER__9.668	evm.TU.SUPER__9.668	NFS1	0.001362	5.05588	2.75986	0.10533	0.232135	6.34259	0.00863861
evm.model.SUPER__9.669	evm.TU.SUPER__9.669	ROMO1	-0.000187	2.50766	0.0111134	0.916627	0.956704	0.192225	-3.5946e-05
evm.model.SUPER__9.67	evm.TU.SUPER__9.67	ADRM1	0.001493	6.57567	8.13934	0.007131	0.029629	15.2829	0.0228174
evm.model.SUPER__9.670	evm.TU.SUPER__9.670	EVM prediction SUPER__9.670	-0.00082	7.0677	3.3922	0.073744	0.178848	7.47515	-0.00612963
evm.model.SUPER__9.671	evm.TU.SUPER__9.671	PHF20	-0.00163	5.73377	6.85336	0.0128535	0.047713	13.2136	-0.0215382
evm.model.SUPER__9.672	evm.TU.SUPER__9.672	SCAND1	0.000394188	5.2631	0.333784	0.567031	0.72279	1.40988	0.000555758
evm.model.SUPER__9.676	evm.TU.SUPER__9.676	AAR2	-0.00226	4.68444	7.88897	0.007982	0.032461	14.8863	-0.0336431
evm.model.SUPER__9.679	evm.TU.SUPER__9.679	DLGAP4	0.001744	6.20116	9.50623	0.003914	0.018377	17.3573	0.0302711
evm.model.SUPER__9.68	evm.TU.SUPER__9.68	OSBPL2	0.000506969	6.24097	1.03406	0.315982	0.497786	3.02957	0.0015359
evm.model.SUPER__9.680	evm.TU.SUPER__9.680	MYL9	-0.000313	9.09288	0.804715	0.375639	0.559186	2.52444	-0.000790148
evm.model.SUPER__9.681	evm.TU.SUPER__9.681	TGIF2	-9.77e-05	2.1869	0.002675	0.959036	0.978755	0.093259	-9.1114e-06
evm.model.SUPER__9.685	evm.TU.SUPER__9.685	DSN1	-0.00149	2.62594	0.850253	0.362612	0.546141	2.62695	-0.00391416
evm.model.SUPER__9.687	evm.TU.SUPER__9.687	SOGA1	-0.000624	6.39429	0.774567	0.38586	0.568722	2.451	-0.00152943
evm.model.SUPER__9.689	evm.TU.SUPER__9.689	SAMHD1	-0.000735	4.1374	0.580814	0.450951	0.629671	2.00886	-0.00147651
evm.model.SUPER__9.690	evm.TU.SUPER__9.690	RBL1	-0.00469	4.77669	24.7167	1.63313e-05	0.00018063	37.4321	-0.175557
evm.model.SUPER__9.692	evm.TU.SUPER__9.692	RPN2	-0.00136	8.51195	14.0788	0.000616239	0.003977	24.005	-0.0326468
evm.model.SUPER__9.698	evm.TU.SUPER__9.698	BLCAP	0.006831	0.584805	3.22017	0.081183	0.191722	7.17328	0.0490007
evm.model.SUPER__9.702	evm.TU.SUPER__9.702	CTNNBL1	-0.00122	5.62335	3.1799	0.08297	0.194901	7.10187	-0.00866428
evm.model.SUPER__9.705	evm.TU.SUPER__9.705	TTI1	9.06061e-05	5.24687	0.015757	0.900803	0.947398	0.234675	2.1263e-05
evm.model.SUPER__9.706	evm.TU.SUPER__9.706	RPRD1B	0.001148	3.90803	1.02207	0.318766	0.500829	3.00311	0.00344757
evm.model.SUPER__9.718	evm.TU.SUPER__9.718	EVM prediction SUPER__9.718	0.008726	3.49412	50.6443	2.29231e-08	4.98285e-07	63.0252	0.549958
evm.model.SUPER__9.719	evm.TU.SUPER__9.719	RAB27B	-0.00479	0.628718	2.04598	0.161274	0.314625	5.02206	-0.0240557
evm.model.SUPER__9.72	evm.TU.SUPER__9.72	PSMA7	-0.00036	7.58167	0.750704	0.391983	0.575108	2.4025	-0.000864902
evm.model.SUPER__9.733	evm.TU.SUPER__9.733	TXNL1	0.000433366	6.36199	0.508109	0.480547	0.654037	1.84398	0.000799118
evm.model.SUPER__9.734	evm.TU.SUPER__9.734	WDR7	0.002324	6.53218	17.8564	0.000154904	0.001238	29.0714	0.0675619
evm.model.SUPER__9.74	evm.TU.SUPER__9.74	LSM14B	-0.000999	5.96825	2.35534	0.133584	0.274641	5.61234	-0.00560673
evm.model.SUPER__9.740	evm.TU.SUPER__9.740	FECH	-0.000356	5.52362	0.286223	0.595936	0.747162	1.26585	-0.000450644
evm.model.SUPER__9.742	evm.TU.SUPER__9.742	ATP8B1	-0.00293	5.95328	20.7221	5.83626e-05	0.000534781	32.7182	-0.0958644
evm.model.SUPER__9.746	evm.TU.SUPER__9.746	NEDD4L	0.000755374	3.36356	0.301294	0.586456	0.739245	1.31212	0.000991139
evm.model.SUPER__9.749	evm.TU.SUPER__9.749	MALT1	-0.00111	3.87152	1.01527	0.320358	0.502057	2.99247	-0.00332164
evm.model.SUPER__9.75	evm.TU.SUPER__9.75	TAF4B	-0.00113	5.28156	2.36866	0.132525	0.272837	5.64097	-0.0063743
evm.model.SUPER__9.752	evm.TU.SUPER__9.752	ZNF532	0.000863222	7.30147	4.17826	0.048303	0.131516	8.81022	0.00760518
evm.model.SUPER__9.755	evm.TU.SUPER__9.755	SEC11C	-0.000239	4.32877	0.064902	0.800357	0.887441	0.518607	-0.000123947
evm.model.SUPER__9.759	evm.TU.SUPER__9.759	LMAN1	0.000687223	7.84585	2.91289	0.096475	0.217942	6.6166	0.00454708
evm.model.SUPER__9.760	evm.TU.SUPER__9.760	CCBE1	0.000219336	7.15918	0.190662	0.66497	0.798891	0.975123	0.000213879
evm.model.SUPER__9.774	evm.TU.SUPER__9.774	PIGN	-0.000238	5.28098	0.116662	0.734666	0.844724	0.732852	-0.000174419
evm.model.SUPER__9.775	evm.TU.SUPER__9.775	RELCH	0.002104	5.80256	12.9818	0.000941598	0.005673	22.4616	0.0472591
evm.model.SUPER__9.779	evm.TU.SUPER__9.779	ZCCHC2	-7.32e-05	4.91538	0.008903	0.92535	0.96161	0.170012	-1.24449e-05
evm.model.SUPER__9.783	evm.TU.SUPER__9.783	PHLPP1	0.002173	4.87989	5.92819	0.0199783	0.067245	11.7234	0.0254749
evm.model.SUPER__9.789	evm.TU.SUPER__9.789	KDSR	-0.000516	5.81784	0.652065	0.424671	0.606164	2.1741	-0.00112184
evm.model.SUPER__9.790	evm.TU.SUPER__9.790	VPS4B	-0.000715	6.23835	1.88235	0.178544	0.337376	4.71886	-0.00337399
evm.model.SUPER__9.8	evm.TU.SUPER__9.8	RGS19	0.001844	2.08006	0.67967	0.415124	0.597433	2.23711	0.00412523
evm.model.SUPER__9.805	evm.TU.SUPER__9.805	SERPINB8	0.001201	5.78361	3.65071	0.064023	0.161748	7.91161	0.00950185
evm.model.SUPER__9.815	evm.TU.SUPER__9.815	DSEL	0.001224	6.46783	4.5547	0.0397	0.113181	9.46228	0.0115818
evm.model.SUPER__9.822	evm.TU.SUPER__9.822	TMX3	0.000219581	5.73666	0.11569	0.73573	0.845621	0.72824	0.000159907
evm.model.SUPER__9.823	evm.TU.SUPER__9.823	CCDC102B	0.001537	6.64055	10.9485	0.002132	0.011199	19.5084	0.0299844
evm.model.SUPER__9.826	evm.TU.SUPER__9.826	DOK6	0.000627683	2.65785	0.125597	0.725107	0.839079	0.761974	0.000478278
evm.model.SUPER__9.829	evm.TU.SUPER__9.829	RTTN	-0.00676	3.70539	31.5958	2.22139e-06	3.08406e-05	45.1088	-0.304935
evm.model.SUPER__9.830	evm.TU.SUPER__9.830	SOCS6	-0.000672	4.32079	0.558851	0.459572	0.637049	1.95827	-0.00131596
evm.model.SUPER__9.848	evm.TU.SUPER__9.848	NETO1	0.006334	2.35924	10.6967	0.002367	0.0122109	19.1325	0.121185
evm.model.SUPER__9.855	evm.TU.SUPER__9.855	TIMM21	0.001128	2.53436	0.353611	0.55579	0.714965	1.45715	0.00164367
evm.model.SUPER__9.856	evm.TU.SUPER__9.856	CYB5A	-4.4e-05	4.50737	0.002383	0.961339	0.980295	0.086432	-3.80301e-06
evm.model.SUPER__9.859	evm.TU.SUPER__9.859	CNDP2	0.001108	8.32203	8.26511	0.006741	0.0283533	15.474	0.0171452
evm.model.SUPER__9.860	evm.TU.SUPER__9.860	CNDP1	0.000412039	4.2063	0.145576	0.705039	0.825804	0.831232	0.0003425
evm.model.SUPER__9.861	evm.TU.SUPER__9.861	ZNF407	-0.000187	5.51496	0.092296	0.763024	0.864234	0.633689	-0.0001185
evm.model.SUPER__9.863	evm.TU.SUPER__9.863	PTGR3	0.00077761	6.11185	1.72097	0.19786	0.362713	4.40437	0.00342488
evm.model.SUPER__9.864	evm.TU.SUPER__9.864	TSHZ1	-0.00117	7.48368	8.35274	0.006483	0.027432	15.6175	-0.0182725
evm.model.SUPER__9.871	evm.TU.SUPER__9.871	ZNF516	-0.00367	4.56278	13.1588	0.000878685	0.005348	22.7177	-0.0833741
evm.model.SUPER__9.874	evm.TU.SUPER__9.874	ZNF236	-0.00118	4.23445	1.61323	0.212174	0.381785	4.18181	-0.00493453
evm.model.SUPER__9.875	evm.TU.SUPER__9.875	MBP	0.006422	0.516252	2.6682	0.111132	0.241116	6.17774	0.0396734
evm.model.SUPER__9.888	evm.TU.SUPER__9.888	ATP9B	0.000672543	6.58342	1.79719	0.188439	0.350021	4.55906	0.00306616
evm.model.SUPER__9.889	evm.TU.SUPER__9.889	NFATC1	5.92971e-05	4.70986	0.004105	0.949269	0.973982	0.11449	6.78895e-06
evm.model.SUPER__9.890	evm.TU.SUPER__9.890	CTDP1	-5.61e-05	5.24126	0.007234	0.932691	0.964596	0.156544	-8.78212e-06
evm.model.SUPER__9.893	evm.TU.SUPER__9.893	SLC66A2	-0.0031	2.09766	2.39265	0.130644	0.270696	5.67518	-0.0175931
evm.model.SUPER__9.896	evm.TU.SUPER__9.896	TXNL4A	-0.00229	1.41907	0.696684	0.409405	0.592137	2.27578	-0.00521154
evm.model.SUPER__9.897	evm.TU.SUPER__9.897	CTBP1	0.000930168	1.28545	0.112632	0.739118	0.84796	0.716245	0.000666228
evm.model.SUPER__9.898	evm.TU.SUPER__9.898	RBFA	-0.000239	5.10132	0.097814	0.75627	0.859772	0.656166	-0.000156824
evm.model.SUPER__9.899	evm.TU.SUPER__9.899	ADNP2	-0.00123	5.15891	2.85682	0.099617	0.222426	6.52815	-0.00802962
evm.model.SUPER__9.900	evm.TU.SUPER__9.900	PARD6G	0.006415	2.01979	6.87275	0.0127411	0.0473877	13.2433	0.0849561
evm.model.SUPER__9.91	evm.TU.SUPER__9.91	FAM217B	-0.00088	1.20787	0.079151	0.780064	0.875202	0.578918	-0.000509448
evm.model.SUPER__9.912	evm.TU.SUPER__9.912	MIB1	0.000237501	5.93155	0.178867	0.674861	0.80454	0.944526	0.000224326
evm.model.SUPER__9.913	evm.TU.SUPER__9.913	ABHD3	-0.00261	2.72348	2.12499	0.153571	0.304372	5.16596	-0.0134831
evm.model.SUPER__9.916	evm.TU.SUPER__9.916	ESCO1	0.000840197	3.49035	0.387198	0.537692	0.700806	1.54402	0.00129728
evm.model.SUPER__9.917	evm.TU.SUPER__9.917	GREB1L	0.002036	2.08106	1.07018	0.307798	0.489816	3.09967	0.00631092
evm.model.SUPER__9.92	evm.TU.SUPER__9.92	PPP1R3D	-0.00249	0.816614	0.586117	0.448933	0.628027	2.02021	-0.00503034
evm.model.SUPER__9.923	evm.TU.SUPER__9.923	COLEC12	-0.0029	7.79996	40.3804	2.3255e-07	4.13453e-06	53.8357	-0.156124
evm.model.SUPER__9.927	evm.TU.SUPER__9.927	TYMS	-0.0201	5.72833	714.594	2.30512e-25	3.05095e-22	215.156	-4.32463
evm.model.SUPER__9.932	evm.TU.SUPER__9.932	EVM prediction SUPER__9.932	-0.00148	0.93935	0.16331	0.688508	0.815097	0.887907	-0.0013141
evm.model.SUPER__9.935	evm.TU.SUPER__9.935	METTL4	-0.00163	3.57284	2.01012	0.164839	0.319434	4.95618	-0.00807858
evm.model.SUPER__9.936	evm.TU.SUPER__9.936	NDC80	-0.0129	4.67969	151.62	1.77361e-14	1.32045e-12	118.793	-1.53243
evm.model.SUPER__9.939	evm.TU.SUPER__9.939	SMCHD1	0.001032	6.72051	3.63915	0.064426	0.162524	7.89082	0.00814333
evm.model.SUPER__9.941	evm.TU.SUPER__9.941	EMILIN2	0.001156	2.54714	0.424624	0.518773	0.686244	1.63521	0.00189031
evm.model.SUPER__9.943	evm.TU.SUPER__9.943	LPIN2	0.001283	5.48808	3.33753	0.076004	0.182607	7.38483	0.00947474
evm.model.SUPER__9.944	evm.TU.SUPER__9.944	MYOM1	-0.00382	2.25377	3.73778	0.06108	0.156369	8.05849	-0.0307834
evm.model.SUPER__9.945	evm.TU.SUPER__9.945	EVM prediction SUPER__9.945	4.96337e-05	7.16576	0.0122663	0.912426	0.95441	0.20265	1.00583e-05
evm.model.SUPER__9.946	evm.TU.SUPER__9.946	MYL12B	0.001605	7.25131	13.2521	0.000847314	0.005191	22.8478	0.0366707
evm.model.SUPER__9.957	evm.TU.SUPER__9.957	ZBTB14	-0.00167	4.07883	2.49911	0.122645	0.258209	5.88028	-0.00982007
evm.model.SUPER__9.969	evm.TU.SUPER__9.969	ARHGAP28	0.000216021	1.85895	0.008882	0.925438	0.96161	0.170012	3.67263e-05
evm.model.SUPER__9.974	evm.TU.SUPER__9.974	PTPRM	-0.00108	5.71654	2.64206	0.112779	0.243375	6.13724	-0.00662822
evm.model.SUPER__9.977	evm.TU.SUPER__9.977	RAB12	-0.000332	5.18688	0.244368	0.624067	0.767647	1.14839	-0.000381264
evm.model.SUPER__9.978	evm.TU.SUPER__9.978	MTCL1	-0.00014	5.46808	0.03896	0.844636	0.914515	0.388093	-5.43331e-05
evm.model.SUPER__9.983	evm.TU.SUPER__9.983	NDUFV2	-0.00028	6.49839	0.295576	0.590015	0.742474	1.29319	-0.000362092
evm.model.SUPER__9.985	evm.TU.SUPER__9.985	ANKRD12	-0.000316	4.97335	0.192181	0.663723	0.798173	0.97903	-0.000309374
evm.model.SUPER__9.986	evm.TU.SUPER__9.986	TWSG1	-0.00175	5.45932	6.82857	0.0130037	0.048151	13.174	-0.0230545
evm.model.SUPER__9.987	evm.TU.SUPER__9.987	RALBP1	-0.00183	7.22548	17.0439	0.00020648	0.001581	28.0115	-0.051261
evm.model.SUPER__9.988	evm.TU.SUPER__9.988	PPP4R1	-0.00125	6.94398	7.39377	0.0100028	0.039028	14.0862	-0.0176077
evm.model.SUPER__9.992	evm.TU.SUPER__9.992	RAB31	-0.000887	5.58687	1.39719	0.244933	0.421624	3.75074	-0.00332691
evm.model.SUPER__9.994	evm.TU.SUPER__9.994	VAPA	-0.000339	5.33411	0.235757	0.630225	0.77243	1.12141	-0.000380157
evm.model.SUPER__90.1	evm.TU.SUPER__90.1	EVM prediction SUPER__90.1	-0.000809	5.13647	1.17042	0.286498	0.468465	3.29323	-0.00266422
evm.model.SUPER__90.2	evm.TU.SUPER__90.2	EVM prediction SUPER__90.2	-0.00162	7.71365	17.3036	0.000188255	0.001463	28.3481	-0.0459239
evm.model.SUPER__90.3	evm.TU.SUPER__90.3	EVM prediction SUPER__90.3	0.002109	7.01855	18.9618	0.000105588	0.000886374	30.5238	0.0643748
125586	reg_10061	SND1	0.001026	8.99452	8.15007	0.007097	0.0295069	15.3008	0.0156986
23189	reg_10075	DUS4L	0.004764	2.42354	6.32947	0.0164693	0.0577858	12.3818	0.0589868
152636	reg_10144	NARS1	0.000727097	7.14561	2.60057	0.115546	0.24764	6.06179	0.00440751
104830	reg_10187	GATA6	0.000555883	3.56136	0.206972	0.651879	0.789225	1.02799	0.000571443
153529	reg_10201	SS18L1	0.000594037	3.02366	0.149671	0.701125	0.822918	0.846434	0.000502813
10922	reg_10212	ZSWIM1	0.002274	3.1203	2.31352	0.136977	0.279827	5.53111	0.0125777
11853	reg_10266	E2F1	-0.01791	3.38453	134.353	1.02498e-13	6.93728e-12	111.588	-1.99854
31406	reg_10282	CFAP61	0.00139	0.542156	0.144819	0.705707	0.826261	0.828826	0.00115207
142138	reg_10291	LPIN3	-0.000861	4.44904	0.796315	0.378115	0.56112	2.50945	-0.00216063
134996	reg_10331	SLCO4A1	-0.00494	0.391456	1.63727	0.208891	0.377073	4.23575	-0.0209246
142222	reg_10357	MTG2	0.001875	4.85442	6.05772	0.018764	0.064082	11.9326	0.0223737
62239	reg_10371	TGM2	0.002655	3.12287	2.7823	0.103712	0.229252	6.39687	0.0169837
102505	reg_1041	GEMIN5	0.00066761	6.57838	2.01909	0.163924	0.318024	4.9754	0.00332162
183900	reg_10418	gene.reg_10418	-0.00225	4.12569	4.54787	0.03984	0.113535	9.44871	-0.0212596
100820	reg_10419	ZCCHC3	-0.00188	3.61346	1.72715	0.197076	0.36169	4.41664	-0.00830327
51120	reg_10447	FAM210B	-7.93e-05	2.37191	0.001699	0.967345	0.983574	0.071931	-5.70413e-06
10328	reg_10449	TTPAL	0.002833	2.41475	2.2125	0.145593	0.292954	5.332	0.0151056
146732	reg_10455	PCK1	0.005104	1.0064	2.7252	0.107504	0.235525	6.27963	0.0320512
90411	reg_10590	TXNDC16	-0.0033	4.52032	14.3779	0.000550015	0.003614	24.4204	-0.0805873
22985	reg_10736	COMMD8	-0.000171	4.26205	0.028091	0.867831	0.929392	0.318009	-5.43795e-05
144796	reg_10753	gene.reg_10753	0.000871475	2.66408	0.329065	0.569772	0.725585	1.39311	0.00121406
72141	reg_10816	MYO1E	-0.00092	7.39171	3.47822	0.070337	0.172825	7.62393	-0.00701401
113777	reg_10884	ZNF770	0.001259	4.50393	2.04148	0.161668	0.314928	5.01788	0.00631751
143854	reg_10893	BMP4	0.001128	5.07774	2.27988	0.139777	0.283795	5.46995	0.00617011
32788	reg_10912	gene.reg_10912	-0.00442	0.197436	1.14403	0.291662	0.473835	3.24373	-0.0143373
152643	reg_11011	NFXL1	-0.00111	3.99219	1.20046	0.280495	0.461691	3.35649	-0.0037257
170451	reg_11074	PPAT	-0.00276	3.14101	2.89864	0.097264	0.219018	6.59521	-0.0182028
100285	reg_1109	P2RY11	0.004689	0.735468	1.84834	0.182469	0.34289	4.64846	0.0217966
114215	reg_11103	KCTD8	0.003409	1.84836	2.36512	0.132811	0.273237	5.6346	0.0192084
145628	reg_11116	HEATR4	-0.000738	0.701596	0.050853	0.822868	0.901002	0.452741	-0.000334123
11745	reg_11117	LAMTOR3	0.002102	2.94853	2.07387	0.158469	0.311243	5.06901	0.0106551
108656	reg_11127	WDR89	0.001743	2.484	0.995294	0.325102	0.507219	2.94804	0.00513844
61555	reg_11156	MYO3A	0.000941676	1.16431	0.107595	0.744802	0.852184	0.694669	0.000654153
62840	reg_11254	SYNJ2BP	0.000837007	2.26916	0.183297	0.671103	0.802632	0.954835	0.000799204
172696	reg_11275	ZBTB25	-0.000354	3.39657	0.065673	0.799202	0.886827	0.52161	-0.00018465
134540	reg_11286	OAZ2	0.000650844	5.30775	0.902396	0.348465	0.532092	2.74013	0.0017834
70360	reg_11412	ADH5	-0.00187	5.7121	9.82361	0.003417	0.0164386	17.8413	-0.0333633
59993	reg_1151	MPV17L2	-0.000457	2.57291	0.069428	0.793673	0.883242	0.539201	-0.000246415
126256	reg_11514	MIS18BP1	-0.01614	4.52003	191.134	5.55719e-16	5.29578e-14	132.761	-2.14276
10460	reg_11548	DIO3	0.001153	6.69922	4.39808	0.0430554	0.120478	9.19091	0.0105971
184718	reg_11592	CDKL1	0.003221	0.583079	0.869516	0.357336	0.541216	2.6663	0.00858814
60888	reg_11613	DIO2	0.005052	1.67941	3.3849	0.074048	0.179391	7.462	0.037698
68961	reg_11629	MSRB2	0.001647	3.19141	1.60505	0.213313	0.38314	4.16643	0.00686211
91594	reg_11642	AREL1	0.00114	5.9722	3.70079	0.06231	0.158735	7.99327	0.00911233
185553	reg_11647	FAM241A	-0.00241	1.02386	0.661727	0.421311	0.602987	2.19692	-0.00529458
142058	reg_11654	PCK2	0.000990143	6.23154	3.27101	0.078861	0.187502	7.26993	0.00719827
161220	reg_11693	COX16	-0.000822	2.19628	0.158475	0.692913	0.817895	0.873024	-0.000717626
126153	reg_11862	NMT1	0.000472941	6.8043	1.03731	0.315234	0.497031	3.03617	0.00143593
3257	reg_11940	gene.reg_11940	-0.0032	2.32997	2.46699	0.124999	0.261944	5.81791	-0.0186173
183206	reg_1199	DOCK5	-0.00161	6.44999	8.99483	0.004884	0.0219825	16.5792	-0.0266925
89161	reg_12004	DERL2	-0.000841	4.51776	0.970295	0.331171	0.513795	2.89211	-0.00243226
124290	reg_12035	CNTNAP1	-0.00169	2.20328	0.66112	0.421505	0.603191	2.19545	-0.00371031
178538	reg_12046	GID4	9.76047e-05	2.14495	0.002182	0.963003	0.981395	0.081563	7.96093e-06
84106	reg_12075	RILP	0.000276771	1.31571	0.007611	0.930964	0.963975	0.159344	4.41018e-05
117524	reg_1213	TIMM29	0.001923	3.49856	2.07052	0.158796	0.311525	5.06507	0.00974012
140136	reg_12138	gene.reg_12138	0.00014194	1.77304	0.003856	0.950829	0.975062	0.109676	1.55674e-05
158417	reg_12181	HEXIM2	-0.00159	1.41872	0.345932	0.560099	0.717596	1.4412	-0.0022915
132170	reg_1221	TMEM184C	-0.00131	6.17514	5.45316	0.0252155	0.080621	10.9355	-0.0143255
109012	reg_1231	CCDC159	0.001444	1.51735	0.343362	0.56155	0.718487	1.43581	0.00207331
160751	reg_12316	KIAA0753	-0.000733	4.98535	0.802437	0.376308	0.559833	2.51942	-0.00184673
81680	reg_1232	DND1	0.003612	0.901239	1.27851	0.265677	0.446228	3.50443	0.012658
33857	reg_12388	RAPGEFL1	0.003372	0.505486	0.869158	0.357433	0.541216	2.6663	0.00899075
144067	reg_12395	STX8	0.003037	3.42962	5.14743	0.0293656	0.089901	10.4624	0.0317742
58390	reg_12396	RNFT1	-0.00153	5.90993	7.03231	0.011823	0.044738	13.4932	-0.0206446
55989	reg_12482	RGS3	0.000942025	4.73772	1.14974	0.290729	0.47298	3.25157	0.00306306
109178	reg_12493	gene.reg_12493	0.006466	2.74654	15.7326	0.000331973	0.002347	26.2951	0.170024
145904	reg_12529	gene.reg_12529	0.001477	3.88933	1.53808	0.222916	0.394557	4.0389	0.00596545
103086	reg_1255	PWWP2A	9.21747e-05	5.52244	0.019591	0.889465	0.940931	0.264422	2.4373e-05
11254	reg_12606	TMEM245	-0.000654	5.71047	0.997744	0.324514	0.506966	2.95021	-0.00192944
164884	reg_12643	GOLM1	-0.00294	6.05927	27.4503	7.19025e-06	8.7577e-05	40.5761	-0.119294
12725	reg_12714	NELFB	-0.000128	6.44082	0.0510693	0.822489	0.900753	0.453942	-5.81046e-05
114145	reg_12737	OGN	-0.00651	6.52224	126.859	2.31187e-13	1.40505e-11	108.523	-0.706485
35408	reg_12815	PAPPA	0.0122119	4.30472	96.2955	1.01028e-11	4.49046e-10	93.4771	1.14153
118151	reg_12824	SETX	0.003335	5.92285	31.597	2.22043e-06	3.08406e-05	45.1088	0.150438
20069	reg_12858	IFT74	-0.00224	4.15259	4.93131	0.0327462	0.09764	10.1037	-0.0226323
165298	reg_12874	GOLGA1	0.00123	5.04447	2.72187	0.107669	0.235721	6.27602	0.00771951
80935	reg_12919	RCL1	0.000359643	4.23984	0.134997	0.715454	0.833007	0.793514	0.000285382
133189	reg_12920	FAM120A	-0.000304	8.98123	0.819721	0.371273	0.554558	2.56053	-0.000778402
140173	reg_12928	PDCD1LG2	0.004582	4.98913	30.9476	2.65539e-06	3.61084e-05	44.4239	0.20355
102483	reg_12929	ARHGEF39	-0.01142	1.76002	21.2657	4.89307e-05	0.000462957	33.3446	-0.380795
119440	reg_12967	IPPK	0.00202	4.48132	5.18861	0.0287654	0.088655	10.5229	0.0212564
108197	reg_12986	APBA1	0.00124	4.24533	1.50212	0.228292	0.401685	3.96114	0.00491181
119130	reg_13008	ENSG00000284976.1	0.002887	0.690733	0.611433	0.439379	0.620422	2.07313	0.00598513
27276	reg_13013	ZBTB6	0.000526713	3.79184	0.200185	0.657249	0.793226	1.00603	0.000529888
233	reg_13060	CHST3	0.000858465	2.51416	0.190066	0.665462	0.799172	0.973598	0.000835799
94556	reg_13077	PPP1R3C	-0.00471	2.08604	4.72983	0.036287	0.105323	9.77476	-0.0460391
130240	reg_13232	VPS26A	0.001416	5.64088	5.24137	0.0280162	0.087022	10.6037	0.0150149
88207	reg_13278	SEC31B	0.000705012	1.56882	0.064158	0.80148	0.888115	0.515309	0.000363299
94431	reg_13304	FRA10AC1	0.00055598	2.79095	0.126837	0.72381	0.838148	0.766795	0.000426323
113951	reg_13306	PPP2R2D	-0.000913	6.00777	2.73728	0.106713	0.234101	6.30597	-0.00575735
75900	reg_13334	ARL3	-0.00282	4.03784	7.03867	0.0117882	0.044635	13.5033	-0.0380792
44987	reg_13343	ULK4	-0.00127	4.79824	2.0657	0.159268	0.311859	5.06042	-0.00642674
24234	reg_1340	ADAT3	-0.00116	1.50518	0.183979	0.670531	0.802251	0.9569	-0.00111
57550	reg_13420	TMEM43	-0.00116	6.80185	4.73247	0.036235	0.105249	9.77781	-0.0113423
59673	reg_13431	KBTBD8	0.000931341	1.38951	0.135582	0.71487	0.832652	0.795367	0.000740757
34652	reg_13432	CSRNP1	-0.00109	4.17014	1.02206	0.318768	0.500829	3.00311	-0.00327339
158962	reg_13447	SNRK	0.000256685	4.3541	0.07278	0.78887	0.880942	0.550524	0.000141311
184342	reg_13507	DYNC1LI1	8.96831e-05	6.05369	0.0247639	0.875835	0.934435	0.294508	2.64124e-05
114584	reg_13566	RAD54L2	-0.00187	5.13102	6.32602	0.0164954	0.05786	12.3762	-0.0231435
116916	reg_13599	RARS2	0.001959	4.38802	3.62442	0.064943	0.163277	7.87075	0.0154188
28182	reg_13640	KPNA5	-0.00151	0.655761	0.221004	0.641126	0.779932	1.07943	-0.00162995
137289	reg_1366	ATP6V1B2	0.001386	6.75826	8.72565	0.005496	0.0241405	16.1725	0.0224151
38696	reg_13761	FLOT1	-0.00129	7.54405	10.3951	0.002684	0.013503	18.6957	-0.0241175
14740	reg_1381	BRD8	-0.00294	6.43206	32.0271	1.97426e-06	2.77655e-05	45.5649	-0.133961
146182	reg_13874	COX7A2	0.001777	5.05593	4.01983	0.052521	0.139774	8.54572	0.0151857
76147	reg_13950	ZBTB24	0.000464629	3.29964	0.119603	0.731475	0.843064	0.741396	0.000344474
34726	reg_14008	COQ3	0.001447	4.1731	1.77482	0.191147	0.353673	4.51399	0.00653174
31716	reg_14076	TCP1	-0.000229	7.83193	0.290705	0.593084	0.744683	1.28028	-0.000293185
129340	reg_14100	CALHM5	-0.00363	2.39915	3.58046	0.066535	0.166226	7.79302	-0.0282886
129339	reg_14106	OSTM1	0.002473	5.1412	12.594	0.001097	0.006427	21.92	0.0542082
112201	reg_14148	TAF1A	0.003552	3.03549	6.10969	0.0183	0.062894	12.0139	0.0426735
174966	reg_14172	PARP1	-0.00175	7.29969	17.3314	0.000186409	0.001452	28.3796	-0.0496642
125180	reg_14174	CYB5R1	0.002197	3.95228	4.67141	0.037386	0.107936	9.66834	0.0212413
164154	reg_14257	AIDA	-0.00318	5.49107	23.1901	2.62779e-05	0.00027078	35.6738	-0.113443
172948	reg_14279	MTBP	-0.00869	3.15773	23.4123	2.45043e-05	0.000254042	35.9509	-0.312414
70611	reg_14335	DPY19L4	-0.00113	5.95238	3.88641	0.056391	0.147438	8.31391	-0.00939472
185681	reg_14404	ERICH5	0.002132	1.74014	0.86453	0.358665	0.542322	2.65743	0.00566564
8041	reg_14492	TRIB1	0.000925979	3.00975	0.346688	0.559666	0.717317	1.44289	0.00133609
139850	reg_14496	INTS8	-0.00107	5.94145	3.51668	0.068871	0.170454	7.68393	-0.00822181
148088	reg_14541	THYN1	-0.00132	3.06167	0.840235	0.365421	0.548998	2.60429	-0.00343767
165123	reg_14548	EIF2B1	0.003375	5.24068	22.3958	3.38352e-05	0.000336431	34.731	0.117217
186139	reg_14650	SUDS3	-0.00115	3.78058	1.06261	0.309486	0.491402	3.08563	-0.00354848
38124	reg_14658	PUS3	0.002099	3.65225	2.51269	0.121667	0.256831	5.90353	0.0123915
75864	reg_14714	IFT81	-0.000181	4.23081	0.0316998	0.859685	0.924281	0.341961	-6.1895e-05
88175	reg_14732	UBASH3B	-0.00138	3.87873	1.48732	0.230552	0.404482	3.93101	-0.00542479
185876	reg_1483	KRI1	0.00118	4.93355	2.41601	0.128836	0.267741	5.72285	0.00675296
161551	reg_14833	SLC2A12	-0.0012	5.6185	3.23885	0.080285	0.190092	7.21037	-0.00865244
106811	reg_1484	IL27RA	-0.000576	4.93776	0.547316	0.464207	0.640256	1.93646	-0.0011154
180804	reg_14848	ADAT2	-0.000144	2.30532	0.005676	0.940361	0.968408	0.139415	-2.00757e-05
185997	reg_14892	MTFR2	-0.01789	2.90617	101.072	5.31934e-12	2.46044e-10	96.0899	-1.71905
176119	reg_14965	GTF3C6	-0.0031	3.33078	4.84495	0.034214	0.101056	9.95436	-0.0308585
160746	reg_14967	SNX9	0.000431213	7.07407	0.969421	0.331386	0.513994	2.89042	0.00124639
59837	reg_14969	UST	7.8557e-05	5.02998	0.008654	0.926396	0.962095	0.167819	1.31834e-05
127837	reg_15136	IGF2R	-0.000507	9.91107	1.9883	0.167088	0.322691	4.91213	-0.00249045
108673	reg_15222	MRPS18B	-0.00155	4.99427	4.37136	0.043658	0.12168	9.14782	-0.0141791
64073	reg_15243	OGFRL1	-0.002	3.12383	1.82037	0.185683	0.34674	4.59996	-0.00919992
153115	reg_15250	ORC3	-0.00203	3.96971	3.53738	0.068097	0.169204	7.71588	-0.0156632
24855	reg_15288	MAP3K5	0.00337	5.16811	20.0734	7.24393e-05	0.000642036	31.9244	0.107585
123662	reg_15472	CUEDC1	-0.00082	5.2385	1.37045	0.249415	0.427487	3.69078	-0.00302644
119514	reg_15509	CANT1	0.00208	6.48847	16.8557	0.000220849	0.001669	27.7743	0.0577705
171472	reg_15597	DNAH2	-0.00198	3.60824	2.28718	0.139164	0.282937	5.48311	-0.0108566
19641	reg_15708	ABCA6	0.000620629	1.36361	0.058637	0.810038	0.893111	0.490944	0.000304694
102694	reg_15720	ULK2	0.001331	6.56574	4.97994	0.03195	0.095938	10.1801	0.0135497
30287	reg_15729	SP2	-0.000925	4.90125	1.14186	0.292362	0.474729	3.23554	-0.00299288
5514	reg_15810	CCL2	0.0126665	2.61031	47.4934	4.53857e-08	9.28924e-07	60.3202	0.764047
116878	reg_15856	NCBP3	-0.000459	5.04753	0.423683	0.519232	0.686672	1.6325	-0.000749319
16843	reg_15882	gene.reg_15882	0.006672	1.31903	5.4559	0.025196	0.080595	10.9369	0.072971
102225	reg_15926	COA3	0.005723	1.10616	3.65514	0.063895	0.161526	7.91757	0.0453122
185829	reg_15936	NT5C3B	0.001842	5.89855	10.1711	0.002949	0.0145159	18.3816	0.0338588
174038	reg_15939	TOP2A	-0.0114	7.35366	61.4101	1.88056e-05	0.000203463	36.9152	-0.420833
132260	reg_1598	TUBB4A	0.006702	1.47928	6.03421	0.0184898	0.063381	11.9804	0.0802925
172140	reg_15983	DUS1L	-0.000331	4.27446	0.129403	0.721151	0.836532	0.775173	-0.000256582
135729	reg_16026	NLK	0.002397	3.05103	2.54857	0.119125	0.253079	5.96745	0.014304
166402	reg_16049	ALYREF	-0.00309	6.16824	13.2917	0.001392	0.007856	21.0479	-0.0650379
7507	reg_16199	SYT11	-0.000237	3.1602	0.029804	0.863901	0.927041	0.329011	-7.79757e-05
108452	reg_16268	KIAA1614	0.001912	3.93038	3.4108	0.072992	0.177409	7.51025	0.0143596
112074	reg_16271	CEPT1	0.000982564	5.71506	2.84441	0.100328	0.223719	6.50296	0.00638958
111103	reg_16288	LYSMD1	0.003235	0.585117	0.949284	0.336441	0.520073	2.83936	0.00918533
55980	reg_16345	SLC50A1	0.000815318	2.90309	0.277304	0.601699	0.751934	1.2382	0.00100953
160447	reg_16477	NPR1	0.000746911	1.13535	0.061322	0.805829	0.890863	0.501892	0.000374869
135837	reg_16517	ZNF184	-0.0011	4.5263	1.43162	0.239309	0.41504	3.8191	-0.00420101
55672	reg_16608	TP53INP1	0.0141292	4.46701	137.13	7.62189e-14	5.18811e-12	112.85	1.59448
90805	reg_16706	FBXO43	-0.02408	2.02829	82.5179	7.79497e-11	2.85704e-09	85.4408	-2.05742
69240	reg_1671	MLLT1	-0.00157	6.24444	8.53673	0.005974	0.025728	15.896	-0.0249567
379	reg_16775	CFAP418	0.000171819	2.739	0.011672	0.914565	0.955647	0.197027	3.3853e-05
133486	reg_16878	CENPU	-0.00949	1.93306	16.1614	0.00028425	0.002052	26.878	-0.255072
117729	reg_16933	RIMKLB	-0.000928	5.95003	2.43436	0.127438	0.265254	5.76339	-0.00534842
39047	reg_16947	CREBL2	0.001427	2.20636	0.527345	0.472415	0.646754	1.89261	0.00270075
53720	reg_17014	PARP11	0.003009	2.60564	3.00906	0.091345	0.208978	6.799	0.0204582
132739	reg_17029	RXYLT1	0.000359675	4.15981	0.124183	0.726593	0.840241	0.755959	0.000271899
57095	reg_17162	LAMP1	0.001922	8.9187	29.2498	4.27628e-06	5.48912e-05	42.605	0.0818868
20235	reg_17175	CRADD	-0.00133	1.82364	0.363281	0.550465	0.710704	1.48311	-0.00197254
169837	reg_17222	GLT8D2	-0.00103	2.64851	0.346823	0.55959	0.717296	1.44301	-0.0014863
185112	reg_17242	ZMYM5	0.00030144	3.61493	0.069723	0.793245	0.883063	0.540082	0.000162802
85825	reg_17263	ZDHHC17	-0.000385	4.16598	0.155717	0.695455	0.819348	0.865315	-0.000333146
183490	reg_17273	SOCS2	-0.00554	2.80159	10.4859	0.002584	0.0131052	18.8256	-0.104294
122277	reg_17327	PRAG1	0.0132402	5.60168	277.739	1.60674e-18	2.62185e-16	155.814	2.063
4372	reg_17331	PRDM4	2.49591e-05	5.5282	0.001444	0.969902	0.985035	0.065482	1.63437e-06
19092	reg_17332	gene.reg_17332	0.003623	0.537878	0.898287	0.349598	0.533079	2.73208	0.00989834
148103	reg_17395	THAP2	-0.00227	2.30209	1.49125	0.22995	0.40365	3.93995	-0.00894369
12678	reg_17488	RASSF3	0.003142	3.49465	4.70783	0.036695	0.106249	9.73673	0.0305928
8454	reg_17529	C8orf48	-0.00252	1.7221	1.01728	0.319892	0.501586	2.99654	-0.00755129
107157	reg_17537	NAXD	-0.00134	4.22671	1.60574	0.213216	0.383023	4.16775	-0.00558479
133228	reg_17548	gene.reg_17548	-5.5e-05	3.13776	0.001454	0.969794	0.985009	0.065597	-3.60783e-06
11671	reg_17645	ETV6	-0.00193	4.07968	3.36299	0.074942	0.180967	7.424	-0.0143283
184902	reg_17648	TAPBPL	0.001673	4.05739	2.92524	0.095798	0.217072	6.63396	0.0110986
16227	reg_17659	MCPH1	-0.01344	2.3351	49.7363	2.78953e-08	5.91262e-07	62.2822	-0.837073
101128	reg_17670	TSPAN31	0.002475	4.37092	6.15911	0.017869	0.061871	12.0852	0.0299108
49093	reg_17676	GTF3A	-0.0017	4.61444	3.54306	0.067886	0.168857	7.72481	-0.0131322
138175	reg_17682	SLC35E3	0.008853	4.12838	79.1659	1.2621e-10	4.48781e-09	83.4797	0.739045
173662	reg_17693	H2AJ	0.00386	4.26666	13.9273	0.000652961	0.004183	23.785	0.0918101
48905	reg_17751	DDI2	-0.00201	4.29739	4.55942	0.039603	0.11305	9.4673	-0.0190293
16397	reg_17969	NDUFS5	0.003132	3.80071	7.08532	0.0115353	0.0439	13.5753	0.0425179
335	reg_18041	MIIP	-0.00101	4.34504	1.26795	0.267591	0.447877	3.48841	-0.00352329
40183	reg_18059	AGO3	-0.000777	2.01751	0.088789	0.767433	0.867255	0.618532	-0.000480599
158366	reg_18078	ATP5IF1	0.001055	5.94561	3.50607	0.069272	0.171162	7.66592	0.00808755
362	reg_18090	ATP6V1A	0.001366	6.23652	5.64286	0.0229641	0.075047	11.2466	0.0153629
173930	reg_18095	AKIRIN1	0.001644	3.47375	1.91943	0.174431	0.332133	4.78687	0.00786962
186289	reg_18158	ENSG00000285585.1	-0.000309	0.769824	0.008065	0.92894	0.963619	0.160948	-4.9733e-05
135943	reg_18195	gene.reg_18195	0.008199	1.59754	8.12958	0.007167	0.029735	15.2673	0.125177
24067	reg_18215	ZDHHC18	0.000764448	3.79399	0.435212	0.513635	0.682098	1.66153	0.00127016
33278	reg_18229	SLC66A1	0.005088	2.75926	11.5521	0.001665	0.009105	20.4074	0.103833
143786	reg_1826	PRR22	0.004732	0.382746	1.41416	0.242194	0.418424	3.78384	0.0179051
104212	reg_18276	SEC22A	0.000545148	3.76404	0.224107	0.638783	0.778515	1.08733	0.000592755
11798	reg_18284	CD200	0.003594	6.83753	45.5867	6.91301e-08	1.36337e-06	58.6538	0.210802
114576	reg_18359	RSC1A1	0.000529269	5.28391	0.552907	0.461951	0.638658	1.94732	0.00103065
135403	reg_18474	KPNA6	0.000563601	6.51152	1.0665	0.308615	0.49066	3.09219	0.00174276
106820	reg_18478	WDR4	0.000478101	3.26202	0.106602	0.745934	0.85329	0.689033	0.000329428
1295	reg_18482	ZNF654	-0.000158	5.01845	0.042098	0.838587	0.911234	0.403701	-6.37847e-05
102939	reg_18557	gene.reg_18557	-0.000188	2.14424	0.008922	0.92527	0.96161	0.170012	-3.19623e-05
150849	reg_18601	ZC3H12A	-0.00116	3.46231	0.819847	0.371237	0.554558	2.56053	-0.00297022
53676	reg_1862	ANKHD1	3.41504e-05	7.31315	0.007262	0.93256	0.964544	0.15678	5.3541e-06
181081	reg_18709	KAZN	-0.00031	2.82527	0.037462	0.847614	0.916624	0.378087	-0.000117207
110465	reg_18967	ZDHHC13	-0.000861	4.4453	0.889836	0.351801	0.535546	2.71203	-0.00233506
78741	reg_19008	CUL5	0.000593472	6.14356	1.2023	0.280133	0.461414	3.35909	0.00199353
36627	reg_19069	NUP160	-0.00439	5.31243	40.8374	2.08358e-07	3.74919e-06	54.2606	-0.238204
125178	reg_19103	ADM	0.007591	7.01813	166.79	4.33138e-15	3.65925e-13	124.366	0.944063
5128	reg_19150	DIXDC1	-0.002	5.27206	8.00298	0.007582	0.0312175	15.056	-0.030112
157935	reg_19247	ANO5	-0.000813	4.909	1.10725	0.299683	0.481705	3.17219	-0.00257899
109061	reg_19315	PITPNM1	-8.75e-05	5.563	0.0186501	0.892134	0.942356	0.257852	-2.2562e-05
163431	reg_19370	INTS4	-0.000575	5.91988	0.863405	0.358968	0.542569	2.65545	-0.00152688
135652	reg_19419	RCN1	-0.000362	7.06842	0.539394	0.467434	0.642297	1.92264	-0.000695996
95419	reg_19436	MICAL2	0.000822754	6.08417	1.95973	0.170089	0.326475	4.8615	0.00399982
85441	reg_19479	SPON1	9.63846e-05	2.28835	0.002456	0.960745	0.979828	0.088502	8.53023e-06
154873	reg_19504	MMP1	0.007129	3.21681	20.8768	5.54659e-05	0.000511386	32.9125	0.234633
187953	reg_19527	DCUN1D5	0.003317	3.14297	5.11505	0.0298472	0.091021	10.4086	0.0345253
92459	reg_19532	ATG2A	0.001116	6.52364	4.31059	0.045065	0.12476	9.03925	0.0100878
125738	reg_19566	ARPC5L	-2.53e-05	2.7296	0.000244346	0.987615	0.993929	0.0264474	-6.6912e-07
109870	reg_19665	SMC2	-0.01667	6.61655	706.793	2.78308e-25	3.31521e-22	214.795	-3.58063
91729	reg_19718	TBC1D13	-0.0015	4.64892	3.4563	0.071188	0.174162	7.59046	-0.0113857
13680	reg_19786	MOB3B	-0.0029	1.99884	1.65282	0.20678	0.374512	4.26534	-0.0123695
119069	reg_19829	NCBP1	-0.00144	6.40372	7.17503	0.011065	0.042395	13.7269	-0.0197667
153444	reg_19885	ASS1	-0.00143	5.02365	3.39377	0.07368	0.178789	7.47659	-0.0106915
48539	reg_19969	GALT	0.001761	4.03113	2.69964	0.109066	0.237947	6.2352	0.0109802
70936	reg_20023	CA9	-0.01007	3.7588	72.0302	4.0537e-10	1.28425e-08	78.9135	-0.794659
59218	reg_20024	NUP188	-2.84e-05	7.10087	0.004561	0.946529	0.972742	0.120022	-3.40861e-06
155183	reg_20026	PLIN2	0.001086	8.40509	8.76004	0.005414	0.0238572	16.2238	0.0176191
118351	reg_20032	NFX1	0.001885	5.99399	10.7523	0.002312	0.0119869	19.2129	0.0362164
69531	reg_20047	FBXW2	-0.000955	6.07387	2.88352	0.098107	0.220169	6.57243	-0.00627668
107147	reg_20135	TAF5L	-8.95e-05	4.52437	0.007809	0.930071	0.963975	0.159344	-1.42613e-05
109590	reg_20256	LYST	-0.000797	5.3005	0.922639	0.343181	0.526665	2.78466	-0.00221937
135486	reg_20289	SERGEF	-1.88e-06	3.9091	2.70967e-06	0.998696	0.999199	0.00348	-6.5424e-09
80668	reg_2030	gene.reg_2030	-0.0104	1.98842	21.2252	4.95284e-05	0.000467127	33.3056	-0.346379
11299	reg_20329	gene.reg_20329	0.0220883	2.52406	129.313	1.83301e-13	1.1492e-11	109.396	2.41637
140596	reg_20414	ZNF850	-0.00269	3.77259	5.47354	0.024963	0.080107	10.9633	-0.0294913
23655	reg_2045	USP42	-0.000228	4.60367	0.060252	0.80749	0.891212	0.500191	-0.000114043
102683	reg_2058	GFPT2	0.005525	5.22978	62.5648	2.1631e-09	5.8296e-08	72.3436	0.399698
106631	reg_20677	ENSG00000258529.1	0.000460982	5.35316	0.504759	0.481987	0.654794	1.83895	0.000847723
119878	reg_2072	INTS15	-0.00295	5.79176	27.1221	7.91841e-06	9.51807e-05	40.2145	-0.118633
23320	reg_20755	POLA2	-0.00512	3.43524	14.5301	0.000519288	0.003442	24.6315	-0.126114
70879	reg_20774	gene.reg_20774	-0.00342	3.35057	6.97924	0.0121192	0.045642	13.4064	-0.0458499
48513	reg_2087	RAD50	-0.00341	5.6352	22.1841	3.62154e-05	0.00035771	34.4647	-0.117525
185105	reg_20871	FANCF	0.000124035	3.28525	0.008056	0.92898	0.963619	0.160948	1.99632e-05
137954	reg_20944	ENDOD1	-0.00235	5.2563	11.4383	0.001744	0.009452	20.2446	-0.0475747
29689	reg_20953	SPINDOC	-0.00108	3.99517	1.10773	0.299578	0.481655	3.17264	-0.00342645
87816	reg_21074	CWF19L2	-0.000105	4.78792	0.0173985	0.895794	0.94456	0.247703	-2.60088e-05
22996	reg_21151	gene.reg_21151	-0.0024	1.89018	1.25246	0.270494	0.450458	3.46345	-0.00831229
108193	reg_21210	FLVCR1	-0.00227	1.90263	1.30912	0.260099	0.439911	3.56635	-0.00809561
145936	reg_2127	SH3BP5L	-0.00224	4.61285	5.54956	0.0240428	0.077889	11.0852	-0.0248309
122126	reg_21297	SOX13	0.005268	2.11914	8.18185	0.006998	0.029187	15.3482	0.0808542
16675	reg_21419	SNRPE	-0.00226	0.767753	0.436481	0.513049	0.6817	1.66407	-0.0037608
166048	reg_21438	SMYD2	0.000695474	3.83278	0.330868	0.568721	0.724634	1.39881	0.000972837
122003	reg_21464	PIGC	0.001409	4.74649	2.29162	0.138792	0.282398	5.49138	0.00773735
116689	reg_21523	DRAM2	0.001058	4.45053	1.17651	0.285268	0.467137	3.30555	0.00349728
48942	reg_21573	KIAA0040	-0.000951	1.09523	0.09807	0.755971	0.859559	0.657241	-0.000625037
166546	reg_2161	MAST1	0.008034	2.35644	16.2862	0.000271355	0.001977	27.0401	0.21724
120729	reg_21797	UGGT1	0.000347083	8.00063	0.847432	0.363399	0.546981	2.62028	0.000909455
127152	reg_21805	FASTKD2	-0.000866	4.98479	0.91674	0.344709	0.528534	2.76927	-0.00239819
162043	reg_21824	FIGN	-0.00138	3.40594	1.26826	0.267534	0.447846	3.48871	-0.00481443
43474	reg_21849	STK39	0.001078	3.46374	0.676768	0.41611	0.598347	2.23047	0.00240445
159821	reg_21864	AOX1	-0.0036	0.704211	1.13878	0.29286	0.475215	3.2311	-0.011632
132815	reg_21918	LY75	0.001086	2.54331	0.339658	0.563655	0.720183	1.42557	0.00154817
151117	reg_21928	SLC35B4	-0.000719	2.66878	0.202174	0.655664	0.791963	1.01295	-0.000728313
13692	reg_22074	COA1	0.002014	1.95489	0.866361	0.358159	0.54197	2.66025	0.00535774
10226	reg_22107	SLC25A13	-0.00617	0.980333	4.41688	0.042671	0.119614	9.22219	-0.0569009
179343	reg_22171	HOXA6	0.003922	0.753127	1.23768	0.273325	0.453776	3.43158	0.0134587
171275	reg_22216	ELMO1	-0.00372	1.21102	1.59118	0.215296	0.385308	4.14192	-0.0154079
132892	reg_22217	KBTBD2	-0.00171	6.42909	11.6411	0.001606	0.008824	20.5435	-0.0351294
188264	reg_22249	INSIG1	-0.0021	5.02062	7.15517	0.0111673	0.042732	13.6925	-0.0287542
84527	reg_22280	FAM3C	0.000953757	3.9453	0.806048	0.375248	0.558814	2.52732	0.00241045
32898	reg_22283	ZNF862	-0.00165	4.23405	2.90546	0.096885	0.218413	6.60722	-0.0109019
115706	reg_2231	MFSD12	0.004034	5.99839	39.2336	3.07314e-07	5.30539e-06	52.7528	0.212805
183545	reg_22431	THUMPD3	0.000354986	5.13892	0.179606	0.67423	0.80435	0.945551	0.000335657
138202	reg_22518	HRH1	-0.00227	0.226358	0.345542	0.560246	0.717596	1.4412	-0.00327152
117626	reg_22528	DBR1	6.67338e-05	5.02048	0.007818	0.930032	0.963975	0.159344	1.06336e-05
117183	reg_22555	ACKR2	-0.00507	1.19266	3.46577	0.070844	0.173654	7.60315	-0.038548
31792	reg_22587	STIMATE	0.000214376	3.22007	0.0230951	0.880057	0.937259	0.281403	6.03261e-05
8007	reg_22611	MAGI1	-0.00367	3.34688	8.2693	0.006728	0.028331	15.4774	-0.056802
138777	reg_22618	APC	0.000246255	6.79236	0.272867	0.60461	0.754385	1.22407	0.000301433
103715	reg_22712	ZKSCAN2	0.00097101	2.05237	0.177446	0.676079	0.805587	0.938875	0.000911657
25951	reg_22745	SLX4	-0.000751	5.73324	1.47784	0.232014	0.40605	3.91421	-0.00293957
96295	reg_2283	EIF4EBP3	0.008615	1.52893	11.9093	0.001444	0.008101	20.9147	0.18018
14147	reg_22832	CRYM	-0.00125	1.86407	0.306573	0.583213	0.73656	1.32792	-0.0016599
407	reg_22845	C16orf54	-0.00207	2.40659	1.074	0.306946	0.489358	3.10373	-0.00642472
5810	reg_2285	AKAP8	-0.00143	4.51998	2.59852	0.115685	0.247848	6.05814	-0.00866314
11760	reg_22875	RPUSD1	-0.00241	2.79998	2.20558	0.146206	0.293793	5.31959	-0.0128202
173944	reg_22925	FER	8.90036e-05	5.11525	0.0131235	0.909431	0.952615	0.210824	1.87641e-05
2852	reg_22935	MOCS2	0.002004	3.67165	2.39056	0.130804	0.270981	5.67061	0.0113639
161902	reg_22944	MACIR	-0.00168	1.97659	0.536852	0.468499	0.643167	1.91676	-0.00322016
115200	reg_22997	SLC12A9	0.001575	5.27109	4.66271	0.037553	0.108366	9.65107	0.0152004
117103	reg_2304	SELENOP	-0.01075	5.63313	271.677	2.28662e-18	3.49209e-16	154.569	-1.66162
131816	reg_23059	gene.reg_23059	-0.00205	4.77809	5.45888	0.025144	0.080494	10.9424	-0.0224318
186742	reg_2306	BAZ1B	-0.00203	7.16351	25.1849	1.41509e-05	0.000159024	37.9854	-0.0771103
143183	reg_23129	MED10	0.001532	3.74416	1.84002	0.183382	0.343913	4.63552	0.00710162
92473	reg_23140	RHOBTB3	-0.000283	6.19261	0.233934	0.631547	0.773333	1.11633	-0.000315922
150766	reg_23408	NSDHL	-0.000416	5.54514	0.354595	0.555243	0.714801	1.45815	-0.000606589
159038	reg_23429	OPHN1	-0.00195	3.66923	2.45396	0.125965	0.263338	5.79487	-0.0113
63121	reg_23450	MSN	0.002729	9.2266	66.6398	1.03164e-09	2.9973e-08	75.2327	0.20531
138167	reg_23462	ARMCX5	-7.77e-05	3.30378	0.00339	0.953891	0.976433	0.103577	-8.04796e-06
82345	reg_23483	MBTPS2	-0.000374	4.03929	0.134412	0.716044	0.833286	0.79206	-0.000296231
108988	reg_23491	FUNDC2	0.001798	4.0998	2.86895	0.098928	0.221167	6.5528	0.0117819
114401	reg_23546	gene.reg_23546	0.00042394	1.91192	0.0371303	0.848282	0.916779	0.377355	0.000159976
71130	reg_23559	MED14	-0.00138	5.69273	5.53333	0.0242361	0.078286	11.0632	-0.0152672
164120	reg_23632	TICRR	-0.0114	3.12571	52.6244	1.51531e-08	3.42512e-07	64.6532	-0.737047
26505	reg_23690	gene.reg_23690	0.000404904	2.66852	0.057069	0.812544	0.894327	0.485037	0.000196394
121980	reg_23736	gene.reg_23736	-0.00103	4.21715	1.14305	0.292114	0.474456	3.23804	-0.00333518
28441	reg_238	FANCB	-0.00748	1.74349	9.67935	0.003636	0.0173219	17.614	-0.131753
114293	reg_24013	TONSL	-0.00508	4.08992	24.5329	1.72821e-05	0.000189563	37.2225	-0.18909
115495	reg_24045	gene.reg_24045	0.005271	1.32044	4.09795	0.050407	0.135725	8.67339	0.0457174
132259	reg_24152	STON1	-0.000633	5.56663	0.626686	0.433751	0.615101	2.11054	-0.00133597
6143	reg_24285	ETAA1	-0.00849	2.30298	18.9952	0.00010446	0.000878764	30.5613	-0.259465
6952	reg_24287	VAMP5	0.001155	2.76891	0.505854	0.481516	0.654439	1.84131	0.00212671
157392	reg_24301	CAMKMT	-0.00292	1.84037	1.47199	0.232925	0.407226	3.90164	-0.0113928
2198	reg_24348	MAT2A	0.001277	6.38265	6.1527	0.0179246	0.061961	12.0788	0.0154246
1105	reg_24366	ANTXR1	0.001567	7.97204	14.8269	0.000464422	0.003129	25.0458	0.0392468
156074	reg_24370	ATOH8	-0.00188	4.16614	3.69442	0.062525	0.159111	7.983	-0.015008
163898	reg_24374	DGUOK	-0.000555	2.3116	0.07611	0.784216	0.878038	0.564868	-0.000313502
17487	reg_24380	POLE4	-0.000999	3.70713	0.667381	0.419332	0.601166	2.21006	-0.00220785
39061	reg_2440	LDAF1	0.002592	2.65824	2.50881	0.121946	0.257198	5.89732	0.0152858
156421	reg_24419	GPT	-0.00364	1.39118	1.72698	0.197049	0.36169	4.41664	-0.0160766
143842	reg_24421	TIGD5	0.003912	3.32852	9.38476	0.004124	0.019167	17.1745	0.0671867
178375	reg_24511	ALS2CL	0.001902	2.52704	1.00268	0.323338	0.505542	2.96243	0.00563454
151682	reg_2466	TPST1	0.002683	6.46341	21.8507	4.0331e-05	0.000391543	34.0722	0.0914157
147614	reg_24695	CRTC3	-0.000551	4.26574	0.353212	0.556012	0.71505	1.45664	-0.000802606
154906	reg_24728	ST20-MTHFS	0.000110753	3.23782	0.005493	0.941326	0.969106	0.136289	1.50945e-05
44694	reg_24783	gene.reg_24783	0.007621	2.38211	15.5241	0.000358479	0.00251	26.0026	0.198166
122526	reg_24868	ZBED1	-0.00131	2.88764	0.671362	0.417962	0.599924	2.21904	-0.00290694
1091	reg_2491	TAF9	-0.000239	5.41253	0.105651	0.74703	0.853935	0.685751	-0.000163894
5780	reg_2496	NTAN1	3.9307e-05	4.02197	0.001488	0.969438	0.984973	0.065757	2.58471e-06
25211	reg_2527	TRAF7	0.000280914	7.23233	0.45885	0.502486	0.67321	1.71849	0.000482748
21129	reg_2570	CCNF	-0.0177	4.75986	122.88	4.53644e-09	1.14004e-07	69.4308	-1.22892
189215	reg_2576	gene.reg_2576	0.00087852	0.228943	0.0433581	0.836218	0.909766	0.410702	0.00036081
9496	reg_2602	METTL27	-0.00208	0.863003	0.386845	0.537894	0.70087	1.54362	-0.00321074
154229	reg_2604	gene.reg_2604	0.004002	2.91039	5.45062	0.0252478	0.080695	10.9315	0.0437479
171626	reg_2689	LRCH4	-0.00118	6.0508	3.7217	0.06161	0.157454	8.02845	-0.00947357
112646	reg_2695	SEPHS2	-0.00139	3.25893	1.18684	0.283197	0.46453	3.32986	-0.0046285
76242	reg_2698	CAPN15	0.001007	5.18695	1.62362	0.21074	0.379893	4.20339	0.00423281
103255	reg_2703	SNX29	0.000401672	4.2514	0.161102	0.690513	0.816254	0.881747	0.000354173
129374	reg_2706	C5orf34	-0.00935	2.10861	21.7811	4.12966e-05	0.00039832	33.9977	-0.317878
138178	reg_2720	ZNF608	-0.00437	2.43342	5.26152	0.0277612	0.086457	10.632	-0.0464619
94250	reg_2738	RHBDD2	-0.000588	2.93155	0.176065	0.677267	0.80668	0.932986	-0.000548596
33738	reg_2774	VWA3A	0.002594	0.329819	0.391303	0.535557	0.699053	1.5549	0.00403341
30783	reg_2786	SNRNP25	0.001522	2.72609	0.819771	0.371259	0.554558	2.56053	0.00389713
56474	reg_2809	OXCT1	-0.00344	5.83767	26.4552	9.64935e-06	0.000113022	39.4684	-0.135771
85055	reg_2874	TICAM2	-0.00145	2.36856	0.554268	0.461406	0.638382	1.94919	-0.00282633
170043	reg_2882	CCNH	0.000581266	4.41118	0.370016	0.546809	0.708413	1.49713	0.000870233
99027	reg_2887	TMED7	7.22854e-05	5.65334	0.0139866	0.906514	0.950647	0.219808	1.58889e-05
87809	reg_2971	PIGZ	-0.00242	1.10992	0.57608	0.452809	0.631308	1.99759	-0.00483416
186686	reg_3100	RRP1B	0.000141605	6.01501	0.056008	0.81426	0.894867	0.482414	6.83125e-05
94028	reg_3102	GTF2B	-8.47e-05	5.54719	0.017446	0.895654	0.94456	0.247703	-2.09804e-05
186433	reg_3143	ZNF644	-0.00204	5.38844	7.91724	0.007881	0.032159	14.927	-0.030451
142252	reg_3148	TTC3	-0.00072	9.12707	3.98432	0.053522	0.14174	8.48506	-0.00610924
139573	reg_323	TSR2	-0.00105	4.46182	1.47143	0.233008	0.407226	3.90164	-0.00409672
85872	reg_3257	CHAF1B	-0.01376	3.3128	77.2647	1.7124e-10	5.98183e-09	82.2317	-1.13151
1255	reg_3263	TRAPPC10	0.000284082	4.69783	0.104952	0.747839	0.854509	0.682835	0.000193981
26793	reg_3358	KTI12	0.003576	3.07661	5.38345	0.026103	0.082783	10.8206	0.0386943
48489	reg_3455	DNTTIP2	0.002322	6.95988	27.6037	6.87456e-06	8.42487e-05	40.7444	0.0946084
64566	reg_3497	ATP11B	-0.00116	7.42668	7.56973	0.009228	0.036523	14.3743	-0.0166742
141560	reg_3503	ADAMTS1	0.004708	7.5201	91.1256	2.0863e-11	8.67537e-10	90.6171	0.426625
58865	reg_3507	EEF1AKMT4	0.006867	2.52321	16.5992	0.000242243	0.001803	27.4388	0.188423
105700	reg_3510	MORC3	0.000510155	5.22133	0.411501	0.525266	0.691073	1.60476	0.000818677
189223	reg_3533	C1orf109	-0.00246	2.9163	1.8783	0.179001	0.337949	4.71149	-0.0115903
148905	reg_3537	ARMH1	0.002983	1.12869	1.15064	0.290573	0.472792	3.2533	0.0097046
114112	reg_3788	RIPK1	-0.000298	4.94461	0.124808	0.725935	0.839792	0.758283	-0.000225968
74774	reg_3800	SLC5A3	-0.00486	2.57241	8.21942	0.00688	0.0288096	15.4046	-0.0748665
33038	reg_3803	YEATS2	0.000324551	5.85187	0.259589	0.613507	0.760154	1.19098	0.000386535
168084	reg_3866	YRDC	0.002015	3.90333	3.34296	0.075777	0.182345	7.39105	0.014893
23693	reg_3874	FHL3	-0.000373	5.55737	0.223377	0.639328	0.778858	1.08542	-0.000404861
102506	reg_3905	DNAI4	0.001686	0.31711	0.155725	0.695469	0.819348	0.865315	0.00145892
61821	reg_3958	CYB5RL	0.002241	2.60034	1.54686	0.221628	0.393154	4.05437	0.00908584
19044	reg_3970	MGAT5	-0.00188	4.28442	3.31815	0.076824	0.183946	7.35309	-0.0138238
135018	reg_4052	C2orf76	0.00812	0.415953	4.54736	0.0398797	0.11362	9.44544	0.076697
62511	reg_4067	WDFY1	0.001609	6.38237	10.4575	0.002615	0.0132217	18.7871	0.0302285
45409	reg_4198	SLC35F5	0.001978	6.02153	12.2825	0.001241	0.007136	21.4655	0.0424587
99907	reg_4268	HAT1	-0.00315	4.67027	13.4732	0.000777662	0.004827	23.163	-0.0729634
102470	reg_4289	KLHL41	-0.00864	0.990585	7.96965	0.007712	0.0316563	14.9954	-0.12956
83719	reg_4322	DUSP11	1.85669e-05	5.58336	0.000865381	0.976694	0.9889	0.0484749	9.00027e-07
115428	reg_4481	THADA	0.00105	5.43724	2.4607	0.125463	0.262702	5.80537	0.00609564
96876	reg_4487	XDH	-0.00258	0.84353	0.597855	0.444465	0.624421	2.04523	-0.00527668
79502	reg_4494	IL1RL2	-0.0076	1.11574	7.09426	0.0109366	0.041957	13.7719	-0.104667
108778	reg_4501	DNMT3A	-0.00023	4.4961	0.049157	0.825788	0.90312	0.442544	-0.000101785
90338	reg_4540	SERTAD2	-0.00105	4.87675	1.60913	0.212744	0.382523	4.17343	-0.0043821
57300	reg_4592	MOB1A	0.000896347	5.21082	1.65725	0.206179	0.373912	4.27231	0.00382947
84051	reg_465	RNF113A	0.001225	3.66849	1.09151	0.303091	0.485336	3.13957	0.00384598
7147	reg_4682	ENSG00000233757.1	-0.00327	2.55954	3.38161	0.074177	0.179594	7.45708	-0.0243847
100932	reg_4830	CHMP1B	0.000415156	5.37079	0.386026	0.538305	0.701179	1.54171	0.00064005
86895	reg_488	AMER1	-0.00427	3.86759	16.6122	0.000241042	0.001799	27.4496	-0.11721
34846	reg_4908	ZNF217	-0.00291	4.83319	13.9273	0.000652951	0.004183	23.785	-0.0692144
109189	reg_4910	ZNF24	-0.000875	4.80517	1.36956	0.249565	0.427656	3.68905	-0.00322792
121564	reg_5063	MCM2	-0.00605	6.18837	111.596	1.38084e-12	7.2143e-11	101.418	-0.613579
7470	reg_5136	ZNF335	4.14217e-05	5.82024	0.004959	0.944249	0.971153	0.127123	5.26565e-06
112194	reg_5220	BBS4	0.000937723	3.6077	0.543843	0.465617	0.641063	1.93099	0.00181073
60679	reg_5249	TMEM33	0.000544389	3.67433	0.236736	0.629519	0.77204	1.1236	0.000611677
130537	reg_5325	NEIL1	0.003407	3.14209	5.18737	0.0287837	0.088666	10.5224	0.0358499
74626	reg_5488	ATG2B	0.000806851	6.75949	2.66333	0.111391	0.24134	6.17371	0.00498126
121848	reg_5493	GUF1	0.000496618	3.87156	0.206691	0.652099	0.789411	1.02697	0.000510011
165211	reg_5605	MDP1	0.003067	2.79131	3.02173	0.090692	0.207874	6.82199	0.020923
48731	reg_5710	gene.reg_5710	0.001494	3.9173	1.53819	0.222899	0.394557	4.0389	0.00603411
172203	reg_5731	PRKCH	0.002799	3.69901	5.65004	0.0228845	0.074885	11.2561	0.0315058
82893	reg_5863	LRR1	-0.00686	2.03136	10.5095	0.002559	0.0130231	18.8529	-0.129331
173502	reg_5866	OTUB2	-0.000416	2.31991	0.054849	0.816155	0.896217	0.475866	-0.00019796
23195	reg_5908	PIGB	-0.00129	3.32338	0.727188	0.399426	0.582727	2.34535	-0.0030255
159520	reg_5939	RABGGTA	0.00253	5.02345	8.51326	0.006036	0.0259495	15.8587	0.0401225
285	reg_601	CDKN2AIPNL	0.001366	3.43312	1.28955	0.263625	0.443984	3.52633	0.00481697
186237	reg_6087	PLA2G4B	0.002749	3.49219	3.80742	0.0588299	0.152212	8.17552	0.0224745
186741	reg_609	gene.reg_609	-0.00341	4.81272	16.4528	0.000255	0.001881	27.2567	-0.0929453
30321	reg_6105	WDR19	-8.46e-05	5.64477	0.0182175	0.893384	0.943189	0.254015	-2.14897e-05
70689	reg_6163	CGRRF1	0.002365	3.28392	3.23268	0.080562	0.190633	7.19801	0.0170233
111283	reg_6172	THAP9	-0.0011	2.29408	0.266002	0.609176	0.757419	1.20664	-0.0013273
185417	reg_6189	LOXL1	-0.00207	7.38705	24.5091	1.7409e-05	0.000190603	37.1987	-0.0770013
74650	reg_6209	gene.reg_6209	0.000422033	2.18458	0.0447837	0.833594	0.908322	0.417601	0.000176242
37378	reg_6246	PPP2R3C	-0.00373	4.75337	22.4796	3.29388e-05	0.000329167	34.8258	-0.1299
6680	reg_6347	P2RX7	-0.00184	0.815823	0.27187	0.60528	0.754588	1.2229	-0.00225014
62450	reg_6407	ASPHD2	-0.000653	3.33782	0.231287	0.633477	0.774503	1.10977	-0.000724679
138735	reg_6547	TAOK3	-0.0017	4.51404	2.50099	0.122509	0.258015	5.88356	-0.010002
92772	reg_6572	ARPC3	0.001157	6.09334	4.00459	0.052948	0.140628	8.51928	0.00985681
17582	reg_6597	DCPS	-0.000559	4.69792	0.41845	0.521809	0.688425	1.62143	-0.000906381
168547	reg_6646	MLXIP	0.001814	4.08635	3.23845	0.080302	0.190096	7.21027	0.0130794
133436	reg_6652	WDFY2	0.002715	2.92704	3.64236	0.064315	0.162312	7.89648	0.021439
9310	reg_6679	DRAM1	0.016431	0.886559	22.4381	3.33294e-05	0.000332512	34.7819	0.571502
112555	reg_6708	MLF2	0.000880103	6.60407	3.63782	0.064472	0.162573	7.88952	0.00694359
185345	reg_6718	DCP1B	-0.000413	4.0054	0.131597	0.7189	0.83529	0.781625	-0.000322811
104130	reg_674	GPR146	0.001197	2.87146	0.503909	0.482354	0.655091	1.83698	0.00219887
92344	reg_6921	C1RL	0.002151	4.86708	8.1891	0.006974	0.0291176	15.3584	0.033036
117051	reg_6930	RACGAP1	-0.0162	5.85322	579.164	8.36727e-24	5.86299e-21	202.319	-3.27756
185328	reg_7011	RECQL	-0.00172	5.1492	5.08035	0.030372	0.092294	10.3483	-0.017799
6293	reg_7068	MRPS31	-0.0028	4.26855	8.00096	0.007589	0.0312354	15.0535	-0.0421499
82448	reg_7143	CCNT1	0.001365	5.11421	3.85458	0.0573596	0.149381	8.25705	0.0112709
118461	reg_7228	ITFG2	0.000637654	3.13825	0.182871	0.671461	0.802895	0.953411	0.000607946
44840	reg_7257	HCFC2	0.000561559	5.62036	0.842969	0.364651	0.548519	2.60809	0.00146459
77143	reg_7274	PZP	7.14076e-05	3.06367	0.002375	0.961398	0.980295	0.086432	6.1719e-06
86798	reg_7283	VEZT	0.000638276	5.40378	0.821232	0.370837	0.554255	2.5629	0.00163584
147629	reg_7285	PRIM1	-0.01446	2.64913	63.376	1.86854e-09	5.11678e-08	72.91	-1.05428
59202	reg_7325	gene.reg_7325	6.56032e-07	4.45464	4.08233e-07	0.999494	0.999793	0.000900409	5.90697e-10
88200	reg_7341	MRPL51	-0.00106	3.26814	0.677104	0.415996	0.598327	2.23062	-0.00236445
107754	reg_7361	WIF1	-0.00134	4.2855	1.53515	0.223347	0.395111	4.03281	-0.00540397
69754	reg_7402	TMPO	-0.00878	6.35169	291.892	7.23404e-19	1.38987e-16	158.57	-1.39225
151678	reg_7415	CDADC1	0.000285767	4.32967	0.092857	0.762328	0.863691	0.636415	0.000181866
137862	reg_7416	PCDH9	0.003576	-0.13177	0.555674	0.461632	0.638382	1.94919	0.00697031
127725	reg_7421	SPCS3	0.001556	4.5105	3.18076	0.082931	0.194846	7.10309	0.0110524
59213	reg_7448	LATS2	0.001268	6.83689	5.37938	0.026155	0.082861	10.8165	0.0137153
104642	reg_7475	GTPBP1	-0.000385	5.53617	0.316824	0.577006	0.731202	1.35963	-0.000523456
36854	reg_7485	FAM118A	0.000386139	4.1845	0.138889	0.71157	0.830183	0.808264	0.000312102
59067	reg_7502	AMDHD1	-0.0045	2.40825	5.75632	0.0217265	0.071957	11.4292	-0.0514316
78153	reg_7533	PARP4	0.000158589	6.90462	0.096103	0.758342	0.861223	0.648844	0.0001029
61156	reg_7573	FHOD1	-0.00378	5.3997	30.927	2.67055e-06	3.62732e-05	44.4041	-0.167848
184538	reg_8043	WDR59	0.000236846	4.60172	0.06463	0.800767	0.887441	0.518607	0.00012283
130505	reg_8059	ZNF329	-0.000245	2.86064	0.028515	0.866848	0.928621	0.321614	-7.87955e-05
183816	reg_8145	FBL	0.001057	6.59537	4.38814	0.043279	0.120989	9.17253	0.00969537
172100	reg_8213	COX7A1	0.00529	1.21744	3.7181	0.061749	0.157675	8.02236	0.0424383
47447	reg_8308	gene.reg_8308	-0.00419	4.1239	17.038	0.000206916	0.001582	28.0079	-0.117353
77650	reg_8554	gene.reg_8554	-0.000111	4.37979	0.0156022	0.90129	0.947503	0.234192	-2.59953e-05
128533	reg_8639	gene.reg_8639	0.003355	3.11141	6.21379	0.0174065	0.06061	12.1746	0.0408457
137627	reg_8667	WDR62	-0.01075	3.54571	53.4192	1.28609e-08	2.94614e-07	65.3075	-0.702055
106222	reg_8696	CTCF	-0.00345	6.24771	40.0845	2.49788e-07	4.39509e-06	53.5703	-0.184818
39375	reg_8711	LIN7B	0.000209402	0.791008	0.003641	0.952219	0.975477	0.10783	2.25798e-05
75426	reg_878	GALNT7	-0.00415	2.25625	4.48057	0.0412531	0.116558	9.33459	-0.0387385
1404	reg_8825	gene.reg_8825	-0.00603	0.815393	3.03777	0.089915	0.20665	6.84764	-0.0412913
156671	reg_8833	E2F4	0.000312153	4.9411	0.15869	0.692715	0.817871	0.873152	0.000272557
74370	reg_8927	FCGRT	-0.000318	7.25734	0.510276	0.479619	0.653014	1.85077	-0.000588545
158436	reg_9016	GARRE1	0.000761502	5.20693	1.0054	0.322689	0.504843	2.96844	0.00226047
1525	reg_9094	VAC14	0.00091843	5.77161	2.73548	0.106824	0.234302	6.30224	0.00578817
50191	reg_9151	IRF8	0.002185	1.10455	0.627324	0.433533	0.614865	2.11221	0.00461517
40390	reg_9219	SIPA1L3	0.001554	6.11959	6.65614	0.0141024	0.05131	12.898	0.0200435
20092	reg_9262	VPS4A	-0.000363	6.63438	0.602479	0.442696	0.623038	2.05485	-0.000745912
151437	reg_9371	VSIR	-0.00148	6.60151	8.26735	0.006734	0.028345	15.4752	-0.0229034
83346	reg_9385	IFIT1	0.001688	2.74699	1.05889	0.310323	0.492219	3.07842	0.00519636
129890	reg_9396	USP54	0.000506242	5.77747	0.685537	0.413134	0.596154	2.24641	0.00113723
145939	reg_9398	LZTS2	-0.000351	6.87072	0.543833	0.465621	0.641063	1.93099	-0.000677778
145362	reg_9473	PDCD11	0.001084	5.76058	2.91699	0.09625	0.217647	6.62247	0.00717876
148251	reg_955	NAA15	0.000595953	6.70057	1.47564	0.232354	0.406551	3.90884	0.00232949
127466	reg_9601	ADIRF	0.001761	3.62233	1.76495	0.192356	0.355358	4.49334	0.00791276
48519	reg_9617	OAT	-0.000557	6.76186	1.30578	0.260692	0.440603	3.55953	-0.00198266
183720	reg_9652	NUP205	-0.00339	7.08831	50.5016	2.36186e-08	5.12467e-07	62.9033	-0.213242
80331	reg_9671	GSAP	0.002906	5.25896	11.3075	0.00184	0.009872	20.0559	0.0582824
18318	reg_9926	ABCF2-H2BK1	0.001187	6.45039	5.23572	0.0280954	0.08717	10.5963	0.0125778
107575	reg_9947	LRRN3	0.006987	3.6124	19.8276	7.86806e-05	0.00068915	31.6169	0.220907
90208	reg_9972	GATAD1	-0.00202	3.88112	3.57125	0.06685	0.166767	7.77889	-0.0157134

### Sheet: edgeR 18 hours
TranscriptID	Gene	Name	logFC	logCPM	F	PValue	Padj	"-LOG10(FDR)"
ENSG00000004961.1-blat-lucifugus	ENSG00000004961.1-blat-lucifugus	ENSG00000004961.1-blat-lucifugus	-0.00121	0.455829	0.1366	0.713643	0.822931	0.846366
ENSG00000005339.3-blat-lucifugus	ENSG00000005339.3-blat-lucifugus	ENSG00000005339.3-blat-lucifugus	0.003374	0.556167	1.25717	0.268743	0.437691	3.58832
ENSG00000006125.2-blat-lucifugus	ENSG00000006125.2-blat-lucifugus	ENSG00000006125.2-blat-lucifugus	0.001608	4.75991	4.04358	0.051137	0.12823	8.9201
ENSG00000028310.3-blat-lucifugus	ENSG00000028310.3-blat-lucifugus	ENSG00000028310.3-blat-lucifugus	-0.00414	1.50094	3.13765	0.084125	0.186388	7.29581
ENSG00000042429.1-blat-lucifugus	ENSG00000042429.1-blat-lucifugus	ENSG00000042429.1-blat-lucifugus	-0.00155	1.84189	0.564041	0.457032	0.623247	2.0534
ENSG00000053372.1-blat-lucifugus	ENSG00000053372.1-blat-lucifugus	ENSG00000053372.1-blat-lucifugus	0.000245494	1.9464	0.01658	0.898169	0.941428	0.262128
ENSG00000063978.1-blat-lucifugus	ENSG00000063978.1-blat-lucifugus	ENSG00000063978.1-blat-lucifugus	0.007275	1.52176	9.71621	0.003377	0.0143163	18.4417
ENSG00000071082.1-blat-lucifugus	ENSG00000071082.1-blat-lucifugus	ENSG00000071082.1-blat-lucifugus	0.000290591	5.69648	0.210889	0.648564	0.775398	1.10475
ENSG00000083720.2-blat-lucifugus	ENSG00000083720.2-blat-lucifugus	ENSG00000083720.2-blat-lucifugus	-0.000243	-0.000452	0.004272	0.948156	0.970369	0.130631
ENSG00000084463.4-blat-lucifugus	ENSG00000084463.4-blat-lucifugus	ENSG00000084463.4-blat-lucifugus	-0.00486	0.241827	2.14484	0.150176	0.287914	5.40737
ENSG00000089157.5-blat-lucifugus	ENSG00000089157.5-blat-lucifugus	ENSG00000089157.5-blat-lucifugus	0.003787	0.003811	0.788862	0.37978	0.553945	2.56533
ENSG00000092820.3-blat-lucifugus	ENSG00000092820.3-blat-lucifugus	ENSG00000092820.3-blat-lucifugus	-0.00668	1.14671	5.1506	0.0287065	0.081815	10.8717
ENSG00000096384.3-blat-lucifugus	ENSG00000096384.3-blat-lucifugus	ENSG00000096384.3-blat-lucifugus	0.001375	4.04544	1.73966	0.194659	0.347556	4.58975
ENSG00000100142.3-blat-lucifugus	ENSG00000100142.3-blat-lucifugus	ENSG00000100142.3-blat-lucifugus	-0.0011	4.47408	1.64299	0.207292	0.362686	4.40469
ENSG00000100296.1-blat-lucifugus	ENSG00000100296.1-blat-lucifugus	ENSG00000100296.1-blat-lucifugus	0.000331635	0.696731	0.0134747	0.908169	0.947564	0.233913
ENSG00000101574.1-blat-lucifugus	ENSG00000101574.1-blat-lucifugus	ENSG00000101574.1-blat-lucifugus	-0.000361	0.651052	0.0150602	0.902945	0.944877	0.246248
ENSG00000103241.1-blat-lucifugus	ENSG00000103241.1-blat-lucifugus	ENSG00000103241.1-blat-lucifugus	0.003778	1.90529	3.20757	0.080866	0.180804	7.42791
ENSG00000103248.1-blat-lucifugus	ENSG00000103248.1-blat-lucifugus	ENSG00000103248.1-blat-lucifugus	-0.000743	2.74807	0.250438	0.619508	0.754642	1.22259
ENSG00000105640.8-blat-lucifugus	ENSG00000105640.8-blat-lucifugus	ENSG00000105640.8-blat-lucifugus	-0.001	2.15661	0.305172	0.583731	0.727021	1.38453
ENSG00000108107.3-blat-lucifugus	ENSG00000108107.3-blat-lucifugus	ENSG00000108107.3-blat-lucifugus	0.000422854	7.93832	1.16438	0.287019	0.45713	3.3996
ENSG00000108468.1-blat-lucifugus	ENSG00000108468.1-blat-lucifugus	ENSG00000108468.1-blat-lucifugus	-0.00228	0.997959	0.770613	0.385079	0.559636	2.52094
ENSG00000108479.1-blat-lucifugus	ENSG00000108479.1-blat-lucifugus	ENSG00000108479.1-blat-lucifugus	0.002547	1.60988	1.541	0.221699	0.380576	4.19559
ENSG00000109475.2-blat-lucifugus	ENSG00000109475.2-blat-lucifugus	ENSG00000109475.2-blat-lucifugus	0.00149	1.98438	0.499415	0.483173	0.647085	1.89039
ENSG00000111640.4-blat-lucifugus	ENSG00000111640.4-blat-lucifugus	ENSG00000111640.4-blat-lucifugus	0.00076757	8.88967	5.56829	0.023254	0.069317	11.5916
ENSG00000113211.1-blat-lucifugus	ENSG00000113211.1-blat-lucifugus	ENSG00000113211.1-blat-lucifugus	0.005335	1.92661	8.28292	0.006393	0.024344	16.1361
ENSG00000113638.1-blat-lucifugus	ENSG00000113638.1-blat-lucifugus	ENSG00000113638.1-blat-lucifugus	-0.000147	2.65457	0.009572	0.92255	0.956012	0.195368
ENSG00000114391.1-blat-lucifugus	ENSG00000114391.1-blat-lucifugus	ENSG00000114391.1-blat-lucifugus	-0.00262	2.52976	2.85971	0.0986	0.210088	6.77598
ENSG00000115306.2-blat-lucifugus	ENSG00000115306.2-blat-lucifugus	ENSG00000115306.2-blat-lucifugus	0.005417	0.18621	2.111	0.154647	0.293932	5.31754
ENSG00000117020.1-blat-lucifugus	ENSG00000117020.1-blat-lucifugus	ENSG00000117020.1-blat-lucifugus	0.001138	5.78938	3.20854	0.08082	0.180804	7.42791
ENSG00000117480.2-blat-lucifugus	ENSG00000117480.2-blat-lucifugus	ENSG00000117480.2-blat-lucifugus	0.000594432	1.19246	0.0606086	0.806797	0.886738	0.522048
ENSG00000117724.2-blat-lucifugus	ENSG00000117724.2-blat-lucifugus	ENSG00000117724.2-blat-lucifugus	0.00152	0.493871	0.219457	0.641636	0.770797	1.1306
ENSG00000119705.1-blat-lucifugus	ENSG00000119705.1-blat-lucifugus	ENSG00000119705.1-blat-lucifugus	0.000762043	4.38009	0.867998	0.357097	0.531992	2.74095
ENSG00000121897.1-blat-lucifugus	ENSG00000121897.1-blat-lucifugus	ENSG00000121897.1-blat-lucifugus	-0.00537	-0.16461	1.65506	0.206245	0.361485	4.4191
ENSG00000122026.1-blat-lucifugus	ENSG00000122026.1-blat-lucifugus	ENSG00000122026.1-blat-lucifugus	0.002751	3.12526	4.38473	0.0426421	0.111652	9.52133
ENSG00000122406.1-blat-lucifugus	ENSG00000122406.1-blat-lucifugus	ENSG00000122406.1-blat-lucifugus	0.003719	0.836894	1.90066	0.175592	0.321946	4.92218
ENSG00000123416.4-blat-lucifugus	ENSG00000123416.4-blat-lucifugus	ENSG00000123416.4-blat-lucifugus	-0.00172	5.53568	2.32605	0.147783	0.28446	5.4598
ENSG00000125347.1-blat-lucifugus	ENSG00000125347.1-blat-lucifugus	ENSG00000125347.1-blat-lucifugus	0.008028	2.32291	21.6064	3.60332e-05	0.000293469	35.3244
ENSG00000126226.2-blat-lucifugus	ENSG00000126226.2-blat-lucifugus	ENSG00000126226.2-blat-lucifugus	-0.000424	0.0592554	0.0122346	0.912481	0.949717	0.224059
ENSG00000127419.1-blat-lucifugus	ENSG00000127419.1-blat-lucifugus	ENSG00000127419.1-blat-lucifugus	-0.00115	5.32419	3.15478	0.083308	0.184901	7.33062
ENSG00000128394.1-blat-lucifugus	ENSG00000128394.1-blat-lucifugus	ENSG00000128394.1-blat-lucifugus	0.0106569	2.04052	37.6043	2.39665e-07	3.49829e-06	54.5614
ENSG00000130305.1-blat-lucifugus	ENSG00000130305.1-blat-lucifugus	ENSG00000130305.1-blat-lucifugus	-0.00321	4.3565	14.365	0.000497225	0.002823	25.4931
ENSG00000130749.5-blat-lucifugus	ENSG00000130749.5-blat-lucifugus	ENSG00000130749.5-blat-lucifugus	-0.00254	0.675917	0.74634	0.392808	0.566959	2.46448
ENSG00000132591.1-blat-lucifugus	ENSG00000132591.1-blat-lucifugus	ENSG00000132591.1-blat-lucifugus	-0.00442	-0.42262	0.758752	0.389329	0.564038	2.48691
ENSG00000134871.1-blat-lucifugus	ENSG00000134871.1-blat-lucifugus	ENSG00000134871.1-blat-lucifugus	-9.18e-05	6.77237	0.047909	0.827855	0.900352	0.455878
ENSG00000135124.2-blat-lucifugus	ENSG00000135124.2-blat-lucifugus	ENSG00000135124.2-blat-lucifugus	-0.0011	0.429468	0.106303	0.745809	0.845705	0.72781
ENSG00000136295.2-blat-lucifugus	ENSG00000136295.2-blat-lucifugus	ENSG00000136295.2-blat-lucifugus	0.000301143	1.70273	0.0218101	0.883441	0.932335	0.304279
ENSG00000136295.5-blat-lucifugus	ENSG00000136295.5-blat-lucifugus	ENSG00000136295.5-blat-lucifugus	-0.00084	0.480314	0.070615	0.792003	0.877588	0.567092
ENSG00000137154.2-blat-lucifugus	ENSG00000137154.2-blat-lucifugus	ENSG00000137154.2-blat-lucifugus	0.001274	6.21602	3.29696	0.078363	0.17652	7.53207
ENSG00000137285.1-blat-lucifugus	ENSG00000137285.1-blat-lucifugus	ENSG00000137285.1-blat-lucifugus	0.001504	5.67389	5.61516	0.0227162	0.068001	11.6748
ENSG00000138326.4-blat-lucifugus	ENSG00000138326.4-blat-lucifugus	ENSG00000138326.4-blat-lucifugus	0.001361	7.67013	13.911	0.000594057	0.003296	24.8198
ENSG00000138617.2-blat-lucifugus	ENSG00000138617.2-blat-lucifugus	ENSG00000138617.2-blat-lucifugus	-0.00505	-0.39588	1.0385	0.313981	0.487086	3.12394
ENSG00000140743.2-blat-lucifugus	ENSG00000140743.2-blat-lucifugus	ENSG00000140743.2-blat-lucifugus	-0.00755	0.176399	4.5194	0.039764	0.105846	9.75324
ENSG00000140988.5-blat-lucifugus	ENSG00000140988.5-blat-lucifugus	ENSG00000140988.5-blat-lucifugus	0.00109	8.60488	8.08731	0.006989	0.0261631	15.8231
ENSG00000140990.2-blat-lucifugus	ENSG00000140990.2-blat-lucifugus	ENSG00000140990.2-blat-lucifugus	0.0031	1.79335	2.40738	0.127266	0.25485	5.93715
ENSG00000143761.4-blat-lucifugus	ENSG00000143761.4-blat-lucifugus	ENSG00000143761.4-blat-lucifugus	0.003186	1.22505	1.52069	0.224725	0.384014	4.15653
ENSG00000144724.1-blat-lucifugus	ENSG00000144724.1-blat-lucifugus	ENSG00000144724.1-blat-lucifugus	0.000271485	7.00224	0.5097	0.479412	0.643419	1.91506
ENSG00000144848.2-blat-lucifugus	ENSG00000144848.2-blat-lucifugus	ENSG00000144848.2-blat-lucifugus	-0.0011	0.463838	0.118086	0.732927	0.837103	0.772212
ENSG00000144893.1-blat-lucifugus	ENSG00000144893.1-blat-lucifugus	ENSG00000144893.1-blat-lucifugus	-0.00105	1.5719	0.200197	0.656975	0.78203	1.06777
ENSG00000144893.2-blat-lucifugus	ENSG00000144893.2-blat-lucifugus	ENSG00000144893.2-blat-lucifugus	-0.00269	1.66866	1.83404	0.183252	0.33244	4.78287
ENSG00000145386.1-blat-lucifugus	ENSG00000145386.1-blat-lucifugus	ENSG00000145386.1-blat-lucifugus	-0.01845	1.95454	69.4716	2.80288e-10	7.79421e-09	81.0823
ENSG00000145425.1-blat-lucifugus	ENSG00000145425.1-blat-lucifugus	ENSG00000145425.1-blat-lucifugus	0.000362624	4.85576	0.22195	0.640116	0.769735	1.13659
ENSG00000145934.1-blat-lucifugus	ENSG00000145934.1-blat-lucifugus	ENSG00000145934.1-blat-lucifugus	-0.000394	8.14912	0.888508	0.351538	0.526123	2.78912
ENSG00000147403.6-blat-lucifugus	ENSG00000147403.6-blat-lucifugus	ENSG00000147403.6-blat-lucifugus	-0.00242	-0.1521	0.395483	0.532983	0.6878	1.62538
ENSG00000147649.1-blat-lucifugus	ENSG00000147649.1-blat-lucifugus	ENSG00000147649.1-blat-lucifugus	-0.00811	0.639912	6.87856	0.0122988	0.041207	13.8503
ENSG00000148303.1-blat-lucifugus	ENSG00000148303.1-blat-lucifugus	ENSG00000148303.1-blat-lucifugus	0.001002	9.48183	15.4101	0.000332318	0.00198	27.0328
ENSG00000149231.1-blat-lucifugus	ENSG00000149231.1-blat-lucifugus	ENSG00000149231.1-blat-lucifugus	-0.00163	0.721918	0.317318	0.576368	0.721767	1.41603
ENSG00000149357.1-blat-lucifugus	ENSG00000149357.1-blat-lucifugus	ENSG00000149357.1-blat-lucifugus	0.000468912	0.8022	0.0267751	0.870848	0.923997	0.343293
ENSG00000151067.1-blat-lucifugus	ENSG00000151067.1-blat-lucifugus	ENSG00000151067.1-blat-lucifugus	-0.00201	4.63802	7.03324	0.0114127	0.038784	14.1135
ENSG00000155592.1-blat-lucifugus	ENSG00000155592.1-blat-lucifugus	ENSG00000155592.1-blat-lucifugus	0.001503	4.13647	2.80919	0.101523	0.214792	6.67981
ENSG00000156508.4-blat-lucifugus	ENSG00000156508.4-blat-lucifugus	ENSG00000156508.4-blat-lucifugus	0.000657028	0.216638	0.03276	0.857289	0.917145	0.375622
ENSG00000156875.1-blat-lucifugus	ENSG00000156875.1-blat-lucifugus	ENSG00000156875.1-blat-lucifugus	-0.00164	2.94301	1.27111	0.266275	0.435028	3.61483
ENSG00000157873.11-blat-lucifugus	ENSG00000157873.11-blat-lucifugus	ENSG00000157873.11-blat-lucifugus	-0.00458	2.3344	6.48723	0.0148282	0.048235	13.1664
ENSG00000158411.1-blat-lucifugus	ENSG00000158411.1-blat-lucifugus	ENSG00000158411.1-blat-lucifugus	-0.00342	2.41959	3.52997	0.067567	0.158346	8.00393
ENSG00000158552.1-blat-lucifugus	ENSG00000158552.1-blat-lucifugus	ENSG00000158552.1-blat-lucifugus	-0.000544	-0.19023	0.0172348	0.896262	0.940085	0.268327
ENSG00000160294.5-blat-lucifugus	ENSG00000160294.5-blat-lucifugus	ENSG00000160294.5-blat-lucifugus	0.000745959	0.966077	0.083759	0.773763	0.865044	0.62962
ENSG00000161057.1-blat-lucifugus	ENSG00000161057.1-blat-lucifugus	ENSG00000161057.1-blat-lucifugus	0.003079	2.4154	3.11204	0.085349	0.188613	7.24429
ENSG00000162244.1-blat-lucifugus	ENSG00000162244.1-blat-lucifugus	ENSG00000162244.1-blat-lucifugus	0.000830783	5.7835	1.76286	0.191792	0.343726	4.63787
ENSG00000163798.2-blat-lucifugus	ENSG00000163798.2-blat-lucifugus	ENSG00000163798.2-blat-lucifugus	0.006711	-0.18386	2.7155	0.107827	0.224805	6.48195
ENSG00000167193.1-blat-lucifugus	ENSG00000167193.1-blat-lucifugus	ENSG00000167193.1-blat-lucifugus	0.001828	2.38827	1.32494	0.256539	0.42379	3.72849
ENSG00000167232.1-blat-lucifugus	ENSG00000167232.1-blat-lucifugus	ENSG00000167232.1-blat-lucifugus	0.00517	2.02619	7.44066	0.009424	0.0330648	14.8063
ENSG00000167617.1-blat-lucifugus	ENSG00000167617.1-blat-lucifugus	ENSG00000167617.1-blat-lucifugus	0.004946	0.654086	1.58391	0.216925	0.375006	4.25961
ENSG00000167863.2-blat-lucifugus	ENSG00000167863.2-blat-lucifugus	ENSG00000167863.2-blat-lucifugus	-0.000363	1.61336	0.0309697	0.861196	0.918625	0.368619
ENSG00000168028.1-blat-lucifugus	ENSG00000168028.1-blat-lucifugus	ENSG00000168028.1-blat-lucifugus	0.000965542	10.2083	16.0999	0.00025596	0.001581	28.0106
ENSG00000169084.1-blat-lucifugus	ENSG00000169084.1-blat-lucifugus	ENSG00000169084.1-blat-lucifugus	0.000537903	3.52781	0.244916	0.623384	0.75766	1.20525
ENSG00000170312.1-blat-lucifugus	ENSG00000170312.1-blat-lucifugus	ENSG00000170312.1-blat-lucifugus	0.004107	-0.20294	1.10959	0.298418	0.470396	3.27536
ENSG00000170852.1-blat-lucifugus	ENSG00000170852.1-blat-lucifugus	ENSG00000170852.1-blat-lucifugus	-0.00423	1.88766	5.13459	0.0289353	0.08237	10.8423
ENSG00000170962.1-blat-lucifugus	ENSG00000170962.1-blat-lucifugus	ENSG00000170962.1-blat-lucifugus	-0.000122	5.22557	0.029705	0.864029	0.920419	0.360145
ENSG00000171794.3-blat-lucifugus	ENSG00000171794.3-blat-lucifugus	ENSG00000171794.3-blat-lucifugus	-0.00297	-0.25785	0.427172	0.517412	0.675617	1.703
ENSG00000172115.1-blat-lucifugus	ENSG00000172115.1-blat-lucifugus	ENSG00000172115.1-blat-lucifugus	0.000895276	4.57463	1.24123	0.27188	0.441245	3.5532
ENSG00000172757.1-blat-lucifugus	ENSG00000172757.1-blat-lucifugus	ENSG00000172757.1-blat-lucifugus	-0.00143	5.05172	3.43513	0.071206	0.164908	7.82757
ENSG00000172794.1-blat-lucifugus	ENSG00000172794.1-blat-lucifugus	ENSG00000172794.1-blat-lucifugus	0.004882	0.51819	2.15568	0.14955	0.2871	5.41966
ENSG00000172915.1-blat-lucifugus	ENSG00000172915.1-blat-lucifugus	ENSG00000172915.1-blat-lucifugus	0.00013561	3.75373	0.017708	0.894804	0.939376	0.271603
ENSG00000173213.1-blat-lucifugus	ENSG00000173213.1-blat-lucifugus	ENSG00000173213.1-blat-lucifugus	-0.00063	7.24449	1.52826	0.223581	0.382813	4.17014
ENSG00000176903.1-blat-lucifugus	ENSG00000176903.1-blat-lucifugus	ENSG00000176903.1-blat-lucifugus	-0.00155	4.02797	2.53084	0.11951	0.242961	6.14463
ENSG00000178209.1-blat-lucifugus	ENSG00000178209.1-blat-lucifugus	ENSG00000178209.1-blat-lucifugus	0.002344	11.7326	83.654	2.3617e-11	7.9694e-10	90.9857
ENSG00000178996.2-blat-lucifugus	ENSG00000178996.2-blat-lucifugus	ENSG00000178996.2-blat-lucifugus	-0.00508	0.120436	2.08598	0.156497	0.296343	5.28206
ENSG00000179240.1-blat-lucifugus	ENSG00000179240.1-blat-lucifugus	ENSG00000179240.1-blat-lucifugus	-0.00262	2.03862	2.03557	0.161414	0.302601	5.19129
ENSG00000181163.2-blat-lucifugus	ENSG00000181163.2-blat-lucifugus	ENSG00000181163.2-blat-lucifugus	0.002919	9.28773	100.157	1.87763e-12	7.59461e-11	101.195
ENSG00000182405.2-blat-lucifugus	ENSG00000182405.2-blat-lucifugus	ENSG00000182405.2-blat-lucifugus	-0.00154	1.83502	0.53483	0.468845	0.634172	1.97793
ENSG00000183309.1-blat-lucifugus	ENSG00000183309.1-blat-lucifugus	ENSG00000183309.1-blat-lucifugus	-7.43e-05	4.02801	0.005993	0.938677	0.964531	0.156838
ENSG00000183347.3-blat-lucifugus	ENSG00000183347.3-blat-lucifugus	ENSG00000183347.3-blat-lucifugus	0.002111	5.13005	8.33626	0.00624	0.023831	16.2286
ENSG00000183347.4-blat-lucifugus	ENSG00000183347.4-blat-lucifugus	ENSG00000183347.4-blat-lucifugus	0.003997	3.15488	6.68382	0.0134785	0.0445538	13.5112
ENSG00000183431.2-blat-lucifugus	ENSG00000183431.2-blat-lucifugus	ENSG00000183431.2-blat-lucifugus	0.002068	2.04055	1.23158	0.272675	0.44212	3.5446
ENSG00000183647.1-blat-lucifugus	ENSG00000183647.1-blat-lucifugus	ENSG00000183647.1-blat-lucifugus	0.000457356	2.2621	0.068415	0.795	0.879486	0.55771
ENSG00000184117.1-blat-lucifugus	ENSG00000184117.1-blat-lucifugus	ENSG00000184117.1-blat-lucifugus	0.00115	2.01758	0.362261	0.550649	0.702596	1.53294
ENSG00000184305.1-blat-lucifugus	ENSG00000184305.1-blat-lucifugus	ENSG00000184305.1-blat-lucifugus	-0.0041	2.20908	4.75344	0.035181	0.096051	10.175
ENSG00000185414.1-blat-lucifugus	ENSG00000185414.1-blat-lucifugus	ENSG00000185414.1-blat-lucifugus	0.002121	4.22613	5.84902	0.0202275	0.061864	12.0856
ENSG00000186496.1-blat-lucifugus	ENSG00000186496.1-blat-lucifugus	ENSG00000186496.1-blat-lucifugus	-0.00103	-0.20366	0.063721	0.801786	0.883674	0.537081
ENSG00000188986.1-blat-lucifugus	ENSG00000188986.1-blat-lucifugus	ENSG00000188986.1-blat-lucifugus	-0.000106	0.490868	0.00118	0.972744	0.984465	0.067995
ENSG00000189403.1-blat-lucifugus	ENSG00000189403.1-blat-lucifugus	ENSG00000189403.1-blat-lucifugus	0.000664561	8.08126	3.84256	0.056955	0.139207	8.56339
ENSG00000196196.1-blat-lucifugus	ENSG00000196196.1-blat-lucifugus	ENSG00000196196.1-blat-lucifugus	0.005101	-0.09498	1.36858	0.248504	0.414644	3.82325
ENSG00000196268.1-blat-lucifugus	ENSG00000196268.1-blat-lucifugus	ENSG00000196268.1-blat-lucifugus	-0.00556	1.45485	5.66323	0.022182	0.066802	11.7521
ENSG00000196724.4-blat-lucifugus	ENSG00000196724.4-blat-lucifugus	ENSG00000196724.4-blat-lucifugus	-0.00283	1.35859	1.43565	0.237898	0.401844	3.95942
ENSG00000197619.1-blat-lucifugus	ENSG00000197619.1-blat-lucifugus	ENSG00000197619.1-blat-lucifugus	-0.000432	3.63624	0.146083	0.70433	0.816867	0.878485
ENSG00000197728.4-blat-lucifugus	ENSG00000197728.4-blat-lucifugus	ENSG00000197728.4-blat-lucifugus	0.001189	8.37712	14.0585	0.000560577	0.003132	25.0415
ENSG00000198034.2-blat-lucifugus	ENSG00000198034.2-blat-lucifugus	ENSG00000198034.2-blat-lucifugus	-0.000771	1.57248	0.105594	0.746911	0.846316	0.724674
ENSG00000198225.1-blat-lucifugus	ENSG00000198225.1-blat-lucifugus	ENSG00000198225.1-blat-lucifugus	-0.00294	0.967133	1.25982	0.268384	0.437293	3.59228
ENSG00000198466.3-blat-lucifugus	ENSG00000198466.3-blat-lucifugus	ENSG00000198466.3-blat-lucifugus	0.001447	1.74468	0.49051	0.487762	0.65048	1.86766
ENSG00000198730.3-blat-lucifugus	ENSG00000198730.3-blat-lucifugus	ENSG00000198730.3-blat-lucifugus	0.006107	2.42618	12.8747	0.000897961	0.004733	23.2484
ENSG00000198883.2-blat-lucifugus	ENSG00000198883.2-blat-lucifugus	ENSG00000198883.2-blat-lucifugus	-0.000428	2.98612	0.091866	0.763611	0.857634	0.666978
ENSG00000204356.1-blat-lucifugus	ENSG00000204356.1-blat-lucifugus	ENSG00000204356.1-blat-lucifugus	-0.000985	0.337452	0.094707	0.759881	0.855365	0.678486
ENSG00000204618.1-blat-lucifugus	ENSG00000204618.1-blat-lucifugus	ENSG00000204618.1-blat-lucifugus	-0.000451	0.977302	0.032105	0.858703	0.917557	0.37367
ENSG00000205542.3-blat-lucifugus	ENSG00000205542.3-blat-lucifugus	ENSG00000205542.3-blat-lucifugus	-0.00071	7.13651	1.11355	0.305567	0.478776	3.19868
ENSG00000205937.1-blat-lucifugus	ENSG00000205937.1-blat-lucifugus	ENSG00000205937.1-blat-lucifugus	-0.00316	3.07116	5.04422	0.030041	0.084874	10.7122
ENSG00000213973.2-blat-lucifugus	ENSG00000213973.2-blat-lucifugus	ENSG00000213973.2-blat-lucifugus	-0.00294	4.83935	13.4438	0.000714791	0.003875	24.1174
ENSG00000221944.4-blat-lucifugus	ENSG00000221944.4-blat-lucifugus	ENSG00000221944.4-blat-lucifugus	-0.00339	1.56273	2.4703	0.123894	0.249806	6.02397
ENSG00000234616.2-blat-lucifugus	ENSG00000234616.2-blat-lucifugus	ENSG00000234616.2-blat-lucifugus	-0.00567	1.34755	5.90689	0.019662	0.0606104	12.1745
ENSG00000236444.2-blat-lucifugus	ENSG00000236444.2-blat-lucifugus	ENSG00000236444.2-blat-lucifugus	0.001152	6.55689	5.25234	0.0272562	0.078464	11.0533
ENSG00000237172.2-blat-lucifugus	ENSG00000237172.2-blat-lucifugus	ENSG00000237172.2-blat-lucifugus	-0.00125	2.88019	0.748189	0.392206	0.566431	2.46853
ENSG00000241343.1-blat-lucifugus	ENSG00000241343.1-blat-lucifugus	ENSG00000241343.1-blat-lucifugus	-0.00124	5.9771	4.56578	0.038782	0.103735	9.84077
ENSG00000242852.3-blat-lucifugus	ENSG00000242852.3-blat-lucifugus	ENSG00000242852.3-blat-lucifugus	0.000228877	0.697645	0.006167	0.937797	0.96447	0.157115
ENSG00000244476.1-blat-lucifugus	ENSG00000244476.1-blat-lucifugus	ENSG00000244476.1-blat-lucifugus	-0.00193	2.96144	1.57895	0.216198	0.374019	4.27106
ENSG00000253352.1-blat-lucifugus	ENSG00000253352.1-blat-lucifugus	ENSG00000253352.1-blat-lucifugus	-0.00227	2.22559	1.6871	0.201419	0.355569	4.49077
ENSG00000256671.1-blat-lucifugus	ENSG00000256671.1-blat-lucifugus	ENSG00000256671.1-blat-lucifugus	-0.00107	6.18273	4.56381	0.038822	0.103798	9.8381
ENSG00000272674.1-blat-lucifugus	ENSG00000272674.1-blat-lucifugus	ENSG00000272674.1-blat-lucifugus	-0.000931	1.50926	0.184848	0.669549	0.790532	1.02081
ENSG00000275183.1-blat-lucifugus	ENSG00000275183.1-blat-lucifugus	ENSG00000275183.1-blat-lucifugus	-0.01006	0.243798	7.69922	0.008341	0.030123	15.2111
ENSG00000285920.1-blat-lucifugus	ENSG00000285920.1-blat-lucifugus	ENSG00000285920.1-blat-lucifugus	-0.00493	1.44974	3.93445	0.054197	0.133936	8.73101
evm.model.SUPER__1.10	evm.TU.SUPER__1.10	ATP5ME	0.002853	1.10672	1.03746	0.31454	0.487558	3.11974
evm.model.SUPER__1.100	evm.TU.SUPER__1.100	TBC1D14	-0.00051	5.15099	0.571637	0.454037	0.621153	2.06801
evm.model.SUPER__1.1000	evm.TU.SUPER__1.1000	MCUB	0.000688408	6.5882	2.46706	0.124129	0.250069	6.0194
evm.model.SUPER__1.1001	evm.TU.SUPER__1.1001	SEC24B	0.000882255	6.94494	4.93844	0.0319823	0.089184	10.4971
evm.model.SUPER__1.1009	evm.TU.SUPER__1.1009	OSTC	0.001538	5.5299	5.89041	0.0198185	0.0610549	12.1428
evm.model.SUPER__1.101	evm.TU.SUPER__1.101	KIAA0232	0.000903373	5.47189	2.0264	0.162336	0.304045	5.17062
evm.model.SUPER__1.1010	evm.TU.SUPER__1.1010	EVM prediction SUPER__1.1010	0.000811399	6.49538	2.63281	0.112529	0.232309	6.33934
evm.model.SUPER__1.1013	evm.TU.SUPER__1.1013	EVM prediction SUPER__1.1013	0.000417379	3.4704	0.11916	0.732012	0.836376	0.775984
evm.model.SUPER__1.1021	evm.TU.SUPER__1.1021	CYP2U1	0.000448819	5.82588	0.721221	0.400796	0.574622	2.40618
evm.model.SUPER__1.1022	evm.TU.SUPER__1.1022	SGMS2	0.003684	2.55466	3.88879	0.055549	0.136572	8.64638
evm.model.SUPER__1.1024	evm.TU.SUPER__1.1024	PAPSS1	0.001021	7.422	8.01196	0.007234	0.0269139	15.7002
evm.model.SUPER__1.1026	evm.TU.SUPER__1.1026	DKK2	-0.00325	4.47633	13.5289	0.000691023	0.003767	24.2399
evm.model.SUPER__1.103	evm.TU.SUPER__1.103	BLOC1S4	0.000152044	2.94293	0.0102409	0.919899	0.954626	0.201668
evm.model.SUPER__1.1030	evm.TU.SUPER__1.1030	AIMP1	0.002176	6.02565	17.6606	0.000143707	0.000966601	30.1475
evm.model.SUPER__1.1033	evm.TU.SUPER__1.1033	NPNT	0.004542	0.245381	1.71287	0.19812	0.351691	4.53839
evm.model.SUPER__1.1034	evm.TU.SUPER__1.1034	GSTCD	0.001495	4.06804	2.36881	0.131652	0.261219	5.82994
evm.model.SUPER__1.1035	evm.TU.SUPER__1.1035	INTS12	0.001748	4.41896	4.31957	0.044132	0.114429	9.41465
evm.model.SUPER__1.1037	evm.TU.SUPER__1.1037	PPA2	-0.00144	4.24882	2.60942	0.114088	0.234562	6.29743
evm.model.SUPER__1.1038	evm.TU.SUPER__1.1038	TET2	0.001103	5.42088	3.00349	0.090786	0.19761	7.04191
evm.model.SUPER__1.1040	evm.TU.SUPER__1.1040	CUL1	-0.00224	1.67326	1.19366	0.280002	0.450652	3.46159
evm.model.SUPER__1.1076	evm.TU.SUPER__1.1076	CENPE	-0.01738	5.97716	111.938	1.04839e-06	1.28252e-05	48.9194
evm.model.SUPER__1.1082	evm.TU.SUPER__1.1082	YME1L1	0.000665288	7.56509	3.31778	0.076015	0.172752	7.62576
evm.model.SUPER__1.1083	evm.TU.SUPER__1.1083	MASTL	-0.00409	4.66065	30.3738	2.29234e-06	2.61519e-05	45.825
evm.model.SUPER__1.1086	evm.TU.SUPER__1.1086	PDSS1	-0.00249	4.69899	11.4254	0.001627	0.007736	21.1146
evm.model.SUPER__1.1087	evm.TU.SUPER__1.1087	SELENOO	-0.00247	1.03413	0.974434	0.329516	0.503045	2.98393
evm.model.SUPER__1.1088	evm.TU.SUPER__1.1088	APBB1IP	0.003311	2.63153	4.97014	0.0314676	0.088117	10.5494
evm.model.SUPER__1.1100	evm.TU.SUPER__1.1100	THNSL1	-0.00342	4.03221	14.3125	0.000507523	0.002873	25.4164
evm.model.SUPER__1.1107	evm.TU.SUPER__1.1107	ARHGAP21	-0.000331	6.23202	0.426092	0.517645	0.675847	1.70151
evm.model.SUPER__1.111	evm.TU.SUPER__1.111	MRFAP1	0.000384019	5.29073	0.345704	0.559859	0.709225	1.49216
evm.model.SUPER__1.1112	evm.TU.SUPER__1.1112	KIAA1217	0.001809	2.80344	1.53753	0.222208	0.381232	4.18811
evm.model.SUPER__1.1118	evm.TU.SUPER__1.1118	OTUD1	-0.00606	4.76508	38.1601	5.37667e-07	7.08223e-06	51.4983
evm.model.SUPER__1.1127	evm.TU.SUPER__1.1127	PIP4K2A	0.003289	4.15652	10.8653	0.00206	0.009404	20.2667
evm.model.SUPER__1.1134	evm.TU.SUPER__1.1134	COMMD3-BMI1	-0.00251	3.84713	5.878	0.01994	0.0612797	12.1268
evm.model.SUPER__1.1135	evm.TU.SUPER__1.1135	COMMD3	-0.000689	4.09335	0.537556	0.467721	0.63331	1.98383
evm.model.SUPER__1.1136	evm.TU.SUPER__1.1136	EVM prediction SUPER__1.1136	0.000890292	5.33592	1.64562	0.206937	0.362327	4.40899
evm.model.SUPER__1.1137	evm.TU.SUPER__1.1137	DNAJC1	-0.000631	5.06686	0.797754	0.377106	0.55125	2.58652
evm.model.SUPER__1.1138	evm.TU.SUPER__1.1138	MLLT10	-0.0024	3.60061	4.79669	0.0344021	0.094419	10.2494
evm.model.SUPER__1.1150	evm.TU.SUPER__1.1150	PLXDC2	-0.000393	5.93249	0.551525	0.462032	0.628086	2.01981
evm.model.SUPER__1.1151	evm.TU.SUPER__1.1151	EVM prediction SUPER__1.1151	0.002072	0.448758	0.44801	0.50652	0.666179	1.76409
evm.model.SUPER__1.1156	evm.TU.SUPER__1.1156	ARL5B	0.000561919	2.23356	0.092134	0.763055	0.857571	0.667299
evm.model.SUPER__1.1157	evm.TU.SUPER__1.1157	NSUN6	-0.00199	3.75991	3.19067	0.081638	0.18212	7.39643
evm.model.SUPER__1.116	evm.TU.SUPER__1.116	WFS1	0.00211	7.01976	23.8582	1.70789e-05	0.000152769	38.1597
evm.model.SUPER__1.1164	evm.TU.SUPER__1.1164	STAM	0.000617417	5.99141	1.25731	0.268845	0.437797	3.58727
evm.model.SUPER__1.1165	evm.TU.SUPER__1.1165	HACD1	-0.00538	1.92369	7.46451	0.009321	0.032856	14.8338
evm.model.SUPER__1.1166	evm.TU.SUPER__1.1166	ST8SIA6	-0.00339	0.667755	1.28414	0.262698	0.430943	3.65581
evm.model.SUPER__1.1168	evm.TU.SUPER__1.1168	VIM	-0.000126	11.7607	0.299887	0.586995	0.729825	1.36781
evm.model.SUPER__1.1170	evm.TU.SUPER__1.1170	TRDMT1	-0.00121	3.16567	0.89991	0.3485	0.523316	2.81236
evm.model.SUPER__1.1172	evm.TU.SUPER__1.1172	RSU1	0.000599133	7.21232	2.24413	0.141969	0.275997	5.59096
evm.model.SUPER__1.1174	evm.TU.SUPER__1.1174	PTER	-0.00199	2.7142	1.8021	0.187026	0.337146	4.72182
evm.model.SUPER__1.121	evm.TU.SUPER__1.121	EVC	-0.00127	5.11586	3.33177	0.075423	0.17183	7.649
evm.model.SUPER__1.122	evm.TU.SUPER__1.122	EVC2	-0.000196	4.64181	0.058766	0.809695	0.889028	0.510843
evm.model.SUPER__1.123	evm.TU.SUPER__1.123	STK32B	0.001682	0.309362	0.266643	0.608434	0.745905	1.27317
evm.model.SUPER__1.1240	evm.TU.SUPER__1.1240	EVM prediction SUPER__1.1240	0.001101	0.350453	0.085844	0.771052	0.862926	0.640267
evm.model.SUPER__1.126	evm.TU.SUPER__1.126	MSX1	-0.00301	4.06105	11.5836	0.001524	0.007339	21.3439
evm.model.SUPER__1.13	evm.TU.SUPER__1.13	SLC49A3	0.001067	4.6666	1.97337	0.167806	0.311713	5.06245
evm.model.SUPER__1.130	evm.TU.SUPER__1.130	STX18	-0.000807	4.31571	0.852858	0.36128	0.536405	2.70507
evm.model.SUPER__1.1301	evm.TU.SUPER__1.1301	FRMD4A	-0.00286	5.04591	12.3364	0.001117	0.005677	22.4591
evm.model.SUPER__1.1308	evm.TU.SUPER__1.1308	HSPA14	-0.00455	5.00383	38.7627	2.26972e-07	3.33231e-06	54.7725
evm.model.SUPER__1.1310	evm.TU.SUPER__1.1310	SUV39H2	-0.00236	1.88767	1.39309	0.244854	0.409733	3.875
evm.model.SUPER__1.1311	evm.TU.SUPER__1.1311	DCLRE1C	-0.00181	1.4089	0.352117	0.55691	0.707056	1.50546
evm.model.SUPER__1.1318	evm.TU.SUPER__1.1318	EVM prediction SUPER__1.1318	-0.00234	3.98914	4.78923	0.034535	0.094762	10.2337
evm.model.SUPER__1.132	evm.TU.SUPER__1.132	ZBTB49	0.002864	2.85803	3.52128	0.067891	0.158982	7.98651
evm.model.SUPER__1.133	evm.TU.SUPER__1.133	LYAR	-0.00156	5.58004	6.0311	0.0184936	0.057833	12.3783
evm.model.SUPER__1.134	evm.TU.SUPER__1.134	TMEM128	4.52383e-05	3.67844	0.001921	0.965256	0.980436	0.085806
evm.model.SUPER__1.1397	evm.TU.SUPER__1.1397	FAM171A1	-0.00212	5.68773	11.2143	0.001778	0.008328	20.7947
evm.model.SUPER__1.1399	evm.TU.SUPER__1.1399	RPP38	-0.00129	3.0786	0.767607	0.386187	0.56084	2.51161
evm.model.SUPER__1.14	evm.TU.SUPER__1.14	PCGF3	0.003054	3.61756	7.32764	0.009935	0.034574	14.6125
evm.model.SUPER__1.1404	evm.TU.SUPER__1.1404	EVM prediction SUPER__1.1404	-0.0037	3.75364	11.1901	0.001796	0.008391	20.7617
evm.model.SUPER__1.1405	evm.TU.SUPER__1.1405	EVM prediction SUPER__1.1405	0.000673552	1.74473	0.066651	0.797856	0.881265	0.548934
evm.model.SUPER__1.1407	evm.TU.SUPER__1.1407	EVM prediction SUPER__1.1407	-0.00455	1.97999	5.25105	0.0272962	0.07851	11.0507
evm.model.SUPER__1.1412	evm.TU.SUPER__1.1412	EVM prediction SUPER__1.1412	-0.00374	5.00156	20.3582	5.51939e-05	0.000425301	33.713
evm.model.SUPER__1.143	evm.TU.SUPER__1.143	PRPF4	0.000936844	2.89817	0.484941	0.490218	0.652089	1.85693
evm.model.SUPER__1.148	evm.TU.SUPER__1.148	ZNF518B	-0.00461	5.68193	65.5266	5.86052e-10	1.46672e-08	78.3365
evm.model.SUPER__1.1538	evm.TU.SUPER__1.1538	GEMIN2	-0.000579	3.29419	0.232812	0.632076	0.764511	1.16616
evm.model.SUPER__1.1539	evm.TU.SUPER__1.1539	TRAPPC6B	0.001164	1.5885	0.287001	0.595115	0.735506	1.33414
evm.model.SUPER__1.1540	evm.TU.SUPER__1.1540	PNN	-0.00245	6.60372	28.0125	4.63389e-06	4.85117e-05	43.1415
evm.model.SUPER__1.1541	evm.TU.SUPER__1.1541	MIA2	0.003146	4.66177	15.7164	0.000295805	0.00179	27.471
evm.model.SUPER__1.1542	evm.TU.SUPER__1.1542	FBXO33	-0.000429	4.48436	0.263134	0.610796	0.747579	1.26343
evm.model.SUPER__1.1582	evm.TU.SUPER__1.1582	EVM prediction SUPER__1.1582	0.00034126	0.417815	0.0112968	0.915885	0.951693	0.215029
evm.model.SUPER__1.1591	evm.TU.SUPER__1.1591	C14orf28	-0.00267	1.23168	1.31828	0.257724	0.425279	3.71326
evm.model.SUPER__1.1593	evm.TU.SUPER__1.1593	TOGARAM1	0.001067	5.9586	3.341	0.075035	0.171011	7.66975
evm.model.SUPER__1.1594	evm.TU.SUPER__1.1594	PRPF39	0.000226127	4.29362	0.056501	0.813327	0.891306	0.49973
evm.model.SUPER__1.1595	evm.TU.SUPER__1.1595	FKBP3	0.000548784	6.00543	1.01017	0.320901	0.494355	3.05961
evm.model.SUPER__1.1596	evm.TU.SUPER__1.1596	FANCM	-0.00446	4.78641	29.6381	2.84667e-06	3.17226e-05	44.9863
evm.model.SUPER__1.16	evm.TU.SUPER__1.16	GAK	0.001529	7.25283	16.7207	0.000202997	0.001303	28.8516
evm.model.SUPER__1.1636	evm.TU.SUPER__1.1636	RPS29	0.002435	2.24165	1.74157	0.194441	0.347238	4.59373
evm.model.SUPER__1.1639	evm.TU.SUPER__1.1639	MGAT2	-0.00136	6.51712	10.1059	0.00285	0.0123957	19.0673
evm.model.SUPER__1.1640	evm.TU.SUPER__1.1640	DNAAF2	-0.00344	3.97926	11.7784	0.001405	0.006829	21.6565
evm.model.SUPER__1.1645	evm.TU.SUPER__1.1645	KLHDC1	-0.00075	0.034345	0.03835	0.84573	0.910792	0.405809
evm.model.SUPER__1.1646	evm.TU.SUPER__1.1646	KLHDC2	-0.00251	5.27899	15.9558	0.000270222	0.001657	27.8066
evm.model.SUPER__1.1647	evm.TU.SUPER__1.1647	NEMF	0.001024	5.99376	3.93161	0.05428	0.134114	8.72526
evm.model.SUPER__1.1657	evm.TU.SUPER__1.1657	TLE3	0.002307	5.57888	10.9466	0.00199	0.009153	20.3842
evm.model.SUPER__1.1662	evm.TU.SUPER__1.1662	UACA	0.000857523	6.21234	2.41667	0.127923	0.255783	5.92129
evm.model.SUPER__1.1663	evm.TU.SUPER__1.1663	EVM prediction SUPER__1.1663	-0.000857	1.60442	0.170929	0.681498	0.800043	0.968869
evm.model.SUPER__1.1664	evm.TU.SUPER__1.1664	LARP6	0.003051	5.5123	21.1144	4.25699e-05	0.000341383	34.6676
evm.model.SUPER__1.1666	evm.TU.SUPER__1.1666	LRRC49	-0.00152	2.30412	0.627009	0.433124	0.60348	2.19337
evm.model.SUPER__1.1667	evm.TU.SUPER__1.1667	THSD4	0.00305	2.06873	2.72278	0.106758	0.223416	6.50885
evm.model.SUPER__1.1669	evm.TU.SUPER__1.1669	MYO9A	-2.14e-05	6.29363	0.002293	0.962047	0.978471	0.094518
evm.model.SUPER__1.1670	evm.TU.SUPER__1.1670	SENP8	0.000603163	1.44306	0.075376	0.785077	0.872242	0.593631
evm.model.SUPER__1.1672	evm.TU.SUPER__1.1672	EVM prediction SUPER__1.1672	0.001436	7.99556	17.9783	0.000128056	0.000876049	30.5747
evm.model.SUPER__1.1675	evm.TU.SUPER__1.1675	HEXA	0.001758	6.20544	14.0452	0.000563524	0.003146	25.0228
evm.model.SUPER__1.1681	evm.TU.SUPER__1.1681	ARIH1	8.35192e-05	6.17805	0.031898	0.859153	0.917557	0.37367
evm.model.SUPER__1.1683	evm.TU.SUPER__1.1683	ADPGK	0.001233	6.72443	8.51995	0.005741	0.0222566	16.5254
evm.model.SUPER__1.1693	evm.TU.SUPER__1.1693	NPTN	0.001784	7.49942	23.239	2.09085e-05	0.000181878	37.4022
evm.model.SUPER__1.1695	evm.TU.SUPER__1.1695	CD276	0.001877	4.46441	4.1965	0.0471056	0.120144	9.20297
evm.model.SUPER__1.1696	evm.TU.SUPER__1.1696	INSYN1	0.001107	3.53212	1.10798	0.298836	0.470994	3.26984
evm.model.SUPER__1.1704	evm.TU.SUPER__1.1704	PML	0.003261	5.17927	26.2418	7.99315e-06	7.81936e-05	41.0683
evm.model.SUPER__1.1706	evm.TU.SUPER__1.1706	ISLR2	0.000405711	5.01028	0.317423	0.576304	0.721767	1.41603
evm.model.SUPER__1.1708	evm.TU.SUPER__1.1708	ISLR	0.000420912	3.82777	0.162621	0.688901	0.805816	0.937642
evm.model.SUPER__1.171	evm.TU.SUPER__1.171	RAB28	-0.00244	3.87537	6.03079	0.018496	0.057833	12.3783
evm.model.SUPER__1.1715	evm.TU.SUPER__1.1715	SEMA7A	0.002676	1.69697	1.7481	0.193628	0.346242	4.60621
evm.model.SUPER__1.1717	evm.TU.SUPER__1.1717	UBL7	0.002461	5.53974	19.4754	7.50814e-05	0.000552667	32.5754
evm.model.SUPER__1.1719	evm.TU.SUPER__1.1719	ARID3B	0.002399	2.4089	1.64603	0.206882	0.362327	4.40899
evm.model.SUPER__1.1720	evm.TU.SUPER__1.1720	CLK3	-0.00054	4.92344	0.558265	0.459328	0.6254	2.03842
evm.model.SUPER__1.1721	evm.TU.SUPER__1.1721	EDC3	-0.00131	5.00194	2.99967	0.090984	0.197898	7.03558
evm.model.SUPER__1.1722	evm.TU.SUPER__1.1722	CYP1A1	0.001869	4.17262	3.3973	0.072719	0.167286	7.7654
evm.model.SUPER__1.1725	evm.TU.SUPER__1.1725	CSK	-0.00125	6.50251	7.47164	0.009288	0.0327697	14.8453
evm.model.SUPER__1.1729	evm.TU.SUPER__1.1729	SCAMP2	0.003001	5.03234	20.0794	6.0793e-05	0.000461927	33.3543
evm.model.SUPER__1.1730	evm.TU.SUPER__1.1730	MPI	5.60416e-05	5.67312	0.009615	0.922376	0.955957	0.195614
evm.model.SUPER__1.1731	evm.TU.SUPER__1.1731	FAM219B	0.004188	0.715824	1.68166	0.202158	0.356455	4.47995
evm.model.SUPER__1.1736	evm.TU.SUPER__1.1736	PPCDC	-0.00222	1.81287	0.985255	0.326871	0.500409	3.00675
evm.model.SUPER__1.174	evm.TU.SUPER__1.174	BOD1L1	0.000944307	6.96745	5.49679	0.0241	0.071152	11.4781
evm.model.SUPER__1.1743	evm.TU.SUPER__1.1743	SIN3A	-0.00057	6.18464	1.11097	0.298194	0.47013	3.27782
evm.model.SUPER__1.1744	evm.TU.SUPER__1.1744	PTPN9	-0.00186	6.25502	16.5225	0.000218527	0.001382	28.5947
evm.model.SUPER__1.1745	evm.TU.SUPER__1.1745	SNUPN	-0.00102	5.45435	2.7151	0.107233	0.224073	6.49611
evm.model.SUPER__1.1746	evm.TU.SUPER__1.1746	IMP3	0.00021044	5.02256	0.075727	0.78459	0.872065	0.594511
evm.model.SUPER__1.1747	evm.TU.SUPER__1.1747	SNX33	0.000663912	3.68755	0.305795	0.583348	0.72672	1.38633
evm.model.SUPER__1.1748	evm.TU.SUPER__1.1748	CSPG4	-0.00101	8.67507	12.0494	0.001257	0.006253	22.0392
evm.model.SUPER__1.1768	evm.TU.SUPER__1.1768	DNAJA1	0.002139	4.18783	4.80322	0.034287	0.09421	10.259
evm.model.SUPER__1.1769	evm.TU.SUPER__1.1769	HMG20A	-0.00301	3.5527	7.55725	0.008925	0.031683	14.9917
evm.model.SUPER__1.1771	evm.TU.SUPER__1.1771	PEAK1	-0.00106	7.46484	9.10407	0.00442	0.01801	17.4448
evm.model.SUPER__1.1772	evm.TU.SUPER__1.1772	TSPAN3	0.00049562	4.47022	0.361779	0.550912	0.702783	1.53179
evm.model.SUPER__1.1797	evm.TU.SUPER__1.1797	FZD8	0.000522139	3.82337	0.229358	0.634606	0.766415	1.15536
evm.model.SUPER__1.18	evm.TU.SUPER__1.18	DGKQ	0.005336	5.12838	72.5477	1.58756e-10	4.69737e-09	83.2814
evm.model.SUPER__1.1803	evm.TU.SUPER__1.1803	CCNY	-0.000101	5.70853	0.0352808	0.851958	0.914736	0.387043
evm.model.SUPER__1.1820	evm.TU.SUPER__1.1820	EVM prediction SUPER__1.1820	-0.00404	0.326444	1.41487	0.24026	0.404349	3.93244
evm.model.SUPER__1.1828	evm.TU.SUPER__1.1828	NRP1	0.000316769	7.54736	0.759528	0.388675	0.563227	2.49317
evm.model.SUPER__1.1834	evm.TU.SUPER__1.1834	ITGB1	0.001903	10.9902	54.9557	5.0024e-09	1.03254e-07	69.8609
evm.model.SUPER__1.1838	evm.TU.SUPER__1.1838	EPC1	0.001706	3.76274	2.3769	0.131013	0.260443	5.84287
evm.model.SUPER__1.184	evm.TU.SUPER__1.184	CPEB2	0.002963	2.87179	3.89462	0.055374	0.136346	8.65357
evm.model.SUPER__1.1842	evm.TU.SUPER__1.1842	KIF5B	0.001711	7.77668	28.2963	4.25226e-06	4.52056e-05	43.4481
evm.model.SUPER__1.1855	evm.TU.SUPER__1.1855	ZEB1	0.001566	6.1094	7.46415	0.009321	0.032856	14.8338
evm.model.SUPER__1.1865	evm.TU.SUPER__1.1865	SVIL	-3.2e-05	3.63589	0.000809115	0.977449	0.987062	0.056555
evm.model.SUPER__1.1871	evm.TU.SUPER__1.1871	JCAD	-0.00147	6.45038	9.33094	0.003997	0.016536	17.8157
evm.model.SUPER__1.1873	evm.TU.SUPER__1.1873	MTPAP	-0.00107	5.00209	2.32496	0.135178	0.266306	5.74618
evm.model.SUPER__1.1874	evm.TU.SUPER__1.1874	MAP3K8	-0.00354	1.69368	2.78298	0.103085	0.217561	6.62419
evm.model.SUPER__1.1887	evm.TU.SUPER__1.1887	BAMBI	0.002006	2.46338	1.58884	0.214792	0.372206	4.29216
evm.model.SUPER__1.1889	evm.TU.SUPER__1.1889	WAC	0.000297721	6.84696	0.557962	0.459449	0.625423	2.03826
evm.model.SUPER__1.19	evm.TU.SUPER__1.19	IDUA	0.001114	6.32798	4.05868	0.0506985	0.127281	8.95235
evm.model.SUPER__1.190	evm.TU.SUPER__1.190	FBXL5	0.000196367	5.51556	0.08147	0.776788	0.867413	0.617739
evm.model.SUPER__1.1903	evm.TU.SUPER__1.1903	MPP7	0.002488	1.4513	0.903742	0.347492	0.522635	2.81802
evm.model.SUPER__1.1906	evm.TU.SUPER__1.1906	ANKRD26	-0.00229	4.38397	7.4602	0.009338	0.03287	14.832
evm.model.SUPER__1.1910	evm.TU.SUPER__1.1910	ITGA8	0.00102	10.9113	19.0683	8.66821e-05	0.000623167	32.054
evm.model.SUPER__1.1913	evm.TU.SUPER__1.1913	MINDY3	0.001805	5.4158	8.53141	0.005711	0.0221613	16.5441
evm.model.SUPER__1.1917	evm.TU.SUPER__1.1917	PROSER2	-0.00128	1.85815	0.38459	0.538588	0.692049	1.59863
evm.model.SUPER__1.1919	evm.TU.SUPER__1.1919	UPF2	0.002965	5.89983	27.8898	4.81002e-06	5.02022e-05	42.9928
evm.model.SUPER__1.1920	evm.TU.SUPER__1.1920	DHTKD1	0.002122	2.70963	2.35408	0.132826	0.262829	5.80327
evm.model.SUPER__1.1921	evm.TU.SUPER__1.1921	SEC61A2	0.000917947	6.45998	3.06729	0.087544	0.192297	7.16028
evm.model.SUPER__1.1923	evm.TU.SUPER__1.1923	CDC123	0.000546953	5.22948	0.740671	0.394573	0.568414	2.45335
evm.model.SUPER__1.1933	evm.TU.SUPER__1.1933	OPTN	0.008467	4.07009	69.2555	2.89808e-10	8.00337e-09	80.9673
evm.model.SUPER__1.1934	evm.TU.SUPER__1.1934	MCM10	-0.00787	5.90675	187.71	1.06523e-16	8.20294e-15	140.86
evm.model.SUPER__1.1936	evm.TU.SUPER__1.1936	PHYH	0.001514	7.1057	14.5816	0.000457055	0.002611	25.8322
evm.model.SUPER__1.1937	evm.TU.SUPER__1.1937	SEPHS1	-0.00551	5.46973	79.7834	4.49487e-11	1.45287e-09	88.3777
evm.model.SUPER__1.1938	evm.TU.SUPER__1.1938	EVM prediction SUPER__1.1938	-0.0029	0.683294	1.07169	0.3068	0.479799	3.18941
evm.model.SUPER__1.1958	evm.TU.SUPER__1.1958	MIPOL1	-0.00412	0.480047	1.85681	0.180562	0.329048	4.8274
evm.model.SUPER__1.1969	evm.TU.SUPER__1.1969	MBIP	-0.00237	2.70849	2.77517	0.103547	0.21823	6.61086
evm.model.SUPER__1.197	evm.TU.SUPER__1.197	TAPT1	-0.00198	4.26848	5.43278	0.024887	0.072829	11.377
evm.model.SUPER__1.1976	evm.TU.SUPER__1.1976	EVM prediction SUPER__1.1976	-0.000988	-0.01098	0.083522	0.773808	0.865044	0.62962
evm.model.SUPER__1.1979	evm.TU.SUPER__1.1979	BRMS1L	-0.0033	2.98715	5.96467	0.0191071	0.059311	12.2687
evm.model.SUPER__1.198	evm.TU.SUPER__1.198	LDB2	-0.00647	2.99077	24.0807	1.58917e-05	0.000143108	38.4434
evm.model.SUPER__1.1980	evm.TU.SUPER__1.1980	RALGAPA1	-0.000179	6.71393	0.177807	0.675521	0.795762	0.992166
evm.model.SUPER__1.1984	evm.TU.SUPER__1.1984	NFKBIA	0.013321	4.0419	188.92	9.58092e-17	7.42552e-15	141.293
evm.model.SUPER__1.1986	evm.TU.SUPER__1.1986	EVM prediction SUPER__1.1986	0.00172	6.62822	17.4334	0.000156131	0.001037	29.843
evm.model.SUPER__1.1988	evm.TU.SUPER__1.1988	PRORP	0.00146	4.49707	3.52912	0.067598	0.158388	8.00278
evm.model.SUPER__1.1990	evm.TU.SUPER__1.1990	FAM177A1	0.000554052	5.31275	0.807187	0.374327	0.548514	2.60812
evm.model.SUPER__1.1991	evm.TU.SUPER__1.1991	SRP54	0.000916519	5.77211	2.66445	0.110458	0.228821	6.40504
evm.model.SUPER__1.1993	evm.TU.SUPER__1.1993	EVM prediction SUPER__1.1993	-0.00354	1.15232	1.95233	0.170062	0.31464	5.02187
evm.model.SUPER__1.1996	evm.TU.SUPER__1.1996	BAZ1A	-0.00135	6.84276	11.2656	0.00174	0.008181	20.8722
evm.model.SUPER__1.1998	evm.TU.SUPER__1.1998	CFL2	-0.00173	6.0015	12.0315	0.001266	0.006288	22.0149
evm.model.SUPER__1.2004	evm.TU.SUPER__1.2004	EAPP	0.000621396	4.39386	0.448235	0.507019	0.666683	1.76081
evm.model.SUPER__1.2017	evm.TU.SUPER__1.2017	EGLN3	0.001439	1.91393	0.514019	0.477572	0.641587	1.92745
evm.model.SUPER__1.2018	evm.TU.SUPER__1.2018	NPAS3	-0.0018	-0.08138	0.219525	0.64187	0.770925	1.12988
evm.model.SUPER__1.2020	evm.TU.SUPER__1.2020	AKAP6	0.00636	3.04905	23.6491	1.82847e-05	0.000162227	37.8988
evm.model.SUPER__1.2024	evm.TU.SUPER__1.2024	ARHGAP5	-0.0022	7.23872	32.0116	1.42761e-06	1.70476e-05	47.6834
evm.model.SUPER__1.2028	evm.TU.SUPER__1.2028	NUBPL	-0.00403	2.26093	5.63106	0.0225377	0.067636	11.6982
evm.model.SUPER__1.203	evm.TU.SUPER__1.203	QDPR	-0.00148	5.50041	5.79373	0.0207881	0.063302	11.9858
evm.model.SUPER__1.2030	evm.TU.SUPER__1.2030	DTD2	0.002153	0.799643	0.542156	0.465829	0.631491	1.99633
evm.model.SUPER__1.2031	evm.TU.SUPER__1.2031	HEATR5A	-0.00178	6.78634	19.8407	6.60638e-05	0.000498195	33.026
evm.model.SUPER__1.2036	evm.TU.SUPER__1.2036	STRN3	0.001329	5.95965	5.47517	0.0243628	0.07161	11.4503
evm.model.SUPER__1.2039	evm.TU.SUPER__1.2039	SCFD1	0.001531	6.03123	8.04062	0.00714	0.0266122	15.7492
evm.model.SUPER__1.2046	evm.TU.SUPER__1.2046	PRKD1	-0.00165	5.10596	6.12098	0.0176974	0.055844	12.5302
evm.model.SUPER__1.205	evm.TU.SUPER__1.205	LAP3	0.001287	7.5102	13.4565	0.000711184	0.003858	24.1359
evm.model.SUPER__1.206	evm.TU.SUPER__1.206	EVM prediction SUPER__1.206	0.001997	3.04487	2.62888	0.11279	0.232608	6.33375
evm.model.SUPER__1.2060	evm.TU.SUPER__1.2060	NOVA1	0.00364	4.70767	18.4446	0.000108258	0.000754352	31.2243
evm.model.SUPER__1.207	evm.TU.SUPER__1.207	FAM184B	0.00118	0.564937	0.141033	0.709248	0.820196	0.860824
evm.model.SUPER__1.2078	evm.TU.SUPER__1.2078	STXBP6	0.000873969	2.85809	0.308247	0.581848	0.725553	1.39331
evm.model.SUPER__1.208	evm.TU.SUPER__1.208	DCAF16	-0.0039	4.07214	16.7024	0.00020439	0.00131	28.8289
evm.model.SUPER__1.209	evm.TU.SUPER__1.209	NCAPG	-0.01095	6.44661	408.773	1.29252e-22	2.67709e-20	195.723
evm.model.SUPER__1.2095	evm.TU.SUPER__1.2095	SDR39U1	-0.00273	3.08205	3.82276	0.05757	0.140243	8.53119
evm.model.SUPER__1.2096	evm.TU.SUPER__1.2096	KHNYN	0.001447	4.65228	3.65592	0.063048	0.149949	8.24056
evm.model.SUPER__1.2098	evm.TU.SUPER__1.2098	NYNRIN	0.004111	1.22415	3.06387	0.087675	0.192547	7.15462
evm.model.SUPER__1.21	evm.TU.SUPER__1.21	FGFRL1	0.000432564	6.78425	1.06584	0.308085	0.481153	3.17717
evm.model.SUPER__1.2103	evm.TU.SUPER__1.2103	ADCY4	0.002814	0.116312	0.599398	0.443065	0.611997	2.13251
evm.model.SUPER__1.2107	evm.TU.SUPER__1.2107	NOP9	-0.000852	5.277	1.5324	0.222966	0.382204	4.17704
evm.model.SUPER__1.2108	evm.TU.SUPER__1.2108	DHRS1	0.00085482	5.2832	1.89141	0.176693	0.323619	4.89966
evm.model.SUPER__1.2110	evm.TU.SUPER__1.2110	TGM1	-0.00163	0.255267	0.226405	0.63677	0.768255	1.14495
evm.model.SUPER__1.2111	evm.TU.SUPER__1.2111	TINF2	-0.000122	4.92818	0.02825	0.867368	0.92226	0.351467
evm.model.SUPER__1.2113	evm.TU.SUPER__1.2113	NEDD8	0.000721784	2.02504	0.110785	0.74099	0.842547	0.744059
evm.model.SUPER__1.2115	evm.TU.SUPER__1.2115	CHMP4A	0.001347	4.02298	2.00348	0.164674	0.307513	5.12136
evm.model.SUPER__1.2117	evm.TU.SUPER__1.2117	ENSG00000254692.1	0.000196021	6.93708	0.238863	0.627697	0.761207	1.18497
evm.model.SUPER__1.2118	evm.TU.SUPER__1.2118	IPO4	-0.000468	6.56736	1.04593	0.312588	0.485865	3.13485
evm.model.SUPER__1.2120	evm.TU.SUPER__1.2120	EVM prediction SUPER__1.2120	0.000847382	2.98932	0.283657	0.59726	0.736728	1.32693
evm.model.SUPER__1.2121	evm.TU.SUPER__1.2121	RNF31	0.001819	5.45791	8.55366	0.005654	0.0219896	16.5778
evm.model.SUPER__1.2123	evm.TU.SUPER__1.2123	EMC9	0.003029	2.58183	4.03276	0.051408	0.1287	8.90423
evm.model.SUPER__1.2126	evm.TU.SUPER__1.2126	DCAF11	-0.00066	4.43361	0.750889	0.391361	0.565843	2.47304
evm.model.SUPER__1.2131	evm.TU.SUPER__1.2131	DHRS4	-0.000225	4.01736	0.055734	0.814575	0.892104	0.495847
evm.model.SUPER__1.2133	evm.TU.SUPER__1.2133	EVM prediction SUPER__1.2133	0.001031	6.68682	4.12192	0.049041	0.123998	9.06585
evm.model.SUPER__1.2140	evm.TU.SUPER__1.2140	AP1G2	0.000929648	3.85253	0.896498	0.349405	0.523758	2.80869
evm.model.SUPER__1.2141	evm.TU.SUPER__1.2141	THTPA	-0.000703	1.34816	0.086684	0.76996	0.862305	0.643393
evm.model.SUPER__1.2142	evm.TU.SUPER__1.2142	ZFHX2	0.005905	1.38445	6.96886	0.0117702	0.039703	14.0118
evm.model.SUPER__1.2144	evm.TU.SUPER__1.2144	NGDN	0.000266384	4.59985	0.113358	0.738112	0.840497	0.75464
evm.model.SUPER__1.2148	evm.TU.SUPER__1.2148	EFS	-0.00641	1.0238	5.29609	0.026669	0.077105	11.1291
evm.model.SUPER__1.2151	evm.TU.SUPER__1.2151	PPP1R3E	-0.00215	2.37459	1.89078	0.176765	0.323652	4.89922
evm.model.SUPER__1.2152	evm.TU.SUPER__1.2152	HOMEZ	0.0008813	4.49626	1.05179	0.311254	0.484668	3.14555
evm.model.SUPER__1.2158	evm.TU.SUPER__1.2158	C14orf119	-0.000981	3.3391	0.649272	0.425135	0.596502	2.24388
evm.model.SUPER__1.2159	evm.TU.SUPER__1.2159	ACIN1	0.00018688	7.43636	0.285608	0.596005	0.736076	1.33077
evm.model.SUPER__1.2162	evm.TU.SUPER__1.2162	PSMB5	0.001306	7.44656	13.854	0.000607555	0.003357	24.7402
evm.model.SUPER__1.2163	evm.TU.SUPER__1.2163	C14orf93	0.006396	1.7692	8.63889	0.005443	0.021326	16.711
evm.model.SUPER__1.2164	evm.TU.SUPER__1.2164	AJUBA	0.006366	7.19056	247.43	9.87818e-19	1.05015e-16	159.787
evm.model.SUPER__1.2165	evm.TU.SUPER__1.2165	HAUS4	-0.00303	3.50056	6.15564	0.0174003	0.055066	12.5912
evm.model.SUPER__1.2166	evm.TU.SUPER__1.2166	PRMT5	-0.00103	7.45819	8.0275	0.007183	0.0267397	15.7284
evm.model.SUPER__1.2167	evm.TU.SUPER__1.2167	RBM23	0.00257	3.9733	7.20811	0.0105087	0.03611	14.4237
evm.model.SUPER__1.2171	evm.TU.SUPER__1.2171	MMP14	0.000410906	8.71504	2.1339	0.151881	0.290332	5.37105
evm.model.SUPER__1.2172	evm.TU.SUPER__1.2172	MRPL52	-0.000111	4.33987	0.0150568	0.902954	0.944877	0.246248
evm.model.SUPER__1.2173	evm.TU.SUPER__1.2173	SLC7A7	0.00258	1.68167	1.73945	0.194709	0.347556	4.58975
evm.model.SUPER__1.2180	evm.TU.SUPER__1.2180	ABHD4	0.001256	3.96486	1.68744	0.201374	0.355543	4.49108
evm.model.SUPER__1.2181	evm.TU.SUPER__1.2181	POMP	0.001268	3.99151	1.83529	0.183103	0.332268	4.78511
evm.model.SUPER__1.2183	evm.TU.SUPER__1.2183	DAD1	0.001223	5.20638	3.39041	0.072998	0.167703	7.75458
evm.model.SUPER__1.2212	evm.TU.SUPER__1.2212	LDHC	0.000452029	3.54886	0.148264	0.702183	0.815649	0.884969
evm.model.SUPER__1.2226	evm.TU.SUPER__1.2226	SALL2	0.002324	4.24899	5.47896	0.0243166	0.071509	11.4564
evm.model.SUPER__1.2227	evm.TU.SUPER__1.2227	METTL3	-0.000959	4.75684	1.35364	0.251533	0.41805	3.78772
evm.model.SUPER__1.2228	evm.TU.SUPER__1.2228	TOX4	0.001317	6.5348	8.21982	0.006578	0.024953	16.0287
evm.model.SUPER__1.2229	evm.TU.SUPER__1.2229	RAB2B	0.002878	4.08885	9.41801	0.003847	0.0160252	17.952
evm.model.SUPER__1.2230	evm.TU.SUPER__1.2230	CHD8	-0.000155	8.07054	0.231193	0.633259	0.765326	1.16153
evm.model.SUPER__1.2231	evm.TU.SUPER__1.2231	SUPT16H	-0.00122	7.90359	13.914	0.000593348	0.003295	24.821
evm.model.SUPER__1.2237	evm.TU.SUPER__1.2237	ZNF219	0.008685	4.52899	102.285	1.38518e-12	5.71826e-11	102.427
evm.model.SUPER__1.2238	evm.TU.SUPER__1.2238	ARHGEF40	-0.00113	6.31731	4.9494	0.031803	0.088787	10.5165
evm.model.SUPER__1.2246	evm.TU.SUPER__1.2246	EIF2D	-0.00188	1.59134	0.754689	0.390192	0.565153	2.47834
evm.model.SUPER__1.2263	evm.TU.SUPER__1.2263	EVM prediction SUPER__1.2263	0.003652	1.71868	2.94078	0.095207	0.204931	6.88392
evm.model.SUPER__1.2296	evm.TU.SUPER__1.2296	PNP	-0.0011	6.61421	5.19229	0.028098	0.080502	10.942
evm.model.SUPER__1.2298	evm.TU.SUPER__1.2298	APEX1	-0.00142	6.92027	13.2098	0.000784764	0.004199	23.7683
evm.model.SUPER__1.2299	evm.TU.SUPER__1.2299	OSGEP	0.000670505	3.62172	0.370112	0.546381	0.698939	1.55561
evm.model.SUPER__1.230	evm.TU.SUPER__1.230	PACRGL	-0.00174	2.41681	0.996081	0.324258	0.497549	3.03164
evm.model.SUPER__1.2305	evm.TU.SUPER__1.2305	TTC5	0.001154	4.0902	1.60875	0.211996	0.368714	4.3331
evm.model.SUPER__1.2338	evm.TU.SUPER__1.2338	EVM prediction SUPER__1.2338	0.007314	-0.05476	2.99934	0.08979	0.196067	7.07596
evm.model.SUPER__1.2342	evm.TU.SUPER__1.2342	LPCAT4	-0.00432	3.43372	14.38	0.000494347	0.00281	25.5128
evm.model.SUPER__1.2346	evm.TU.SUPER__1.2346	EMC4	0.001518	4.86662	4.26583	0.045405	0.116773	9.32659
evm.model.SUPER__1.2347	evm.TU.SUPER__1.2347	KATNBL1	-0.00228	4.14361	5.52198	0.0237983	0.070451	11.5211
evm.model.SUPER__1.2348	evm.TU.SUPER__1.2348	EMC7	0.000594231	5.68958	1.16454	0.286988	0.45713	3.3996
evm.model.SUPER__1.2350	evm.TU.SUPER__1.2350	AVEN	0.001003	5.62186	2.92452	0.094987	0.20453	6.89242
evm.model.SUPER__1.2358	evm.TU.SUPER__1.2358	FMN1	0.009469	-0.12908	4.73806	0.034889	0.09556	10.1972
evm.model.SUPER__1.2359	evm.TU.SUPER__1.2359	GREM1	-0.00143	5.89385	5.95199	0.019226	0.0595653	12.2501
evm.model.SUPER__1.2363	evm.TU.SUPER__1.2363	EVM prediction SUPER__1.2363	-0.00217	3.01494	2.78411	0.103012	0.217445	6.62651
evm.model.SUPER__1.2369	evm.TU.SUPER__1.2369	AQR	0.001081	7.29404	7.6812	0.008426	0.0303598	15.177
evm.model.SUPER__1.2372	evm.TU.SUPER__1.2372	DPH6	-0.000374	1.58159	0.030509	0.862222	0.91931	0.36538
evm.model.SUPER__1.2376	evm.TU.SUPER__1.2376	ATP5F1A	0.002251	1.45103	0.912329	0.344261	0.519615	2.84319
evm.model.SUPER__1.2388	evm.TU.SUPER__1.2388	MEIS2	-0.00492	4.32301	34.1338	7.8589e-07	9.87541e-06	50.0544
evm.model.SUPER__1.2395	evm.TU.SUPER__1.2395	SPRED1	-0.00244	5.22055	13.8095	0.000618322	0.003412	24.6699
evm.model.SUPER__1.2396	evm.TU.SUPER__1.2396	FAM98B	-0.00134	5.8754	5.44992	0.024673	0.072346	11.4059
evm.model.SUPER__1.24	evm.TU.SUPER__1.24	SPON2	0.001063	6.73543	4.89739	0.032664	0.090641	10.4267
evm.model.SUPER__1.2403	evm.TU.SUPER__1.2403	THBS1	0.000534894	13.4043	5.8103	0.020618	0.062897	12.0137
evm.model.SUPER__1.2405	evm.TU.SUPER__1.2405	EVM prediction SUPER__1.2405	-0.00175	0.505673	0.279098	0.600127	0.73866	1.31555
evm.model.SUPER__1.2406	evm.TU.SUPER__1.2406	GPR176	0.009272	-0.10278	4.88826	0.032451	0.090281	10.444
evm.model.SUPER__1.2407	evm.TU.SUPER__1.2407	EIF2AK4	0.007303	6.40926	208.844	1.78868e-17	1.57996e-15	148.014
evm.model.SUPER__1.2408	evm.TU.SUPER__1.2408	SRP14	0.001441	4.14681	2.41459	0.128083	0.255975	5.91803
evm.model.SUPER__1.241	evm.TU.SUPER__1.241	ADGRA3	-0.000893	7.42146	5.33039	0.026202	0.076068	11.188
evm.model.SUPER__1.2412	evm.TU.SUPER__1.2412	PAK6	0.000786693	2.87952	0.259185	0.61348	0.749496	1.2523
evm.model.SUPER__1.2415	evm.TU.SUPER__1.2415	INAFM2	0.003823	0.37389	0.915186	0.344517	0.519805	2.8416
evm.model.SUPER__1.2417	evm.TU.SUPER__1.2417	CCDC9B	0.004363	1.96114	5.12086	0.029138	0.082791	10.8202
evm.model.SUPER__1.2420	evm.TU.SUPER__1.2420	KNSTRN	-0.01198	3.16277	24.7926	0.000151649	0.001013	29.9438
evm.model.SUPER__1.2421	evm.TU.SUPER__1.2421	IVD	0.000117824	4.27789	0.0190566	0.890897	0.937404	0.280732
evm.model.SUPER__1.2422	evm.TU.SUPER__1.2422	BAHD1	-0.000853	4.77909	1.3453	0.252974	0.419748	3.77012
evm.model.SUPER__1.2424	evm.TU.SUPER__1.2424	CHST14	0.002536	5.43583	18.5786	0.000103189	0.000722801	31.4098
evm.model.SUPER__1.2427	evm.TU.SUPER__1.2427	RPUSD2	-0.00332	3.71214	10.6894	0.002219	0.01003	19.9869
evm.model.SUPER__1.2428	evm.TU.SUPER__1.2428	KNL1	-0.01402	6.20253	686.863	8.19246e-27	3.93664e-24	234.049
evm.model.SUPER__1.2429	evm.TU.SUPER__1.2429	RAD51	0.013774	6.06523	185.614	6.94337e-10	1.71981e-08	77.6452
evm.model.SUPER__1.2430	evm.TU.SUPER__1.2430	RMDN3	-0.00186	3.61666	2.59982	0.114735	0.235466	6.28071
evm.model.SUPER__1.2432	evm.TU.SUPER__1.2432	DNAJC17	0.000978006	3.58314	0.693099	0.410053	0.582955	2.34365
evm.model.SUPER__1.2433	evm.TU.SUPER__1.2433	ZFYVE19	0.001135	2.68269	0.473426	0.495384	0.656696	1.82636
evm.model.SUPER__1.2437	evm.TU.SUPER__1.2437	VPS18	0.001091	6.03681	3.94665	0.053842	0.133333	8.75061
evm.model.SUPER__1.2439	evm.TU.SUPER__1.2439	CHAC1	0.001129	3.65171	0.599952	0.444026	0.612809	2.12675
evm.model.SUPER__1.2440	evm.TU.SUPER__1.2440	INO80	-0.00112	6.31064	5.97271	0.0190315	0.059127	12.2821
evm.model.SUPER__1.2446	evm.TU.SUPER__1.2446	CHP1	0.00144	5.5462	5.00951	0.0308392	0.086701	10.6198
evm.model.SUPER__1.2448	evm.TU.SUPER__1.2448	OIP5	-0.00451	3.01304	11.7295	0.001434	0.006955	21.5773
evm.model.SUPER__1.2449	evm.TU.SUPER__1.2449	ENSG00000285920.1	-0.00391	5.801	38.7591	2.27184e-07	3.33231e-06	54.7725
evm.model.SUPER__1.2450	evm.TU.SUPER__1.2450	NDUFAF1	0.001939	4.64218	5.85416	0.0201762	0.061795	12.0905
evm.model.SUPER__1.2451	evm.TU.SUPER__1.2451	RTF1	-0.000622	5.63792	1.24804	0.27059	0.43974	3.56804
evm.model.SUPER__1.2455	evm.TU.SUPER__1.2455	RPAP1	0.002696	6.36413	23.4059	1.97946e-05	0.000173952	37.5957
evm.model.SUPER__1.2456	evm.TU.SUPER__1.2456	TYRO3	0.000175546	4.41149	0.04404	0.834843	0.904244	0.437143
evm.model.SUPER__1.2458	evm.TU.SUPER__1.2458	MGA	-0.0011	6.34226	4.78033	0.0346939	0.09509	10.2187
evm.model.SUPER__1.2462	evm.TU.SUPER__1.2462	EHD4	-0.00271	7.7225	53.3049	7.14752e-09	1.43105e-07	68.4434
evm.model.SUPER__1.2470	evm.TU.SUPER__1.2470	VPS39	0.001568	5.62543	7.80897	0.007942	0.02901	15.3746
evm.model.SUPER__1.2473	evm.TU.SUPER__1.2473	GANC	0.011299	2.68247	49.2802	1.76587e-08	3.26359e-07	64.863
evm.model.SUPER__1.2475	evm.TU.SUPER__1.2475	ZNF106	-0.0011	8.04544	12.0068	0.001279	0.006343	21.9774
evm.model.SUPER__1.2476	evm.TU.SUPER__1.2476	SNAP23	0.000714396	4.27436	0.610723	0.439115	0.608865	2.15479
evm.model.SUPER__1.2477	evm.TU.SUPER__1.2477	LRRC57	-0.000211	3.90618	0.044205	0.83454	0.90423	0.437211
evm.model.SUPER__1.2479	evm.TU.SUPER__1.2479	STARD9	0.004695	4.11963	23.8239	1.72712e-05	0.000154374	38.1143
evm.model.SUPER__1.2481	evm.TU.SUPER__1.2481	CDAN1	-0.000833	4.95655	1.31237	0.25877	0.426537	3.70043
evm.model.SUPER__1.2482	evm.TU.SUPER__1.2482	TTBK2	0.001633	4.41638	3.68445	0.062071	0.14818	8.2921
evm.model.SUPER__1.2483	evm.TU.SUPER__1.2483	UBR1	0.002175	6.00029	14.9311	0.000399274	0.002314	26.3568
evm.model.SUPER__1.2484	evm.TU.SUPER__1.2484	TMEM62	0.001868	4.97332	7.3513	0.009826	0.034262	14.6518
evm.model.SUPER__1.2485	evm.TU.SUPER__1.2485	CCNDBP1	0.001468	5.10235	4.5697	0.0387026	0.103627	9.84529
evm.model.SUPER__1.2489	evm.TU.SUPER__1.2489	LCMT2	0.001091	3.32281	0.658387	0.42193	0.593727	2.26413
evm.model.SUPER__1.2490	evm.TU.SUPER__1.2490	ADAL	-0.000353	4.15277	0.161053	0.690324	0.806855	0.932044
evm.model.SUPER__1.2492	evm.TU.SUPER__1.2492	TUBGCP4	-0.00104	5.69078	2.77833	0.103356	0.217943	6.61657
evm.model.SUPER__1.2493	evm.TU.SUPER__1.2493	TP53BP1	-0.00229	5.95638	15.4456	0.000327856	0.001959	27.0786
evm.model.SUPER__1.2494	evm.TU.SUPER__1.2494	MAP1A	0.000847749	9.48502	1.6243	0.22831	0.388923	4.10136
evm.model.SUPER__1.2495	evm.TU.SUPER__1.2495	PPIP5K1	-0.00172	3.21972	1.8404	0.182508	0.33159	4.79399
evm.model.SUPER__1.25	evm.TU.SUPER__1.25	CTBP1	-0.00154	7.1369	15.2081	0.000358984	0.002109	26.7597
evm.model.SUPER__1.2500	evm.TU.SUPER__1.2500	PDIA3	0.001736	10.0118	51.0351	1.18009e-08	2.24665e-07	66.4846
evm.model.SUPER__1.2504	evm.TU.SUPER__1.2504	HYPK	0.000509543	4.6896	0.345932	0.55973	0.709137	1.4927
evm.model.SUPER__1.2505	evm.TU.SUPER__1.2505	EVM prediction SUPER__1.2505	0.001322	5.84205	6.32184	0.016048	0.051575	12.8756
evm.model.SUPER__1.2506	evm.TU.SUPER__1.2506	WDR76	-0.01259	4.37863	202.863	2.9173e-17	2.46799e-15	146.077
evm.model.SUPER__1.2510	evm.TU.SUPER__1.2510	GOLM2	0.001703	5.36989	7.85778	0.007766	0.028511	15.4498
evm.model.SUPER__1.2511	evm.TU.SUPER__1.2511	CTDSPL2	-0.0032	4.58642	15.5185	0.000318883	0.001912	27.1844
evm.model.SUPER__1.2512	evm.TU.SUPER__1.2512	EIF3J	5.29913e-05	6.16144	0.0124725	0.911635	0.949248	0.226204
evm.model.SUPER__1.2516	evm.TU.SUPER__1.2516	B2M	0.001754	7.53852	24.3593	1.45228e-05	0.000131969	38.7953
evm.model.SUPER__1.2519	evm.TU.SUPER__1.2519	SORD	-0.00124	2.9913	0.863964	0.358205	0.533158	2.73144
evm.model.SUPER__1.2528	evm.TU.SUPER__1.2528	SHF	-0.000997	5.86426	3.24972	0.07897	0.177575	7.50618
evm.model.SUPER__1.2534	evm.TU.SUPER__1.2534	SPATA5L1	0.000387469	5.42473	0.398818	0.531291	0.686058	1.63639
evm.model.SUPER__1.2535	evm.TU.SUPER__1.2535	C15orf48	-0.00499	-0.11694	1.55688	0.218647	0.377156	4.23479
evm.model.SUPER__1.2536	evm.TU.SUPER__1.2536	SLC30A4	-0.00184	4.53576	5.75436	0.0211975	0.064435	11.9088
evm.model.SUPER__1.2538	evm.TU.SUPER__1.2538	SQOR	0.007451	6.80135	66.5559	1.80948e-06	2.10632e-05	46.7648
evm.model.SUPER__1.2554	evm.TU.SUPER__1.2554	SLC24A5	-0.00375	0.422618	1.29289	0.262313	0.430545	3.65981
evm.model.SUPER__1.256	evm.TU.SUPER__1.256	DHX15	0.000202246	8.30392	0.435046	0.513301	0.671928	1.72677
evm.model.SUPER__1.2560	evm.TU.SUPER__1.2560	FBN1	0.000601781	9.89214	3.51005	0.068313	0.159783	7.96468
evm.model.SUPER__1.2563	evm.TU.SUPER__1.2563	CEP152	-0.00815	3.92098	67.7554	3.83572e-10	1.01272e-08	79.9451
evm.model.SUPER__1.2565	evm.TU.SUPER__1.2565	SECISBP2L	0.001911	5.85475	13.3402	0.000744925	0.004008	23.9712
evm.model.SUPER__1.2566	evm.TU.SUPER__1.2566	COPS2	-0.000129	6.33776	0.075437	0.784992	0.872242	0.593631
evm.model.SUPER__1.2567	evm.TU.SUPER__1.2567	GALK2	-0.00161	2.66569	1.17647	0.284568	0.455013	3.41976
evm.model.SUPER__1.2569	evm.TU.SUPER__1.2569	DTWD1	0.000563526	2.16415	0.090498	0.765103	0.85891	0.660524
evm.model.SUPER__1.257	evm.TU.SUPER__1.257	SOD3	0.00135	6.34972	6.93252	0.0119708	0.040259	13.9514
evm.model.SUPER__1.2573	evm.TU.SUPER__1.2573	EVM prediction SUPER__1.2573	0.000489482	0.519042	0.025672	0.873514	0.925354	0.336919
evm.model.SUPER__1.2575	evm.TU.SUPER__1.2575	ATP8B4	0.001832	0.820304	0.486429	0.488893	0.651477	1.86101
evm.model.SUPER__1.2577	evm.TU.SUPER__1.2577	HDC	0.00456	-0.61881	0.754422	0.391008	0.565843	2.47304
evm.model.SUPER__1.2580	evm.TU.SUPER__1.2580	EVM prediction SUPER__1.2580	0.000762995	3.7402	0.557322	0.459705	0.625701	2.03633
evm.model.SUPER__1.2583	evm.TU.SUPER__1.2583	USP8	0.001938	6.73238	18.66	0.000100228	0.000703533	31.5272
evm.model.SUPER__1.2587	evm.TU.SUPER__1.2587	TRPM7	-0.000721	7.09156	3.39869	0.072662	0.167188	7.76795
evm.model.SUPER__1.2588	evm.TU.SUPER__1.2588	SPPL2A	0.001994	7.60336	35.0793	6.05825e-07	7.84243e-06	51.0555
evm.model.SUPER__1.2590	evm.TU.SUPER__1.2590	AP4E1	0.002134	5.64903	12.3878	0.001094	0.005587	22.5281
evm.model.SUPER__1.2594	evm.TU.SUPER__1.2594	GLDN	0.009991	6.08482	357.578	1.4677e-21	2.28981e-19	186.402
evm.model.SUPER__1.2595	evm.TU.SUPER__1.2595	DMXL2	-0.000691	6.54241	1.71057	0.198374	0.351848	4.53645
evm.model.SUPER__1.2597	evm.TU.SUPER__1.2597	LYSMD2	0.00206	2.22429	1.23066	0.273903	0.44348	3.53126
evm.model.SUPER__1.2599	evm.TU.SUPER__1.2599	TMOD2	-0.00134	2.91634	0.897216	0.349216	0.523672	2.80941
evm.model.SUPER__1.26	evm.TU.SUPER__1.26	MAEA	-0.00106	6.05116	4.28582	0.044927	0.115966	9.35671
evm.model.SUPER__1.260	evm.TU.SUPER__1.260	LGI2	-0.00493	0.20759	1.82668	0.182802	0.331932	4.7895
evm.model.SUPER__1.2601	evm.TU.SUPER__1.2601	TMOD3	0.001122	5.94624	4.54678	0.039168	0.104609	9.80432
evm.model.SUPER__1.2604	evm.TU.SUPER__1.2604	LEO1	0.001873	5.95733	13.8653	0.000604866	0.003344	24.7575
evm.model.SUPER__1.2605	evm.TU.SUPER__1.2605	MAPK6	0.003523	7.32051	61.865	1.20013e-09	2.83245e-08	75.4784
evm.model.SUPER__1.2610	evm.TU.SUPER__1.2610	GNB5	0.000752884	3.94255	0.583082	0.449585	0.617567	2.09316
evm.model.SUPER__1.2612	evm.TU.SUPER__1.2612	MYO5A	0.001077	8.37027	13.1186	0.000813972	0.004332	23.6327
evm.model.SUPER__1.2613	evm.TU.SUPER__1.2613	ARPP19	-0.00148	3.36077	1.46065	0.23392	0.396288	4.01989
evm.model.SUPER__1.2614	evm.TU.SUPER__1.2614	ATOSA	0.001574	3.84858	2.4755	0.123506	0.249169	6.03506
evm.model.SUPER__1.2632	evm.TU.SUPER__1.2632	RSL24D1	0.000708552	5.40365	1.04087	0.313747	0.486986	3.12484
evm.model.SUPER__1.2633	evm.TU.SUPER__1.2633	RAB27A	-0.00531	2.02915	8.40595	0.006054	0.0232459	16.3365
evm.model.SUPER__1.2635	evm.TU.SUPER__1.2635	PIGBOS1	-0.00222	3.60151	4.11929	0.049083	0.124028	9.06481
evm.model.SUPER__1.2637	evm.TU.SUPER__1.2637	CCPG1	0.001387	6.96479	11.3653	0.001669	0.007902	21.0228
evm.model.SUPER__1.264	evm.TU.SUPER__1.264	SEPSECS	-0.000731	3.21802	0.341072	0.562489	0.711072	1.48086
evm.model.SUPER__1.2640	evm.TU.SUPER__1.2640	PYGO1	-0.0025	2.26021	1.87575	0.178464	0.326018	4.86759
evm.model.SUPER__1.2644	evm.TU.SUPER__1.2644	RFX7	0.006221	5.89136	115.697	2.24905e-13	1.0234e-11	109.9
evm.model.SUPER__1.2646	evm.TU.SUPER__1.2646	MNS1	-0.00361	4.04442	14.1343	0.000544163	0.003052	25.1544
evm.model.SUPER__1.265	evm.TU.SUPER__1.265	PI4K2B	-0.00237	4.07033	7.28795	0.0101217	0.0350825	14.5491
evm.model.SUPER__1.2650	evm.TU.SUPER__1.2650	TCF12	-5.46e-06	5.57547	8.49514e-05	0.992692	0.995345	0.0202616
evm.model.SUPER__1.2655	evm.TU.SUPER__1.2655	CGNL1	-5.96e-05	7.01401	0.019561	0.889473	0.936444	0.285181
evm.model.SUPER__1.2658	evm.TU.SUPER__1.2658	MYZAP	-0.0011	1.83912	0.310944	0.580211	0.72454	1.39937
evm.model.SUPER__1.2659	evm.TU.SUPER__1.2659	POLR2M	-0.000831	5.53822	2.03629	0.16134	0.302544	5.19211
evm.model.SUPER__1.2661	evm.TU.SUPER__1.2661	ALDH1A2	-0.000345	1.84168	0.031901	0.859147	0.917557	0.37367
evm.model.SUPER__1.2667	evm.TU.SUPER__1.2667	ADAM10	0.000991535	6.85653	5.82685	0.0204503	0.062448	12.0448
evm.model.SUPER__1.2668	evm.TU.SUPER__1.2668	MINDY2	-0.000859	2.17634	0.214491	0.645779	0.77341	1.1159
evm.model.SUPER__1.2669	evm.TU.SUPER__1.2669	SLTM	-7.24e-05	5.72798	0.0128923	0.910167	0.948294	0.230569
evm.model.SUPER__1.267	evm.TU.SUPER__1.267	ZCCHC4	-0.00229	2.05298	1.40042	0.243637	0.408317	3.89003
evm.model.SUPER__1.2671	evm.TU.SUPER__1.2671	CCNB2	-0.01411	5.47959	362.273	1.1598e-21	1.85769e-19	187.31
evm.model.SUPER__1.2673	evm.TU.SUPER__1.2673	FAM81A	-0.00232	2.57373	1.9231	0.173192	0.318958	4.96267
evm.model.SUPER__1.2677	evm.TU.SUPER__1.2677	GTF2A2	0.00168	2.07539	0.744579	0.393341	0.567334	2.46161
evm.model.SUPER__1.2678	evm.TU.SUPER__1.2678	BNIP2	0.00057487	5.28033	0.763118	0.387566	0.562076	2.50205
evm.model.SUPER__1.2684	evm.TU.SUPER__1.2684	ANXA2	0.001328	10.1746	24.376	1.44447e-05	0.000131	38.8154
evm.model.SUPER__1.2686	evm.TU.SUPER__1.2686	ICE2	0.001399	4.69166	3.03756	0.089038	0.194865	7.10265
evm.model.SUPER__1.2687	evm.TU.SUPER__1.2687	EVM prediction SUPER__1.2687	-0.00261	0.511402	0.679528	0.414577	0.586609	2.31651
evm.model.SUPER__1.2696	evm.TU.SUPER__1.2696	VPS13C	0.000300751	6.75999	0.533304	0.469475	0.634398	1.97638
evm.model.SUPER__1.2703	evm.TU.SUPER__1.2703	TLN2	-0.00123	5.58247	4.39458	0.042421	0.111293	9.53533
evm.model.SUPER__1.2708	evm.TU.SUPER__1.2708	LACTB	0.002862	3.07352	5.18733	0.0281691	0.080666	10.9331
evm.model.SUPER__1.2711	evm.TU.SUPER__1.2711	RAB8B	0.002501	1.994	1.73111	0.195759	0.34891	4.57286
evm.model.SUPER__1.2712	evm.TU.SUPER__1.2712	APH1B	0.000696648	0.380257	0.0478002	0.82805	0.900352	0.455878
evm.model.SUPER__1.2716	evm.TU.SUPER__1.2716	USP3	-0.0019	4.59985	5.9779	0.018983	0.0590479	12.288
evm.model.SUPER__1.2718	evm.TU.SUPER__1.2718	HERC1	0.002615	7.48482	28.0005	7.47401e-06	7.40192e-05	41.3066
evm.model.SUPER__1.272	evm.TU.SUPER__1.272	SEL1L3	0.001829	1.45962	0.670779	0.417645	0.5897	2.29369
evm.model.SUPER__1.2721	evm.TU.SUPER__1.2721	CIAO2A	-0.00127	2.84235	0.77848	0.382876	0.557311	2.53903
evm.model.SUPER__1.2724	evm.TU.SUPER__1.2724	PPIB	0.00109	8.83699	16.0292	0.000262855	0.001618	27.9089
evm.model.SUPER__1.2727	evm.TU.SUPER__1.2727	PCLAF	-0.00132	3.67449	1.59512	0.213906	0.371015	4.30608
evm.model.SUPER__1.2728	evm.TU.SUPER__1.2728	TRIP4	0.000630715	4.99762	0.803061	0.375539	0.549628	2.59931
evm.model.SUPER__1.2729	evm.TU.SUPER__1.2729	ZNF609	-0.00135	5.66613	4.58911	0.038313	0.1028	9.88009
evm.model.SUPER__1.2737	evm.TU.SUPER__1.2737	SPG21	-8.46e-05	4.1088	0.008398	0.927442	0.959202	0.1809
evm.model.SUPER__1.2738	evm.TU.SUPER__1.2738	MTFMT	-0.000822	3.33111	0.393384	0.534088	0.688708	1.61965
evm.model.SUPER__1.2740	evm.TU.SUPER__1.2740	RASL12	-0.00346	0.441533	1.09813	0.300906	0.473263	3.24898
evm.model.SUPER__1.2742	evm.TU.SUPER__1.2742	SON	0.005772	0.204713	2.5078	0.121179	0.245566	6.09831
evm.model.SUPER__1.2744	evm.TU.SUPER__1.2744	PDCD7	-0.00111	3.30779	0.840131	0.36485	0.539506	2.68004
evm.model.SUPER__1.2745	evm.TU.SUPER__1.2745	CLPX	0.00157	5.12318	5.8314	0.0204043	0.062339	12.0524
evm.model.SUPER__1.2746	evm.TU.SUPER__1.2746	CILP	0.002632	1.51718	1.17078	0.284963	0.455281	3.41721
evm.model.SUPER__1.2748	evm.TU.SUPER__1.2748	PARP16	-0.000882	4.23473	0.835352	0.366204	0.540787	2.66974
evm.model.SUPER__1.2751	evm.TU.SUPER__1.2751	EVM prediction SUPER__1.2751	0.001286	0.77766	0.198178	0.658569	0.782841	1.06327
evm.model.SUPER__1.2754	evm.TU.SUPER__1.2754	IGDCC4	-0.00145	1.61862	0.452014	0.505246	0.665007	1.77174
evm.model.SUPER__1.2755	evm.TU.SUPER__1.2755	DPP8	0.000629692	7.01837	2.49626	0.121989	0.246918	6.07448
evm.model.SUPER__1.2756	evm.TU.SUPER__1.2756	HACD3	-0.00062	6.06207	1.29658	0.26161	0.429803	3.6673
evm.model.SUPER__1.2757	evm.TU.SUPER__1.2757	INTS14	-0.00213	4.34251	5.70448	0.0217287	0.065684	11.8254
evm.model.SUPER__1.2760	evm.TU.SUPER__1.2760	DENND4A	0.00375	4.43608	15.9974	0.000266017	0.001633	27.8703
evm.model.SUPER__1.2762	evm.TU.SUPER__1.2762	EVM prediction SUPER__1.2762	0.000303465	5.59708	0.300852	0.586396	0.729278	1.37107
evm.model.SUPER__1.2766	evm.TU.SUPER__1.2766	DIS3L	0.000219304	6.59671	0.283641	0.597269	0.736728	1.32693
evm.model.SUPER__1.2767	evm.TU.SUPER__1.2767	PRPF38A	0.00403	-0.02238	1.03542	0.314945	0.487965	3.11611
evm.model.SUPER__1.2769	evm.TU.SUPER__1.2769	TIPIN	-0.00304	4.42901	15.3255	0.000343221	0.002031	26.9238
evm.model.SUPER__1.277	evm.TU.SUPER__1.277	RBPJ	-0.00165	7.07565	10.9548	0.00205	0.009373	20.2814
evm.model.SUPER__1.2770	evm.TU.SUPER__1.2770	MAP2K1	0.003053	7.23631	55.4135	4.5362e-09	9.47711e-08	70.2332
evm.model.SUPER__1.2772	evm.TU.SUPER__1.2772	RPL4	0.001725	11.1886	57.0323	3.22191e-09	6.88698e-08	71.6197
evm.model.SUPER__1.2773	evm.TU.SUPER__1.2773	ZWILCH	-0.00184	4.8143	4.42585	0.0417298	0.109935	9.58863
evm.model.SUPER__1.2775	evm.TU.SUPER__1.2775	SMAD6	0.000834231	6.51282	3.42626	0.071558	0.165567	7.81027
evm.model.SUPER__1.2779	evm.TU.SUPER__1.2779	SMAD3	-0.00522	5.37188	71.9003	1.7844e-10	5.21558e-09	82.827
evm.model.SUPER__1.2780	evm.TU.SUPER__1.2780	AAGAB	0.000596996	4.30227	0.549081	0.463019	0.628769	2.01509
evm.model.SUPER__1.2783	evm.TU.SUPER__1.2783	MAP2K5	-0.000629	3.73698	0.35494	0.554684	0.705582	1.51453
evm.model.SUPER__1.2789	evm.TU.SUPER__1.2789	FEM1B	0.000201705	5.89548	0.151623	0.699053	0.813182	0.898124
evm.model.SUPER__1.2790	evm.TU.SUPER__1.2790	ITGA11	0.000927577	5.58994	2.13897	0.151408	0.28972	5.38021
evm.model.SUPER__1.2794	evm.TU.SUPER__1.2794	ANP32A	-0.00321	4.8533	19.7612	6.79239e-05	0.000509663	32.9272
evm.model.SUPER__1.2800	evm.TU.SUPER__1.2800	GLCE	-0.000624	5.22199	0.932179	0.340096	0.514685	2.88458
evm.model.SUPER__1.2803	evm.TU.SUPER__1.2803	RPLP1	0.000130387	8.08554	0.088126	0.768405	0.861167	0.649124
evm.model.SUPER__1.2804	evm.TU.SUPER__1.2804	ARF6	-0.000941	6.39035	3.64913	0.063283	0.150389	8.22784
evm.model.SUPER__1.2808	evm.TU.SUPER__1.2808	EVM prediction SUPER__1.2808	-0.00276	-0.12953	0.46573	0.499454	0.659619	1.80707
evm.model.SUPER__1.2809	evm.TU.SUPER__1.2809	EVM prediction SUPER__1.2809	-0.000169	2.83466	0.0145577	0.904568	0.945742	0.242274
evm.model.SUPER__1.281	evm.TU.SUPER__1.281	TBC1D19	-0.00426	2.2555	5.70312	0.021744	0.065714	11.8234
evm.model.SUPER__1.2812	evm.TU.SUPER__1.2812	VCPKMT	-0.00311	2.08557	2.56102	0.117396	0.239441	6.20801
evm.model.SUPER__1.2813	evm.TU.SUPER__1.2813	SOS2	-0.000646	6.13123	1.75917	0.192248	0.344338	4.63016
evm.model.SUPER__1.2814	evm.TU.SUPER__1.2814	L2HGDH	0.000382162	2.62926	0.054713	0.816249	0.893092	0.491036
evm.model.SUPER__1.2815	evm.TU.SUPER__1.2815	DMAC2L	0.001044	1.50159	0.18395	0.670302	0.791094	1.01772
evm.model.SUPER__1.2818	evm.TU.SUPER__1.2818	ATL1	-0.00491	2.60649	8.97453	0.004682	0.0188683	17.2427
evm.model.SUPER__1.2819	evm.TU.SUPER__1.2819	SAV1	0.000805647	5.42188	1.64177	0.207457	0.362869	4.4025
evm.model.SUPER__1.2820	evm.TU.SUPER__1.2820	NIN	0.006183	6.98685	66.8469	5.31941e-07	7.02221e-06	51.5353
evm.model.SUPER__1.2821	evm.TU.SUPER__1.2821	ABHD12B	0.001495	0.610258	0.256552	0.615289	0.750634	1.24572
evm.model.SUPER__1.2822	evm.TU.SUPER__1.2822	PYGL	0.001332	8.26659	18.5271	0.000105105	0.000734938	31.3375
evm.model.SUPER__1.2825	evm.TU.SUPER__1.2825	TMX1	-9.21e-05	5.56354	0.0252549	0.874533	0.926026	0.333769
evm.model.SUPER__1.283	evm.TU.SUPER__1.283	STIM2	-0.00337	4.37185	16.5922	0.00021293	0.001354	28.685
evm.model.SUPER__1.2830	evm.TU.SUPER__1.2830	FRMD6	0.0124726	7.00354	57.3624	2.79062e-05	0.00023476	36.2938
evm.model.SUPER__1.2833	evm.TU.SUPER__1.2833	RTRAF	0.000465795	6.28702	0.840823	0.364655	0.539283	2.68183
evm.model.SUPER__1.2834	evm.TU.SUPER__1.2834	NID2	0.001643	5.83921	6.16765	0.0172987	0.054787	12.6132
evm.model.SUPER__1.2842	evm.TU.SUPER__1.2842	ERO1A	-0.00102	5.2246	2.42397	0.127366	0.255007	5.93447
evm.model.SUPER__1.2843	evm.TU.SUPER__1.2843	PSMC6	0.001313	7.30081	11.9095	0.001331	0.006551	21.8372
evm.model.SUPER__1.2844	evm.TU.SUPER__1.2844	STYX	-0.000236	3.33899	0.041329	0.839934	0.907376	0.422129
evm.model.SUPER__1.2845	evm.TU.SUPER__1.2845	GNPNAT1	-0.000596	5.81272	1.03788	0.314435	0.487458	3.12063
evm.model.SUPER__1.2848	evm.TU.SUPER__1.2848	FERMT2	-0.00161	8.0269	22.0327	3.12033e-05	0.000259617	35.8567
evm.model.SUPER__1.2850	evm.TU.SUPER__1.2850	DDHD1	4.26133e-05	5.84515	0.006372	0.936773	0.963894	0.159709
evm.model.SUPER__1.2861	evm.TU.SUPER__1.2861	CDKN3	-0.00609	4.09912	40.6034	1.41467e-07	2.16765e-06	56.6401
evm.model.SUPER__1.2863	evm.TU.SUPER__1.2863	GMFB	0.001548	1.25617	0.301506	0.585996	0.728884	1.37341
evm.model.SUPER__1.2868	evm.TU.SUPER__1.2868	GCH1	0.0141058	1.98339	42.0648	9.90347e-08	1.57577e-06	58.0251
evm.model.SUPER__1.2869	evm.TU.SUPER__1.2869	WDHD1	-0.00462	5.70307	67.0195	4.40724e-10	1.14598e-08	79.4082
evm.model.SUPER__1.2871	evm.TU.SUPER__1.2871	SOCS4	-0.00201	4.20845	5.03148	0.030495	0.085976	10.6562
evm.model.SUPER__1.2872	evm.TU.SUPER__1.2872	MAPK1IP1L	-4.89e-05	6.50132	0.011125	0.916527	0.952031	0.213487
evm.model.SUPER__1.2873	evm.TU.SUPER__1.2873	DLGAP5	-0.02046	5.38072	691.173	7.27812e-27	3.64302e-24	234.385
evm.model.SUPER__1.2876	evm.TU.SUPER__1.2876	FBXO34	-0.000383	5.12535	0.321426	0.573918	0.719299	1.43091
evm.model.SUPER__1.2877	evm.TU.SUPER__1.2877	ATG14	0.001423	3.14611	1.18105	0.283644	0.454238	3.42717
evm.model.SUPER__1.2889	evm.TU.SUPER__1.2889	PELI2	0.004602	2.4243	7.78148	0.008044	0.02931	15.3298
evm.model.SUPER__1.2891	evm.TU.SUPER__1.2891	TMEM260	0.001659	4.37282	3.48446	0.069286	0.161462	7.91929
evm.model.SUPER__1.29	evm.TU.SUPER__1.29	UVSSA	-0.00081	4.39039	0.987329	0.326366	0.500107	3.00937
evm.model.SUPER__1.2900	evm.TU.SUPER__1.2900	EXOC5	-3.72e-05	6.8832	0.007805	0.930043	0.960589	0.174624
evm.model.SUPER__1.2904	evm.TU.SUPER__1.2904	NAA30	0.000656053	3.66873	0.385773	0.538051	0.691517	1.60197
evm.model.SUPER__1.2908	evm.TU.SUPER__1.2908	ARMH4	0.003415	0.511735	1.29319	0.262231	0.43047	3.66057
evm.model.SUPER__1.2909	evm.TU.SUPER__1.2909	ACTR10	0.001273	6.69582	7.4547	0.009362	0.032923	14.8251
evm.model.SUPER__1.2910	evm.TU.SUPER__1.2910	PSMA3	0.001234	6.80458	6.70904	0.0133166	0.044094	13.5562
evm.model.SUPER__1.2911	evm.TU.SUPER__1.2911	ARID4A	-0.00234	5.00798	8.84841	0.004953	0.019814	17.0303
evm.model.SUPER__1.2913	evm.TU.SUPER__1.2913	TIMM9	-0.00935	0.865596	11.5409	0.001554	0.007467	21.2688
evm.model.SUPER__1.2915	evm.TU.SUPER__1.2915	DACT1	-0.00363	5.79108	41.9902	9.98026e-08	1.58379e-06	58.003
evm.model.SUPER__1.2920	evm.TU.SUPER__1.2920	DAAM1	0.002273	3.66974	4.9942	0.031082	0.087219	10.5939
evm.model.SUPER__1.2921	evm.TU.SUPER__1.2921	GPR135	-0.00387	1.49478	2.94285	0.093996	0.202944	6.92624
evm.model.SUPER__1.2922	evm.TU.SUPER__1.2922	L3HYPDH	-0.000799	3.46543	0.42079	0.520248	0.677406	1.69151
evm.model.SUPER__1.2929	evm.TU.SUPER__1.2929	PCNX4	-0.00135	4.10882	2.07705	0.157308	0.297363	5.26712
evm.model.SUPER__1.2930	evm.TU.SUPER__1.2930	DHRS7	0.002151	6.77708	24.1033	1.5774e-05	0.000142155	38.4724
evm.model.SUPER__1.2931	evm.TU.SUPER__1.2931	PPM1A	-0.000829	6.08986	2.75305	0.104887	0.220435	6.5672
evm.model.SUPER__1.2935	evm.TU.SUPER__1.2935	SIX1	0.000331364	4.69201	0.176513	0.676634	0.79659	0.98765
evm.model.SUPER__1.2937	evm.TU.SUPER__1.2937	SIX4	-0.000779	4.44017	0.778732	0.382799	0.557267	2.53937
evm.model.SUPER__1.2938	evm.TU.SUPER__1.2938	MNAT1	8.15744e-05	4.12407	0.007666	0.930667	0.96093	0.173084
evm.model.SUPER__1.2939	evm.TU.SUPER__1.2939	TRMT5	0.002404	4.32701	7.49493	0.009188	0.032491	14.8823
evm.model.SUPER__1.294	evm.TU.SUPER__1.294	EVM prediction SUPER__1.294	-0.00887	-0.04722	4.54761	0.038476	0.103126	9.8663
evm.model.SUPER__1.2940	evm.TU.SUPER__1.2940	SLC38A6	-0.00159	1.67832	0.529702	0.470971	0.635419	1.9694
evm.model.SUPER__1.2947	evm.TU.SUPER__1.2947	SNAPC1	-0.00355	4.58304	21.5067	3.72569e-05	0.000302206	35.197
evm.model.SUPER__1.2949	evm.TU.SUPER__1.2949	SYT16	-0.00262	4.64254	7.50817	0.009134	0.032328	14.9042
evm.model.SUPER__1.2954	evm.TU.SUPER__1.2954	KCNH5	-0.00294	3.68258	5.3711	0.0256757	0.074774	11.2625
evm.model.SUPER__1.2955	evm.TU.SUPER__1.2955	HDAC2	0.000731424	2.99784	0.304001	0.584451	0.727641	1.38083
evm.model.SUPER__1.2956	evm.TU.SUPER__1.2956	RHOJ	-0.00156	5.54252	6.56896	0.0142423	0.0466064	13.3155
evm.model.SUPER__1.2959	evm.TU.SUPER__1.2959	PPP2R5E	0.000712768	5.80423	1.6598	0.205029	0.359721	4.44034
evm.model.SUPER__1.296	evm.TU.SUPER__1.296	EVM prediction SUPER__1.296	0.000301201	1.25796	0.018402	0.892658	0.938356	0.276326
evm.model.SUPER__1.2962	evm.TU.SUPER__1.2962	SGPP1	-0.00184	5.12864	5.77838	0.0209467	0.063753	11.955
evm.model.SUPER__1.2966	evm.TU.SUPER__1.2966	SYNE2	-0.00186	7.76558	21.9786	3.17753e-05	0.000263616	35.7903
evm.model.SUPER__1.2974	evm.TU.SUPER__1.2974	HSPA2	-0.00303	4.94986	15.6304	0.000305616	0.001843	27.3446
evm.model.SUPER__1.2977	evm.TU.SUPER__1.2977	PLEKHG3	-0.00114	4.83805	2.57386	0.116506	0.23835	6.22785
evm.model.SUPER__1.2979	evm.TU.SUPER__1.2979	CHURC1	-0.000933	4.23488	0.962459	0.332462	0.506258	2.95628
evm.model.SUPER__1.2982	evm.TU.SUPER__1.2982	FNTB	0.000554995	3.65367	0.304481	0.584155	0.727348	1.38258
evm.model.SUPER__1.2983	evm.TU.SUPER__1.2983	MAX	0.000273317	3.69153	0.071945	0.789904	0.876052	0.574704
evm.model.SUPER__1.2986	evm.TU.SUPER__1.2986	FUT8	0.00383	4.26856	18.8196	9.46877e-05	0.000670686	31.7348
evm.model.SUPER__1.2993	evm.TU.SUPER__1.2993	GPHN	-0.000746	4.99269	1.18421	0.283011	0.453671	3.43259
evm.model.SUPER__1.2996	evm.TU.SUPER__1.2996	PALS1	0.000803693	4.13264	0.823342	0.369636	0.544238	2.64211
evm.model.SUPER__1.2997	evm.TU.SUPER__1.2997	EVM prediction SUPER__1.2997	7.40384e-05	6.49637	0.027273	0.86966	0.923308	0.346534
evm.model.SUPER__1.2998	evm.TU.SUPER__1.2998	EIF2S1	0.000979282	7.20371	6.66417	0.013606	0.0448783	13.4796
evm.model.SUPER__1.2999	evm.TU.SUPER__1.2999	PLEK2	5.38755e-05	0.098396	0.000210352	0.988498	0.993294	0.0292231
evm.model.SUPER__1.3000	evm.TU.SUPER__1.3000	TMEM229B	-0.000586	5.03558	0.649909	0.42491	0.596402	2.24461
evm.model.SUPER__1.3003	evm.TU.SUPER__1.3003	PLEKHH1	0.000225609	2.94802	0.02689	0.870572	0.923869	0.343898
evm.model.SUPER__1.3004	evm.TU.SUPER__1.3004	PIGH	-0.00125	3.05878	1.00125	0.32302	0.49622	3.04326
evm.model.SUPER__1.3005	evm.TU.SUPER__1.3005	ARG2	-0.000885	3.16243	0.427783	0.51682	0.675116	1.70622
evm.model.SUPER__1.3006	evm.TU.SUPER__1.3006	EVM prediction SUPER__1.3006	0.001025	4.68338	1.62383	0.209908	0.365931	4.36601
evm.model.SUPER__1.3007	evm.TU.SUPER__1.3007	RDH11	-0.00166	5.46836	6.93513	0.011956	0.040232	13.9543
evm.model.SUPER__1.3009	evm.TU.SUPER__1.3009	ZFYVE26	0.000641212	5.98774	1.42128	0.240215	0.404349	3.93244
evm.model.SUPER__1.3016	evm.TU.SUPER__1.3016	ZFP36L1	0.000147895	5.97048	0.062199	0.80433	0.885303	0.529081
evm.model.SUPER__1.3018	evm.TU.SUPER__1.3018	ACTN1	0.00025381	11.3515	1.10693	0.299061	0.471287	3.26715
evm.model.SUPER__1.3021	evm.TU.SUPER__1.3021	DCAF5	-0.000993	6.4607	5.44227	0.0247683	0.072536	11.3945
evm.model.SUPER__1.3022	evm.TU.SUPER__1.3022	EXD2	-5.08e-05	3.5499	0.002079	0.963861	0.979502	0.089945
evm.model.SUPER__1.3023	evm.TU.SUPER__1.3023	GALNT16	0.002672	4.53983	8.05602	0.00709	0.0264498	15.7758
evm.model.SUPER__1.3025	evm.TU.SUPER__1.3025	ERH	0.000867407	6.60612	3.65254	0.063165	0.150198	8.23337
evm.model.SUPER__1.3026	evm.TU.SUPER__1.3026	SLC39A9	0.001869	5.08179	7.26012	0.0102548	0.0354711	14.5013
evm.model.SUPER__1.3030	evm.TU.SUPER__1.3030	SUSD6	0.006658	4.19459	58.9622	2.15927e-09	4.7947e-08	73.1924
evm.model.SUPER__1.3032	evm.TU.SUPER__1.3032	SRSF5	-0.000882	5.24761	1.7054	0.19904	0.352768	4.5251
evm.model.SUPER__1.3036	evm.TU.SUPER__1.3036	SMOC1	-0.00481	0.977012	3.10023	0.0870139	0.191325	7.18228
evm.model.SUPER__1.3061	evm.TU.SUPER__1.3061	SIPA1L1	-0.0026	5.54869	18.5026	0.000106033	0.000740566	31.3044
evm.model.SUPER__1.3069	evm.TU.SUPER__1.3069	DCAF4	-0.00151	2.45612	0.945174	0.336791	0.511424	2.91219
evm.model.SUPER__1.307	evm.TU.SUPER__1.307	ARAP2	-0.00389	3.59968	12.3277	0.001121	0.00569	22.4489
evm.model.SUPER__1.3072	evm.TU.SUPER__1.3072	RBM25	0.001344	6.45608	6.96714	0.0117757	0.039703	14.0118
evm.model.SUPER__1.3073	evm.TU.SUPER__1.3073	PSEN1	0.004233	5.3043	37.4374	3.21315e-07	4.50929e-06	53.4589
evm.model.SUPER__1.3075	evm.TU.SUPER__1.3075	NUMB	-0.000189	5.15781	0.081278	0.777043	0.867448	0.617564
evm.model.SUPER__1.3080	evm.TU.SUPER__1.3080	ACOT4	-0.000858	1.76603	0.163632	0.687993	0.80515	0.941234
evm.model.SUPER__1.3081	evm.TU.SUPER__1.3081	ACOT6	-0.00299	1.03374	1.21828	0.276027	0.44614	3.50529
evm.model.SUPER__1.3083	evm.TU.SUPER__1.3083	DNAL1	-0.000393	2.18944	0.039991	0.84251	0.908616	0.416195
evm.model.SUPER__1.3084	evm.TU.SUPER__1.3084	MIDEAS	-0.00236	5.07712	11.0016	0.001944	0.008976	20.4691
evm.model.SUPER__1.3085	evm.TU.SUPER__1.3085	PTGR2	0.00117	4.82829	1.78269	0.189365	0.340392	4.6802
evm.model.SUPER__1.3087	evm.TU.SUPER__1.3087	FAM161B	0.002321	1.87903	1.1638	0.287143	0.457244	3.39852
evm.model.SUPER__1.3088	evm.TU.SUPER__1.3088	COQ6	-0.00085	4.48691	0.79978	0.376506	0.550769	2.59031
evm.model.SUPER__1.3089	evm.TU.SUPER__1.3089	ENTPD5	0.001058	3.26913	0.688068	0.411743	0.584437	2.33262
evm.model.SUPER__1.3091	evm.TU.SUPER__1.3091	ALDH6A1	0.0008369	4.75057	1.01592	0.319544	0.492854	3.07282
evm.model.SUPER__1.3092	evm.TU.SUPER__1.3092	LIN52	0.001283	0.346714	0.146673	0.703773	0.816735	0.879188
evm.model.SUPER__1.3094	evm.TU.SUPER__1.3094	ABCD4	0.001809	3.21183	1.82213	0.184647	0.33406	4.76175
evm.model.SUPER__1.3098	evm.TU.SUPER__1.3098	NPC2	0.000889309	6.16179	2.82175	0.100787	0.213687	6.70222
evm.model.SUPER__1.3099	evm.TU.SUPER__1.3099	ISCA2	-0.00122	0.845498	0.209988	0.649263	0.776002	1.10137
evm.model.SUPER__1.3100	evm.TU.SUPER__1.3100	LTBP2	0.000162322	10.3133	0.306673	0.58281	0.726276	1.38898
evm.model.SUPER__1.3102	evm.TU.SUPER__1.3102	FCF1	0.002072	4.69413	8.14323	0.006812	0.0256303	15.9125
evm.model.SUPER__1.3104	evm.TU.SUPER__1.3104	YLPM1	0.001891	7.30987	27.1353	6.05905e-06	6.13205e-05	42.1239
evm.model.SUPER__1.3106	evm.TU.SUPER__1.3106	DLST	0.000869193	6.7462	4.45682	0.0410568	0.108611	9.64124
evm.model.SUPER__1.3109	evm.TU.SUPER__1.3109	EIF2B2	0.001183	4.87503	2.89853	0.096417	0.206832	6.84383
evm.model.SUPER__1.3110	evm.TU.SUPER__1.3110	MLH3	0.001599	4.30928	3.06892	0.087463	0.192154	7.16351
evm.model.SUPER__1.3113	evm.TU.SUPER__1.3113	NEK9	0.001183	6.91499	7.678	0.008438	0.030387	15.1732
evm.model.SUPER__1.3114	evm.TU.SUPER__1.3114	TMED10	0.000892521	6.979	4.8479	0.033506	0.092487	10.3392
evm.model.SUPER__1.3116	evm.TU.SUPER__1.3116	FOS	0.00457	2.18149	5.46074	0.024541	0.072028	11.425
evm.model.SUPER__1.3123	evm.TU.SUPER__1.3123	ERG28	0.00018662	3.93328	0.037837	0.846755	0.911639	0.401771
evm.model.SUPER__1.3124	evm.TU.SUPER__1.3124	TTLL5	-0.00187	5.02051	6.70079	0.0133693	0.0442439	13.5415
evm.model.SUPER__1.3125	evm.TU.SUPER__1.3125	TGFB3	-0.00684	5.78384	158.856	1.62647e-15	1.01237e-13	129.947
evm.model.SUPER__1.3127	evm.TU.SUPER__1.3127	GPATCH2L	0.001498	4.2934	2.95198	0.093501	0.202166	6.94292
evm.model.SUPER__1.3135	evm.TU.SUPER__1.3135	ANGEL1	0.004998	2.51943	10.0815	0.00288	0.0124872	19.0353
evm.model.SUPER__1.3139	evm.TU.SUPER__1.3139	IRF2BPL	0.003221	6.55581	43.5981	6.71118e-08	1.10896e-06	59.5508
evm.model.SUPER__1.314	evm.TU.SUPER__1.314	RELL1	-0.00262	5.52426	18.4871	0.000106621	0.00074381	31.2854
evm.model.SUPER__1.3142	evm.TU.SUPER__1.3142	CIPC	0.000609749	3.79322	0.387729	0.537028	0.690869	1.60604
evm.model.SUPER__1.3145	evm.TU.SUPER__1.3145	TMEM63C	0.005477	2.15398	8.68599	0.005331	0.0209976	16.7783
evm.model.SUPER__1.3147	evm.TU.SUPER__1.3147	POMT2	-0.00124	4.90839	3.00193	0.090866	0.197716	7.03959
evm.model.SUPER__1.3148	evm.TU.SUPER__1.3148	GSTZ1	0.005179	1.49501	5.23397	0.0275182	0.079047	11.0211
evm.model.SUPER__1.3149	evm.TU.SUPER__1.3149	TMED8	-0.00112	4.13461	1.63474	0.208414	0.363975	4.38929
evm.model.SUPER__1.315	evm.TU.SUPER__1.315	PGM2	0.000699619	6.28812	2.42794	0.127063	0.254529	5.94262
evm.model.SUPER__1.3152	evm.TU.SUPER__1.3152	VIPAS39	0.004975	4.17969	24.204	1.5269e-05	0.000138331	38.5908
evm.model.SUPER__1.3153	evm.TU.SUPER__1.3153	AHSA1	0.001331	6.85605	9.42242	0.003839	0.0160095	17.9562
evm.model.SUPER__1.3155	evm.TU.SUPER__1.3155	SPTLC2	-0.0018	6.15719	12.7205	0.000955564	0.004989	23.0201
evm.model.SUPER__1.3158	evm.TU.SUPER__1.3158	ALKBH1	-0.00127	3.66093	1.32782	0.25603	0.423182	3.73473
evm.model.SUPER__1.316	evm.TU.SUPER__1.316	TBC1D1	0.001087	7.22984	7.69361	0.008378	0.0302311	15.1955
evm.model.SUPER__1.3160	evm.TU.SUPER__1.3160	SNW1	0.000497333	6.62415	1.25096	0.270037	0.439221	3.57317
evm.model.SUPER__1.3162	evm.TU.SUPER__1.3162	ADCK1	-0.00168	3.13331	1.71286	0.198081	0.351691	4.53839
evm.model.SUPER__1.3176	evm.TU.SUPER__1.3176	CEP128	-0.00205	3.71666	3.3099	0.076351	0.173235	7.61364
evm.model.SUPER__1.3178	evm.TU.SUPER__1.3178	GTF2A1	-0.000196	4.37238	0.051106	0.8223	0.896641	0.473813
evm.model.SUPER__1.3180	evm.TU.SUPER__1.3180	SEL1L	0.001731	7.55782	23.1464	2.15541e-05	0.000186548	37.2921
evm.model.SUPER__1.3195	evm.TU.SUPER__1.3195	FLRT2	-0.00284	6.79273	33.1472	1.03487e-06	1.26727e-05	48.9713
evm.model.SUPER__1.3209	evm.TU.SUPER__1.3209	GALC	0.002965	3.81864	7.23067	0.0103979	0.035863	14.4536
evm.model.SUPER__1.321	evm.TU.SUPER__1.321	KLF3	0.000482506	5.61309	0.718036	0.401828	0.575459	2.39986
evm.model.SUPER__1.3217	evm.TU.SUPER__1.3217	SPATA7	-0.00343	3.33878	7.00086	0.0115891	0.039284	14.0579
evm.model.SUPER__1.3219	evm.TU.SUPER__1.3219	PTPN21	-0.000862	7.17082	5.83196	0.0203987	0.062338	12.0525
evm.model.SUPER__1.3220	evm.TU.SUPER__1.3220	ZC3H14	-0.00177	6.13645	12.2089	0.001177	0.005928	22.2709
evm.model.SUPER__1.3225	evm.TU.SUPER__1.3225	FOXN3	-0.00172	3.93249	3.38664	0.073151	0.16796	7.74795
evm.model.SUPER__1.3234	evm.TU.SUPER__1.3234	TDP1	-0.00725	3.56904	39.8136	1.73049e-07	2.58884e-06	55.8689
evm.model.SUPER__1.3237	evm.TU.SUPER__1.3237	PSMC1	0.001363	7.8774	17.2538	0.000166746	0.001098	29.5932
evm.model.SUPER__1.3238	evm.TU.SUPER__1.3238	NRDE2	0.000951932	4.70865	1.56394	0.218352	0.376876	4.23801
evm.model.SUPER__1.3239	evm.TU.SUPER__1.3239	EVM prediction SUPER__1.3239	-0.00023	6.78102	0.322493	0.573286	0.718731	1.43434
evm.model.SUPER__1.324	evm.TU.SUPER__1.324	TLR6	-0.000676	3.32536	0.308116	0.581928	0.725553	1.39331
evm.model.SUPER__1.3241	evm.TU.SUPER__1.3241	TTC7B	-0.000306	3.76602	0.091691	0.763607	0.857634	0.666978
evm.model.SUPER__1.3243	evm.TU.SUPER__1.3243	RPS6KA5	-0.00335	2.88907	6.22895	0.0167895	0.053542	12.7131
evm.model.SUPER__1.3245	evm.TU.SUPER__1.3245	DGLUCY	-0.00132	1.39825	0.335064	0.565948	0.713703	1.46483
evm.model.SUPER__1.3246	evm.TU.SUPER__1.3246	GPR68	-0.00587	2.09071	8.66225	0.005386	0.0211731	16.7422
evm.model.SUPER__1.3247	evm.TU.SUPER__1.3247	CCDC88C	0.0224567	2.89559	192.11	7.42768e-17	5.94858e-15	142.256
evm.model.SUPER__1.325	evm.TU.SUPER__1.325	FAM114A1	0.001011	6.36792	4.34993	0.043431	0.113076	9.46628
evm.model.SUPER__1.3252	evm.TU.SUPER__1.3252	FBLN5	0.000460898	4.43671	0.237189	0.628901	0.761979	1.18057
evm.model.SUPER__1.3253	evm.TU.SUPER__1.3253	TRIP11	0.000967044	6.58855	4.66121	0.036902	0.099664	10.0146
evm.model.SUPER__1.3254	evm.TU.SUPER__1.3254	ATXN3	0.00099776	3.56024	0.849955	0.36209	0.537077	2.69963
evm.model.SUPER__1.3256	evm.TU.SUPER__1.3256	CPSF2	-0.00116	6.90044	8.08149	0.007007	0.0261996	15.8171
evm.model.SUPER__1.3261	evm.TU.SUPER__1.3261	RIN3	0.004058	3.10903	7.30273	0.0100522	0.0348908	14.5729
evm.model.SUPER__1.3265	evm.TU.SUPER__1.3265	LGMN	0.001925	7.47127	32.3639	1.29127e-06	1.55431e-05	48.0846
evm.model.SUPER__1.3267	evm.TU.SUPER__1.3267	GOLGA5	0.003463	5.05979	18.0124	0.000126487	0.000868277	30.6134
evm.model.SUPER__1.3269	evm.TU.SUPER__1.3269	ITPK1	4.07143e-05	4.47697	0.002204	0.962785	0.97892	0.092528
evm.model.SUPER__1.3270	evm.TU.SUPER__1.3270	TMEM251	0.000804779	1.9728	0.192213	0.663439	0.786344	1.04387
evm.model.SUPER__1.3271	evm.TU.SUPER__1.3271	FHL1	-0.00423	2.0176	4.77199	0.034845	0.09546	10.2018
evm.model.SUPER__1.3273	evm.TU.SUPER__1.3273	UBR7	-0.00371	5.84268	51.9161	9.69919e-09	1.88843e-07	67.239
evm.model.SUPER__1.3274	evm.TU.SUPER__1.3274	BTBD7	-0.000289	6.15387	0.356285	0.553939	0.705205	1.51685
evm.model.SUPER__1.3282	evm.TU.SUPER__1.3282	ASB2	-0.00498	2.8404	13.4097	0.000724635	0.003921	24.0658
evm.model.SUPER__1.3286	evm.TU.SUPER__1.3286	DDX24	-9.57e-05	7.26599	0.054083	0.81729	0.893529	0.488911
evm.model.SUPER__1.3287	evm.TU.SUPER__1.3287	IFI27L2	-0.001	-0.36791	0.0523403	0.820041	0.895138	0.4811
evm.model.SUPER__1.329	evm.TU.SUPER__1.329	RFC1	-0.00338	6.65999	65.4293	5.97116e-10	1.4913e-08	78.2644
evm.model.SUPER__1.3293	evm.TU.SUPER__1.3293	HSP90AA1	0.000646728	9.36002	6.32655	0.016011	0.051471	12.8844
evm.model.SUPER__1.3296	evm.TU.SUPER__1.3296	DYNC1H1	7.48154e-05	10.9853	0.092251	0.762908	0.857486	0.667728
evm.model.SUPER__1.3298	evm.TU.SUPER__1.3298	PPP2R5C	-0.00269	5.54044	20.7632	4.80048e-05	0.000378648	34.2176
evm.model.SUPER__1.3318	evm.TU.SUPER__1.3318	EVM prediction SUPER__1.3318	-0.00338	1.25418	1.38796	0.245714	0.411052	3.86103
evm.model.SUPER__1.332	evm.TU.SUPER__1.332	LIAS	0.00075407	3.59981	0.479484	0.492655	0.654241	1.84262
evm.model.SUPER__1.3324	evm.TU.SUPER__1.3324	WDR25	-0.000808	3.20541	0.374475	0.544036	0.697075	1.56721
evm.model.SUPER__1.3325	evm.TU.SUPER__1.3325	WARS1	3.87454e-05	7.66988	0.0140915	0.906101	0.946482	0.238877
evm.model.SUPER__1.3328	evm.TU.SUPER__1.3328	POLR2B	-0.00576	0.661211	4.36434	0.043124	0.112533	9.48722
evm.model.SUPER__1.333	evm.TU.SUPER__1.333	UGDH	-0.00249	7.9521	52.0487	9.41867e-09	1.84278e-07	67.3453
evm.model.SUPER__1.3330	evm.TU.SUPER__1.3330	SLC25A29	-0.00279	1.91769	1.96915	0.168252	0.312204	5.05562
evm.model.SUPER__1.3331	evm.TU.SUPER__1.3331	YY1	-0.00136	6.04681	6.68312	0.0134829	0.0445538	13.5112
evm.model.SUPER__1.3336	evm.TU.SUPER__1.3336	CYP46A1	0.002504	1.56988	1.43545	0.237929	0.401844	3.95942
evm.model.SUPER__1.3337	evm.TU.SUPER__1.3337	HHIPL1	0.000920598	5.30813	2.20134	0.145725	0.281536	5.50466
evm.model.SUPER__1.3338	evm.TU.SUPER__1.3338	CCDC85C	-0.00506	1.48165	4.9888	0.0311722	0.087412	10.5843
evm.model.SUPER__1.3339	evm.TU.SUPER__1.3339	EVM prediction SUPER__1.3339	-0.00126	6.25308	6.73487	0.013153	0.043665	13.5987
evm.model.SUPER__1.334	evm.TU.SUPER__1.334	SMIM14	0.000687768	3.41342	0.338043	0.564222	0.712498	1.47216
evm.model.SUPER__1.3340	evm.TU.SUPER__1.3340	SETD3	-0.00194	5.08515	8.65763	0.005396	0.0211961	16.7374
evm.model.SUPER__1.335	evm.TU.SUPER__1.335	UBE2K	-0.000781	5.25407	1.67005	0.203665	0.358008	4.46107
evm.model.SUPER__1.336	evm.TU.SUPER__1.336	PDS5A	-0.00282	8.0342	87.125	1.34914e-11	4.79504e-10	93.1921
evm.model.SUPER__1.3372	evm.TU.SUPER__1.3372	VRK1	-0.00125	4.34694	2.0983	0.155253	0.294454	5.30983
evm.model.SUPER__1.3374	evm.TU.SUPER__1.3374	PAPOLA	0.000715524	7.60908	4.35807	0.043245	0.112725	9.47979
evm.model.SUPER__1.3377	evm.TU.SUPER__1.3377	GSKIP	0.001109	1.93437	0.352705	0.555929	0.706568	1.50846
evm.model.SUPER__1.3379	evm.TU.SUPER__1.3379	BDKRB1	0.000710589	2.99191	0.257339	0.614739	0.750417	1.24697
evm.model.SUPER__1.338	evm.TU.SUPER__1.338	N4BP2	-0.00362	5.03113	26.967	6.38177e-06	6.43156e-05	41.9168
evm.model.SUPER__1.3380	evm.TU.SUPER__1.3380	BDKRB2	0.006169	-0.000843	2.24521	0.141824	0.275863	5.59307
evm.model.SUPER__1.3389	evm.TU.SUPER__1.3389	IFI27	0.000501102	3.1022	0.095535	0.758944	0.854757	0.681572
evm.model.SUPER__1.3390	evm.TU.SUPER__1.3390	IFI27L2	0.00036831	0.683818	0.017264	0.896127	0.940073	0.268386
evm.model.SUPER__1.3410	evm.TU.SUPER__1.3410	SYNE3	-0.00229	4.52908	8.25759	0.006466	0.0245822	16.0938
evm.model.SUPER__1.3411	evm.TU.SUPER__1.3411	GLRX5	-0.00347	4.0365	15.3182	0.000344189	0.002035	26.9148
evm.model.SUPER__1.342	evm.TU.SUPER__1.342	CHRNA9	0.001089	2.85487	0.567402	0.455702	0.622297	2.06002
evm.model.SUPER__1.3426	evm.TU.SUPER__1.3426	TECPR2	0.001102	5.26466	2.41923	0.127728	0.255519	5.92577
evm.model.SUPER__1.3427	evm.TU.SUPER__1.3427	EVM prediction SUPER__1.3427	0.000780974	4.64638	0.740913	0.394496	0.568372	2.45367
evm.model.SUPER__1.3430	evm.TU.SUPER__1.3430	RCOR1	-0.00267	5.14341	14.5219	0.000467763	0.002667	25.7399
evm.model.SUPER__1.3431	evm.TU.SUPER__1.3431	EVM prediction SUPER__1.3431	0.00038657	2.32217	0.04747	0.828633	0.900604	0.454663
evm.model.SUPER__1.3433	evm.TU.SUPER__1.3433	TRAF3	0.005992	4.64523	64.3394	7.37315e-10	1.81503e-08	77.4112
evm.model.SUPER__1.3436	evm.TU.SUPER__1.3436	CDC42BPB	-0.00134	7.71125	16.4556	0.000224041	0.001412	28.5014
evm.model.SUPER__1.3439	evm.TU.SUPER__1.3439	TNFAIP2	0.0231815	0.549722	39.7149	1.51932e-07	2.2958e-06	56.3907
evm.model.SUPER__1.3440	evm.TU.SUPER__1.3440	RAP2C	-0.000403	3.38759	0.112534	0.73903	0.841041	0.751828
evm.model.SUPER__1.345	evm.TU.SUPER__1.345	NSUN7	-9.01e-05	2.2337	0.00282	0.957917	0.976539	0.103102
evm.model.SUPER__1.3451	evm.TU.SUPER__1.3451	EIF5	-0.00117	8.20123	11.5241	0.001562	0.007495	21.252
evm.model.SUPER__1.3452	evm.TU.SUPER__1.3452	MARK3	-0.00215	6.78111	25.3157	1.06975e-05	0.000101029	39.9555
evm.model.SUPER__1.3453	evm.TU.SUPER__1.3453	CKB	-9.38e-05	8.83794	0.097549	0.756412	0.852818	0.691435
evm.model.SUPER__1.3454	evm.TU.SUPER__1.3454	TRMT61A	-0.000471	5.34696	0.606526	0.44068	0.610598	2.14245
evm.model.SUPER__1.3455	evm.TU.SUPER__1.3455	BAG5	0.000154722	5.67327	0.076184	0.783957	0.871684	0.596407
evm.model.SUPER__1.3456	evm.TU.SUPER__1.3456	KLC1	-0.000445	7.25636	1.42203	0.240093	0.404294	3.93303
evm.model.SUPER__1.3458	evm.TU.SUPER__1.3458	ZFYVE21	0.001812	3.80571	2.82732	0.100462	0.213128	6.71359
evm.model.SUPER__1.3459	evm.TU.SUPER__1.3459	PPP1R13B	-0.00243	4.39056	7.36791	0.009749	0.034047	14.6793
evm.model.SUPER__1.3464	evm.TU.SUPER__1.3464	KIF26A	0.001891	3.62971	2.71764	0.107075	0.223897	6.49952
evm.model.SUPER__1.3472	evm.TU.SUPER__1.3472	INF2	-0.00201	7.13886	28.0198	4.62365e-06	4.85099e-05	43.1417
evm.model.SUPER__1.3474	evm.TU.SUPER__1.3474	ADSS1	0.001016	6.20968	3.8137	0.0578532	0.1408	8.51396
evm.model.SUPER__1.3475	evm.TU.SUPER__1.3475	SIVA1	-0.00446	3.72738	19.4941	7.45975e-05	0.000550116	32.5955
evm.model.SUPER__1.3476	evm.TU.SUPER__1.3476	EVM prediction SUPER__1.3476	0.000735881	8.83269	5.58208	0.0230941	0.068944	11.6151
evm.model.SUPER__1.3477	evm.TU.SUPER__1.3477	ZBTB42	-0.000521	3.34152	0.186713	0.667986	0.789271	1.02774
evm.model.SUPER__1.3479	evm.TU.SUPER__1.3479	EVM prediction SUPER__1.3479	-8.35e-05	0.117358	0.000519066	0.981937	0.990075	0.043319
evm.model.SUPER__1.3480	evm.TU.SUPER__1.3480	CEP170B	-0.00122	5.88126	5.25057	0.0272806	0.078496	11.0515
evm.model.SUPER__1.3482	evm.TU.SUPER__1.3482	AHNAK2	0.002964	6.30146	29.3383	3.11137e-06	3.42593e-05	44.6522
evm.model.SUPER__1.3483	evm.TU.SUPER__1.3483	CDCA4	-0.01056	3.01919	57.232	3.09127e-09	6.63132e-08	71.784
evm.model.SUPER__1.3486	evm.TU.SUPER__1.3486	JAG2	0.0101002	2.98045	52.9088	7.79886e-09	1.54092e-07	68.1222
evm.model.SUPER__1.3487	evm.TU.SUPER__1.3487	NUDT14	0.001714	3.473	2.38086	0.130701	0.260039	5.84962
evm.model.SUPER__1.3488	evm.TU.SUPER__1.3488	BRF1	-0.00276	4.87178	15.4072	0.000332684	0.001981	27.0319
evm.model.SUPER__1.3489	evm.TU.SUPER__1.3489	PACS2	0.002628	6.00062	15.8716	0.00032733	0.001957	27.0834
evm.model.SUPER__1.3491	evm.TU.SUPER__1.3491	MTA1	-0.00167	6.87934	17.8493	0.000134185	0.000911226	30.4037
evm.model.SUPER__1.3493	evm.TU.SUPER__1.3493	CRIP1	-3.86e-05	2.49616	0.000515538	0.981998	0.990075	0.043319
evm.model.SUPER__1.3494	evm.TU.SUPER__1.3494	TEDC1	-0.00565	2.35421	10.6955	0.002214	0.0100134	19.9942
evm.model.SUPER__1.3495	evm.TU.SUPER__1.3495	TMEM121	-0.00712	2.10956	16.0149	0.000264366	0.001625	27.8924
evm.model.SUPER__1.353	evm.TU.SUPER__1.353	SLC30A9	0.001475	6.57034	10.4842	0.002422	0.0108152	19.6596
evm.model.SUPER__1.36	evm.TU.SUPER__1.36	FAM53A	-0.00296	4.74345	13.1917	0.000790462	0.00422	23.7465
evm.model.SUPER__1.361	evm.TU.SUPER__1.361	ATP8A1	-0.00158	3.73419	2.29743	0.137448	0.269533	5.69388
evm.model.SUPER__1.364	evm.TU.SUPER__1.364	EVM prediction SUPER__1.364	0.001511	0.711402	0.243589	0.624286	0.758388	1.20109
evm.model.SUPER__1.372	evm.TU.SUPER__1.372	GNPDA2	0.002158	3.77807	3.88724	0.055595	0.136606	8.64532
evm.model.SUPER__1.38	evm.TU.SUPER__1.38	SLBP	-0.00339	4.75804	20.8344	4.68462e-05	0.000370971	34.3066
evm.model.SUPER__1.382	evm.TU.SUPER__1.382	ATP10D	0.00261	6.83587	32.6417	1.19341e-06	1.44813e-05	48.3919
evm.model.SUPER__1.385	evm.TU.SUPER__1.385	CACTIN	0.001117	0.006626	0.088629	0.767588	0.860477	0.652609
evm.model.SUPER__1.386	evm.TU.SUPER__1.386	EVM prediction SUPER__1.386	-0.000719	0.779107	0.064586	0.800876	0.883199	0.539415
evm.model.SUPER__1.390	evm.TU.SUPER__1.390	TEC	0.001313	4.73667	3.11939	0.084993	0.187999	7.25844
evm.model.SUPER__1.391	evm.TU.SUPER__1.391	SLAIN2	-0.00129	5.82561	5.63439	0.0224996	0.067572	11.7023
evm.model.SUPER__1.392	evm.TU.SUPER__1.392	SLC10A4	0.001711	0.28424	0.242592	0.624963	0.758888	1.19822
evm.model.SUPER__1.394	evm.TU.SUPER__1.394	FRYL	-0.00037	7.13895	0.985344	0.326847	0.500409	3.00675
evm.model.SUPER__1.396	evm.TU.SUPER__1.396	OCIAD1	0.001143	6.20226	5.5585	0.023368	0.06957	11.5758
evm.model.SUPER__1.397	evm.TU.SUPER__1.397	OCIAD2	-0.00286	-0.48668	0.297498	0.587957	0.730644	1.36294
evm.model.SUPER__1.40	evm.TU.SUPER__1.40	TMEM129	-0.0031	4.99964	20.4622	5.32442e-05	0.00041346	33.8357
evm.model.SUPER__1.405	evm.TU.SUPER__1.405	SGCB	0.001465	6.35717	9.99566	0.002989	0.0128827	18.8999
evm.model.SUPER__1.41	evm.TU.SUPER__1.41	TACC3	-0.01054	5.85309	311.559	1.73235e-20	2.39204e-18	176.212
evm.model.SUPER__1.410	evm.TU.SUPER__1.410	USP46	-0.0007	5.41515	1.33606	0.254585	0.421896	3.74794
evm.model.SUPER__1.415	evm.TU.SUPER__1.415	RASL11B	-0.000198	4.6649	0.057738	0.811334	0.890197	0.505138
evm.model.SUPER__1.416	evm.TU.SUPER__1.416	SCFD2	-0.00161	4.50504	4.02118	0.051728	0.129298	8.8841
evm.model.SUPER__1.417	evm.TU.SUPER__1.417	FIP1L1	0.000985408	6.32748	4.32679	0.0439644	0.114095	9.42734
evm.model.SUPER__1.418	evm.TU.SUPER__1.418	LNX1	-0.00244	3.23209	3.8127	0.057896	0.140876	8.51163
evm.model.SUPER__1.421	evm.TU.SUPER__1.421	FAU	-0.00138	1.42946	0.305023	0.583832	0.727021	1.38453
evm.model.SUPER__1.422	evm.TU.SUPER__1.422	CHIC2	-0.00338	3.76228	10.4237	0.002486	0.0110355	19.5721
evm.model.SUPER__1.425	evm.TU.SUPER__1.425	PDGFRA	-0.00313	8.57096	108.536	5.81474e-13	2.54515e-11	105.943
evm.model.SUPER__1.430	evm.TU.SUPER__1.430	EVM prediction SUPER__1.430	-0.000214	0.452916	0.004099	0.949274	0.970789	0.128751
evm.model.SUPER__1.434	evm.TU.SUPER__1.434	KDR	-0.00902	0.505629	7.67775	0.008455	0.0304289	15.1671
evm.model.SUPER__1.435	evm.TU.SUPER__1.435	SRD5A3	-0.00489	3.48214	17.9586	0.000128977	0.000880342	30.5535
evm.model.SUPER__1.436	evm.TU.SUPER__1.436	TMEM165	-0.00124	6.70066	8.48042	0.005845	0.0225902	16.4608
evm.model.SUPER__1.437	evm.TU.SUPER__1.437	CLOCK	-0.00125	6.41979	7.59717	0.008761	0.031262	15.0498
evm.model.SUPER__1.44	evm.TU.SUPER__1.44	FGFR3	-0.00268	4.00332	8.52277	0.005734	0.0222408	16.5285
evm.model.SUPER__1.440	evm.TU.SUPER__1.440	SRSF3	0.000350964	1.20335	0.0201202	0.887914	0.935167	0.291108
evm.model.SUPER__1.444	evm.TU.SUPER__1.444	EXOC1	-0.000552	6.00819	1.17785	0.284288	0.454869	3.42114
evm.model.SUPER__1.445	evm.TU.SUPER__1.445	CEP135	-0.00573	4.38891	46.9448	3.01202e-08	5.35257e-07	62.7144
evm.model.SUPER__1.448	evm.TU.SUPER__1.448	CRACD	0.002715	2.23668	2.28148	0.138793	0.271599	5.66072
evm.model.SUPER__1.449	evm.TU.SUPER__1.449	AASDH	0.001247	3.46775	0.94697	0.336337	0.511057	2.9153
evm.model.SUPER__1.45	evm.TU.SUPER__1.45	LETM1	-0.000953	7.6474	9.03725	0.004553	0.0184652	17.3365
evm.model.SUPER__1.451	evm.TU.SUPER__1.451	PAICS	3.36411e-05	6.72178	0.005289	0.942389	0.96649	0.148027
evm.model.SUPER__1.452	evm.TU.SUPER__1.452	SRP72	0.000488449	7.46415	1.54693	0.220826	0.379574	4.20703
evm.model.SUPER__1.46	evm.TU.SUPER__1.46	NSD2	-0.00552	7.19573	217.074	9.3012e-18	8.79805e-16	150.556
evm.model.SUPER__1.460	evm.TU.SUPER__1.460	REST	0.00053048	6.38501	1.04371	0.313095	0.486385	3.1302
evm.model.SUPER__1.461	evm.TU.SUPER__1.461	NOA1	-0.00202	4.7198	6.65975	0.0136347	0.044949	13.4728
evm.model.SUPER__1.462	evm.TU.SUPER__1.462	POLR2B	0.00112	7.99134	12.1053	0.001228	0.006135	22.1221
evm.model.SUPER__1.463	evm.TU.SUPER__1.463	IGFBP7	0.001731	8.1659	20.2811	5.66831e-05	0.000434269	33.6224
evm.model.SUPER__1.478	evm.TU.SUPER__1.478	EVM prediction SUPER__1.478	-0.0023	1.02552	0.674263	0.416441	0.588346	2.30367
evm.model.SUPER__1.48	evm.TU.SUPER__1.48	C4orf48	0.0044	-0.03482	1.19481	0.280793	0.451374	3.45464
evm.model.SUPER__1.484	evm.TU.SUPER__1.484	ADGRL3	-0.00141	4.32996	2.47892	0.123289	0.24892	6.0394
evm.model.SUPER__1.49	evm.TU.SUPER__1.49	NAT8L	-0.000624	4.05089	0.313944	0.577902	0.723005	1.40858
evm.model.SUPER__1.501	evm.TU.SUPER__1.501	CENPC	-0.01153	4.49364	161.031	1.30677e-15	8.219e-14	130.852
evm.model.SUPER__1.503	evm.TU.SUPER__1.503	UBA6	0.000538143	6.18639	0.921536	0.342836	0.517984	2.85684
evm.model.SUPER__1.513	evm.TU.SUPER__1.513	YTHDC1	0.000156538	6.162	0.105819	0.74665	0.84618	0.725374
evm.model.SUPER__1.516	evm.TU.SUPER__1.516	UGT2B4	0.003141	1.11024	1.52642	0.223876	0.383108	4.16679
evm.model.SUPER__1.52	evm.TU.SUPER__1.52	HAUS3	-0.00449	5.01387	39.1373	2.05958e-07	3.05453e-06	55.1505
evm.model.SUPER__1.520	evm.TU.SUPER__1.520	EVM prediction SUPER__1.520	-0.00112	0.233501	0.085817	0.770839	0.862854	0.640628
evm.model.SUPER__1.524	evm.TU.SUPER__1.524	UGT2B4	-0.000297	4.49252	0.120492	0.73032	0.835317	0.781488
evm.model.SUPER__1.54	evm.TU.SUPER__1.54	MXD4	0.000466495	4.83703	0.380696	0.540726	0.69436	1.58415
evm.model.SUPER__1.555	evm.TU.SUPER__1.555	JCHAIN	0.00171	0.833452	0.385987	0.53795	0.691517	1.60197
evm.model.SUPER__1.556	evm.TU.SUPER__1.556	UTP3	0.000525758	5.51006	0.670984	0.41756	0.589694	2.29373
evm.model.SUPER__1.558	evm.TU.SUPER__1.558	GRSF1	0.001184	7.22566	8.76368	0.005145	0.020444	16.8943
evm.model.SUPER__1.559	evm.TU.SUPER__1.559	EVM prediction SUPER__1.559	0.001432	4.37194	2.91824	0.09533	0.205118	6.87997
evm.model.SUPER__1.568	evm.TU.SUPER__1.568	ADAMTS3	0.00815	1.59421	11.0865	0.001784	0.008345	20.7857
evm.model.SUPER__1.57	evm.TU.SUPER__1.57	RNF4	-0.00111	4.10163	1.34929	0.252284	0.418893	3.77897
evm.model.SUPER__1.572	evm.TU.SUPER__1.572	COX18	-0.000853	4.39855	1.04775	0.312173	0.485495	3.13815
evm.model.SUPER__1.573	evm.TU.SUPER__1.573	ANKRD17	0.000111787	8.28569	0.131132	0.719166	0.826415	0.828017
evm.model.SUPER__1.592	evm.TU.SUPER__1.592	MTHFD2L	0.003218	-0.06932	0.613734	0.438001	0.607869	2.1619
evm.model.SUPER__1.595	evm.TU.SUPER__1.595	EVM prediction SUPER__1.595	-0.000898	3.0283	0.47715	0.493703	0.655199	1.83627
evm.model.SUPER__1.60	evm.TU.SUPER__1.60	EVM prediction SUPER__1.60	-0.00159	2.63984	1.20622	0.278647	0.449373	3.47393
evm.model.SUPER__1.602	evm.TU.SUPER__1.602	RCHY1	0.001166	3.66197	1.12489	0.295228	0.467023	3.30662
evm.model.SUPER__1.607	evm.TU.SUPER__1.607	G3BP2	0.000609984	6.05957	1.53499	0.222582	0.38171	4.18267
evm.model.SUPER__1.61	evm.TU.SUPER__1.61	FAM193A	-0.000237	5.17924	0.109474	0.74247	0.843473	0.739286
evm.model.SUPER__1.613	evm.TU.SUPER__1.613	NAAA	0.001028	3.56113	0.86724	0.357305	0.532069	2.74032
evm.model.SUPER__1.614	evm.TU.SUPER__1.614	SDAD1	-0.0015	5.75187	5.745	0.021296	0.064669	11.8931
evm.model.SUPER__1.619	evm.TU.SUPER__1.619	NUP54	-0.00256	5.24441	14.8711	0.000408626	0.002362	26.2667
evm.model.SUPER__1.620	evm.TU.SUPER__1.620	SCARB2	0.001484	5.45045	5.46725	0.0244597	0.071825	11.4373
evm.model.SUPER__1.622	evm.TU.SUPER__1.622	STBD1	-0.00664	1.54005	8.62992	0.005448	0.021339	16.7083
evm.model.SUPER__1.623	evm.TU.SUPER__1.623	CCDC158	0.000877883	1.90055	0.220916	0.640895	0.770216	1.13388
evm.model.SUPER__1.626	evm.TU.SUPER__1.626	SEPTIN11	-0.000923	6.97781	4.78132	0.034676	0.095063	10.2199
evm.model.SUPER__1.627	evm.TU.SUPER__1.627	CCNI	0.002005	7.85321	34.6941	6.73301e-07	8.65065e-06	50.6295
evm.model.SUPER__1.628	evm.TU.SUPER__1.628	CCNG2	0.001624	3.75495	2.20662	0.145255	0.2809	5.51448
evm.model.SUPER__1.63	evm.TU.SUPER__1.63	TNIP2	0.003473	3.39473	8.16279	0.006752	0.0254547	15.9423
evm.model.SUPER__1.638	evm.TU.SUPER__1.638	MRPL1	-0.000319	4.36803	0.116854	0.734261	0.83791	0.768027
evm.model.SUPER__1.645	evm.TU.SUPER__1.645	BMP2K	-0.00186	4.86856	5.95474	0.0192004	0.0595084	12.2542
evm.model.SUPER__1.646	evm.TU.SUPER__1.646	PAQR3	0.000793161	3.88191	0.61436	0.437766	0.607612	2.16374
evm.model.SUPER__1.65	evm.TU.SUPER__1.65	ADD1	-0.000143	7.64605	0.173999	0.678811	0.798221	0.978771
evm.model.SUPER__1.653	evm.TU.SUPER__1.653	ANTXR2	0.000455141	6.78667	1.13245	0.293633	0.464929	3.32613
evm.model.SUPER__1.659	evm.TU.SUPER__1.659	BMP3	-0.00588	7.68617	245.338	1.14393e-18	1.20544e-16	159.189
evm.model.SUPER__1.667	evm.TU.SUPER__1.667	HNRNPD	-0.000943	7.47204	6.07878	0.018066	0.056741	12.4611
evm.model.SUPER__1.669	evm.TU.SUPER__1.669	HNRNPDL	-0.00269	7.58396	36.8019	5.45515e-07	7.16123e-06	51.4501
evm.model.SUPER__1.67	evm.TU.SUPER__1.67	NOP14	-0.000127	7.55809	0.136935	0.713299	0.822742	0.847363
evm.model.SUPER__1.670	evm.TU.SUPER__1.670	ENOPH1	-0.00106	4.59133	1.9955	0.165498	0.308778	5.10354
evm.model.SUPER__1.677	evm.TU.SUPER__1.677	LIN54	-0.00549	4.68017	57.3125	3.03857e-09	6.55338e-08	71.8353
evm.model.SUPER__1.678	evm.TU.SUPER__1.678	COPS4	0.000252825	6.38282	0.303064	0.585028	0.727982	1.37879
evm.model.SUPER__1.68	evm.TU.SUPER__1.68	GRK4	-0.000464	4.96624	0.397497	0.531969	0.686712	1.63226
evm.model.SUPER__1.682	evm.TU.SUPER__1.682	COQ2	0.000216682	5.16498	0.08747	0.768947	0.861373	0.648086
evm.model.SUPER__1.683	evm.TU.SUPER__1.683	HPSE	0.005791	2.90967	18.7179	9.81954e-05	0.000693079	31.5922
evm.model.SUPER__1.686	evm.TU.SUPER__1.686	MRPS18C	0.000674236	4.2244	0.601761	0.442467	0.611456	2.13635
evm.model.SUPER__1.687	evm.TU.SUPER__1.687	ABRAXAS1	0.000466146	3.49242	0.151493	0.699176	0.813246	0.897779
evm.model.SUPER__1.688	evm.TU.SUPER__1.688	GPAT3	-0.00393	2.88466	7.72601	0.008253	0.0298718	15.2474
evm.model.SUPER__1.69	evm.TU.SUPER__1.69	HTT	0.00080935	7.38956	4.01662	0.0518544	0.129507	8.87708
evm.model.SUPER__1.7	evm.TU.SUPER__1.7	PIGG	4.77751e-05	6.50085	0.0121365	0.912828	0.949914	0.223157
evm.model.SUPER__1.702	evm.TU.SUPER__1.702	WDFY3	-0.000145	7.3302	0.156575	0.694431	0.809912	0.915623
evm.model.SUPER__1.706	evm.TU.SUPER__1.706	ARHGAP24	-0.000992	6.38475	4.16791	0.0478274	0.121624	9.14982
evm.model.SUPER__1.71	evm.TU.SUPER__1.71	RGS12	-0.00286	5.03061	17.4884	0.000153021	0.00102	29.9135
evm.model.SUPER__1.712	evm.TU.SUPER__1.712	PTPN13	-0.000949	5.28159	1.77404	0.19042	0.341838	4.66179
evm.model.SUPER__1.716	evm.TU.SUPER__1.716	AFF1	0.001001	5.66985	2.52894	0.119645	0.243156	6.14115
evm.model.SUPER__1.721	evm.TU.SUPER__1.721	G6PD	0.001771	2.41014	1.25639	0.267994	0.436886	3.59632
evm.model.SUPER__1.722	evm.TU.SUPER__1.722	HSD17B11	-0.00207	3.1969	2.85738	0.098732	0.210259	6.77246
evm.model.SUPER__1.724	evm.TU.SUPER__1.724	NUDT9	-0.000199	3.93658	0.0373798	0.847672	0.912217	0.399018
evm.model.SUPER__1.73	evm.TU.SUPER__1.73	EVM prediction SUPER__1.73	-0.00286	2.59934	3.05259	0.08828	0.193417	7.13506
evm.model.SUPER__1.736	evm.TU.SUPER__1.736	SPP1	0.001851	3.003	1.81304	0.185727	0.335343	4.74511
evm.model.SUPER__1.738	evm.TU.SUPER__1.738	PKD2	-0.000164	7.2664	0.211735	0.647901	0.775145	1.10617
evm.model.SUPER__1.739	evm.TU.SUPER__1.739	ABCG2	-9.6e-05	3.2087	0.006028	0.938501	0.964531	0.156838
evm.model.SUPER__1.74	evm.TU.SUPER__1.74	EVM prediction SUPER__1.74	-0.000553	4.0969	0.360098	0.551835	0.703715	1.52603
evm.model.SUPER__1.743	evm.TU.SUPER__1.743	PPM1K	-0.00342	0.365792	0.896751	0.349356	0.523758	2.80869
evm.model.SUPER__1.749	evm.TU.SUPER__1.749	PYURF	-0.00202	2.49478	1.42222	0.240063	0.404294	3.93303
evm.model.SUPER__1.75	evm.TU.SUPER__1.75	LRPAP1	0.000938194	8.01839	8.12749	0.006862	0.0257669	15.8894
evm.model.SUPER__1.752	evm.TU.SUPER__1.752	HERC3	-0.000831	5.95447	2.69907	0.108242	0.225475	6.46902
evm.model.SUPER__1.753	evm.TU.SUPER__1.753	FAM13A	-0.00645	4.20454	47.1457	2.87354e-08	5.13688e-07	62.893
evm.model.SUPER__1.765	evm.TU.SUPER__1.765	ZNF207	0.006293	0.380959	2.92466	0.094889	0.204393	6.89535
evm.model.SUPER__1.774	evm.TU.SUPER__1.774	SMARCAD1	0.000122585	6.51161	0.07779	0.781751	0.870406	0.602781
evm.model.SUPER__1.796	evm.TU.SUPER__1.796	RAP1GDS1	0.000107912	5.44559	0.0304401	0.862375	0.919392	0.364992
evm.model.SUPER__1.799	evm.TU.SUPER__1.799	TSPAN5	-0.000799	0.921368	0.081383	0.776909	0.867413	0.617739
evm.model.SUPER__1.802	evm.TU.SUPER__1.802	EVM prediction SUPER__1.802	-0.00231	6.54009	23.7271	1.7823e-05	0.000158716	37.9938
evm.model.SUPER__1.803	evm.TU.SUPER__1.803	METAP1	-0.00208	6.11016	18.5048	0.000105949	0.000740407	31.3053
evm.model.SUPER__1.817	evm.TU.SUPER__1.817	TRMT10A	-0.0017	3.44743	2.2927	0.137842	0.27013	5.68427
evm.model.SUPER__1.818	evm.TU.SUPER__1.818	MTTP	0.004035	2.58984	6.94011	0.011937	0.04018	13.9599
evm.model.SUPER__1.823	evm.TU.SUPER__1.823	DNAJB14	0.002022	4.29926	5.31578	0.0263964	0.07652	11.1622
evm.model.SUPER__1.824	evm.TU.SUPER__1.824	H2AZ1	-0.000266	6.6799	0.311712	0.579742	0.724171	1.40159
evm.model.SUPER__1.839	evm.TU.SUPER__1.839	PPP3CA	-0.000272	4.92859	0.149523	0.70104	0.815019	0.888322
evm.model.SUPER__1.843	evm.TU.SUPER__1.843	EVM prediction SUPER__1.843	0.001448	-0.16455	0.125749	0.724739	0.831228	0.802797
evm.model.SUPER__1.848	evm.TU.SUPER__1.848	NFKB1	0.0103802	6.88554	477.398	7.45168e-24	2.08179e-21	206.816
evm.model.SUPER__1.850	evm.TU.SUPER__1.850	UBE2D2	0.00088547	6.33818	3.54482	0.067015	0.157299	8.03275
evm.model.SUPER__1.851	evm.TU.SUPER__1.851	CISD2	-0.00296	3.53462	7.4732	0.009281	0.0327645	14.846
evm.model.SUPER__1.855	evm.TU.SUPER__1.855	BDH2	0.001683	3.8024	2.58639	0.115648	0.236997	6.25257
evm.model.SUPER__1.857	evm.TU.SUPER__1.857	ECHDC3	0.009941	0.283251	7.97649	0.007363	0.027273	15.6427
evm.model.SUPER__1.86	evm.TU.SUPER__1.86	CPZ	0.000923524	1.17979	0.132765	0.717503	0.825135	0.834748
evm.model.SUPER__1.860	evm.TU.SUPER__1.860	USP6NL	-0.00129	4.11559	2.12883	0.152356	0.290747	5.36485
evm.model.SUPER__1.87	evm.TU.SUPER__1.87	TRMT44	-0.00126	4.05966	1.90271	0.175435	0.321795	4.9242
evm.model.SUPER__1.885	evm.TU.SUPER__1.885	TAF3	-0.00108	4.75434	2.21105	0.144863	0.280412	5.52204
evm.model.SUPER__1.887	evm.TU.SUPER__1.887	KIN	0.001298	3.94284	1.92	0.173531	0.319482	4.95553
evm.model.SUPER__1.889	evm.TU.SUPER__1.889	ITIH5	0.007529	0.464832	4.22137	0.046463	0.118909	9.24786
evm.model.SUPER__1.89	evm.TU.SUPER__1.89	ACOX3	-0.00122	4.45289	2.04587	0.160382	0.301466	5.20762
evm.model.SUPER__1.903	evm.TU.SUPER__1.903	EVM prediction SUPER__1.903	0.001276	-0.10664	0.078379	0.780766	0.870075	0.604432
evm.model.SUPER__1.904	evm.TU.SUPER__1.904	EVM prediction SUPER__1.904	-0.00104	5.86868	4.00827	0.0520871	0.129957	8.862
evm.model.SUPER__1.905	evm.TU.SUPER__1.905	PRPF18	0.001583	4.9046	5.30228	0.0265768	0.076876	11.1421
evm.model.SUPER__1.909	evm.TU.SUPER__1.909	IL15RA	-0.00212	0.389776	0.457007	0.502935	0.662691	1.78689
evm.model.SUPER__1.91	evm.TU.SUPER__1.91	HTRA3	0.000481055	6.0267	0.821909	0.370049	0.544579	2.63939
evm.model.SUPER__1.911	evm.TU.SUPER__1.911	ANKRD16	-0.00271	2.39801	2.18338	0.147336	0.283783	5.47014
evm.model.SUPER__1.913	evm.TU.SUPER__1.913	GDI2	0.000887262	8.60681	8.6229	0.005481	0.0214458	16.6866
evm.model.SUPER__1.914	evm.TU.SUPER__1.914	TASOR2	-0.0013	7.03346	10.9248	0.002008	0.009208	20.3581
evm.model.SUPER__1.921	evm.TU.SUPER__1.921	NET1	-0.00565	4.97338	68.5462	3.30689e-10	8.86732e-09	80.5221
evm.model.SUPER__1.927	evm.TU.SUPER__1.927	AKR1C3	0.006451	-0.23196	2.24794	0.141586	0.275535	5.59823
evm.model.SUPER__1.931	evm.TU.SUPER__1.931	EVM prediction SUPER__1.931	0.000804182	2.96643	0.337174	0.564721	0.712883	1.46982
evm.model.SUPER__1.943	evm.TU.SUPER__1.943	KLF6	-0.00422	5.27511	36.42	4.21377e-07	5.71978e-06	52.4262
evm.model.SUPER__1.953	evm.TU.SUPER__1.953	PITRM1	0.001096	7.94539	12.3276	0.001121	0.00569	22.4489
evm.model.SUPER__1.954	evm.TU.SUPER__1.954	PFKP	-0.000353	9.64739	1.80336	0.186873	0.336922	4.72471
evm.model.SUPER__1.96	evm.TU.SUPER__1.96	SORCS2	0.00019618	8.59074	0.373808	0.544393	0.697174	1.56659
evm.model.SUPER__1.966	evm.TU.SUPER__1.966	WDR37	0.003268	4.81227	20.2927	5.64577e-05	0.000432818	33.6369
evm.model.SUPER__1.967	evm.TU.SUPER__1.967	EVM prediction SUPER__1.967	-0.000445	7.19357	1.33371	0.254995	0.422007	3.7468
evm.model.SUPER__1.968	evm.TU.SUPER__1.968	GTPBP4	-0.00158	6.54957	10.0003	0.002983	0.0128635	18.9064
evm.model.SUPER__1.97	evm.TU.SUPER__1.97	GRPEL1	-0.000365	4.76079	0.193065	0.662741	0.785779	1.047
evm.model.SUPER__1.970	evm.TU.SUPER__1.970	HDAC2	-0.000411	1.81049	0.033854	0.854907	0.915657	0.382674
evm.model.SUPER__1.972	evm.TU.SUPER__1.972	LARP4B	-0.000111	6.65672	0.060094	0.8076	0.88735	0.519051
evm.model.SUPER__1.973	evm.TU.SUPER__1.973	PEX5	-0.000789	1.26962	0.108382	0.743712	0.844069	0.73622
evm.model.SUPER__1.974	evm.TU.SUPER__1.974	DIP2C	-0.00262	6.94942	43.5689	6.75919e-08	1.11536e-06	59.5259
evm.model.SUPER__1.975	evm.TU.SUPER__1.975	ZMYND11	-0.000791	6.3001	2.93567	0.09438	0.20348	6.91479
evm.model.SUPER__1.98	evm.TU.SUPER__1.98	TADA2B	-0.00078	3.67714	0.530988	0.470435	0.63491	1.97288
evm.model.SUPER__1.988	evm.TU.SUPER__1.988	ENPEP	0.004131	0.130106	1.29834	0.26042	0.428434	3.68116
evm.model.SUPER__1.99	evm.TU.SUPER__1.99	CCDC96	0.007032	0.786882	5.05154	0.030202	0.085248	10.6931
evm.model.SUPER__1.990	evm.TU.SUPER__1.990	ELOVL6	-0.00369	4.8766	25.5415	9.95969e-06	9.50266e-05	40.2215
evm.model.SUPER__1.995	evm.TU.SUPER__1.995	GAR1	-0.00236	4.66778	10.049	0.002921	0.0126357	18.984
evm.model.SUPER__1.998	evm.TU.SUPER__1.998	PLA2G12A	-0.00173	3.19346	1.74608	0.193877	0.346583	4.60193
evm.model.SUPER__1.999	evm.TU.SUPER__1.999	CASP6	0.000226862	4.58611	0.07237	0.789299	0.875598	0.576952
evm.model.SUPER__10.10	evm.TU.SUPER__10.10	POLD2	-0.0016	5.88108	9.01497	0.004598	0.0185928	17.3066
evm.model.SUPER__10.100	evm.TU.SUPER__10.100	EGFR	-0.000256	7.87539	0.501288	0.483038	0.647049	1.89063
evm.model.SUPER__10.101	evm.TU.SUPER__10.101	LANCL2	-0.00147	5.80833	7.21566	0.0104714	0.036054	14.4305
evm.model.SUPER__10.1014	evm.TU.SUPER__10.1014	WNT2	0.0147362	-0.00201	10.8533	0.00193	0.008916	20.4982
evm.model.SUPER__10.1018	evm.TU.SUPER__10.1018	CAPZA2	0.001387	6.62863	10.1081	0.002847	0.0123884	19.0699
evm.model.SUPER__10.102	evm.TU.SUPER__10.102	VOPP1	-0.000148	3.37717	0.0143619	0.905209	0.94601	0.24104
evm.model.SUPER__10.1021	evm.TU.SUPER__10.1021	CAV1	-0.00059	5.83282	1.33524	0.254727	0.421958	3.74731
evm.model.SUPER__10.1022	evm.TU.SUPER__10.1022	CAV2	0.002603	4.3953	7.68437	0.008413	0.030331	15.1811
evm.model.SUPER__10.1030	evm.TU.SUPER__10.1030	MDFIC	-0.00264	3.8243	6.36498	0.015716	0.050643	12.9548
evm.model.SUPER__10.1032	evm.TU.SUPER__10.1032	FOXP2	-0.000615	3.58772	0.274637	0.60354	0.741721	1.2976
evm.model.SUPER__10.1037	evm.TU.SUPER__10.1037	PPP1R3A	-0.000208	1.09516	0.006698	0.935121	0.96277	0.164773
evm.model.SUPER__10.104	evm.TU.SUPER__10.104	IFRD1	-0.00217	6.59885	20.4259	5.39157e-05	0.000417864	33.7897
evm.model.SUPER__10.1042	evm.TU.SUPER__10.1042	GPR85	0.000658886	2.04336	0.115957	0.735243	0.838153	0.766765
evm.model.SUPER__10.1045	evm.TU.SUPER__10.1045	BMT2	0.00295	3.63723	7.20516	0.0105233	0.0361396	14.4202
evm.model.SUPER__10.1046	evm.TU.SUPER__10.1046	TMEM168	-0.00124	6.32343	6.98113	0.0116979	0.039551	14.0284
evm.model.SUPER__10.1047	evm.TU.SUPER__10.1047	BLVRA	0.000808601	3.8984	0.741066	0.394448	0.56837	2.45369
evm.model.SUPER__10.107	evm.TU.SUPER__10.107	ZNF277	-0.000236	5.03835	0.103542	0.749295	0.847898	0.716565
evm.model.SUPER__10.1077	evm.TU.SUPER__10.1077	TMEM176B	-0.00869	-0.21638	4.15197	0.047202	0.120364	9.19502
evm.model.SUPER__10.1078	evm.TU.SUPER__10.1078	TMEM176A	-0.000858	1.18608	0.140473	0.709765	0.82044	0.85953
evm.model.SUPER__10.108	evm.TU.SUPER__10.108	DOCK4	-0.00262	4.40563	7.66563	0.008487	0.0304975	15.1574
evm.model.SUPER__10.1090	evm.TU.SUPER__10.1090	KCNH2	0.008225	1.04872	8.82665	0.005008	0.0199672	16.9968
evm.model.SUPER__10.1095	evm.TU.SUPER__10.1095	CDK5	0.000459224	4.33557	0.230161	0.634016	0.765933	1.15809
evm.model.SUPER__10.1096	evm.TU.SUPER__10.1096	SLC4A2	0.000592826	8.40694	3.41788	0.071891	0.166115	7.79592
evm.model.SUPER__10.1097	evm.TU.SUPER__10.1097	FASTK	-0.00118	5.75934	4.62252	0.0376521	0.10137	9.94089
evm.model.SUPER__10.1099	evm.TU.SUPER__10.1099	AGAP3	-0.00195	5.59524	9.30942	0.004036	0.0166595	17.7834
evm.model.SUPER__10.110	evm.TU.SUPER__10.110	IMMP2L	-0.00107	1.54009	0.224465	0.638235	0.76868	1.14254
evm.model.SUPER__10.1106	evm.TU.SUPER__10.1106	CHPF2	-0.00118	6.54727	6.83124	0.0125617	0.041929	13.7748
evm.model.SUPER__10.1109	evm.TU.SUPER__10.1109	NUB1	-0.000176	8.06358	0.332001	0.56771	0.715024	1.45679
evm.model.SUPER__10.1110	evm.TU.SUPER__10.1110	WDR86	0.007174	2.74385	20.6663	4.96408e-05	0.000389253	34.0977
evm.model.SUPER__10.1114	evm.TU.SUPER__10.1114	RHEB	0.000757951	6.96112	3.75487	0.0597326	0.144264	8.40843
evm.model.SUPER__10.1115	evm.TU.SUPER__10.1115	PRKAG2	-0.00229	7.24035	39.0165	2.125e-07	3.14068e-06	55.0298
evm.model.SUPER__10.1118	evm.TU.SUPER__10.1118	GALNT11	0.003722	4.78673	23.011	2.25379e-05	0.000194224	37.117
evm.model.SUPER__10.1119	evm.TU.SUPER__10.1119	MFAP1	-0.000211	0.237146	0.003801	0.951137	0.972095	0.122912
evm.model.SUPER__10.1120	evm.TU.SUPER__10.1120	KMT2C	-0.00286	6.87482	33.5099	9.34864e-07	1.15779e-05	49.3637
evm.model.SUPER__10.1124	evm.TU.SUPER__10.1124	XRCC2	-0.00698	1.14743	6.03166	0.018496	0.057833	12.3783
evm.model.SUPER__10.1125	evm.TU.SUPER__10.1125	RPS4X	0.0005	7.58218	2.10141	0.154956	0.294212	5.31339
evm.model.SUPER__10.1136	evm.TU.SUPER__10.1136	PAXIP1	-0.00551	4.98516	50.3658	1.37151e-08	2.5784e-07	65.8865
evm.model.SUPER__10.1138	evm.TU.SUPER__10.1138	EVM prediction SUPER__10.1138	0.00171	2.98729	1.57481	0.216789	0.374866	4.26124
evm.model.SUPER__10.1145	evm.TU.SUPER__10.1145	RBM33	-0.00105	5.76872	3.86316	0.056323	0.138044	8.59984
evm.model.SUPER__10.1154	evm.TU.SUPER__10.1154	LMBR1	0.000355634	3.55455	0.099304	0.754304	0.851641	0.697435
evm.model.SUPER__10.1157	evm.TU.SUPER__10.1157	NOM1	0.000393596	5.74083	0.48421	0.490543	0.652374	1.85504
evm.model.SUPER__10.1162	evm.TU.SUPER__10.1162	UBE3C	0.000655807	7.34657	3.01214	0.090339	0.19686	7.05844
evm.model.SUPER__10.1166	evm.TU.SUPER__10.1166	EVM prediction SUPER__10.1166	-0.00135	-0.3262	0.102986	0.749799	0.848009	0.715994
evm.model.SUPER__10.1167	evm.TU.SUPER__10.1167	NCAPG2	-0.00752	6.26855	259.294	4.38448e-19	4.74511e-17	163.238
evm.model.SUPER__10.1168	evm.TU.SUPER__10.1168	ESYT2	-0.00105	7.03318	8.14367	0.006811	0.0256303	15.9125
evm.model.SUPER__10.1170	evm.TU.SUPER__10.1170	DYNC2I1	-0.00594	2.30798	12.1644	0.001199	0.006012	22.2099
evm.model.SUPER__10.122	evm.TU.SUPER__10.122	EVM prediction SUPER__10.122	0.005448	4.54354	46.1342	3.64624e-08	6.35737e-07	61.9672
evm.model.SUPER__10.123	evm.TU.SUPER__10.123	THAP5	0.00343	4.11376	16.0997	0.000255982	0.001581	28.0106
evm.model.SUPER__10.131	evm.TU.SUPER__10.131	MATCAP2	0.000480806	2.33444	0.075024	0.785566	0.872666	0.591521
evm.model.SUPER__10.132	evm.TU.SUPER__10.132	EEPD1	-0.00508	2.92071	11.9143	0.001329	0.006546	21.8402
evm.model.SUPER__10.134	evm.TU.SUPER__10.134	SEPTIN7	-5.36e-06	8.32649	0.000271211	0.986942	0.992612	0.032204
evm.model.SUPER__10.136	evm.TU.SUPER__10.136	EVM prediction SUPER__10.136	-0.000564	4.93656	0.625333	0.433734	0.60404	2.18935
evm.model.SUPER__10.139	evm.TU.SUPER__10.139	HERPUD2	0.000642066	5.89943	1.42479	0.239645	0.403709	3.93931
evm.model.SUPER__10.14	evm.TU.SUPER__10.14	YKT6	0.000578979	6.67686	1.76706	0.191275	0.342901	4.64831
evm.model.SUPER__10.144	evm.TU.SUPER__10.144	DPY19L1	0.00103	7.50631	7.14135	0.0108443	0.037115	14.3045
evm.model.SUPER__10.147	evm.TU.SUPER__10.147	EVM prediction SUPER__10.147	-0.00251	2.14353	1.97732	0.167392	0.311234	5.06913
evm.model.SUPER__10.149	evm.TU.SUPER__10.149	BMPER	-3.01e-05	5.9743	0.003311	0.954398	0.974516	0.112108
evm.model.SUPER__10.151	evm.TU.SUPER__10.151	BBS9	-0.00212	2.98825	2.14296	0.151036	0.289278	5.38684
evm.model.SUPER__10.152	evm.TU.SUPER__10.152	EVM prediction SUPER__10.152	-0.0021	2.49	1.6372	0.208079	0.363545	4.39441
evm.model.SUPER__10.154	evm.TU.SUPER__10.154	EVM prediction SUPER__10.154	0.000920242	1.51371	0.173842	0.678949	0.798221	0.978771
evm.model.SUPER__10.155	evm.TU.SUPER__10.155	NT5C3A	0.000825808	3.45696	0.436904	0.512408	0.671564	1.72912
evm.model.SUPER__10.156	evm.TU.SUPER__10.156	FKBP9	0.002598	8.44771	67.5804	3.96378e-10	1.03699e-08	79.8422
evm.model.SUPER__10.16	evm.TU.SUPER__10.16	NUDCD3	-0.000465	5.60403	0.637115	0.429469	0.600198	2.21706
evm.model.SUPER__10.160	evm.TU.SUPER__10.160	AVL9	-0.00176	4.5257	5.23009	0.027565	0.079163	11.0148
evm.model.SUPER__10.164	evm.TU.SUPER__10.164	LRRC61	0.000358548	2.50297	0.0497419	0.824648	0.898332	0.465632
evm.model.SUPER__10.165	evm.TU.SUPER__10.165	RARRES2	0.000871043	4.23963	0.918229	0.343694	0.519084	2.84762
evm.model.SUPER__10.167	evm.TU.SUPER__10.167	ZNF775	-0.00172	2.51133	1.02696	0.316963	0.490175	3.09649
evm.model.SUPER__10.172	evm.TU.SUPER__10.172	MRPL32	-9.72e-05	4.52153	0.0137727	0.907164	0.947302	0.235115
evm.model.SUPER__10.173	evm.TU.SUPER__10.173	PSMA2	0.001874	7.44205	28.9897	3.45222e-06	3.75648e-05	44.2522
evm.model.SUPER__10.178	evm.TU.SUPER__10.178	GLI3	-0.00334	5.49786	25.0858	1.15081e-05	0.000107837	39.6723
evm.model.SUPER__10.18	evm.TU.SUPER__10.18	DDX56	-0.000147	6.69178	0.117345	0.733724	0.837616	0.769552
evm.model.SUPER__10.180	evm.TU.SUPER__10.180	INHBA	0.004293	8.02197	130.817	3.47131e-14	1.78974e-12	117.472
evm.model.SUPER__10.187	evm.TU.SUPER__10.187	EVM prediction SUPER__10.187	0.00196	2.59614	1.55769	0.219257	0.377896	4.22627
evm.model.SUPER__10.188	evm.TU.SUPER__10.188	CDK13	-0.000591	6.70652	1.86062	0.180176	0.328545	4.83406
evm.model.SUPER__10.190	evm.TU.SUPER__10.190	RALA	0.002836	4.63184	13.2334	0.000777376	0.004163	23.8055
evm.model.SUPER__10.192	evm.TU.SUPER__10.192	YAE1	0.001549	4.19783	3.17298	0.082456	0.183605	7.36115
evm.model.SUPER__10.194	evm.TU.SUPER__10.194	VPS41	0.000758727	6.51962	2.86273	0.098427	0.209795	6.78205
evm.model.SUPER__10.195	evm.TU.SUPER__10.195	AMPH	-0.00271	1.16688	0.91114	0.344573	0.519824	2.84144
evm.model.SUPER__10.201	evm.TU.SUPER__10.201	STARD3NL	0.000188401	3.58913	0.0285131	0.866759	0.921857	0.353365
evm.model.SUPER__10.204	evm.TU.SUPER__10.204	EPDR1	0.000439364	2.50622	0.069916	0.792821	0.877844	0.565828
evm.model.SUPER__10.208	evm.TU.SUPER__10.208	PNPLA8	0.002271	5.49596	14.1087	0.000549643	0.003081	25.1129
evm.model.SUPER__10.21	evm.TU.SUPER__10.21	ZMIZ2	-0.000568	6.81175	1.58026	0.216011	0.373802	4.27358
evm.model.SUPER__10.216	evm.TU.SUPER__10.216	LAMB1	0.001346	7.17678	12.8408	0.000910231	0.00479	23.197
evm.model.SUPER__10.217	evm.TU.SUPER__10.217	DLD	-0.000186	6.43339	0.141233	0.709043	0.820196	0.860824
evm.model.SUPER__10.22	evm.TU.SUPER__10.22	EVM prediction SUPER__10.22	0.001192	9.37583	19.5555	7.29986e-05	0.000540982	32.6682
evm.model.SUPER__10.220	evm.TU.SUPER__10.220	CBLL1	-0.000408	5.04527	0.384422	0.538761	0.692133	1.5981
evm.model.SUPER__10.221	evm.TU.SUPER__10.221	UBE2R2	0.000752891	2.51988	0.223427	0.639009	0.768917	1.1412
evm.model.SUPER__10.225	evm.TU.SUPER__10.225	COG5	0.000293894	6.4143	0.404071	0.528613	0.684139	1.64856
evm.model.SUPER__10.226	evm.TU.SUPER__10.226	HBP1	0.004476	5.22956	42.1558	9.57727e-08	1.53198e-06	58.1475
evm.model.SUPER__10.227	evm.TU.SUPER__10.227	PRKAR2B	-0.000517	2.98152	0.127393	0.723026	0.829818	0.81017
evm.model.SUPER__10.23	evm.TU.SUPER__10.23	H2AZ2	-6.11e-05	6.07297	0.0114836	0.915196	0.951389	0.216418
evm.model.SUPER__10.230	evm.TU.SUPER__10.230	CCDC71L	0.003352	2.01057	2.68188	0.109339	0.227183	6.43624
evm.model.SUPER__10.232	evm.TU.SUPER__10.232	NAMPT	-0.000305	5.38699	0.205427	0.652824	0.778631	1.08668
evm.model.SUPER__10.234	evm.TU.SUPER__10.234	SYPL1	0.000511022	5.41101	0.573871	0.453162	0.620451	2.07292
evm.model.SUPER__10.24	evm.TU.SUPER__10.24	PURB	-0.00081	4.35857	0.902318	0.347863	0.522974	2.8152
evm.model.SUPER__10.241	evm.TU.SUPER__10.241	RINT1	0.000195489	6.41336	0.192302	0.663366	0.786344	1.04387
evm.model.SUPER__10.242	evm.TU.SUPER__10.242	PUS7	-0.00172	4.95234	5.69893	0.0217887	0.065799	11.8178
evm.model.SUPER__10.244	evm.TU.SUPER__10.244	SRPK2	0.000930934	2.1256	0.269058	0.606822	0.744688	1.28026
evm.model.SUPER__10.245	evm.TU.SUPER__10.245	SRPK2	0.000362427	4.67015	0.219826	0.641716	0.770817	1.13049
evm.model.SUPER__10.246	evm.TU.SUPER__10.246	KMT2E	0.000828845	7.19422	5.53194	0.02368	0.070187	11.5374
evm.model.SUPER__10.247	evm.TU.SUPER__10.247	EVM prediction SUPER__10.247	0.002117	4.28644	6.18755	0.0171314	0.054364	12.6469
evm.model.SUPER__10.249	evm.TU.SUPER__10.249	LHFPL3	0.001156	-0.31229	0.068231	0.795259	0.87961	0.5571
evm.model.SUPER__10.250	evm.TU.SUPER__10.250	ORC5	-0.00152	5.19084	5.78549	0.020873	0.063545	11.9692
evm.model.SUPER__10.255	evm.TU.SUPER__10.255	PSMC2	0.002202	7.11201	33.7512	8.73995e-07	1.08688e-05	49.6382
evm.model.SUPER__10.256	evm.TU.SUPER__10.256	EVM prediction SUPER__10.256	-2.15e-05	5.60448	0.001307	0.971336	0.984074	0.069722
evm.model.SUPER__10.257	evm.TU.SUPER__10.257	EVM prediction SUPER__10.257	0.000631819	5.51493	1.16969	0.285939	0.456295	3.40754
evm.model.SUPER__10.258	evm.TU.SUPER__10.258	NAPEPLD	-0.00276	5.6362	22.3532	2.80318e-05	0.000235487	36.2803
evm.model.SUPER__10.26	evm.TU.SUPER__10.26	MYO1G	-0.00215	0.919618	0.550114	0.46261	0.628593	2.01631
evm.model.SUPER__10.261	evm.TU.SUPER__10.261	FAM185A	-0.00418	2.82412	9.25951	0.004127	0.016992	17.6975
evm.model.SUPER__10.266	evm.TU.SUPER__10.266	RSBN1L	-0.00311	5.03632	22.7183	2.48276e-05	0.000211378	36.7494
evm.model.SUPER__10.267	evm.TU.SUPER__10.267	TMEM60	-0.00103	2.03265	0.330977	0.568306	0.71555	1.4536
evm.model.SUPER__10.270	evm.TU.SUPER__10.270	MAGI2	-0.00242	3.43585	4.14227	0.048485	0.123062	9.09877
evm.model.SUPER__10.276	evm.TU.SUPER__10.276	GNAI1	0.001948	5.02593	7.86831	0.007728	0.0283905	15.4683
evm.model.SUPER__10.28	evm.TU.SUPER__10.28	TSSK1B	-0.00384	2.76195	5.72175	0.0215463	0.065214	11.8566
evm.model.SUPER__10.296	evm.TU.SUPER__10.296	AQP1	0.000455299	3.33535	0.153745	0.697062	0.811794	0.905542
evm.model.SUPER__10.297	evm.TU.SUPER__10.297	MINDY4	-0.00349	4.03031	13.9119	0.000593865	0.003296	24.8198
evm.model.SUPER__10.3	evm.TU.SUPER__10.3	MRPS24	0.00065419	4.27419	0.452748	0.5049	0.664843	1.77281
evm.model.SUPER__10.301	evm.TU.SUPER__10.301	GARS1	-0.00122	8.27126	16.1786	0.0002485	0.001542	28.1193
evm.model.SUPER__10.302	evm.TU.SUPER__10.302	EVM prediction SUPER__10.302	-0.00169	2.81945	1.46514	0.233215	0.395429	4.02932
evm.model.SUPER__10.304	evm.TU.SUPER__10.304	GGCT	-0.00255	2.97881	3.58435	0.065573	0.15473	8.10425
evm.model.SUPER__10.305	evm.TU.SUPER__10.305	NOD1	0.000439546	4.75983	0.352777	0.555888	0.706568	1.50846
evm.model.SUPER__10.306	evm.TU.SUPER__10.306	ZNRF2	-0.0033	1.33197	1.82536	0.184272	0.333533	4.76861
evm.model.SUPER__10.308	evm.TU.SUPER__10.308	MTURN	0.002811	1.98784	2.06568	0.158423	0.298859	5.24534
evm.model.SUPER__10.311	evm.TU.SUPER__10.311	PLEKHA8	0.003616	4.4253	19.7407	6.84127e-05	0.000512689	32.9015
evm.model.SUPER__10.312	evm.TU.SUPER__10.312	FKBP14	0.003304	4.68383	16.6235	0.000210462	0.001343	28.7204
evm.model.SUPER__10.313	evm.TU.SUPER__10.313	SCRN1	0.002495	3.34479	3.07191	0.085964	0.189623	7.2211
evm.model.SUPER__10.316	evm.TU.SUPER__10.316	CHN2	-0.00736	1.72763	11.2845	0.001727	0.008134	20.8969
evm.model.SUPER__10.318	evm.TU.SUPER__10.318	TRIL	-0.00895	0.632002	7.57281	0.008874	0.031549	15.0102
evm.model.SUPER__10.319	evm.TU.SUPER__10.319	CREB5	0.001314	2.93003	0.825494	0.369019	0.543463	2.6483
evm.model.SUPER__10.32	evm.TU.SUPER__10.32	TBRG4	-0.00031	5.61879	0.233991	0.631216	0.763779	1.17032
evm.model.SUPER__10.322	evm.TU.SUPER__10.322	TAX1BP1	0.001711	6.95333	16.1314	0.000252945	0.001565	28.0535
evm.model.SUPER__10.324	evm.TU.SUPER__10.324	HIBADH	0.000852582	4.3534	0.945181	0.336789	0.511424	2.91219
evm.model.SUPER__10.329	evm.TU.SUPER__10.329	HOXA11	-0.000588	2.60072	0.142029	0.708263	0.819781	0.86302
evm.model.SUPER__10.331	evm.TU.SUPER__10.331	HOXA10	-0.00304	3.41272	6.71469	0.0132808	0.0440118	13.5643
evm.model.SUPER__10.332	evm.TU.SUPER__10.332	HOXA9	-0.00112	1.98667	0.379899	0.54115	0.694682	1.58214
evm.model.SUPER__10.333	evm.TU.SUPER__10.333	HOXA7	0.001369	1.56548	0.457739	0.502576	0.662655	1.78713
evm.model.SUPER__10.335	evm.TU.SUPER__10.335	HOXA5	-0.00925	0.833536	11.8076	0.001392	0.006783	21.6857
evm.model.SUPER__10.34	evm.TU.SUPER__10.34	ADCY1	-0.000637	3.53184	0.316754	0.576704	0.722038	1.4144
evm.model.SUPER__10.341	evm.TU.SUPER__10.341	SKAP2	0.002357	3.36213	3.50932	0.068341	0.159784	7.96467
evm.model.SUPER__10.346	evm.TU.SUPER__10.346	HNRNPA2B1	4.66477e-05	8.89254	0.0267105	0.871	0.92405	0.343043
evm.model.SUPER__10.347	evm.TU.SUPER__10.347	NFE2L3	0.002026	3.72361	3.81034	0.057959	0.140971	8.5087
evm.model.SUPER__10.352	evm.TU.SUPER__10.352	C7orf31	0.00287	0.618231	0.855509	0.360563	0.535672	2.71101
evm.model.SUPER__10.356	evm.TU.SUPER__10.356	OSBPL3	-0.00203	3.64945	3.20297	0.081074	0.181098	7.42087
evm.model.SUPER__10.358	evm.TU.SUPER__10.358	GSDME	0.004504	0.168434	1.35739	0.25092	0.417263	3.7959
evm.model.SUPER__10.360	evm.TU.SUPER__10.360	PALS2	-0.0038	5.21204	35.3285	5.66019e-07	7.39085e-06	51.3131
evm.model.SUPER__10.364	evm.TU.SUPER__10.364	CCDC126	0.002989	0.168089	0.551276	0.46216	0.628188	2.0191
evm.model.SUPER__10.365	evm.TU.SUPER__10.365	TRA2A	0.001616	4.85687	5.48651	0.024225	0.071392	11.4635
evm.model.SUPER__10.367	evm.TU.SUPER__10.367	MALSU1	0.000335311	5.4929	0.2234	0.639029	0.768917	1.1412
evm.model.SUPER__10.37	evm.TU.SUPER__10.37	IGFBP3	0.001302	5.87082	3.98458	0.052762	0.131256	8.81881
evm.model.SUPER__10.370	evm.TU.SUPER__10.370	NUP42	-0.000839	3.62358	0.675086	0.416152	0.588077	2.30566
evm.model.SUPER__10.371	evm.TU.SUPER__10.371	KLHL7	-0.000717	6.06731	1.99987	0.165046	0.308064	5.11359
evm.model.SUPER__10.373	evm.TU.SUPER__10.373	HYCC1	0.000139354	6.28559	0.080859	0.777602	0.867831	0.615647
evm.model.SUPER__10.377	evm.TU.SUPER__10.377	IL6	0.0119723	4.00996	122.73	9.241e-14	4.38783e-12	113.578
evm.model.SUPER__10.384	evm.TU.SUPER__10.384	CDCA7L	-0.0057	4.08818	39.3015	1.97407e-07	2.93497e-06	55.324
evm.model.SUPER__10.386	evm.TU.SUPER__10.386	SP4	-0.00284	4.04392	8.57859	0.005591	0.0217748	16.6205
evm.model.SUPER__10.387	evm.TU.SUPER__10.387	EVM prediction SUPER__10.387	0.000545223	1.34278	0.0521995	0.820608	0.895378	0.479936
evm.model.SUPER__10.395	evm.TU.SUPER__10.395	ITGB8	-0.00331	5.6338	23.5835	1.86905e-05	0.00016546	37.8131
evm.model.SUPER__10.4	evm.TU.SUPER__10.4	URGCP	0.000164689	4.6188	0.040838	0.840876	0.907831	0.419948
evm.model.SUPER__10.40	evm.TU.SUPER__10.40	TNS3	-0.00352	7.07393	69.7342	2.65187e-10	7.46064e-09	81.2722
evm.model.SUPER__10.401	evm.TU.SUPER__10.401	POLR1F	-0.00205	5.61971	11.9762	0.001295	0.006413	21.9297
evm.model.SUPER__10.406	evm.TU.SUPER__10.406	TWIST1	-0.00238	3.44134	3.45431	0.070453	0.163673	7.86023
evm.model.SUPER__10.415	evm.TU.SUPER__10.415	SNX13	0.003448	6.32988	41.9457	1.00916e-07	1.59723e-06	57.9663
evm.model.SUPER__10.418	evm.TU.SUPER__10.418	AHR	-0.00235	6.00876	15.5459	0.000315577	0.001897	27.2184
evm.model.SUPER__10.42	evm.TU.SUPER__10.42	PKD1L1	0.000906575	-0.14044	0.046394	0.830525	0.901714	0.449312
evm.model.SUPER__10.424	evm.TU.SUPER__10.424	BZW2	0.005068	7.41757	8.24523	0.017844	0.05621	12.5019
evm.model.SUPER__10.425	evm.TU.SUPER__10.425	ANKMY2	0.002161	5.56441	4.15781	0.0579933	0.140998	8.50786
evm.model.SUPER__10.428	evm.TU.SUPER__10.428	CRPPA	0.001608	2.16734	0.707376	0.405315	0.579021	2.37306
evm.model.SUPER__10.43	evm.TU.SUPER__10.43	EVM prediction SUPER__10.43	0.001776	3.55045	2.58919	0.115456	0.236686	6.25828
evm.model.SUPER__10.430	evm.TU.SUPER__10.430	MEOX2	-0.00543	4.16432	29.1399	3.30132e-06	3.61191e-05	44.4226
evm.model.SUPER__10.437	evm.TU.SUPER__10.437	ARL4A	0.000265722	1.71064	0.0141255	0.905989	0.946482	0.238877
evm.model.SUPER__10.439	evm.TU.SUPER__10.439	SCIN	-0.00106	0.407403	0.100859	0.752368	0.850095	0.705327
evm.model.SUPER__10.442	evm.TU.SUPER__10.442	TMEM106B	0.000787672	4.36555	0.872498	0.355867	0.530587	2.75244
evm.model.SUPER__10.444	evm.TU.SUPER__10.444	PHF14	-0.00165	4.3859	3.2453	0.079166	0.177961	7.49676
evm.model.SUPER__10.445	evm.TU.SUPER__10.445	NDUFA4	-0.00122	2.27915	0.464423	0.499497	0.659619	1.80707
evm.model.SUPER__10.452	evm.TU.SUPER__10.452	EVM prediction SUPER__10.452	0.001369	7.33622	12.7255	0.000953624	0.004985	23.0232
evm.model.SUPER__10.454	evm.TU.SUPER__10.454	PPME1	-0.00142	3.40068	1.32394	0.256716	0.423908	3.72728
evm.model.SUPER__10.458	evm.TU.SUPER__10.458	GLCCI1	-0.005	0.646481	2.81031	0.101486	0.214792	6.67981
evm.model.SUPER__10.46	evm.TU.SUPER__10.46	UPP1	0.000552314	4.87155	0.530595	0.470598	0.634987	1.97235
evm.model.SUPER__10.461	evm.TU.SUPER__10.461	RPA3	-0.00176	3.68692	2.32036	0.135554	0.266691	5.73992
evm.model.SUPER__10.462	evm.TU.SUPER__10.462	MIOS	0.000977658	4.80942	1.61301	0.211405	0.368069	4.3407
evm.model.SUPER__10.465	evm.TU.SUPER__10.465	ASNS	8.24612e-05	7.88782	0.046138	0.831017	0.901889	0.448471
evm.model.SUPER__10.468	evm.TU.SUPER__10.468	SDHAF3	-0.00256	1.7896	1.64226	0.207394	0.362812	4.40319
evm.model.SUPER__10.475	evm.TU.SUPER__10.475	EVM prediction SUPER__10.475	-0.00239	1.22671	0.936817	0.338916	0.513418	2.89529
evm.model.SUPER__10.481	evm.TU.SUPER__10.481	PDK4	0.000349847	2.7057	0.03249	0.858041	0.917541	0.373747
evm.model.SUPER__10.492	evm.TU.SUPER__10.492	CASD1	0.001273	5.48082	4.6148	0.037804	0.101733	9.92539
evm.model.SUPER__10.494	evm.TU.SUPER__10.494	COL1A2	0.000459663	11.8416	3.46063	0.070206	0.163226	7.87211
evm.model.SUPER__10.497	evm.TU.SUPER__10.497	BET1	0.000868493	2.25866	0.228523	0.635223	0.766851	1.15289
evm.model.SUPER__10.499	evm.TU.SUPER__10.499	GNG11	0.000980018	0.192943	0.077601	0.78195	0.870419	0.602717
evm.model.SUPER__10.5	evm.TU.SUPER__10.5	UBE2D4	-0.000875	2.36779	0.285368	0.59616	0.736192	1.33009
evm.model.SUPER__10.501	evm.TU.SUPER__10.501	TFPI2	0.001952	4.39215	4.20127	0.046987	0.119943	9.21026
evm.model.SUPER__10.506	evm.TU.SUPER__10.506	VPS50	0.001566	5.14419	5.85493	0.0201685	0.061795	12.0905
evm.model.SUPER__10.508	evm.TU.SUPER__10.508	SAMD9L	-0.000261	2.54693	0.031891	0.859168	0.917557	0.37367
evm.model.SUPER__10.509	evm.TU.SUPER__10.509	SAMD9	0.003937	2.19992	4.03756	0.051281	0.128489	8.91133
evm.model.SUPER__10.511	evm.TU.SUPER__10.511	CDK6	0.003489	5.17558	23.4922	1.92436e-05	0.000169482	37.7088
evm.model.SUPER__10.512	evm.TU.SUPER__10.512	FAM133B	0.000743466	2.92329	0.308226	0.581861	0.725553	1.39331
evm.model.SUPER__10.515	evm.TU.SUPER__10.515	PEX1	0.000300273	4.89607	0.194349	0.661694	0.784924	1.05172
evm.model.SUPER__10.519	evm.TU.SUPER__10.519	ANKIB1	-0.00135	6.918	11.6951	0.001455	0.007043	21.5224
evm.model.SUPER__10.520	evm.TU.SUPER__10.520	KRIT1	0.001086	4.41742	1.56848	0.217698	0.376072	4.24729
evm.model.SUPER__10.522	evm.TU.SUPER__10.522	CYP51A1	-0.00198	8.53744	36.6432	3.96911e-07	5.41828e-06	52.6614
evm.model.SUPER__10.523	evm.TU.SUPER__10.523	AKAP9	0.002153	6.33769	11.1623	0.00206	0.009404	20.2667
evm.model.SUPER__10.524	evm.TU.SUPER__10.524	MTERF1	0.003867	3.33002	11.243	0.001757	0.008246	20.8376
evm.model.SUPER__10.527	evm.TU.SUPER__10.527	FZD1	-0.00105	8.37518	1.9329	0.190426	0.341838	4.66179
evm.model.SUPER__10.528	evm.TU.SUPER__10.528	CDK14	-0.00168	5.58281	7.64828	0.008555	0.0306704	15.1328
evm.model.SUPER__10.531	evm.TU.SUPER__10.531	CLDN12	0.003054	2.8344	5.10571	0.029363	0.083369	10.79
evm.model.SUPER__10.532	evm.TU.SUPER__10.532	GTPBP10	-0.00205	3.52098	3.69327	0.061773	0.147737	8.30512
evm.model.SUPER__10.536	evm.TU.SUPER__10.536	STEAP1	-0.00111	5.76228	4.10022	0.049585	0.125106	9.02723
evm.model.SUPER__10.546	evm.TU.SUPER__10.546	STEAP4	0.006363	0.84397	3.84616	0.0562654	0.137998	8.60126
evm.model.SUPER__10.547	evm.TU.SUPER__10.547	SRI	-0.00186	5.80011	9.34148	0.003979	0.0164707	17.8329
evm.model.SUPER__10.549	evm.TU.SUPER__10.549	DBF4	-0.01339	4.60734	267.573	2.53536e-19	2.87333e-17	165.416
evm.model.SUPER__10.550	evm.TU.SUPER__10.550	SLC25A40	-0.000789	2.58719	0.272673	0.604423	0.742579	1.29257
evm.model.SUPER__10.552	evm.TU.SUPER__10.552	ABCB1	0.0219008	6.31307	1696	2.19276e-34	6.5854e-31	301.814
evm.model.SUPER__10.553	evm.TU.SUPER__10.553	ABCB4	-0.00396	3.40299	10.4829	0.002424	0.0108152	19.6596
evm.model.SUPER__10.554	evm.TU.SUPER__10.554	CROT	-0.000746	4.94334	1.15592	0.288753	0.458957	3.38228
evm.model.SUPER__10.555	evm.TU.SUPER__10.555	TMEM243	-0.00396	1.14298	2.45409	0.125105	0.251613	5.99266
evm.model.SUPER__10.556	evm.TU.SUPER__10.556	DMTF1	0.00256	3.9876	6.18732	0.0171334	0.054364	12.6469
evm.model.SUPER__10.560	evm.TU.SUPER__10.560	SEMA3D	0.000465489	6.45419	1.00754	0.321523	0.494955	3.05434
evm.model.SUPER__10.565	evm.TU.SUPER__10.565	SEMA3E	0.000647575	8.10207	3.60839	0.064712	0.153119	8.1497
evm.model.SUPER__10.566	evm.TU.SUPER__10.566	PCLO	-0.0011	2.94763	0.58694	0.448101	0.61634	2.10179
evm.model.SUPER__10.573	evm.TU.SUPER__10.573	HGF	0.0105753	0.89646	11.6912	0.001321	0.006514	21.8617
evm.model.SUPER__10.579	evm.TU.SUPER__10.579	SEMA3C	0.004498	7.9767	42.1231	1.76984e-05	0.000157723	38.0211
evm.model.SUPER__10.584	evm.TU.SUPER__10.584	KRBA1	-0.0025	1.05045	0.87408	0.35546	0.530189	2.75569
evm.model.SUPER__10.587	evm.TU.SUPER__10.587	ZNF777	-0.000342	5.93795	0.471064	0.496456	0.657254	1.82267
evm.model.SUPER__10.588	evm.TU.SUPER__10.588	ZNF398	0.001852	3.94724	2.95214	0.093493	0.202166	6.94292
evm.model.SUPER__10.590	evm.TU.SUPER__10.590	ZNF282	-0.000849	5.33639	1.89114	0.176723	0.323624	4.89959
evm.model.SUPER__10.591	evm.TU.SUPER__10.591	ZNF212	0.001174	3.15163	0.814562	0.372175	0.54644	2.62457
evm.model.SUPER__10.592	evm.TU.SUPER__10.592	ZNF783	0.000822445	3.3584	0.524933	0.47296	0.637458	1.95548
evm.model.SUPER__10.593	evm.TU.SUPER__10.593	ZNF786	0.000104326	4.32582	0.0111891	0.916286	0.951961	0.213806
evm.model.SUPER__10.594	evm.TU.SUPER__10.594	PDIA4	0.000936326	8.676	10.5234	0.002382	0.0106695	19.7185
evm.model.SUPER__10.6	evm.TU.SUPER__10.6	DBNL	-0.000136	6.0293	0.068529	0.794834	0.879383	0.558221
evm.model.SUPER__10.60	evm.TU.SUPER__10.60	FIGNL1	-0.00879	3.71269	50.1595	1.43701e-08	2.69311e-07	65.6975
evm.model.SUPER__10.606	evm.TU.SUPER__10.606	TPK1	-6.04e-05	2.38215	0.001248	0.971995	0.984318	0.068645
evm.model.SUPER__10.608	evm.TU.SUPER__10.608	ARHGEF5	-0.000814	3.01174	0.393498	0.534029	0.688706	1.61966
evm.model.SUPER__10.618	evm.TU.SUPER__10.618	TCAF2	0.00221	4.71144	6.88723	0.0122313	0.041032	13.8688
evm.model.SUPER__10.62	evm.TU.SUPER__10.62	EVM prediction SUPER__10.62	0.000441586	7.14203	1.16568	0.286754	0.457049	3.40037
evm.model.SUPER__10.625	evm.TU.SUPER__10.625	ZYX	-0.00156	9.11842	15.9829	0.000343303	0.002031	26.9238
evm.model.SUPER__10.626	evm.TU.SUPER__10.626	FAM131B	-0.00167	3.68179	2.25465	0.141063	0.274917	5.60799
evm.model.SUPER__10.628	evm.TU.SUPER__10.628	CASP2	-0.0018	4.98024	5.938	0.0193592	0.0598462	12.2296
evm.model.SUPER__10.63	evm.TU.SUPER__10.63	GRB10	-0.000398	8.28844	1.41172	0.241775	0.40617	3.91292
evm.model.SUPER__10.673	evm.TU.SUPER__10.673	EVM prediction SUPER__10.673	0.000235792	5.72586	0.173295	0.679424	0.798701	0.97616
evm.model.SUPER__10.699	evm.TU.SUPER__10.699	SSBP1	-0.00187	3.47417	2.80927	0.101518	0.214792	6.67981
evm.model.SUPER__10.701	evm.TU.SUPER__10.701	DENND11	-0.0019	1.3774	0.625691	0.433608	0.604004	2.1896
evm.model.SUPER__10.702	evm.TU.SUPER__10.702	AGK	-0.000287	5.1784	0.223376	0.639047	0.768917	1.1412
evm.model.SUPER__10.704	evm.TU.SUPER__10.704	MRPS33	-0.000993	2.41214	0.402189	0.52957	0.684627	1.64546
evm.model.SUPER__10.706	evm.TU.SUPER__10.706	NDUFB2	0.000461042	4.10861	0.283545	0.597331	0.736729	1.32692
evm.model.SUPER__10.707	evm.TU.SUPER__10.707	ADCK2	-0.00211	4.45318	6.37093	0.0156707	0.050536	12.964
evm.model.SUPER__10.708	evm.TU.SUPER__10.708	DENND2A	0.005148	6.76438	123.154	8.75531e-14	4.19034e-12	113.778
evm.model.SUPER__10.709	evm.TU.SUPER__10.709	MKRN1	0.001757	5.39922	8.10557	0.006931	0.0259696	15.8554
evm.model.SUPER__10.711	evm.TU.SUPER__10.711	SLC37A3	-0.00125	4.27561	2.09494	0.155576	0.294878	5.30358
evm.model.SUPER__10.714	evm.TU.SUPER__10.714	KDM7A	-0.00174	4.16154	3.28337	0.077493	0.174986	7.56996
evm.model.SUPER__10.715	evm.TU.SUPER__10.715	PARP12	-0.000357	4.98618	0.225612	0.637379	0.768581	1.1431
evm.model.SUPER__10.717	evm.TU.SUPER__10.717	HIPK2	0.000114438	4.87896	0.0247232	0.875849	0.927175	0.328385
evm.model.SUPER__10.721	evm.TU.SUPER__10.721	LUC7L2	-1.36e-05	5.88526	0.000639575	0.979949	0.988756	0.049107
evm.model.SUPER__10.722	evm.TU.SUPER__10.722	FMC1	-0.000155	2.50185	0.009822	0.92155	0.955751	0.196553
evm.model.SUPER__10.723	evm.TU.SUPER__10.723	UBN2	0.002328	4.39782	8.938	0.004759	0.0191323	17.1823
evm.model.SUPER__10.724	evm.TU.SUPER__10.724	TTC26	0.0004309	3.02625	0.092492	0.762609	0.857311	0.668618
evm.model.SUPER__10.726	evm.TU.SUPER__10.726	ZC3HAV1	0.003186	5.78865	34.1143	7.90129e-07	9.91831e-06	50.0356
evm.model.SUPER__10.727	evm.TU.SUPER__10.727	ZC3HAV1L	6.07768e-05	2.26522	0.001324	0.971159	0.984074	0.069722
evm.model.SUPER__10.729	evm.TU.SUPER__10.729	KIAA1549	0.00017405	5.48495	0.091396	0.763976	0.857964	0.66531
evm.model.SUPER__10.734	evm.TU.SUPER__10.734	TRIM24	-0.00178	5.85458	10.2278	0.002704	0.0118552	19.2609
evm.model.SUPER__10.745	evm.TU.SUPER__10.745	CREB3L2	0.001138	6.22271	4.89917	0.032634	0.090579	10.4297
evm.model.SUPER__10.757	evm.TU.SUPER__10.757	MTPN	-3.63e-05	5.39709	0.003544	0.952824	0.973251	0.117753
evm.model.SUPER__10.760	evm.TU.SUPER__10.760	FAM180A	-0.00173	2.12213	0.921816	0.342176	0.517182	2.86357
evm.model.SUPER__10.762	evm.TU.SUPER__10.762	EVM prediction SUPER__10.762	3.81948e-05	2.17083	0.00040432	0.984057	0.991569	0.0367721
evm.model.SUPER__10.765	evm.TU.SUPER__10.765	CNOT4	0.001881	4.84466	5.81961	0.0205236	0.062624	12.0326
evm.model.SUPER__10.766	evm.TU.SUPER__10.766	SLC23A2	0.00703	4.6557	66.651	4.72684e-10	1.21332e-08	79.1602
evm.model.SUPER__10.768	evm.TU.SUPER__10.768	WDR91	0.000275988	3.70421	0.063821	0.801849	0.883674	0.537081
evm.model.SUPER__10.769	evm.TU.SUPER__10.769	CYREN	-0.000295	1.66392	0.0205531	0.886723	0.934568	0.293893
evm.model.SUPER__10.773	evm.TU.SUPER__10.773	CALD1	1.84876e-05	10.3963	0.00594	0.938953	0.964654	0.156285
evm.model.SUPER__10.777	evm.TU.SUPER__10.777	BPGM	-0.00236	5.56945	12.5073	0.001042	0.005363	22.7061
evm.model.SUPER__10.781	evm.TU.SUPER__10.781	AKR1B1	0.000628833	7.99828	4.18172	0.0474771	0.120887	9.17622
evm.model.SUPER__10.788	evm.TU.SUPER__10.788	EXOC4	0.000952928	5.49519	2.48095	0.123106	0.248591	6.04514
evm.model.SUPER__10.797	evm.TU.SUPER__10.797	PLXNA4	-0.00283	3.18315	5.39223	0.02531	0.073869	11.3154
evm.model.SUPER__10.802	evm.TU.SUPER__10.802	MKLN1	0.000821913	6.06411	2.38578	0.130316	0.259486	5.85885
evm.model.SUPER__10.817	evm.TU.SUPER__10.817	MEST	-0.0038	2.8483	7.0661	0.0112368	0.0382619	14.1723
evm.model.SUPER__10.826	evm.TU.SUPER__10.826	TMEM209	-0.00375	4.50727	22.9327	2.31273e-05	0.000198733	37.0173
evm.model.SUPER__10.828	evm.TU.SUPER__10.828	KLHDC10	0.000944737	4.12579	1.07605	0.30581	0.478942	3.19717
evm.model.SUPER__10.839	evm.TU.SUPER__10.839	EVM prediction SUPER__10.839	-0.000278	0.789687	0.0123757	0.911881	0.949422	0.225409
evm.model.SUPER__10.840	evm.TU.SUPER__10.840	EVM prediction SUPER__10.840	-0.00307	0.888394	1.35196	0.250839	0.417185	3.79671
evm.model.SUPER__10.842	evm.TU.SUPER__10.842	EVM prediction SUPER__10.842	0.000575283	0.196236	0.0216012	0.883889	0.932726	0.302457
evm.model.SUPER__10.843	evm.TU.SUPER__10.843	AHCYL2	0.001252	3.13981	0.914093	0.344771	0.520001	2.83995
evm.model.SUPER__10.844	evm.TU.SUPER__10.844	SMO	-0.00184	6.90809	19.4448	7.58956e-05	0.000557067	32.5409
evm.model.SUPER__10.851	evm.TU.SUPER__10.851	IRF5	-0.00116	3.75267	1.19827	0.280213	0.45075	3.46064
evm.model.SUPER__10.852	evm.TU.SUPER__10.852	KCP	-0.00194	1.45285	0.807408	0.374266	0.548514	2.60812
evm.model.SUPER__10.856	evm.TU.SUPER__10.856	FLNC	-0.00169	9.73942	36.3922	4.2453e-07	5.75607e-06	52.3987
evm.model.SUPER__10.865	evm.TU.SUPER__10.865	EVM prediction SUPER__10.865	-0.00043	3.74349	0.16815	0.683948	0.802057	0.95795
evm.model.SUPER__10.869	evm.TU.SUPER__10.869	RBM28	0.000788546	7.05797	3.83766	0.057107	0.139435	8.55628
evm.model.SUPER__10.876	evm.TU.SUPER__10.876	ARF5	0.000448048	4.34404	0.313014	0.578954	0.723573	1.40518
evm.model.SUPER__10.877	evm.TU.SUPER__10.877	GCC1	0.001404	4.80033	3.83862	0.057077	0.139391	8.55765
evm.model.SUPER__10.880	evm.TU.SUPER__10.880	ZNF800	-0.000178	4.77412	0.05087	0.822704	0.896918	0.472472
evm.model.SUPER__10.883	evm.TU.SUPER__10.883	EVM prediction SUPER__10.883	0.008185	1.71062	15.6913	0.000272447	0.001668	27.7777
evm.model.SUPER__10.887	evm.TU.SUPER__10.887	POT1	-0.00292	4.7095	16.0559	0.00026023	0.001603	27.9503
evm.model.SUPER__10.892	evm.TU.SUPER__10.892	WASL	-0.00208	5.48948	8.48704	0.005827	0.0225497	16.4686
evm.model.SUPER__10.895	evm.TU.SUPER__10.895	NDUFA5	0.001143	3.99224	1.13091	0.293955	0.465327	3.32242
evm.model.SUPER__10.9	evm.TU.SUPER__10.9	AEBP1	0.001058	8.49597	11.6781	0.001465	0.007084	21.497
evm.model.SUPER__10.907	evm.TU.SUPER__10.907	AASS	-0.000777	4.73359	1.06332	0.308651	0.481849	3.17089
evm.model.SUPER__10.914	evm.TU.SUPER__10.914	CPED1	-0.000723	6.58344	1.9611	0.169101	0.313319	5.04013
evm.model.SUPER__10.915	evm.TU.SUPER__10.915	ING3	-0.00129	4.07809	2.04822	0.160148	0.301072	5.21329
evm.model.SUPER__10.918	evm.TU.SUPER__10.918	TSPAN12	0.001578	0.167081	0.21065	0.64836	0.775386	1.10482
evm.model.SUPER__10.925	evm.TU.SUPER__10.925	SPTY2D1	0.004667	0.238626	1.54937	0.221501	0.380345	4.19822
evm.model.SUPER__10.93	evm.TU.SUPER__10.93	SEC61G	-0.00315	0.948244	1.31546	0.258232	0.425943	3.70649
evm.model.SUPER__10.940	evm.TU.SUPER__10.940	EVM prediction SUPER__10.940	0.000170064	7.99842	0.114296	0.738451	0.840694	0.753619
evm.model.SUPER__10.95	evm.TU.SUPER__10.95	EVM prediction SUPER__10.95	0.000809335	4.81796	0.807642	0.374194	0.548514	2.60812
evm.model.SUPER__10.973	evm.TU.SUPER__10.973	ID2	0.003603	5.6684	35.67	5.15844e-07	6.83223e-06	51.6544
evm.model.SUPER__11.1017	evm.TU.SUPER__11.1017	E2F8	-0.01342	5.02114	291.192	5.74001e-20	7.18279e-18	171.437
evm.model.SUPER__11.1022	evm.TU.SUPER__11.1022	NAV2	-0.00202	4.06251	4.75939	0.0350715	0.09588	10.1827
evm.model.SUPER__11.1024	evm.TU.SUPER__11.1024	HTATIP2	0.000649163	3.66451	0.428078	0.516676	0.675096	1.70634
evm.model.SUPER__11.1025	evm.TU.SUPER__11.1025	PRMT3	-0.00107	5.19802	2.6363	0.112298	0.231953	6.34601
evm.model.SUPER__11.1032	evm.TU.SUPER__11.1032	GAS2	-0.00295	1.32827	1.28454	0.263824	0.432177	3.64338
evm.model.SUPER__11.104	evm.TU.SUPER__11.104	ZPR1	5.34556e-05	6.1424	0.0119312	0.913566	0.950352	0.221154
evm.model.SUPER__11.105	evm.TU.SUPER__11.105	BUD13	0.000132258	4.74653	0.032283	0.858315	0.917557	0.37367
evm.model.SUPER__11.1050	evm.TU.SUPER__11.1050	CCDC34	0.000975335	3.13592	0.629761	0.432123	0.602705	2.19895
evm.model.SUPER__11.1051	evm.TU.SUPER__11.1051	LGR4	-0.000333	5.13186	0.240104	0.626806	0.760512	1.18894
evm.model.SUPER__11.1052	evm.TU.SUPER__11.1052	LIN7C	0.0005182	5.38681	0.634747	0.430321	0.601098	2.21055
evm.model.SUPER__11.1057	evm.TU.SUPER__11.1057	KIF18A	-0.01696	4.77021	366.688	9.31793e-22	1.62227e-19	187.899
evm.model.SUPER__11.1058	evm.TU.SUPER__11.1058	METTL15	7.791e-05	2.45024	0.002412	0.961072	0.978087	0.096226
evm.model.SUPER__11.1067	evm.TU.SUPER__11.1067	ARL14EP	0.000522462	4.48717	0.487054	0.48928	0.651704	1.8595
evm.model.SUPER__11.1076	evm.TU.SUPER__11.1076	DNAJC24	0.002193	2.17251	1.35993	0.250454	0.416956	3.7991
evm.model.SUPER__11.1077	evm.TU.SUPER__11.1077	IMMP1L	0.000144359	1.6451	0.004214	0.948562	0.97058	0.129688
evm.model.SUPER__11.1078	evm.TU.SUPER__11.1078	ELP4	-0.000144	3.75806	0.0220406	0.882725	0.932081	0.305464
evm.model.SUPER__11.1088	evm.TU.SUPER__11.1088	EIF3M	0.001479	7.9327	19.5643	7.27743e-05	0.00053983	32.6774
evm.model.SUPER__11.1089	evm.TU.SUPER__11.1089	CCDC73	0.000630203	2.69916	0.169829	0.682463	0.800941	0.963995
evm.model.SUPER__11.1107	evm.TU.SUPER__11.1107	MRPL16	0.001705	4.6673	3.89454	0.055376	0.136346	8.65357
evm.model.SUPER__11.1108	evm.TU.SUPER__11.1108	STX3	0.001475	1.274	0.394855	0.533335	0.68818	1.62298
evm.model.SUPER__11.1110	evm.TU.SUPER__11.1110	PATL1	-0.000895	5.60042	2.28406	0.138566	0.27127	5.66598
evm.model.SUPER__11.1111	evm.TU.SUPER__11.1111	OSBP	0.002317	6.72844	27.5767	5.29177e-06	5.45665e-05	42.6307
evm.model.SUPER__11.1128	evm.TU.SUPER__11.1128	EVM prediction SUPER__11.1128	0.0311751	2.34487	42.3967	9.04206e-06	8.73871e-05	40.5855
evm.model.SUPER__11.1129	evm.TU.SUPER__11.1129	EVM prediction SUPER__11.1129	-0.00888	3.29046	44.2265	1.08219e-07	1.69496e-06	57.7084
evm.model.SUPER__11.1130	evm.TU.SUPER__11.1130	EVM prediction SUPER__11.1130	-0.00767	5.95394	219.773	7.54081e-18	7.30547e-16	151.364
evm.model.SUPER__11.1139	evm.TU.SUPER__11.1139	EVM prediction SUPER__11.1139	0.00032109	6.57863	0.339801	0.563215	0.711718	1.47692
evm.model.SUPER__11.1142	evm.TU.SUPER__11.1142	ZFP91	-0.00128	6.57447	9.00086	0.004627	0.0186785	17.2866
evm.model.SUPER__11.1168	evm.TU.SUPER__11.1168	TMX2	0.001789	5.79803	9.93636	0.003067	0.0131636	18.8063
evm.model.SUPER__11.1169	evm.TU.SUPER__11.1169	MED19	-0.00011	3.42008	0.007127	0.933144	0.962071	0.167931
evm.model.SUPER__11.1178	evm.TU.SUPER__11.1178	TIMM10	0.000921976	1.56578	0.188456	0.666538	0.788646	1.03118
evm.model.SUPER__11.1179	evm.TU.SUPER__11.1179	SLC43A1	-0.00215	0.745775	0.602502	0.442209	0.611378	2.1369
evm.model.SUPER__11.1187	evm.TU.SUPER__11.1187	SSRP1	-0.000877	7.81338	6.9332	0.011967	0.0402573	13.9516
evm.model.SUPER__11.1188	evm.TU.SUPER__11.1188	TNKS1BP1	-0.00189	7.281	24.3406	1.46106e-05	0.000132666	38.7724
evm.model.SUPER__11.1280	evm.TU.SUPER__11.1280	PTPRJ	0.001633	4.61579	4.68982	0.036358	0.098438	10.0684
evm.model.SUPER__11.1284	evm.TU.SUPER__11.1284	FNBP4	-0.00306	4.49021	13.4315	0.0007183	0.003892	24.0981
evm.model.SUPER__11.1286	evm.TU.SUPER__11.1286	MTCH2	0.000466592	6.44096	1.0084	0.32132	0.494811	3.0556
evm.model.SUPER__11.1289	evm.TU.SUPER__11.1289	NDUFS3	0.00101	5.8769	3.90209	0.0551509	0.136015	8.66414
evm.model.SUPER__11.129	evm.TU.SUPER__11.129	REXO2	0.000919278	6.50399	4.1344	0.0486887	0.12337	9.0879
evm.model.SUPER__11.1291	evm.TU.SUPER__11.1291	PTPMT1	0.001225	4.63755	2.56248	0.117292	0.239325	6.21012
evm.model.SUPER__11.1292	evm.TU.SUPER__11.1292	CELF1	0.000346194	6.41865	0.520358	0.474883	0.638903	1.94565
evm.model.SUPER__11.130	evm.TU.SUPER__11.130	RBM7	-0.00086	3.93222	0.900624	0.34831	0.523293	2.81255
evm.model.SUPER__11.1302	evm.TU.SUPER__11.1302	DDB2	-0.00127	0.479913	0.162484	0.689032	0.805816	0.937642
evm.model.SUPER__11.1303	evm.TU.SUPER__11.1303	PACSIN3	-0.00256	3.44007	5.38088	0.0255445	0.074482	11.2795
evm.model.SUPER__11.1304	evm.TU.SUPER__11.1304	ARFGAP2	-0.000303	6.14349	0.326145	0.571131	0.717603	1.44116
evm.model.SUPER__11.1306	evm.TU.SUPER__11.1306	LRP4	0.004586	1.49215	3.82474	0.057528	0.140235	8.53142
evm.model.SUPER__11.1307	evm.TU.SUPER__11.1307	CKAP5	-0.00422	8.29533	198.437	4.22148e-17	3.49743e-15	144.563
evm.model.SUPER__11.1309	evm.TU.SUPER__11.1309	ZNF408	0.001461	3.91463	2.34955	0.133187	0.263414	5.79361
evm.model.SUPER__11.1310	evm.TU.SUPER__11.1310	ARHGAP1	-0.00138	7.0668	11.3028	0.001713	0.008086	20.9229
evm.model.SUPER__11.1311	evm.TU.SUPER__11.1311	EVM prediction SUPER__11.1311	0.00246	4.52911	8.98096	0.004668	0.01882	17.2539
evm.model.SUPER__11.1314	evm.TU.SUPER__11.1314	MDK	-0.00319	1.41784	2.23331	0.142917	0.277271	5.57096
evm.model.SUPER__11.1316	evm.TU.SUPER__11.1316	CREB3L1	0.000719403	8.00383	3.84881	0.056763	0.138821	8.57544
evm.model.SUPER__11.1317	evm.TU.SUPER__11.1317	PHF21A	0.000633629	4.51151	0.570343	0.454545	0.621565	2.06514
evm.model.SUPER__11.1322	evm.TU.SUPER__11.1322	MAPK8IP1	0.000398503	4.57756	0.226739	0.636542	0.768057	1.14606
evm.model.SUPER__11.1323	evm.TU.SUPER__11.1323	CRY2	-0.000822	3.21215	0.422707	0.519304	0.67703	1.69392
evm.model.SUPER__11.1334	evm.TU.SUPER__11.1334	PRDM11	0.000945047	1.48939	0.189505	0.665669	0.788006	1.03471
evm.model.SUPER__11.1338	evm.TU.SUPER__11.1338	TSPAN18	-0.00463	4.59796	31.0974	1.85692e-06	2.15113e-05	46.6733
evm.model.SUPER__11.1341	evm.TU.SUPER__11.1341	CD82	0.003414	0.868983	1.59951	0.213292	0.37028	4.3147
evm.model.SUPER__11.1343	evm.TU.SUPER__11.1343	ALX4	-0.00483	2.51821	10.2905	0.002635	0.011601	19.3549
evm.model.SUPER__11.1344	evm.TU.SUPER__11.1344	EXT2	0.000768365	8.32209	6.18807	0.017127	0.054364	12.6469
evm.model.SUPER__11.1345	evm.TU.SUPER__11.1345	ACCS	0.001595	1.49742	0.535699	0.468271	0.6338	1.98048
evm.model.SUPER__11.1350	evm.TU.SUPER__11.1350	ALKBH3	-0.000923	2.3169	0.290488	0.592894	0.733818	1.34412
evm.model.SUPER__11.1352	evm.TU.SUPER__11.1352	HSD17B12	-0.000234	5.98524	0.208633	0.650311	0.776536	1.09838
evm.model.SUPER__11.1355	evm.TU.SUPER__11.1355	TTC17	-0.000214	6.44158	0.209569	0.649582	0.776228	1.1001
evm.model.SUPER__11.1357	evm.TU.SUPER__11.1357	EVM prediction SUPER__11.1357	0.00136	7.00912	12.2873	0.00114	0.00577	22.3884
evm.model.SUPER__11.1358	evm.TU.SUPER__11.1358	EVM prediction SUPER__11.1358	-0.00662	1.5208	7.59604	0.008767	0.031262	15.0498
evm.model.SUPER__11.1378	evm.TU.SUPER__11.1378	IFTAP	0.00024743	2.31163	0.0202365	0.887593	0.935074	0.29154
evm.model.SUPER__11.1382	evm.TU.SUPER__11.1382	TRAF6	0.001065	4.85165	1.86867	0.179258	0.327102	4.85316
evm.model.SUPER__11.1384	evm.TU.SUPER__11.1384	PRR5L	-0.00211	0.52642	0.471426	0.49598	0.657044	1.82405
evm.model.SUPER__11.1386	evm.TU.SUPER__11.1386	COMMD9	0.000795451	4.60259	0.984352	0.327088	0.500612	3.00498
evm.model.SUPER__11.1387	evm.TU.SUPER__11.1387	LDLRAD3	-0.000503	2.6468	0.119733	0.731137	0.835615	0.779936
evm.model.SUPER__11.1389	evm.TU.SUPER__11.1389	TRIM44	0.000671598	2.92787	0.225382	0.63755	0.768654	1.14269
evm.model.SUPER__11.1390	evm.TU.SUPER__11.1390	FJX1	-0.000268	2.94793	0.0384019	0.84563	0.910792	0.405809
evm.model.SUPER__11.1394	evm.TU.SUPER__11.1394	PAMR1	-0.00175	2.03376	0.727644	0.39873	0.572562	2.42178
evm.model.SUPER__11.1397	evm.TU.SUPER__11.1397	CD44	0.004677	7.8096	109.365	3.80274e-12	1.46889e-10	98.3301
evm.model.SUPER__11.140	evm.TU.SUPER__11.140	USP28	-0.00414	5.56264	48.7134	1.99765e-08	3.6582e-07	64.3673
evm.model.SUPER__11.1400	evm.TU.SUPER__11.1400	PDHX	0.000376438	5.11366	0.368415	0.547298	0.699807	1.55022
evm.model.SUPER__11.1401	evm.TU.SUPER__11.1401	APIP	0.000455777	3.06687	0.14057	0.709695	0.82044	0.85953
evm.model.SUPER__11.1410	evm.TU.SUPER__11.1410	CAT	0.000342615	6.89065	0.713054	0.403452	0.576957	2.38857
evm.model.SUPER__11.1411	evm.TU.SUPER__11.1411	ABTB2	0.00118	2.08303	0.46392	0.499721	0.659759	1.80615
evm.model.SUPER__11.1412	evm.TU.SUPER__11.1412	NAT10	-0.00205	7.21135	29.9274	2.61348e-06	2.94795e-05	45.3048
evm.model.SUPER__11.1413	evm.TU.SUPER__11.1413	CAPRIN1	-0.000514	8.73212	2.89355	0.096694	0.207277	6.83449
evm.model.SUPER__11.1417	evm.TU.SUPER__11.1417	FBXO3	-0.000294	5.35975	0.239258	0.627413	0.76094	1.1865
evm.model.SUPER__11.1422	evm.TU.SUPER__11.1422	KIAA1549L	-0.00209	1.10447	0.654997	0.423123	0.594848	2.25594
evm.model.SUPER__11.1424	evm.TU.SUPER__11.1424	EVM prediction SUPER__11.1424	0.002673	5.51135	19.6806	6.98677e-05	0.000521641	32.8263
evm.model.SUPER__11.1425	evm.TU.SUPER__11.1425	TCP11L1	0.000562131	2.89416	0.180157	0.673516	0.794009	1.00175
evm.model.SUPER__11.1427	evm.TU.SUPER__11.1427	DEPDC7	-0.00341	4.6085	12.0882	0.001237	0.00617	22.0968
evm.model.SUPER__11.1428	evm.TU.SUPER__11.1428	QSER1	-0.00201	6.70808	13.0039	0.00099849	0.005181	22.8556
evm.model.SUPER__11.1431	evm.TU.SUPER__11.1431	PPFIA1	-0.00101	7.07447	6.67517	0.0135344	0.0446916	13.4977
evm.model.SUPER__11.1437	evm.TU.SUPER__11.1437	FADD	-0.00174	4.13565	3.05269	0.088274	0.193417	7.13506
evm.model.SUPER__11.1438	evm.TU.SUPER__11.1438	ANO1	0.007178	4.32724	45.8562	3.89609e-08	6.75379e-07	61.7045
evm.model.SUPER__11.1445	evm.TU.SUPER__11.1445	CCND1	0.001354	9.07192	24.8927	1.22388e-05	0.000113428	39.4528
evm.model.SUPER__11.1449	evm.TU.SUPER__11.1449	TPCN2	0.00343	5.10051	24.1529	1.55232e-05	0.00014021	38.5322
evm.model.SUPER__11.1450	evm.TU.SUPER__11.1450	MRGPRF	0.002184	4.19528	5.97302	0.0190287	0.059127	12.2821
evm.model.SUPER__11.1452	evm.TU.SUPER__11.1452	IGHMBP2	0.001842	4.20251	4.39875	0.042329	0.111124	9.54192
evm.model.SUPER__11.1453	evm.TU.SUPER__11.1453	MRPL21	5.37419e-05	5.59643	0.007091	0.933312	0.962071	0.167931
evm.model.SUPER__11.1454	evm.TU.SUPER__11.1454	CPT1A	0.002612	6.27451	26.3963	7.61707e-06	7.50032e-05	41.2492
evm.model.SUPER__11.1461	evm.TU.SUPER__11.1461	LRP5	-0.00113	10.1475	16.9815	0.000184328	0.001196	29.224
evm.model.SUPER__11.1462	evm.TU.SUPER__11.1462	C11orf24	-0.00229	6.68393	24.6987	1.30223e-05	0.000119691	39.2194
evm.model.SUPER__11.1463	evm.TU.SUPER__11.1463	KMT5B	0.002016	4.64654	6.55582	0.0143326	0.046825	13.2952
evm.model.SUPER__11.1465	evm.TU.SUPER__11.1465	CHKA	-0.000838	3.24316	0.520694	0.474741	0.638784	1.94646
evm.model.SUPER__11.1466	evm.TU.SUPER__11.1466	TCIRG1	0.002704	6.58575	33.9939	8.16954e-07	1.02249e-05	49.9034
evm.model.SUPER__11.1467	evm.TU.SUPER__11.1467	NDUFS8	0.000282237	5.61869	0.216894	0.643942	0.772107	1.12323
evm.model.SUPER__11.1468	evm.TU.SUPER__11.1468	ALDH3B1	-0.000292	4.26705	0.121227	0.729533	0.834734	0.784517
evm.model.SUPER__11.1469	evm.TU.SUPER__11.1469	UNC93B1	0.000188799	4.25622	0.0474955	0.828587	0.900604	0.454663
evm.model.SUPER__11.1471	evm.TU.SUPER__11.1471	ALDH3B1	0.001139	2.42186	0.464457	0.499474	0.659619	1.80707
evm.model.SUPER__11.1476	evm.TU.SUPER__11.1476	NDUFV1	0.000360632	7.07712	0.822512	0.369875	0.54439	2.6409
evm.model.SUPER__11.148	evm.TU.SUPER__11.148	SIK2	-0.00165	5.52787	8.18591	0.006681	0.0252386	15.9794
evm.model.SUPER__11.1480	evm.TU.SUPER__11.1480	AIP	-0.000421	5.41601	0.399826	0.530775	0.685622	1.63915
evm.model.SUPER__11.1481	evm.TU.SUPER__11.1481	TMEM134	0.002371	2.35152	2.05681	0.159297	0.299756	5.23233
evm.model.SUPER__11.1484	evm.TU.SUPER__11.1484	CORO1B	0.000632961	7.56975	3.27405	0.077899	0.175705	7.55216
evm.model.SUPER__11.1486	evm.TU.SUPER__11.1486	RPS6KB2	-9.06e-05	4.50745	0.0136765	0.907487	0.947392	0.234701
evm.model.SUPER__11.1487	evm.TU.SUPER__11.1487	CARNS1	0.003908	0.897729	2.13591	0.151601	0.289951	5.37675
evm.model.SUPER__11.1490	evm.TU.SUPER__11.1490	RAD9A	-0.00578	3.76732	27.3588	5.65708e-06	5.77878e-05	42.3816
evm.model.SUPER__11.1491	evm.TU.SUPER__11.1491	CLCF1	-0.00731	0.190283	4.55606	0.038853	0.103837	9.83649
evm.model.SUPER__11.1494	evm.TU.SUPER__11.1494	SSH3	0.000730187	4.6039	0.766371	0.386566	0.561252	2.50842
evm.model.SUPER__11.1495	evm.TU.SUPER__11.1495	ANKRD13D	-0.00134	1.14885	0.292786	0.591443	0.732777	1.35028
evm.model.SUPER__11.1496	evm.TU.SUPER__11.1496	GRK2	0.000225486	6.26407	0.211015	0.648459	0.775398	1.10475
evm.model.SUPER__11.1497	evm.TU.SUPER__11.1497	KDM2A	0.001128	7.01619	8.10568	0.00693	0.0259696	15.8554
evm.model.SUPER__11.1499	evm.TU.SUPER__11.1499	RHOD	0.002582	5.46913	16.5368	0.00021736	0.001376	28.6124
evm.model.SUPER__11.15	evm.TU.SUPER__11.15	NECTIN1	0.003168	5.47724	30.0631	2.51115e-06	2.84053e-05	45.466
evm.model.SUPER__11.1500	evm.TU.SUPER__11.1500	SYT12	-0.00573	3.77652	28.0724	4.55064e-06	4.79113e-05	43.1956
evm.model.SUPER__11.1502	evm.TU.SUPER__11.1502	PC	-0.000462	6.31606	1.08801	0.303173	0.475925	3.22461
evm.model.SUPER__11.1503	evm.TU.SUPER__11.1503	RCE1	0.000107574	3.95779	0.0131672	0.909218	0.947964	0.232082
evm.model.SUPER__11.1507	evm.TU.SUPER__11.1507	RBM4B	-0.000435	2.73136	0.085059	0.772062	0.863668	0.636532
evm.model.SUPER__11.1509	evm.TU.SUPER__11.1509	RBM4	-0.000444	5.96571	0.817701	0.371265	0.545833	2.6294
evm.model.SUPER__11.1510	evm.TU.SUPER__11.1510	RBM14	-0.00199	6.97231	27.9127	4.7766e-06	4.98968e-05	43.0193
evm.model.SUPER__11.1511	evm.TU.SUPER__11.1511	CCS	-0.00184	3.40254	3.01636	0.090121	0.196555	7.06515
evm.model.SUPER__11.1513	evm.TU.SUPER__11.1513	CTSF	0.000798332	4.91793	1.19517	0.280826	0.451374	3.45464
evm.model.SUPER__11.1515	evm.TU.SUPER__11.1515	ZDHHC24	7.55324e-06	2.72312	2.56394e-05	0.995985	0.997393	0.0113388
evm.model.SUPER__11.1516	evm.TU.SUPER__11.1516	ENSG00000256349.1	0.000931069	2.70128	0.394126	0.533705	0.688362	1.62183
evm.model.SUPER__11.1517	evm.TU.SUPER__11.1517	DPP3	0.000460041	7.54148	1.53113	0.223154	0.382386	4.17498
evm.model.SUPER__11.1518	evm.TU.SUPER__11.1518	PELI3	-0.00252	1.92422	1.49535	0.228544	0.389101	4.09938
evm.model.SUPER__11.1519	evm.TU.SUPER__11.1519	MRPL11	-0.000202	4.59134	0.068178	0.795347	0.879626	0.557017
evm.model.SUPER__11.1521	evm.TU.SUPER__11.1521	SLC29A2	-0.00513	3.89941	23.0161	2.25013e-05	0.000194047	37.1209
evm.model.SUPER__11.1522	evm.TU.SUPER__11.1522	B4GAT1	0.0007256	5.73142	1.66123	0.204839	0.359545	4.44246
evm.model.SUPER__11.1524	evm.TU.SUPER__11.1524	RIN1	0.001809	4.94805	6.07437	0.0181055	0.056833	12.454
evm.model.SUPER__11.1525	evm.TU.SUPER__11.1525	CD248	-0.000741	6.13834	1.6001	0.213206	0.37028	4.3147
evm.model.SUPER__11.1527	evm.TU.SUPER__11.1527	YIF1A	0.00030202	5.38152	0.238654	0.627846	0.761312	1.18438
evm.model.SUPER__11.1529	evm.TU.SUPER__11.1529	RAB1B	-0.000218	6.37635	0.2145	0.645772	0.77341	1.1159
evm.model.SUPER__11.153	evm.TU.SUPER__11.153	FDXACB1	0.001086	2.28572	0.392474	0.53456	0.688955	1.61809
evm.model.SUPER__11.1530	evm.TU.SUPER__11.1530	KLC2	0.001499	6.1898	9.60454	0.003544	0.0149087	18.2656
evm.model.SUPER__11.1531	evm.TU.SUPER__11.1531	PACS1	0.000609044	7.66458	2.7747	0.103575	0.21825	6.61045
evm.model.SUPER__11.1532	evm.TU.SUPER__11.1532	SF3B2	0.000285884	8.5939	0.95205	0.33506	0.509374	2.92964
evm.model.SUPER__11.1536	evm.TU.SUPER__11.1536	BANF1	-0.00246	3.3101	3.22129	0.080242	0.179842	7.4511
evm.model.SUPER__11.1537	evm.TU.SUPER__11.1537	EIF1AD	0.001624	2.59831	1.13317	0.293483	0.464752	3.32779
evm.model.SUPER__11.1538	evm.TU.SUPER__11.1538	SART1	-0.000442	6.86201	1.12091	0.296071	0.467988	3.29766
evm.model.SUPER__11.1540	evm.TU.SUPER__11.1540	DRAP1	0.000583039	6.50121	1.68424	0.201792	0.355938	4.48626
evm.model.SUPER__11.1541	evm.TU.SUPER__11.1541	C11orf68	-0.00205	5.49971	12.2908	0.001138	0.005764	22.3929
evm.model.SUPER__11.1542	evm.TU.SUPER__11.1542	FOSL1	0.003597	5.96496	45.384	4.35873e-08	7.4377e-07	61.2856
evm.model.SUPER__11.1543	evm.TU.SUPER__11.1543	CCDC85B	-0.00149	3.7811	1.65424	0.205774	0.360765	4.42775
evm.model.SUPER__11.1546	evm.TU.SUPER__11.1546	EFEMP2	0.0004684	8.46203	2.31513	0.135984	0.267386	5.72861
evm.model.SUPER__11.1547	evm.TU.SUPER__11.1547	MUS81	-0.00332	3.41653	8.16844	0.006735	0.025409	15.9501
evm.model.SUPER__11.155	evm.TU.SUPER__11.155	CRYAB	0.008538	8.2015	116.387	2.12551e-07	3.14068e-06	55.0298
evm.model.SUPER__11.1553	evm.TU.SUPER__11.1553	AP5B1	-0.00297	4.56832	13.1318	0.000809675	0.004311	23.6538
evm.model.SUPER__11.1555	evm.TU.SUPER__11.1555	KAT5	-3.08e-05	4.8615	0.001793	0.96644	0.981008	0.083276
evm.model.SUPER__11.1556	evm.TU.SUPER__11.1556	RELA	0.004089	6.78007	88.21	1.13613e-11	4.09859e-10	93.8737
evm.model.SUPER__11.1557	evm.TU.SUPER__11.1557	SIPA1	0.008478	5.81522	214.646	1.12558e-17	1.04012e-15	149.829
evm.model.SUPER__11.1558	evm.TU.SUPER__11.1558	PCNX3	0.000131619	7.17231	0.124773	0.725768	0.831853	0.799535
evm.model.SUPER__11.156	evm.TU.SUPER__11.156	HSPB2	0.00402	3.68253	15.914	0.000274521	0.001677	27.7536
evm.model.SUPER__11.1560	evm.TU.SUPER__11.1560	MAP3K11	0.00168	6.05657	9.66306	0.003455	0.0145983	18.357
evm.model.SUPER__11.1562	evm.TU.SUPER__11.1562	EHBP1L1	-0.00142	7.71471	19.595	7.19946e-05	0.000534861	32.7176
evm.model.SUPER__11.1563	evm.TU.SUPER__11.1563	ZNRD2	0.000669423	5.0646	1.01587	0.319557	0.492854	3.07282
evm.model.SUPER__11.1564	evm.TU.SUPER__11.1564	LTBP3	0.000763725	9.7402	6.98512	0.0116757	0.03951	14.0329
evm.model.SUPER__11.1565	evm.TU.SUPER__11.1565	SCYL1	0.001125	6.3607	5.87272	0.019992	0.0614079	12.1178
evm.model.SUPER__11.1572	evm.TU.SUPER__11.1572	DPF3	0.000237235	5.90185	0.199781	0.657307	0.782348	1.066
evm.model.SUPER__11.1573	evm.TU.SUPER__11.1573	CDC42EP2	0.002858	3.21417	5.13714	0.0288965	0.082318	10.8451
evm.model.SUPER__11.1576	evm.TU.SUPER__11.1576	CAPN1	0.000698804	8.12258	4.67165	0.036703	0.099237	10.0333
evm.model.SUPER__11.1577	evm.TU.SUPER__11.1577	EVM prediction SUPER__11.1577	0.001211	2.89324	0.796159	0.377588	0.551821	2.58202
evm.model.SUPER__11.1578	evm.TU.SUPER__11.1578	SYVN1	0.00181	6.37179	14.515	0.00046902	0.002673	25.7303
evm.model.SUPER__11.1579	evm.TU.SUPER__11.1579	MRPL49	-0.000189	4.49655	0.057952	0.810991	0.890197	0.505138
evm.model.SUPER__11.1580	evm.TU.SUPER__11.1580	FAU	0.00022522	7.44447	0.303111	0.584999	0.727982	1.37879
evm.model.SUPER__11.1581	evm.TU.SUPER__11.1581	ZNHIT2	-0.00154	4.55843	3.40237	0.072514	0.166975	7.7735
evm.model.SUPER__11.1582	evm.TU.SUPER__11.1582	TM7SF2	-0.00113	3.12797	0.71721	0.402097	0.575528	2.39933
evm.model.SUPER__11.1583	evm.TU.SUPER__11.1583	VPS51	-0.000347	6.8219	0.718016	0.401835	0.575459	2.39986
evm.model.SUPER__11.1585	evm.TU.SUPER__11.1585	ZFPL1	0.001091	4.8455	2.46372	0.124376	0.250416	6.01338
evm.model.SUPER__11.1588	evm.TU.SUPER__11.1588	EVM prediction SUPER__11.1588	0.0112896	3.62317	76.9703	7.27455e-11	2.2785e-09	86.4235
evm.model.SUPER__11.159	evm.TU.SUPER__11.159	DLAT	0.000343822	6.8604	0.724802	0.399639	0.573306	2.41614
evm.model.SUPER__11.1591	evm.TU.SUPER__11.1591	SAC3D1	0.0146508	3.27666	104.017	1.08638e-12	4.61154e-11	103.362
evm.model.SUPER__11.1592	evm.TU.SUPER__11.1592	SNX15	0.000805435	2.66409	0.325176	0.571701	0.717744	1.44031
evm.model.SUPER__11.1597	evm.TU.SUPER__11.1597	PPP2R5B	0.006006	4.52328	51.2787	1.11761e-08	2.14129e-07	66.6932
evm.model.SUPER__11.160	evm.TU.SUPER__11.160	PIH1D2	0.000662546	0.488935	0.036087	0.850302	0.913801	0.391482
evm.model.SUPER__11.1600	evm.TU.SUPER__11.1600	EHD1	-0.00175	6.05958	11.9196	0.001326	0.006534	21.8481
evm.model.SUPER__11.1601	evm.TU.SUPER__11.1601	CDC42BPG	0.002821	2.62309	3.21549	0.080505	0.180287	7.44037
evm.model.SUPER__11.1603	evm.TU.SUPER__11.1603	MAP4K2	0.002518	2.83181	3.59887	0.065052	0.153803	8.13037
evm.model.SUPER__11.1604	evm.TU.SUPER__11.1604	SF1	-0.00123	8.00809	14.9979	0.000389141	0.002263	26.4537
evm.model.SUPER__11.1607	evm.TU.SUPER__11.1607	NRXN2	0.002692	-0.01254	0.465451	0.498823	0.659217	1.80971
evm.model.SUPER__11.161	evm.TU.SUPER__11.161	NKAPD1	0.002152	3.33972	3.18063	0.082101	0.182951	7.37664
evm.model.SUPER__11.1612	evm.TU.SUPER__11.1612	RPS6KA4	-0.00132	5.59972	5.16766	0.0284516	0.081262	10.9011
evm.model.SUPER__11.1613	evm.TU.SUPER__11.1613	CCDC88B	-0.00277	-0.17746	0.465006	0.499787	0.659773	1.80605
evm.model.SUPER__11.1614	evm.TU.SUPER__11.1614	PRDX5	0.001776	4.75465	4.88722	0.032835	0.091053	10.407
evm.model.SUPER__11.1615	evm.TU.SUPER__11.1615	TRMT112	0.001836	4.28324	4.45145	0.0411727	0.108848	9.63178
evm.model.SUPER__11.1616	evm.TU.SUPER__11.1616	ESRRA	0.001386	4.39836	2.67764	0.109608	0.227598	6.42832
evm.model.SUPER__11.1620	evm.TU.SUPER__11.1620	GPR137	0.001183	5.39994	3.84287	0.056945	0.139207	8.56339
evm.model.SUPER__11.1621	evm.TU.SUPER__11.1621	BAD	0.002924	2.63696	3.64372	0.063471	0.150777	8.21666
evm.model.SUPER__11.1623	evm.TU.SUPER__11.1623	PPP1R14B	-0.000107	6.31393	0.0415319	0.839547	0.907131	0.423299
evm.model.SUPER__11.1625	evm.TU.SUPER__11.1625	ENSG00000286264.2	-0.00712	0.159151	3.89231	0.0554537	0.136453	8.65015
evm.model.SUPER__11.1629	evm.TU.SUPER__11.1629	TRPT1	0.009324	1.10208	10.8445	0.002081	0.009484	20.23
evm.model.SUPER__11.163	evm.TU.SUPER__11.163	SDHD	0.000423689	5.19298	0.375205	0.543646	0.6969	1.56829
evm.model.SUPER__11.1632	evm.TU.SUPER__11.1632	MACROD1	0.002201	3.88117	4.59615	0.038173	0.102542	9.89098
evm.model.SUPER__11.1633	evm.TU.SUPER__11.1633	OTUB1	0.000750542	6.88436	3.42928	0.071438	0.165353	7.81589
evm.model.SUPER__11.1634	evm.TU.SUPER__11.1634	COX8A	5.8853e-06	0.997798	3.99473e-06	0.998415	0.998877	0.004882
evm.model.SUPER__11.1635	evm.TU.SUPER__11.1635	NAA40	-0.00566	3.21869	23.1721	2.13748e-05	0.00018513	37.3252
evm.model.SUPER__11.1636	evm.TU.SUPER__11.1636	RCOR2	0.000445793	3.17856	0.093578	0.761263	0.856118	0.674663
evm.model.SUPER__11.1637	evm.TU.SUPER__11.1637	MARK2	0.000773203	5.35656	1.693	0.200648	0.354591	4.50272
evm.model.SUPER__11.1640	evm.TU.SUPER__11.1640	ZFTA	-0.00128	4.87235	2.98126	0.091946	0.199522	7.0001
evm.model.SUPER__11.1641	evm.TU.SUPER__11.1641	RTN3	4.09806e-05	5.9901	0.005755	0.939909	0.965429	0.152799
evm.model.SUPER__11.1642	evm.TU.SUPER__11.1642	ATL3	-0.000247	7.12755	0.374942	0.543786	0.696949	1.56799
evm.model.SUPER__11.1643	evm.TU.SUPER__11.1643	PLAAT3	-0.00121	3.18397	0.991838	0.325278	0.498795	3.02078
evm.model.SUPER__11.1657	evm.TU.SUPER__11.1657	SLC3A2	-0.00116	7.38402	8.985	0.00466	0.018805	17.2574
evm.model.SUPER__11.1659	evm.TU.SUPER__11.1659	WDR74	-0.00178	5.40051	9.52232	0.003675	0.015375	18.1318
evm.model.SUPER__11.1661	evm.TU.SUPER__11.1661	STX5	0.004129	4.96194	32.5847	1.21287e-06	1.46729e-05	48.3348
evm.model.SUPER__11.1662	evm.TU.SUPER__11.1662	NXF1	-0.00101	6.03172	3.1662	0.082773	0.184105	7.34935
evm.model.SUPER__11.1663	evm.TU.SUPER__11.1663	TMEM223	-0.0014	3.79038	1.84636	0.181817	0.330735	4.8052
evm.model.SUPER__11.1664	evm.TU.SUPER__11.1664	TMEM179B	-0.000893	4.6585	1.40068	0.243593	0.4083	3.89021
evm.model.SUPER__11.1665	evm.TU.SUPER__11.1665	TAF6L	-0.00271	5.28079	17.7674	0.000138231	0.000936058	30.287
evm.model.SUPER__11.1668	evm.TU.SUPER__11.1668	TTC9C	0.002363	2.6724	2.5727	0.116587	0.238474	6.22559
evm.model.SUPER__11.1669	evm.TU.SUPER__11.1669	HNRNPUL2	-0.000979	8.70939	13.1848	0.000792665	0.00423	23.7363
evm.model.SUPER__11.1670	evm.TU.SUPER__11.1670	BSCL2	0.002064	5.58169	10.4821	0.002424	0.0108152	19.6596
evm.model.SUPER__11.1671	evm.TU.SUPER__11.1671	LRRN4CL	-0.00375	4.14893	15.7467	0.000292432	0.001773	27.5121
evm.model.SUPER__11.1673	evm.TU.SUPER__11.1673	UQCC3	-0.00181	1.76683	0.718206	0.401775	0.575459	2.39986
evm.model.SUPER__11.1674	evm.TU.SUPER__11.1674	CSKMT	0.0012	2.44531	0.604041	0.441611	0.610972	2.13979
evm.model.SUPER__11.1675	evm.TU.SUPER__11.1675	C11orf98	7.77756e-05	3.90951	0.005526	0.94111	0.96599	0.150274
evm.model.SUPER__11.1677	evm.TU.SUPER__11.1677	INTS5	-0.000204	6.32352	0.18985	0.665383	0.787822	1.03572
evm.model.SUPER__11.1678	evm.TU.SUPER__11.1678	GANAB	0.000663755	8.86335	5.44704	0.024709	0.072429	11.4009
evm.model.SUPER__11.1679	evm.TU.SUPER__11.1679	B3GAT3	0.000610871	5.26639	0.959306	0.333246	0.507287	2.94746
evm.model.SUPER__11.1680	evm.TU.SUPER__11.1680	ROM1	0.000384476	1.52555	0.032573	0.857688	0.917407	0.374377
evm.model.SUPER__11.1682	evm.TU.SUPER__11.1682	MTA2	0.001017	8.29265	11.033	0.001919	0.008872	20.52
evm.model.SUPER__11.1684	evm.TU.SUPER__11.1684	EEF1G	0.001324	10.7857	33.1639	1.03004e-06	1.26264e-05	48.9872
evm.model.SUPER__11.1685	evm.TU.SUPER__11.1685	AHNAK	-0.00102	12.046	8.1224	0.009416	0.033056	14.8076
evm.model.SUPER__11.169	evm.TU.SUPER__11.169	PTS	0.000390718	2.3276	0.047506	0.828568	0.900604	0.454663
evm.model.SUPER__11.1691	evm.TU.SUPER__11.1691	INCENP	-0.01711	5.24349	454.954	1.81335e-23	4.70638e-21	203.273
evm.model.SUPER__11.1723	evm.TU.SUPER__11.1723	BET1L	-0.00217	2.67518	2.09039	0.156015	0.295524	5.29408
evm.model.SUPER__11.1727	evm.TU.SUPER__11.1727	CCDC86	0.000951939	5.71346	2.63189	0.11259	0.232355	6.33847
evm.model.SUPER__11.1730	evm.TU.SUPER__11.1730	PRPF19	1.82498e-05	8.08357	0.002414	0.961055	0.978087	0.096226
evm.model.SUPER__11.1731	evm.TU.SUPER__11.1731	TMEM109	-0.000785	5.69877	1.99784	0.165255	0.308406	5.10878
evm.model.SUPER__11.1732	evm.TU.SUPER__11.1732	TMEM132A	0.000603124	7.69321	2.97106	0.092485	0.200473	6.97945
evm.model.SUPER__11.1733	evm.TU.SUPER__11.1733	SLC15A3	0.00767	1.19153	9.19095	0.004256	0.017419	17.5898
evm.model.SUPER__11.1737	evm.TU.SUPER__11.1737	VPS37C	0.001937	3.29168	2.33948	0.133999	0.264496	5.7758
evm.model.SUPER__11.1746	evm.TU.SUPER__11.1746	DDB1	0.000674759	9.30272	6.27669	0.016404	0.052507	12.7978
evm.model.SUPER__11.1747	evm.TU.SUPER__11.1747	TKFC	-0.00128	3.64185	1.5507	0.220274	0.37905	4.21303
evm.model.SUPER__11.1748	evm.TU.SUPER__11.1748	CYB561A3	0.00103	2.95046	0.5691	0.455033	0.621879	2.06294
evm.model.SUPER__11.1749	evm.TU.SUPER__11.1749	TMEM138	-0.00893	0.371584	6.94594	0.0119123	0.04013	13.9653
evm.model.SUPER__11.1750	evm.TU.SUPER__11.1750	TMEM216	-0.00411	1.4687	3.38843	0.073084	0.167849	7.75081
evm.model.SUPER__11.1752	evm.TU.SUPER__11.1752	SDHAF2	0.003397	3.37072	8.11282	0.006908	0.0259163	15.8643
evm.model.SUPER__11.1757	evm.TU.SUPER__11.1757	DAGLA	-0.00166	3.80926	2.61179	0.113929	0.234314	6.30202
evm.model.SUPER__11.1758	evm.TU.SUPER__11.1758	MYRF	0.001141	1.49922	0.225301	0.637612	0.768654	1.14269
evm.model.SUPER__11.1760	evm.TU.SUPER__11.1760	FEN1	-0.00644	5.64044	115.006	2.46005e-13	1.11519e-11	109.527
evm.model.SUPER__11.1761	evm.TU.SUPER__11.1761	EVM prediction SUPER__11.1761	-0.00261	6.54307	29.0452	3.39538e-06	3.70806e-05	44.3085
evm.model.SUPER__11.1764	evm.TU.SUPER__11.1764	FADS2	-0.000434	7.64082	1.15495	0.288952	0.45904	3.38149
evm.model.SUPER__11.1765	evm.TU.SUPER__11.1765	FADS3	0.008003	7.2114	399.128	1.9984e-22	4.00112e-20	193.978
evm.model.SUPER__11.1768	evm.TU.SUPER__11.1768	EVM prediction SUPER__11.1768	0.001561	8.91145	24.9942	1.18489e-05	0.000110444	39.5686
evm.model.SUPER__11.1769	evm.TU.SUPER__11.1769	EVM prediction SUPER__11.1769	0.001808	-0.21712	0.202426	0.655029	0.780641	1.07548
evm.model.SUPER__11.1773	evm.TU.SUPER__11.1773	CTTN	0.000377391	8.02031	1.49742	0.228224	0.388833	4.10237
evm.model.SUPER__11.1774	evm.TU.SUPER__11.1774	TOLLIP	-0.00213	5.87979	16.5328	0.000217686	0.001378	28.6081
evm.model.SUPER__11.1781	evm.TU.SUPER__11.1781	AP2A2	-8.52e-05	8.58123	0.076653	0.78331	0.871207	0.598787
evm.model.SUPER__11.1782	evm.TU.SUPER__11.1782	CHID1	-0.000856	7.02491	4.89406	0.032719	0.090755	10.4213
evm.model.SUPER__11.1783	evm.TU.SUPER__11.1783	TSPAN4	-0.000345	6.53476	0.435826	0.512926	0.671874	1.72712
evm.model.SUPER__11.1784	evm.TU.SUPER__11.1784	POLR2L	-0.00084	0.764294	0.101098	0.752174	0.850034	0.705636
evm.model.SUPER__11.1785	evm.TU.SUPER__11.1785	CD151	0.001479	8.80717	21.2318	4.09e-05	0.000329753	34.8181
evm.model.SUPER__11.1787	evm.TU.SUPER__11.1787	PNPLA2	0.002093	6.28122	19.3304	7.90145e-05	0.000577022	32.3881
evm.model.SUPER__11.1788	evm.TU.SUPER__11.1788	EVM prediction SUPER__11.1788	0.000555884	7.38961	1.62345	0.209961	0.36597	4.36555
evm.model.SUPER__11.1789	evm.TU.SUPER__11.1789	PIDD1	0.0118372	5.2403	308.622	2.05036e-20	2.73677e-18	175.628
evm.model.SUPER__11.1790	evm.TU.SUPER__11.1790	SLC25A22	-0.00474	4.49168	32.2182	1.34595e-06	1.61527e-05	47.9175
evm.model.SUPER__11.1792	evm.TU.SUPER__11.1792	GATD1	0.000186609	3.25065	0.022081	0.882617	0.932081	0.305464
evm.model.SUPER__11.1793	evm.TU.SUPER__11.1793	TALDO1	0.001264	8.13005	17.1935	0.000170482	0.00112	29.5067
evm.model.SUPER__11.1796	evm.TU.SUPER__11.1796	TMEM80	-0.0013	-0.11632	0.092077	0.763136	0.857582	0.667243
evm.model.SUPER__11.1797	evm.TU.SUPER__11.1797	DEAF1	0.000380943	4.28231	0.186267	0.668359	0.789633	1.02575
evm.model.SUPER__11.1801	evm.TU.SUPER__11.1801	IRF7	-0.00158	1.06647	0.407558	0.526853	0.682749	1.65739
evm.model.SUPER__11.1802	evm.TU.SUPER__11.1802	PHRF1	-0.000563	6.77191	1.46428	0.23335	0.395546	4.02803
evm.model.SUPER__11.1807	evm.TU.SUPER__11.1807	HRAS	0.002736	5.30422	19.1288	8.48469e-05	0.000612564	32.1285
evm.model.SUPER__11.1809	evm.TU.SUPER__11.1809	PTDSS2	0.000107063	5.16279	0.028774	0.866157	0.921475	0.355165
evm.model.SUPER__11.1813	evm.TU.SUPER__11.1813	B4GALNT4	-0.00207	3.75181	3.8543	0.056594	0.138466	8.58656
evm.model.SUPER__11.1814	evm.TU.SUPER__11.1814	EVM prediction SUPER__11.1814	5.92802e-05	3.97552	0.002727	0.958609	0.976974	0.101168
evm.model.SUPER__11.1815	evm.TU.SUPER__11.1815	EVM prediction SUPER__11.1815	-0.0012	2.09473	0.368747	0.547606	0.699855	1.54992
evm.model.SUPER__11.1816	evm.TU.SUPER__11.1816	EVM prediction SUPER__11.1816	1.59202e-05	4.83775	0.000383577	0.984472	0.991573	0.0367525
evm.model.SUPER__11.1817	evm.TU.SUPER__11.1817	IFITM3	0.000794487	6.43046	2.78637	0.102875	0.217233	6.63075
evm.model.SUPER__11.1818	evm.TU.SUPER__11.1818	IFITM3	0.002502	4.31024	8.64717	0.005421	0.0212708	16.7222
evm.model.SUPER__11.1826	evm.TU.SUPER__11.1826	NLRP6	0.000667853	0.407829	0.043406	0.836019	0.904787	0.434536
evm.model.SUPER__11.1827	evm.TU.SUPER__11.1827	EVM prediction SUPER__11.1827	0.003545	-0.20073	0.770918	0.384343	0.55877	2.52767
evm.model.SUPER__11.1830	evm.TU.SUPER__11.1830	EVM prediction SUPER__11.1830	0.00049341	2.09578	0.061252	0.805794	0.886204	0.524664
evm.model.SUPER__11.1831	evm.TU.SUPER__11.1831	EVM prediction SUPER__11.1831	0.00137	4.72737	2.43332	0.125301	0.25188	5.98806
evm.model.SUPER__11.1833	evm.TU.SUPER__11.1833	DHCR7	0.000184281	8.43798	0.222907	0.639655	0.769572	1.13751
evm.model.SUPER__11.1834	evm.TU.SUPER__11.1834	NADSYN1	0.000696347	5.10308	0.897607	0.34911	0.523672	2.80941
evm.model.SUPER__11.1838	evm.TU.SUPER__11.1838	OSBPL5	-0.00144	6.41986	10.1901	0.002748	0.012023	19.1999
evm.model.SUPER__11.1839	evm.TU.SUPER__11.1839	EVM prediction SUPER__11.1839	0.00141	-0.14014	0.148009	0.702328	0.815649	0.884969
evm.model.SUPER__11.1841	evm.TU.SUPER__11.1841	CARS1	0.000604213	7.53421	2.54658	0.118401	0.241117	6.17773
evm.model.SUPER__11.1842	evm.TU.SUPER__11.1842	NAP1L4	0.000394717	7.661	1.20376	0.27913	0.449931	3.46854
evm.model.SUPER__11.1843	evm.TU.SUPER__11.1843	PHLDA2	0.002973	3.87684	7.63039	0.008627	0.0308708	15.1045
evm.model.SUPER__11.1844	evm.TU.SUPER__11.1844	SLC22A18	0.001933	-0.24316	0.201569	0.655607	0.781003	1.07348
evm.model.SUPER__11.1850	evm.TU.SUPER__11.1850	TSSC4	0.000547972	3.06882	0.191139	0.664321	0.786876	1.04094
evm.model.SUPER__11.1851	evm.TU.SUPER__11.1851	CD81	0.000653357	8.72982	3.76661	0.059352	0.143547	8.43005
evm.model.SUPER__11.1856	evm.TU.SUPER__11.1856	IGF2	-0.000831	9.1866	7.14269	0.0108375	0.037102	14.306
evm.model.SUPER__11.1857	evm.TU.SUPER__11.1857	EVM prediction SUPER__11.1857	-0.00042	9.23753	1.25534	0.269214	0.438281	3.58248
evm.model.SUPER__11.1860	evm.TU.SUPER__11.1860	EVM prediction SUPER__11.1860	-0.000543	7.85422	0.349668	0.56666	0.713927	1.46346
evm.model.SUPER__11.1862	evm.TU.SUPER__11.1862	MRPL23	0.001369	5.53621	4.69795	0.036205	0.098179	10.0798
evm.model.SUPER__11.1863	evm.TU.SUPER__11.1863	TNNT3	0.00195	4.11313	3.44486	0.070823	0.164311	7.84333
evm.model.SUPER__11.1864	evm.TU.SUPER__11.1864	PRR33	-0.00281	1.96693	2.59969	0.114749	0.235466	6.28071
evm.model.SUPER__11.1865	evm.TU.SUPER__11.1865	LSP1	-0.000858	6.53073	2.96421	0.092849	0.201116	6.96552
evm.model.SUPER__11.1869	evm.TU.SUPER__11.1869	CTSD	0.000228667	11.0294	0.834042	0.366576	0.541058	2.66756
evm.model.SUPER__11.1870	evm.TU.SUPER__11.1870	IFITM10	-0.00639	1.60601	7.82657	0.007879	0.02883	15.4016
evm.model.SUPER__11.1879	evm.TU.SUPER__11.1879	DUSP8	0.0051	2.39377	8.58847	0.005567	0.021705	16.6344
evm.model.SUPER__11.1881	evm.TU.SUPER__11.1881	MOB2	0.003574	3.38068	10.4188	0.002491	0.0110467	19.5677
evm.model.SUPER__11.190	evm.TU.SUPER__11.190	EVM prediction SUPER__11.190	0.000455617	3.09005	0.122632	0.728033	0.833862	0.789061
evm.model.SUPER__11.193	evm.TU.SUPER__11.193	ZW10	-0.0026	6.31554	27.0877	6.1485e-06	6.21211e-05	42.0676
evm.model.SUPER__11.194	evm.TU.SUPER__11.194	DYNC2H1	-0.00149	5.20727	4.58596	0.038376	0.102904	9.87568
evm.model.SUPER__11.204	evm.TU.SUPER__11.204	CASP1	0.000967611	4.79164	1.56227	0.218594	0.377132	4.23507
evm.model.SUPER__11.205	evm.TU.SUPER__11.205	CASP4	0.008237	2.97323	19.3949	0.000102799	0.000720496	31.4237
evm.model.SUPER__11.206	evm.TU.SUPER__11.206	CASP4	0.00212	3.22964	2.82091	0.100839	0.213723	6.7015
evm.model.SUPER__11.207	evm.TU.SUPER__11.207	CASP1	-0.00428	0.675962	2.16214	0.14826	0.285241	5.44788
evm.model.SUPER__11.21	evm.TU.SUPER__11.21	THY1	0.002173	2.91275	2.1689	0.148656	0.285824	5.43902
evm.model.SUPER__11.215	evm.TU.SUPER__11.215	MSANTD4	0.002059	4.05401	4.34925	0.043447	0.113093	9.46565
evm.model.SUPER__11.216	evm.TU.SUPER__11.216	KBTBD3	0.00219	1.86215	1.36018	0.250412	0.416956	3.7991
evm.model.SUPER__11.217	evm.TU.SUPER__11.217	AASDHPPT	-0.000173	5.70249	0.079411	0.779549	0.869438	0.607612
evm.model.SUPER__11.224	evm.TU.SUPER__11.224	ALKBH8	-0.001	3.34287	0.732634	0.397127	0.571134	2.43262
evm.model.SUPER__11.229	evm.TU.SUPER__11.229	SLC35F2	0.000314686	4.56711	0.139365	0.710883	0.820902	0.857088
evm.model.SUPER__11.233	evm.TU.SUPER__11.233	ACAT1	0.001794	6.57529	16.6222	0.000210567	0.001343	28.7204
evm.model.SUPER__11.234	evm.TU.SUPER__11.234	NPAT	-0.0023	5.4379	13.5272	0.000691459	0.003767	24.2399
evm.model.SUPER__11.235	evm.TU.SUPER__11.235	ATM	-0.00184	6.40346	13.4674	0.000708104	0.003846	24.1504
evm.model.SUPER__11.238	evm.TU.SUPER__11.238	POGLUT3	0.00062452	5.58597	1.10408	0.299675	0.471946	3.26108
evm.model.SUPER__11.24	evm.TU.SUPER__11.24	C1QTNF5	0.001409	3.78383	1.55715	0.219335	0.377923	4.22597
evm.model.SUPER__11.242	evm.TU.SUPER__11.242	DDX10	0.002315	5.98648	16.7373	0.000201756	0.001297	28.8713
evm.model.SUPER__11.25	evm.TU.SUPER__11.25	RNF26	-0.0047	5.71255	64.4789	7.17573e-10	1.77371e-08	77.5112
evm.model.SUPER__11.256	evm.TU.SUPER__11.256	RDX	-0.00147	7.34342	13.695	0.000646956	0.003555	24.4912
evm.model.SUPER__11.258	evm.TU.SUPER__11.258	FDX1	0.000897646	4.44013	1.18207	0.28344	0.454056	3.4289
evm.model.SUPER__11.26	evm.TU.SUPER__11.26	MCAM	0.000730643	7.50534	4.71144	0.035953	0.097627	10.1043
evm.model.SUPER__11.260	evm.TU.SUPER__11.260	EVM prediction SUPER__11.260	0.008958	-0.40659	3.53009	0.066687	0.156741	8.04816
evm.model.SUPER__11.261	evm.TU.SUPER__11.261	ARHGAP20	-0.01381	1.54077	35.592	5.30222e-07	7.00721e-06	51.5445
evm.model.SUPER__11.27	evm.TU.SUPER__11.27	CBL	-0.00284	5.98242	29.7574	2.74794e-06	3.08208e-05	45.1116
evm.model.SUPER__11.271	evm.TU.SUPER__11.271	LAYN	0.00398	-0.21852	0.903114	0.348101	0.523044	2.81462
evm.model.SUPER__11.30	evm.TU.SUPER__11.30	NLRX1	0.00919	4.9735	67.7755	4.07974e-08	7.04165e-07	61.5233
evm.model.SUPER__11.31	evm.TU.SUPER__11.31	ABCG4	0.000472452	2.58194	0.088676	0.767408	0.860477	0.652609
evm.model.SUPER__11.311	evm.TU.SUPER__11.311	MMP3	-0.000679	5.82213	0.412309	0.529069	0.68444	1.64665
evm.model.SUPER__11.316	evm.TU.SUPER__11.316	MMP20	-0.00123	-0.07035	0.092763	0.762395	0.857151	0.669427
evm.model.SUPER__11.317	evm.TU.SUPER__11.317	MMP7	0.002039	0.750235	0.464807	0.499326	0.659619	1.80707
evm.model.SUPER__11.318	evm.TU.SUPER__11.318	TMEM123	-0.000951	4.63157	1.19236	0.281384	0.451789	3.45064
evm.model.SUPER__11.320	evm.TU.SUPER__11.320	BIRC3	0.0227167	5.39129	602.136	5.37453e-23	1.1739e-20	199.304
evm.model.SUPER__11.323	evm.TU.SUPER__11.323	YAP1	-7.77e-05	7.70203	0.055182	0.815477	0.892747	0.492717
evm.model.SUPER__11.324	evm.TU.SUPER__11.324	CFAP300	0.004382	0.127435	1.14921	0.290081	0.460458	3.3681
evm.model.SUPER__11.329	evm.TU.SUPER__11.329	TRPC6	0.014367	4.05258	161.275	1.27632e-15	8.06969e-14	130.931
evm.model.SUPER__11.334	evm.TU.SUPER__11.334	ARHGAP42	-0.000132	5.68443	0.039373	0.843717	0.909264	0.413098
evm.model.SUPER__11.34	evm.TU.SUPER__11.34	DPAGT1	-0.00162	6.43843	11.7285	0.001435	0.006955	21.5773
evm.model.SUPER__11.345	evm.TU.SUPER__11.345	CCDC82	0.004017	1.23501	3.01233	0.090343	0.19686	7.05844
evm.model.SUPER__11.346	evm.TU.SUPER__11.346	MAML2	0.000218339	5.61489	0.124379	0.726184	0.832232	0.797555
evm.model.SUPER__11.347	evm.TU.SUPER__11.347	MTMR2	0.000331552	6.61384	0.582119	0.449957	0.617823	2.09136
evm.model.SUPER__11.348	evm.TU.SUPER__11.348	CEP57	-0.00126	6.05375	5.37735	0.0255898	0.074596	11.2728
evm.model.SUPER__11.349	evm.TU.SUPER__11.349	FAM76B	0.003342	3.02743	6.01395	0.0186501	0.0582083	12.3501
evm.model.SUPER__11.35	evm.TU.SUPER__11.35	H2AX	-0.00694	3.82056	38.4386	2.46982e-07	3.58887e-06	54.4504
evm.model.SUPER__11.354	evm.TU.SUPER__11.354	SESN3	0.002273	2.3912	1.45305	0.235119	0.397646	4.00503
evm.model.SUPER__11.36	evm.TU.SUPER__11.36	HMBS	-0.00133	5.01154	4.27342	0.045222	0.116479	9.33753
evm.model.SUPER__11.360	evm.TU.SUPER__11.360	EVM prediction SUPER__11.360	0.003995	1.22672	2.49013	0.122445	0.247673	6.06122
evm.model.SUPER__11.37	evm.TU.SUPER__11.37	VPS11	0.002443	6.10043	25.6235	9.70524e-06	9.28996e-05	40.3199
evm.model.SUPER__11.376	evm.TU.SUPER__11.376	NAALAD2	0.001483	3.81934	2.31497	0.135997	0.267386	5.72861
evm.model.SUPER__11.377	evm.TU.SUPER__11.377	CHORDC1	-6.63e-05	5.84167	0.0151065	0.902795	0.944875	0.246258
evm.model.SUPER__11.38	evm.TU.SUPER__11.38	HYOU1	0.001065	9.20079	15.5072	0.000320259	0.001919	27.1696
evm.model.SUPER__11.391	evm.TU.SUPER__11.391	FAT3	-0.00131	4.70973	2.77196	0.103721	0.21852	6.60509
evm.model.SUPER__11.397	evm.TU.SUPER__11.397	SLC36A4	0.00067182	4.82744	0.874961	0.355196	0.530118	2.75627
evm.model.SUPER__11.404	evm.TU.SUPER__11.404	TAF1D	2.99407e-05	2.79299	0.000355239	0.985056	0.991573	0.0367525
evm.model.SUPER__11.405	evm.TU.SUPER__11.405	C11orf54	0.00014434	2.45975	0.00788	0.929707	0.960489	0.175076
evm.model.SUPER__11.406	evm.TU.SUPER__11.406	ERVV-2	-0.00126	4.05388	1.72477	0.196561	0.349924	4.56027
evm.model.SUPER__11.411	evm.TU.SUPER__11.411	PANX1	0.006927	2.14318	11.2497	0.001752	0.008227	20.8475
evm.model.SUPER__11.414	evm.TU.SUPER__11.414	GPR83	0.002157	0.054474	0.359961	0.551931	0.703715	1.52603
evm.model.SUPER__11.416	evm.TU.SUPER__11.416	ANKRD49	-0.000467	1.85612	0.0610111	0.806168	0.886453	0.523443
evm.model.SUPER__11.418	evm.TU.SUPER__11.418	FUT4	-0.00805	1.5544	14.0722	0.000557904	0.003122	25.0562
evm.model.SUPER__11.42	evm.TU.SUPER__11.42	SLC37A4	-0.00237	3.44616	3.75152	0.059842	0.144499	8.40137
evm.model.SUPER__11.421	evm.TU.SUPER__11.421	EVM prediction SUPER__11.421	0.002159	1.03048	0.72326	0.400526	0.574304	2.40858
evm.model.SUPER__11.423	evm.TU.SUPER__11.423	CWC15	-0.000259	5.67889	0.193236	0.662601	0.785691	1.04748
evm.model.SUPER__11.44	evm.TU.SUPER__11.44	TRAPPC4	0.000189404	5.57493	0.115894	0.735312	0.838153	0.766765
evm.model.SUPER__11.443	evm.TU.SUPER__11.443	FOLH1	0.001729	1.90522	0.804126	0.375227	0.549239	2.60239
evm.model.SUPER__11.448	evm.TU.SUPER__11.448	NOX4	-0.000773	4.68167	0.9997	0.32339	0.496613	3.03982
evm.model.SUPER__11.45	evm.TU.SUPER__11.45	RPS25	0.001071	8.04352	7.32191	0.009962	0.034617	14.6071
evm.model.SUPER__11.455	evm.TU.SUPER__11.455	CTSC	0.004791	4.68792	36.1056	4.58659e-07	6.15628e-06	52.1068
evm.model.SUPER__11.457	evm.TU.SUPER__11.457	RAB38	0.002315	1.61181	0.943289	0.337217	0.511747	2.90945
evm.model.SUPER__11.46	evm.TU.SUPER__11.46	CENATAC	0.001945	1.63047	0.851342	0.361705	0.536786	2.70199
evm.model.SUPER__11.462	evm.TU.SUPER__11.462	TMEM135	0.000670896	4.5452	0.730683	0.39775	0.571415	2.43048
evm.model.SUPER__11.464	evm.TU.SUPER__11.464	FZD4	-0.00614	1.74833	9.19631	0.004243	0.017386	17.5981
evm.model.SUPER__11.466	evm.TU.SUPER__11.466	PRSS23	-0.000834	7.31199	4.00898	0.052067	0.129957	8.862
evm.model.SUPER__11.469	evm.TU.SUPER__11.469	ME3	-0.000946	3.51944	0.603734	0.441726	0.611061	2.13916
evm.model.SUPER__11.471	evm.TU.SUPER__11.471	HIKESHI	0.001133	6.23683	5.3451	0.0260089	0.075598	11.2149
evm.model.SUPER__11.476	evm.TU.SUPER__11.476	PICALM	0.004955	8.42275	275.953	1.47755e-19	1.74018e-17	167.594
evm.model.SUPER__11.478	evm.TU.SUPER__11.478	SYTL2	-0.00724	1.63061	7.61459	0.008859	0.031515	15.0149
evm.model.SUPER__11.480	evm.TU.SUPER__11.480	CREBZF	-0.0032	3.1162	6.33253	0.015965	0.051344	12.8951
evm.model.SUPER__11.481	evm.TU.SUPER__11.481	TMEM126A	0.001419	5.10591	4.17077	0.047755	0.12149	9.15459
evm.model.SUPER__11.483	evm.TU.SUPER__11.483	TMEM126B	3.22943e-05	3.50475	0.000769224	0.978011	0.987381	0.055151
evm.model.SUPER__11.49	evm.TU.SUPER__11.49	BCL9L	2.76644e-05	7.6503	0.005491	0.941301	0.96599	0.150274
evm.model.SUPER__11.495	evm.TU.SUPER__11.495	CCDC90B	-0.000834	4.0021	0.730741	0.397732	0.571415	2.43048
evm.model.SUPER__11.497	evm.TU.SUPER__11.497	EVM prediction SUPER__11.497	-0.00168	5.13804	5.53246	0.023674	0.070186	11.5375
evm.model.SUPER__11.498	evm.TU.SUPER__11.498	RAB30	0.000918875	2.00819	0.216032	0.6446	0.772658	1.12013
evm.model.SUPER__11.499	evm.TU.SUPER__11.499	DDIAS	0.018245	5.89508	1050.69	2.41455e-30	1.81287e-27	267.416
evm.model.SUPER__11.5	evm.TU.SUPER__11.5	ARHGEF12	-7.87e-05	7.53694	0.043387	0.836056	0.904787	0.434536
evm.model.SUPER__11.526	evm.TU.SUPER__11.526	TENM4	-0.00117	5.49964	3.23908	0.079443	0.178484	7.48402
evm.model.SUPER__11.527	evm.TU.SUPER__11.527	NARS2	-0.00242	3.74143	5.17062	0.0284089	0.081179	10.9056
evm.model.SUPER__11.530	evm.TU.SUPER__11.530	USP35	0.006387	1.71716	8.95103	0.004733	0.0190476	17.2016
evm.model.SUPER__11.531	evm.TU.SUPER__11.531	KCTD21	0.003939	0.872261	2.0401	0.160976	0.302158	5.19766
evm.model.SUPER__11.532	evm.TU.SUPER__11.532	CKAP2	-0.01276	1.78279	35.8723	4.91613e-07	6.52874e-06	51.8517
evm.model.SUPER__11.534	evm.TU.SUPER__11.534	NDUFC2	-0.00085	3.27533	0.505205	0.481344	0.645284	1.90249
evm.model.SUPER__11.538	evm.TU.SUPER__11.538	EVM prediction SUPER__11.538	0.001631	2.00173	0.784409	0.381096	0.555461	2.55346
evm.model.SUPER__11.539	evm.TU.SUPER__11.539	RSF1	0.001873	5.97459	10.7029	0.002207	0.009992	20.0037
evm.model.SUPER__11.54	evm.TU.SUPER__11.54	DDX6	0.001702	7.09566	20.2387	5.75214e-05	0.000439012	33.5752
evm.model.SUPER__11.540	evm.TU.SUPER__11.540	CLNS1A	0.001831	4.85003	5.9117	0.019612	0.0605293	12.1803
evm.model.SUPER__11.549	evm.TU.SUPER__11.549	ACER3	-0.000821	3.22092	0.467581	0.498043	0.658702	1.81311
evm.model.SUPER__11.551	evm.TU.SUPER__11.551	TSKU	-0.00161	4.46364	3.35784	0.074334	0.169799	7.70064
evm.model.SUPER__11.554	evm.TU.SUPER__11.554	LRRC32	0.002598	6.16053	21.1779	4.16575e-05	0.000334961	34.7501
evm.model.SUPER__11.558	evm.TU.SUPER__11.558	EMSY	0.002241	5.59398	16.6318	0.000209812	0.001341	28.7268
evm.model.SUPER__11.560	evm.TU.SUPER__11.560	EVM prediction SUPER__11.560	-0.000622	6.15438	1.35013	0.252139	0.418727	3.78069
evm.model.SUPER__11.562	evm.TU.SUPER__11.562	WNT11	0.012472	-0.11842	7.08155	0.0110724	0.0377879	14.2265
evm.model.SUPER__11.565	evm.TU.SUPER__11.565	UVRAG	0.000482406	4.15391	0.251923	0.618474	0.753752	1.22772
evm.model.SUPER__11.57	evm.TU.SUPER__11.57	PHLDB1	-0.000967	7.82616	8.98314	0.004664	0.0188139	17.2552
evm.model.SUPER__11.572	evm.TU.SUPER__11.572	SERPINH1	0.000209583	9.498	0.601391	0.442606	0.611504	2.136
evm.model.SUPER__11.574	evm.TU.SUPER__11.574	GDPD5	0.000503792	2.88513	0.136565	0.713668	0.822931	0.846366
evm.model.SUPER__11.576	evm.TU.SUPER__11.576	RPS3	0.000960939	9.99807	12.7023	0.000962621	0.005017	22.9956
evm.model.SUPER__11.582	evm.TU.SUPER__11.582	NEU3	0.000640145	4.51173	0.650692	0.424633	0.596149	2.24645
evm.model.SUPER__11.583	evm.TU.SUPER__11.583	SPCS2	0.000993103	5.48732	1.91692	0.173868	0.319712	4.9524
evm.model.SUPER__11.585	evm.TU.SUPER__11.585	RNF169	-0.000756	5.23382	1.01321	0.320184	0.493503	3.0671
evm.model.SUPER__11.589	evm.TU.SUPER__11.589	POLD3	-0.01004	4.13626	128.933	4.34147e-14	2.20992e-12	116.556
evm.model.SUPER__11.59	evm.TU.SUPER__11.59	IFT46	-0.000992	4.47602	1.32562	0.256418	0.423673	3.7297
evm.model.SUPER__11.590	evm.TU.SUPER__11.590	LIPT2	0.000413693	1.17846	0.028476	0.866845	0.921867	0.353319
evm.model.SUPER__11.592	evm.TU.SUPER__11.592	PGM2L1	-0.00254	4.6935	10.0962	0.002862	0.01243	19.0553
evm.model.SUPER__11.595	evm.TU.SUPER__11.595	C2CD3	-0.00365	5.83131	35.1999	5.86199e-07	7.62122e-06	51.1798
evm.model.SUPER__11.597	evm.TU.SUPER__11.597	UCP2	0.00031329	8.18265	0.935851	0.339157	0.513653	2.8933
evm.model.SUPER__11.601	evm.TU.SUPER__11.601	MRPL48	-0.000533	4.42503	0.406629	0.527317	0.68313	1.65497
evm.model.SUPER__11.603	evm.TU.SUPER__11.603	RAB6A	0.002613	4.62742	10.1021	0.002855	0.012407	19.0633
evm.model.SUPER__11.606	evm.TU.SUPER__11.606	RELT	0.00853	1.05885	9.34854	0.003971	0.0164511	17.838
evm.model.SUPER__11.607	evm.TU.SUPER__11.607	ARHGEF17	-0.00186	8.47512	31.7491	1.53896e-06	1.81785e-05	47.4044
evm.model.SUPER__11.608	evm.TU.SUPER__11.608	P2RY6	-0.00248	0.44751	0.535272	0.468281	0.6338	1.98048
evm.model.SUPER__11.609	evm.TU.SUPER__11.609	P2RY2	-0.00037	1.6389	0.029206	0.865166	0.920975	0.357521
evm.model.SUPER__11.614	evm.TU.SUPER__11.614	ATG16L2	0.0191391	1.95304	87.2236	1.35474e-11	4.80074e-10	93.1869
evm.model.SUPER__11.616	evm.TU.SUPER__11.616	STARD10	0.002323	2.90057	2.60234	0.114565	0.23518	6.28599
evm.model.SUPER__11.617	evm.TU.SUPER__11.617	ARAP1	0.002292	6.19104	19.7091	6.91728e-05	0.00051774	32.8589
evm.model.SUPER__11.622	evm.TU.SUPER__11.622	CLPB	0.001227	6.20168	6.09167	0.0179529	0.056458	12.4828
evm.model.SUPER__11.624	evm.TU.SUPER__11.624	INPPL1	0.001612	7.92626	26.5573	7.24499e-06	7.20481e-05	41.4238
evm.model.SUPER__11.629	evm.TU.SUPER__11.629	ANAPC15	0.000344384	2.07974	0.035004	0.852534	0.914783	0.386817
evm.model.SUPER__11.63	evm.TU.SUPER__11.63	KMT2A	-0.00205	7.37511	24.7848	1.26684e-05	0.000117066	39.3157
evm.model.SUPER__11.633	evm.TU.SUPER__11.633	NUMA1	-0.00275	8.02717	69.1854	2.93561e-10	8.04673e-09	80.9438
evm.model.SUPER__11.637	evm.TU.SUPER__11.637	XNDC1N	-0.00613	2.55547	13.3018	0.000756473	0.004062	23.9123
evm.model.SUPER__11.643	evm.TU.SUPER__11.643	NUP98	0.001293	7.84867	15.9563	0.000270165	0.001657	27.8066
evm.model.SUPER__11.644	evm.TU.SUPER__11.644	PGAP2	-0.00104	2.67682	0.487109	0.489256	0.651704	1.8595
evm.model.SUPER__11.645	evm.TU.SUPER__11.645	RHOG	0.004152	4.47149	24.1055	1.57632e-05	0.000142155	38.4724
evm.model.SUPER__11.647	evm.TU.SUPER__11.647	RRM1	0.000117117	8.92542	0.146128	0.704286	0.816867	0.878485
evm.model.SUPER__11.649	evm.TU.SUPER__11.649	ZNF530	-0.000708	3.90106	0.471413	0.496297	0.657189	1.8231
evm.model.SUPER__11.65	evm.TU.SUPER__11.65	EVM prediction SUPER__11.65	0.002388	3.38983	4.02322	0.051671	0.129187	8.88781
evm.model.SUPER__11.657	evm.TU.SUPER__11.657	TRIM21	0.00925	2.83974	33.3267	9.84349e-07	1.21158e-05	49.1665
evm.model.SUPER__11.66	evm.TU.SUPER__11.66	ATP5MG	0.000387286	5.16936	0.293107	0.591238	0.732673	1.3509
evm.model.SUPER__11.665	evm.TU.SUPER__11.665	TRIM68	0.00192	4.00092	3.97	0.053169	0.131995	8.79444
evm.model.SUPER__11.760	evm.TU.SUPER__11.760	EVM prediction SUPER__11.760	0.006718	2.64889	16.3368	0.000234344	0.001469	28.3312
evm.model.SUPER__11.8	evm.TU.SUPER__11.8	OAF	-0.00132	2.03845	0.554749	0.460737	0.626608	2.03004
evm.model.SUPER__11.800	evm.TU.SUPER__11.800	FHIP1B	0.003128	4.65441	14.7512	0.00042799	0.002461	26.0885
evm.model.SUPER__11.804	evm.TU.SUPER__11.804	EVM prediction SUPER__11.804	-0.00472	-0.31533	0.925187	0.341814	0.5167	2.86762
evm.model.SUPER__11.807	evm.TU.SUPER__11.807	SMPD1	0.000863459	7.28983	4.90674	0.032507	0.090395	10.4386
evm.model.SUPER__11.810	evm.TU.SUPER__11.810	TRIM3	0.001618	5.40903	6.62146	0.0138875	0.045582	13.4121
evm.model.SUPER__11.812	evm.TU.SUPER__11.812	TIMM10B	0.002177	1.85382	1.04399	0.313034	0.486353	3.13049
evm.model.SUPER__11.813	evm.TU.SUPER__11.813	DNHD1	0.002677	2.1848	2.23904	0.142411	0.276558	5.58214
evm.model.SUPER__11.814	evm.TU.SUPER__11.814	RRP8	-0.00191	4.12075	4.83099	0.033799	0.093104	10.3103
evm.model.SUPER__11.815	evm.TU.SUPER__11.815	ILK	-0.000358	7.93439	1.2541	0.269448	0.438601	3.5793
evm.model.SUPER__11.816	evm.TU.SUPER__11.816	TAF10	-0.001	4.75154	1.25321	0.269614	0.438753	3.5778
evm.model.SUPER__11.817	evm.TU.SUPER__11.817	TPP1	0.001568	6.46967	10.6928	0.002216	0.0100195	19.9916
evm.model.SUPER__11.818	evm.TU.SUPER__11.818	DCHS1	-0.000304	8.00072	0.751711	0.391104	0.565843	2.47304
evm.model.SUPER__11.820	evm.TU.SUPER__11.820	MRPL17	-0.000997	4.97038	1.84213	0.182307	0.331324	4.79747
evm.model.SUPER__11.848	evm.TU.SUPER__11.848	EVM prediction SUPER__11.848	-0.00289	1.90733	2.29415	0.138837	0.271636	5.66012
evm.model.SUPER__11.855	evm.TU.SUPER__11.855	OLFML1	0.000178487	0.66903	0.00359	0.952522	0.973145	0.118224
evm.model.SUPER__11.856	evm.TU.SUPER__11.856	PPFIBP2	-0.00704	1.43069	9.381	0.003917	0.0162585	17.8892
evm.model.SUPER__11.873	evm.TU.SUPER__11.873	EIF3F	0.001478	8.24536	23.6089	1.85237e-05	0.000164104	37.8488
evm.model.SUPER__11.880	evm.TU.SUPER__11.880	RPL27A	0.00088768	9.20307	9.38309	0.003907	0.016222	17.8991
evm.model.SUPER__11.881	evm.TU.SUPER__11.881	DENND2B	0.002119	7.12753	4.54179	0.0568255	0.138947	8.57152
evm.model.SUPER__11.883	evm.TU.SUPER__11.883	AKIP1	-0.00171	2.93342	1.24786	0.270623	0.43974	3.56804
evm.model.SUPER__11.885	evm.TU.SUPER__11.885	ASCL3	0.002229	2.36622	1.98923	0.166163	0.309427	5.09442
evm.model.SUPER__11.886	evm.TU.SUPER__11.886	TMEM9B	0.000265059	6.00131	0.294686	0.590244	0.731895	1.35551
evm.model.SUPER__11.887	evm.TU.SUPER__11.887	NRIP3	-0.00227	4.43684	5.89266	0.019797	0.0610097	12.146
evm.model.SUPER__11.888	evm.TU.SUPER__11.888	SCUBE2	0.001556	7.9146	20.5609	5.14615e-05	0.000400913	33.9695
evm.model.SUPER__11.889	evm.TU.SUPER__11.889	DENND5A	0.000904206	8.56025	7.54339	0.008983	0.03186	14.9676
evm.model.SUPER__11.891	evm.TU.SUPER__11.891	TMEM41B	-0.000559	4.45663	0.475848	0.49429	0.655832	1.83207
evm.model.SUPER__11.892	evm.TU.SUPER__11.892	IPO7	0.000723554	9.78777	6.66858	0.0135771	0.044808	13.4864
evm.model.SUPER__11.894	evm.TU.SUPER__11.894	ZNF143	0.000916312	3.98518	0.742963	0.393849	0.567828	2.45783
evm.model.SUPER__11.898	evm.TU.SUPER__11.898	SWAP70	0.003497	4.1323	13.8488	0.000608812	0.003361	24.7352
evm.model.SUPER__11.899	evm.TU.SUPER__11.899	SBF2	-0.000717	7.88823	4.27163	0.0452653	0.116539	9.33528
evm.model.SUPER__11.90	evm.TU.SUPER__11.90	CEP164	0.001245	4.09094	1.62435	0.209837	0.365859	4.36686
evm.model.SUPER__11.901	evm.TU.SUPER__11.901	AMPD3	-0.00247	-0.33897	0.305109	0.583336	0.72672	1.38633
evm.model.SUPER__11.902	evm.TU.SUPER__11.902	RNF141	0.001886	3.40077	3.02263	0.089799	0.196067	7.07596
evm.model.SUPER__11.904	evm.TU.SUPER__11.904	IRAG1	-0.00291	5.16283	17.0852	0.000177412	0.001158	29.3618
evm.model.SUPER__11.906	evm.TU.SUPER__11.906	CTR9	0.001264	7.10045	9.82427	0.00322	0.01374	18.6202
evm.model.SUPER__11.908	evm.TU.SUPER__11.908	EIF4G2	0.000524167	11.13	4.16166	0.0479866	0.121947	9.13828
evm.model.SUPER__11.91	evm.TU.SUPER__11.91	BACE1	0.001749	5.33432	7.46247	0.009328	0.0328573	14.8337
evm.model.SUPER__11.92	evm.TU.SUPER__11.92	RNF214	-0.000412	4.7799	0.239726	0.627077	0.760763	1.1875
evm.model.SUPER__11.921	evm.TU.SUPER__11.921	USP47	-0.000843	7.86055	6.37043	0.0156744	0.050536	12.964
evm.model.SUPER__11.925	evm.TU.SUPER__11.925	PARVA	0.000233997	8.27426	0.559226	0.458944	0.625182	2.03994
evm.model.SUPER__11.928	evm.TU.SUPER__11.928	TEAD1	-0.00213	6.13247	20.3182	5.59609e-05	0.000429558	33.6698
evm.model.SUPER__11.93	evm.TU.SUPER__11.93	PCSK7	-0.00223	4.48179	7.6307	0.008626	0.0308708	15.1045
evm.model.SUPER__11.933	evm.TU.SUPER__11.933	BMAL1	0.001963	4.16182	5.11177	0.0292716	0.08313	10.8024
evm.model.SUPER__11.937	evm.TU.SUPER__11.937	FAR1	-0.00169	6.75392	15.8893	0.000277086	0.001691	27.7176
evm.model.SUPER__11.94	evm.TU.SUPER__11.94	TAGLN	8.1249e-06	11.218	0.001223	0.972272	0.984318	0.068645
evm.model.SUPER__11.941	evm.TU.SUPER__11.941	RRAS2	0.001103	4.65684	1.71987	0.197184	0.350669	4.55102
evm.model.SUPER__11.943	evm.TU.SUPER__11.943	COPB1	0.001701	8.43417	32.6378	1.19474e-06	1.44828e-05	48.3915
evm.model.SUPER__11.944	evm.TU.SUPER__11.944	PSMA1	0.00172	6.57963	11.8152	0.001384	0.00675	21.7068
evm.model.SUPER__11.947	evm.TU.SUPER__11.947	PDE3B	-0.00283	4.20034	9.08173	0.004464	0.0181528	17.4106
evm.model.SUPER__11.948	evm.TU.SUPER__11.948	CYP2R1	0.002834	-0.08055	0.439043	0.511335	0.67089	1.73349
evm.model.SUPER__11.954	evm.TU.SUPER__11.954	INSC	-0.00188	1.56732	0.694689	0.409434	0.582567	2.34654
evm.model.SUPER__11.96	evm.TU.SUPER__11.96	PAFAH1B2	-0.00119	5.09234	2.99309	0.091327	0.198499	7.02241
evm.model.SUPER__11.965	evm.TU.SUPER__11.965	C11orf58	-0.000479	5.60499	0.694907	0.409448	0.582567	2.34654
evm.model.SUPER__11.967	evm.TU.SUPER__11.967	RPS13	0.00069983	8.48075	6.04577	0.018361	0.0575	12.4033
evm.model.SUPER__11.968	evm.TU.SUPER__11.968	PIK3C2A	0.000299847	6.43238	0.400382	0.530491	0.685457	1.6402
evm.model.SUPER__11.971	evm.TU.SUPER__11.971	NUCB2	0.001165	5.66278	3.98476	0.052749	0.13125	8.81901
evm.model.SUPER__11.981	evm.TU.SUPER__11.981	KCNC1	0.002106	-0.08096	0.270129	0.606114	0.744047	1.284
evm.model.SUPER__11.989	evm.TU.SUPER__11.989	HPS5	-0.00044	5.04935	0.421452	0.519922	0.677209	1.69277
evm.model.SUPER__11.99	evm.TU.SUPER__11.99	SIK3	0.001072	6.54965	4.62968	0.037512	0.101084	9.95319
evm.model.SUPER__11.990	evm.TU.SUPER__11.990	GTF2H1	0.000372708	5.18062	0.277698	0.601123	0.739267	1.31199
evm.model.SUPER__11.993	evm.TU.SUPER__11.993	TSG101	0.001043	6.36993	4.95016	0.031791	0.088773	10.5172
evm.model.SUPER__11.994	evm.TU.SUPER__11.994	UEVLD	0.000258536	4.20407	0.087635	0.768736	0.861373	0.648086
evm.model.SUPER__11.996	evm.TU.SUPER__11.996	SPTY2D1	0.002694	5.23954	18.4153	0.000109401	0.000761435	31.1837
evm.model.SUPER__11.997	evm.TU.SUPER__11.997	TMEM86A	0.006285	0.264513	3.44082	0.071019	0.164669	7.83389
evm.model.SUPER__11.999	evm.TU.SUPER__11.999	PTPN5	-0.000694	1.42965	0.097282	0.756737	0.853024	0.690388
evm.model.SUPER__12.10	evm.TU.SUPER__12.10	NOL8	-0.00157	5.54913	8.32745	0.006264	0.0239119	16.2139
evm.model.SUPER__12.1001	evm.TU.SUPER__12.1001	ZNF462	-0.00173	6.11581	11.3144	0.001705	0.008056	20.9388
evm.model.SUPER__12.1003	evm.TU.SUPER__12.1003	UTP14A	-0.00136	2.26673	0.497373	0.484743	0.64832	1.8821
evm.model.SUPER__12.1005	evm.TU.SUPER__12.1005	RAD23B	2.29216e-05	7.45233	0.004566	0.94646	0.969295	0.135442
evm.model.SUPER__12.1008	evm.TU.SUPER__12.1008	KLF4	0.004975	6.26245	110.173	4.66082e-13	2.07372e-11	106.832
evm.model.SUPER__12.1023	evm.TU.SUPER__12.1023	ABITRAM	-0.00185	3.04646	2.01608	0.163385	0.305437	5.15078
evm.model.SUPER__12.1024	evm.TU.SUPER__12.1024	CTNNAL1	-0.00086	4.85431	1.47489	0.231694	0.393182	4.05406
evm.model.SUPER__12.1026	evm.TU.SUPER__12.1026	FRRS1L	0.002795	4.57937	9.99506	0.00299	0.0128827	18.8999
evm.model.SUPER__12.1027	evm.TU.SUPER__12.1027	EPB41L4B	-0.000511	0.958524	0.034928	0.852686	0.914827	0.386609
evm.model.SUPER__12.1033	evm.TU.SUPER__12.1033	TXN	0.001576	6.77333	4.97422	0.038223	0.102586	9.88911
evm.model.SUPER__12.1038	evm.TU.SUPER__12.1038	LPAR1	-0.000385	2.55821	0.052085	0.820636	0.895378	0.479936
evm.model.SUPER__12.1042	evm.TU.SUPER__12.1042	EVM prediction SUPER__12.1042	-0.000304	8.79019	1.0608	0.309217	0.482245	3.16733
evm.model.SUPER__12.1044	evm.TU.SUPER__12.1044	PTGR1	-0.000357	6.75283	0.552524	0.46163	0.627642	2.02288
evm.model.SUPER__12.1045	evm.TU.SUPER__12.1045	DNAJC25	-0.00093	5.50631	2.39186	0.129841	0.258669	5.87255
evm.model.SUPER__12.1046	evm.TU.SUPER__12.1046	EVM prediction SUPER__12.1046	0.001794	-0.01186	0.199316	0.657696	0.782627	1.06445
evm.model.SUPER__12.1050	evm.TU.SUPER__12.1050	UGCG	0.004599	4.52868	34.4966	7.10918e-07	9.03731e-06	50.4396
evm.model.SUPER__12.1052	evm.TU.SUPER__12.1052	SUSD1	-0.000764	1.6576	0.102111	0.750973	0.848997	0.710938
evm.model.SUPER__12.1053	evm.TU.SUPER__12.1053	PTBP3	0.003716	6.10617	40.9928	1.28181e-07	1.97668e-06	57.0406
evm.model.SUPER__12.1054	evm.TU.SUPER__12.1054	HSDL2	0.001754	5.60479	7.14057	0.0108484	0.037118	14.3041
evm.model.SUPER__12.1057	evm.TU.SUPER__12.1057	INIP	-0.00438	1.27403	2.87809	0.09757	0.208635	6.80612
evm.model.SUPER__12.1059	evm.TU.SUPER__12.1059	SNX30	-0.00352	2.94687	6.21686	0.016889	0.053801	12.6921
evm.model.SUPER__12.1065	evm.TU.SUPER__12.1065	ZFP37	-0.000387	1.5105	0.0301129	0.86311	0.919686	0.363606
evm.model.SUPER__12.1069	evm.TU.SUPER__12.1069	SLC31A2	0.0114918	0.195863	10.6143	0.002252	0.0101508	19.935
evm.model.SUPER__12.1070	evm.TU.SUPER__12.1070	FKBP15	0.001132	6.13234	4.87926	0.032969	0.091385	10.3913
evm.model.SUPER__12.1072	evm.TU.SUPER__12.1072	SLC31A1	-0.000101	3.68403	0.009991	0.92088	0.955396	0.198167
evm.model.SUPER__12.1075	evm.TU.SUPER__12.1075	WDR31	0.002364	1.4846	0.980466	0.328037	0.501809	2.99461
evm.model.SUPER__12.1077	evm.TU.SUPER__12.1077	HDHD3	-0.00208	1.55349	0.966354	0.331503	0.505118	2.96607
evm.model.SUPER__12.1078	evm.TU.SUPER__12.1078	ALAD	-0.0017	2.97199	1.32855	0.255903	0.423075	3.73583
evm.model.SUPER__12.1079	evm.TU.SUPER__12.1079	POLE3	-0.00283	3.59056	7.23221	0.0103903	0.035857	14.4543
evm.model.SUPER__12.11	evm.TU.SUPER__12.11	EVM prediction SUPER__12.11	-0.00292	3.43035	5.96192	0.019133	0.05936	12.265
evm.model.SUPER__12.1119	evm.TU.SUPER__12.1119	PTGS1	-0.000482	4.57055	0.326225	0.571085	0.717603	1.44116
evm.model.SUPER__12.1121	evm.TU.SUPER__12.1121	MRRF	2.60708e-05	3.06095	0.000431875	0.983523	0.991265	0.0381035
evm.model.SUPER__12.1122	evm.TU.SUPER__12.1122	RBM18	0.001003	4.32551	1.37512	0.247868	0.413963	3.83038
evm.model.SUPER__12.1125	evm.TU.SUPER__12.1125	NDUFA8	0.000463629	5.55085	0.520972	0.474624	0.638758	1.94664
evm.model.SUPER__12.1126	evm.TU.SUPER__12.1126	TTLL11	-0.000954	1.6495	0.208896	0.650106	0.776469	1.09876
evm.model.SUPER__12.1128	evm.TU.SUPER__12.1128	GLT6D1	0.009807	5.39536	181.74	1.81767e-16	1.34021e-14	138.728
evm.model.SUPER__12.1131	evm.TU.SUPER__12.1131	STOM	0.001028	6.26492	4.35789	0.043249	0.112725	9.47979
evm.model.SUPER__12.1135	evm.TU.SUPER__12.1135	RAB14	0.000924877	5.67403	2.43966	0.126176	0.253259	5.96436
evm.model.SUPER__12.1136	evm.TU.SUPER__12.1136	CNTRL	-0.00485	5.19599	40.3498	1.50884e-07	2.28815e-06	56.4052
evm.model.SUPER__12.1138	evm.TU.SUPER__12.1138	TRAF1	0.002671	2.14988	2.36789	0.131727	0.261257	5.82933
evm.model.SUPER__12.1139	evm.TU.SUPER__12.1139	PHF19	-0.00995	4.64951	142.786	8.87298e-15	5.02788e-13	122.986
evm.model.SUPER__12.1142	evm.TU.SUPER__12.1142	PSMD5	-0.00148	6.90002	14.775	0.000424059	0.002443	26.1203
evm.model.SUPER__12.1146	evm.TU.SUPER__12.1146	MEGF9	-0.00234	4.16266	5.85346	0.0201832	0.061795	12.0905
evm.model.SUPER__12.1160	evm.TU.SUPER__12.1160	TLR4	0.001195	2.12814	0.478215	0.492911	0.654436	1.84133
evm.model.SUPER__12.1165	evm.TU.SUPER__12.1165	EVM prediction SUPER__12.1165	0.000124741	4.54023	0.0244273	0.876588	0.927763	0.325628
evm.model.SUPER__12.1178	evm.TU.SUPER__12.1178	EVM prediction SUPER__12.1178	-0.00132	4.03498	1.72007	0.197158	0.350669	4.55102
evm.model.SUPER__12.1179	evm.TU.SUPER__12.1179	WHRN	0.0007806	2.91532	0.246471	0.622287	0.756417	1.21239
evm.model.SUPER__12.1181	evm.TU.SUPER__12.1181	AKNA	-0.000494	3.75958	0.2132	0.646771	0.774333	1.11072
evm.model.SUPER__12.1189	evm.TU.SUPER__12.1189	COL27A1	0.005739	3.13511	19.1942	8.29113e-05	0.000601438	32.2081
evm.model.SUPER__12.1195	evm.TU.SUPER__12.1195	ZNF618	-0.00225	4.1547	5.79472	0.020778	0.063287	11.9868
evm.model.SUPER__12.1199	evm.TU.SUPER__12.1199	PDCL	0.001302	5.16486	4.35543	0.043305	0.112822	9.47604
evm.model.SUPER__12.1200	evm.TU.SUPER__12.1200	RC3H2	0.001707	6.66581	17.6339	0.000145112	0.000973327	30.1174
evm.model.SUPER__12.1202	evm.TU.SUPER__12.1202	ZBTB26	0.000548508	1.16378	0.045918	0.831415	0.902157	0.447177
evm.model.SUPER__12.1203	evm.TU.SUPER__12.1203	RABGAP1	0.00101	5.96328	3.53318	0.067447	0.158172	8.00871
evm.model.SUPER__12.1204	evm.TU.SUPER__12.1204	STRBP	-0.00065	3.85358	0.426914	0.517244	0.67547	1.70394
evm.model.SUPER__12.1206	evm.TU.SUPER__12.1206	CRB2	0.003101	0.480715	1.03916	0.314171	0.487175	3.12315
evm.model.SUPER__12.1207	evm.TU.SUPER__12.1207	DENND1A	-0.00154	4.94972	4.6365	0.0373791	0.100816	9.9647
evm.model.SUPER__12.1208	evm.TU.SUPER__12.1208	LHX2	-0.00616	3.74828	34.3835	7.3348e-07	9.2653e-06	50.3314
evm.model.SUPER__12.1213	evm.TU.SUPER__12.1213	PSMB7	0.001464	7.36133	15.2018	0.000359849	0.002113	26.7513
evm.model.SUPER__12.1217	evm.TU.SUPER__12.1217	OLFML2A	0.000518933	4.63952	0.384254	0.538854	0.692179	1.59782
evm.model.SUPER__12.1219	evm.TU.SUPER__12.1219	RPL35	0.000401468	8.35855	1.53697	0.222291	0.381319	4.18712
evm.model.SUPER__12.1224	evm.TU.SUPER__12.1224	SCAI	0.001416	1.7311	0.510035	0.47927	0.643365	1.91543
evm.model.SUPER__12.1227	evm.TU.SUPER__12.1227	RABEPK	0.00102	3.86249	0.901647	0.34804	0.523044	2.81462
evm.model.SUPER__12.1228	evm.TU.SUPER__12.1228	HSPA5	0.001635	10.602	37.0305	3.57952e-07	4.92e-06	53.0804
evm.model.SUPER__12.1230	evm.TU.SUPER__12.1230	MAPKAP1	-0.00136	5.69286	5.18831	0.028155	0.080645	10.9342
evm.model.SUPER__12.1235	evm.TU.SUPER__12.1235	MVB12B	0.00107	2.74525	0.569818	0.454751	0.621635	2.06464
evm.model.SUPER__12.1239	evm.TU.SUPER__12.1239	EVM prediction SUPER__12.1239	-0.00506	1.97797	6.87469	0.0123055	0.041211	13.8498
evm.model.SUPER__12.1240	evm.TU.SUPER__12.1240	ZBTB43	0.000153564	3.28541	0.0166154	0.898082	0.941418	0.262173
evm.model.SUPER__12.1243	evm.TU.SUPER__12.1243	ZBTB34	0.002712	2.32908	2.62621	0.112967	0.232855	6.32915
evm.model.SUPER__12.1244	evm.TU.SUPER__12.1244	RALGPS1	0.001333	-0.16674	0.105134	0.74745	0.846607	0.723179
evm.model.SUPER__12.1247	evm.TU.SUPER__12.1247	SLC2A8	0.002734	3.60586	5.25362	0.027239	0.078432	11.0551
evm.model.SUPER__12.1249	evm.TU.SUPER__12.1249	EVM prediction SUPER__12.1249	0.001084	7.74327	9.31637	0.004023	0.0166313	17.7908
evm.model.SUPER__12.1251	evm.TU.SUPER__12.1251	NIBAN2	-0.00182	9.72782	51.6432	1.03045e-08	1.99613e-07	66.9981
evm.model.SUPER__12.1256	evm.TU.SUPER__12.1256	TOR2A	-0.00099	3.90617	1.01924	0.318765	0.492138	3.07913
evm.model.SUPER__12.1258	evm.TU.SUPER__12.1258	CDK9	-0.00151	6.34097	10.5129	0.002393	0.0107094	19.7023
evm.model.SUPER__12.1260	evm.TU.SUPER__12.1260	ENG	-0.00029	8.93131	0.776658	0.383428	0.557911	2.53435
evm.model.SUPER__12.1262	evm.TU.SUPER__12.1262	AK1	0.000433733	2.84822	0.100501	0.752877	0.850349	0.704026
evm.model.SUPER__12.1266	evm.TU.SUPER__12.1266	ST6GALNAC4	0.003481	4.1799	11.468	0.001599	0.007629	21.1755
evm.model.SUPER__12.1269	evm.TU.SUPER__12.1269	FAM102A	0.001112	2.53621	0.533712	0.469306	0.634242	1.97745
evm.model.SUPER__12.127	evm.TU.SUPER__12.127	PRXL2C	0.001903	3.17751	2.11401	0.153755	0.292719	5.33549
evm.model.SUPER__12.1271	evm.TU.SUPER__12.1271	NAIF1	0.001759	1.66154	0.750305	0.391545	0.565953	2.4722
evm.model.SUPER__12.1272	evm.TU.SUPER__12.1272	SLC25A25	-0.00283	4.33343	11.197	0.001791	0.00837	20.7725
evm.model.SUPER__12.1273	evm.TU.SUPER__12.1273	PTGES2	-0.00134	4.71057	3.52376	0.067798	0.158795	7.99164
evm.model.SUPER__12.1275	evm.TU.SUPER__12.1275	LCN2	0.0167977	-0.24307	13.9036	0.000561914	0.003138	25.0332
evm.model.SUPER__12.1279	evm.TU.SUPER__12.1279	EVM prediction SUPER__12.1279	-0.000779	5.34339	1.67477	0.203039	0.357181	4.47112
evm.model.SUPER__12.1280	evm.TU.SUPER__12.1280	DNM1	0.000287094	5.3714	0.213619	0.646449	0.774025	1.11245
evm.model.SUPER__12.1281	evm.TU.SUPER__12.1281	GOLGA2	0.001385	6.68278	10.0997	0.002858	0.012415	19.0604
evm.model.SUPER__12.1282	evm.TU.SUPER__12.1282	SWI5	0.00257	1.18272	1.00632	0.321821	0.495264	3.05163
evm.model.SUPER__12.1283	evm.TU.SUPER__12.1283	TRUB2	2.52662e-05	4.09988	0.00079689	0.97762	0.987152	0.056161
evm.model.SUPER__12.1284	evm.TU.SUPER__12.1284	COQ4	0.000388775	2.64407	0.058772	0.809685	0.889028	0.510843
evm.model.SUPER__12.1285	evm.TU.SUPER__12.1285	SLC27A4	-0.00101	5.68797	2.9106	0.09575	0.20573	6.86701
evm.model.SUPER__12.1286	evm.TU.SUPER__12.1286	URM1	0.002494	2.05477	1.70358	0.199276	0.352928	4.52314
evm.model.SUPER__12.1287	evm.TU.SUPER__12.1287	CERCAM	0.000295571	6.71377	0.452785	0.504883	0.664843	1.77281
evm.model.SUPER__12.1288	evm.TU.SUPER__12.1288	ODF2	-0.0062	5.56016	105.729	8.54609e-13	3.69296e-11	104.326
evm.model.SUPER__12.1289	evm.TU.SUPER__12.1289	GLE1	0.000733385	5.14743	1.16572	0.286748	0.457049	3.40037
evm.model.SUPER__12.1291	evm.TU.SUPER__12.1291	DYNC2I2	-0.00261	5.33079	15.3674	0.000337776	0.002005	26.9793
evm.model.SUPER__12.1292	evm.TU.SUPER__12.1292	SET	0.000536924	8.15687	2.83489	0.100023	0.212481	6.72681
evm.model.SUPER__12.1293	evm.TU.SUPER__12.1293	PKN3	-0.00149	4.22006	3.21531	0.080513	0.180287	7.44037
evm.model.SUPER__12.1294	evm.TU.SUPER__12.1294	ZDHHC12	-0.000733	2.39248	0.22477	0.638006	0.76868	1.14254
evm.model.SUPER__12.1295	evm.TU.SUPER__12.1295	ZER1	0.002292	4.97807	9.03553	0.004556	0.0184732	17.3346
evm.model.SUPER__12.1298	evm.TU.SUPER__12.1298	ENDOG	0.003578	3.87792	12.5528	0.001023	0.00528	22.7734
evm.model.SUPER__12.1299	evm.TU.SUPER__12.1299	SPOUT1	-0.0046	4.25131	22.4696	2.69659e-05	0.000227327	36.4335
evm.model.SUPER__12.1300	evm.TU.SUPER__12.1300	ENSG00000286112.1	0.000633723	2.32476	0.157139	0.69391	0.809611	0.917236
evm.model.SUPER__12.1301	evm.TU.SUPER__12.1301	LRRC8A	-0.00121	6.88475	7.18502	0.0106235	0.036442	14.384
evm.model.SUPER__12.1303	evm.TU.SUPER__12.1303	DOLK	0.000298994	6.50065	0.456074	0.503348	0.663163	1.7838
evm.model.SUPER__12.1306	evm.TU.SUPER__12.1306	MIGA2	0.002978	4.98777	19.0754	8.64639e-05	0.000621971	32.0623
evm.model.SUPER__12.1307	evm.TU.SUPER__12.1307	DOLPP1	-0.00215	3.66848	4.37537	0.042853	0.111984	9.50846
evm.model.SUPER__12.1308	evm.TU.SUPER__12.1308	CRAT	0.001106	6.76943	4.95232	0.0317555	0.088716	10.52
evm.model.SUPER__12.1311	evm.TU.SUPER__12.1311	IER5L	0.001256	6.28455	1.12242	0.312251	0.485495	3.13815
evm.model.SUPER__12.1313	evm.TU.SUPER__12.1313	C9orf50	0.0200452	0.585941	28.0195	4.33009e-06	4.58303e-05	43.3885
evm.model.SUPER__12.1314	evm.TU.SUPER__12.1314	NTMT1	0.000267027	4.49119	0.098096	0.755753	0.852476	0.69318
evm.model.SUPER__12.1315	evm.TU.SUPER__12.1315	ASB6	0.001259	5.49831	5.00192	0.0309592	0.086956	10.607
evm.model.SUPER__12.1316	evm.TU.SUPER__12.1316	PRRX2	-0.00195	6.25249	14.2579	0.000518451	0.00293	25.332
evm.model.SUPER__12.1317	evm.TU.SUPER__12.1317	PTGES	0.007287	4.03562	30.1679	4.11024e-06	4.389e-05	43.5763
evm.model.SUPER__12.1318	evm.TU.SUPER__12.1318	TOR1B	0.000177718	6.11718	0.087317	0.769143	0.861512	0.647385
evm.model.SUPER__12.1319	evm.TU.SUPER__12.1319	TOR1B	0.001064	4.96133	2.50586	0.121295	0.24572	6.0956
evm.model.SUPER__12.1320	evm.TU.SUPER__12.1320	TOR1A	0.00192	5.81607	13.1813	0.000793777	0.004234	23.7322
evm.model.SUPER__12.1321	evm.TU.SUPER__12.1321	C9orf78	-0.00021	4.95723	0.072543	0.789053	0.875598	0.576952
evm.model.SUPER__12.1322	evm.TU.SUPER__12.1322	USP20	0.00018949	3.0794	0.017044	0.896784	0.940468	0.266558
evm.model.SUPER__12.1324	evm.TU.SUPER__12.1324	FNBP1	-0.00104	5.87854	3.30285	0.076652	0.173577	7.60508
evm.model.SUPER__12.1326	evm.TU.SUPER__12.1326	NCS1	-0.002	4.24982	3.72008	0.060876	0.146202	8.35047
evm.model.SUPER__12.1328	evm.TU.SUPER__12.1328	HMCN2	0.007088	0.207989	3.95106	0.053747	0.133154	8.75647
evm.model.SUPER__12.1330	evm.TU.SUPER__12.1330	FUBP3	0.00154	6.4928	11.2132	0.001779	0.008328	20.7947
evm.model.SUPER__12.1332	evm.TU.SUPER__12.1332	EXOSC2	-0.00257	5.437	16.7095	0.000203846	0.001307	28.8382
evm.model.SUPER__12.1333	evm.TU.SUPER__12.1333	ABL1	-0.00202	7.83973	41.445	1.14388e-07	1.78461e-06	57.4846
evm.model.SUPER__12.1339	evm.TU.SUPER__12.1339	NUP214	0.000865183	7.49655	4.69548	0.0362516	0.098261	10.0762
evm.model.SUPER__12.1341	evm.TU.SUPER__12.1341	PLPP7	-0.00382	2.34322	4.85099	0.0334546	0.09241	10.3428
evm.model.SUPER__12.1343	evm.TU.SUPER__12.1343	PRRC2B	-0.000791	8.85058	7.81323	0.007927	0.0289701	15.3805
evm.model.SUPER__12.1344	evm.TU.SUPER__12.1344	EVM prediction SUPER__12.1344	-0.0035	2.11548	3.86259	0.055903	0.137194	8.62665
evm.model.SUPER__12.1346	evm.TU.SUPER__12.1346	UCK1	0.001243	4.27128	1.95439	0.169815	0.314328	5.02617
evm.model.SUPER__12.1349	evm.TU.SUPER__12.1349	RAPGEF1	-0.00354	6.43992	59.1819	2.06396e-09	4.61593e-08	73.3574
evm.model.SUPER__12.1351	evm.TU.SUPER__12.1351	MED27	0.001032	5.30983	2.53415	0.119276	0.242653	6.15014
evm.model.SUPER__12.1355	evm.TU.SUPER__12.1355	TTF1	0.001298	3.8672	1.52321	0.224333	0.383562	4.16164
evm.model.SUPER__12.1359	evm.TU.SUPER__12.1359	GTF3C4	-0.00148	4.88323	4.98049	0.031301	0.08771	10.5695
evm.model.SUPER__12.1360	evm.TU.SUPER__12.1360	AK8	5.48984e-05	1.45694	0.000580062	0.980905	0.989388	0.046333
evm.model.SUPER__12.1365	evm.TU.SUPER__12.1365	GTF3C5	-0.000754	4.35725	0.781597	0.381934	0.556142	2.54814
evm.model.SUPER__12.1373	evm.TU.SUPER__12.1373	RALGDS	0.003948	3.58624	14.2201	0.000526187	0.002965	25.28
evm.model.SUPER__12.1375	evm.TU.SUPER__12.1375	GBGT1	0.002089	3.19325	2.49111	0.122364	0.247607	6.06238
evm.model.SUPER__12.1378	evm.TU.SUPER__12.1378	SURF6	-0.00165	4.50746	4.51928	0.039735	0.10584	9.75349
evm.model.SUPER__12.1379	evm.TU.SUPER__12.1379	MED22	0.0008212	3.00272	0.386598	0.537619	0.691332	1.60314
evm.model.SUPER__12.1380	evm.TU.SUPER__12.1380	SURF1	-0.00128	2.91924	0.882032	0.35328	0.528052	2.77323
evm.model.SUPER__12.1381	evm.TU.SUPER__12.1381	SURF2	0.000479315	4.55576	0.364403	0.549477	0.701716	1.53839
evm.model.SUPER__12.1382	evm.TU.SUPER__12.1382	SURF4	0.000911866	7.99147	6.97018	0.0117587	0.039701	14.0119
evm.model.SUPER__12.1384	evm.TU.SUPER__12.1384	REXO4	-0.00162	4.59191	3.94266	0.0539573	0.133565	8.74308
evm.model.SUPER__12.1388	evm.TU.SUPER__12.1388	EVM prediction SUPER__12.1388	0.005398	0.930957	3.27758	0.076558	0.173396	7.6096
evm.model.SUPER__12.1389	evm.TU.SUPER__12.1389	SLC2A6	0.006269	1.91397	7.93716	0.007489	0.027656	15.5822
evm.model.SUPER__12.1395	evm.TU.SUPER__12.1395	SARDH	0.004225	4.58986	22.4147	2.74638e-05	0.000231201	36.3601
evm.model.SUPER__12.1399	evm.TU.SUPER__12.1399	BRD3	-0.000731	5.99735	1.58912	0.214753	0.372206	4.29216
evm.model.SUPER__12.1401	evm.TU.SUPER__12.1401	WDR5	-0.00362	5.35892	36.1447	4.53741e-07	6.10391e-06	52.1439
evm.model.SUPER__12.1405	evm.TU.SUPER__12.1405	COL5A1	0.000332709	10.338	1.59853	0.213425	0.370396	4.31334
evm.model.SUPER__12.1416	evm.TU.SUPER__12.1416	PPP1R26	0.004276	2.41419	6.12859	0.0176359	0.055694	12.5419
evm.model.SUPER__12.1418	evm.TU.SUPER__12.1418	MRPS2	0.000844195	4.62386	1.04755	0.312219	0.485495	3.13815
evm.model.SUPER__12.1420	evm.TU.SUPER__12.1420	DIPK1B	0.001159	1.83966	0.352788	0.555826	0.706568	1.50846
evm.model.SUPER__12.1421	evm.TU.SUPER__12.1421	AGPAT2	-0.00131	4.28754	2.32227	0.135398	0.266514	5.7428
evm.model.SUPER__12.1423	evm.TU.SUPER__12.1423	NOTCH1	0.003953	7.22524	113.444	3.01785e-13	1.36291e-11	108.655
evm.model.SUPER__12.1424	evm.TU.SUPER__12.1424	SEC16A	0.000788617	7.71481	5.31251	0.0264399	0.07661	11.1572
evm.model.SUPER__12.1425	evm.TU.SUPER__12.1425	INPP5E	0.002881	4.78313	15.2822	0.000348957	0.002055	26.8721
evm.model.SUPER__12.1426	evm.TU.SUPER__12.1426	PMPCA	-0.000315	7.01888	0.685546	0.412594	0.584837	2.32966
evm.model.SUPER__12.1427	evm.TU.SUPER__12.1427	ENTR1	0.002307	5.55439	15.7938	0.000287261	0.001743	27.5874
evm.model.SUPER__12.1428	evm.TU.SUPER__12.1428	SNAPC4	-0.00136	4.52766	2.68605	0.10907	0.226844	6.44272
evm.model.SUPER__12.1430	evm.TU.SUPER__12.1430	DNLZ	8.62824e-05	3.84556	0.007461	0.931598	0.961512	0.170451
evm.model.SUPER__12.1432	evm.TU.SUPER__12.1432	ASRGL1	-0.000795	2.77348	0.288398	0.594222	0.734781	1.33842
evm.model.SUPER__12.1434	evm.TU.SUPER__12.1434	CACNA1B	-0.00136	0.867187	0.249546	0.62014	0.75502	1.22042
evm.model.SUPER__12.1437	evm.TU.SUPER__12.1437	ARRDC1	0.002841	2.5096	2.30281	0.137002	0.268878	5.70445
evm.model.SUPER__12.1438	evm.TU.SUPER__12.1438	ZMYND19	-0.00469	4.36675	35.2579	5.77013e-07	7.51806e-06	51.2389
evm.model.SUPER__12.1439	evm.TU.SUPER__12.1439	DPH7	-0.000282	4.22976	0.104848	0.747774	0.846799	0.722198
evm.model.SUPER__12.1440	evm.TU.SUPER__12.1440	MRPL41	0.000564611	4.07624	0.290095	0.593143	0.733968	1.34323
evm.model.SUPER__12.1441	evm.TU.SUPER__12.1441	PNPLA7	-0.000217	5.55852	0.125587	0.724913	0.831349	0.802166
evm.model.SUPER__12.1442	evm.TU.SUPER__12.1442	NSMF	0.000484431	5.70571	0.623125	0.43454	0.604882	2.18329
evm.model.SUPER__12.1445	evm.TU.SUPER__12.1445	EXD3	0.002387	2.22287	1.99033	0.166034	0.309378	5.0951
evm.model.SUPER__12.1456	evm.TU.SUPER__12.1456	NDOR1	-0.00071	4.94839	1.01749	0.319175	0.492644	3.07466
evm.model.SUPER__12.1457	evm.TU.SUPER__12.1457	TMEM203	-0.000777	3.22412	0.330044	0.568849	0.715828	1.45191
evm.model.SUPER__12.1458	evm.TU.SUPER__12.1458	TPRN	-0.0017	5.10498	4.81135	0.034143	0.093858	10.2753
evm.model.SUPER__12.1459	evm.TU.SUPER__12.1459	SSNA1	-0.000494	3.52012	0.120182	0.730957	0.835569	0.780179
evm.model.SUPER__12.1460	evm.TU.SUPER__12.1460	ANAPC2	-0.00114	5.28249	3.45388	0.070469	0.163679	7.86007
evm.model.SUPER__12.1465	evm.TU.SUPER__12.1465	DPP7	0.0007811	7.54532	4.2045	0.0469059	0.119788	9.21588
evm.model.SUPER__12.1466	evm.TU.SUPER__12.1466	MAN1B1	0.000138412	5.79684	0.063186	0.802816	0.884386	0.53358
evm.model.SUPER__12.1467	evm.TU.SUPER__12.1467	UAP1L1	-0.00339	4.65229	21.7667	3.41235e-05	0.000280195	35.5254
evm.model.SUPER__12.1468	evm.TU.SUPER__12.1468	SAPCD2	-0.00328	5.20748	18.2619	0.000115603	0.000799967	30.9693
evm.model.SUPER__12.1469	evm.TU.SUPER__12.1469	ENTPD2	0.000907481	6.26334	2.88578	0.097127	0.20791	6.82126
evm.model.SUPER__12.1472	evm.TU.SUPER__12.1472	ABCA2	0.000499335	6.83512	1.42417	0.239745	0.403821	3.93811
evm.model.SUPER__12.1473	evm.TU.SUPER__12.1473	CLIC3	-0.00126	3.921	1.44047	0.237121	0.400863	3.97004
evm.model.SUPER__12.1474	evm.TU.SUPER__12.1474	PAXX	0.002061	4.28552	4.71978	0.035798	0.097294	10.1191
evm.model.SUPER__12.1478	evm.TU.SUPER__12.1478	FBXW5	0.000491387	5.8339	0.814552	0.372178	0.54644	2.62457
evm.model.SUPER__12.1479	evm.TU.SUPER__12.1479	TRAF2	0.003201	4.65971	14.4359	0.000483675	0.002752	25.6028
evm.model.SUPER__12.1480	evm.TU.SUPER__12.1480	EDF1	0.001019	6.00106	3.18421	0.081936	0.182687	7.38293
evm.model.SUPER__12.1482	evm.TU.SUPER__12.1482	PHPT1	0.000171166	3.53631	0.02222	0.882253	0.931982	0.305924
evm.model.SUPER__12.1483	evm.TU.SUPER__12.1483	AJM1	-0.00211	0.139314	0.361637	0.551014	0.702839	1.53144
evm.model.SUPER__12.1484	evm.TU.SUPER__12.1484	RABL6	0.000523438	7.13959	1.97147	0.168005	0.311842	5.06066
evm.model.SUPER__12.1487	evm.TU.SUPER__12.1487	TMEM141	-0.00218	0.355006	0.414578	0.523349	0.679966	1.67513
evm.model.SUPER__12.15	evm.TU.SUPER__12.15	CARD19	0.000375369	4.47831	0.182213	0.671766	0.792412	1.01049
evm.model.SUPER__12.1500	evm.TU.SUPER__12.1500	UBAC1	-0.000854	7.18595	5.14298	0.0288105	0.082092	10.857
evm.model.SUPER__12.1501	evm.TU.SUPER__12.1501	NACC2	-0.00471	4.99826	44.1992	5.79768e-08	9.65985e-07	60.1503
evm.model.SUPER__12.1502	evm.TU.SUPER__12.1502	TMEM250	-0.00207	2.78545	1.97229	0.167919	0.311732	5.06219
evm.model.SUPER__12.1505	evm.TU.SUPER__12.1505	QSOX2	0.00057843	5.86829	1.23705	0.272677	0.44212	3.5446
evm.model.SUPER__12.16	evm.TU.SUPER__12.16	NINJ1	0.002727	1.7931	1.81058	0.186019	0.335709	4.74036
evm.model.SUPER__12.21	evm.TU.SUPER__12.21	SPTLC1	0.000318146	6.75989	0.593623	0.445546	0.613942	2.11872
evm.model.SUPER__12.210	evm.TU.SUPER__12.210	CDC14B	0.000109823	-0.02265	0.000851873	0.976859	0.98655	0.058809
evm.model.SUPER__12.211	evm.TU.SUPER__12.211	HABP4	-0.00168	6.1468	9.79315	0.003264	0.0138952	18.5713
evm.model.SUPER__12.212	evm.TU.SUPER__12.212	ZNF367	-0.01305	3.42097	92.5041	5.84003e-12	2.21313e-10	96.5499
evm.model.SUPER__12.213	evm.TU.SUPER__12.213	SLC35D2	0.000631215	4.54893	0.655459	0.422956	0.594848	2.25594
evm.model.SUPER__12.216	evm.TU.SUPER__12.216	ERCC6L2	0.001342	6.0917	7.80805	0.007946	0.0290129	15.3741
evm.model.SUPER__12.22	evm.TU.SUPER__12.22	ROR2	-0.00164	6.1521	9.34415	0.003974	0.016457	17.8365
evm.model.SUPER__12.222	evm.TU.SUPER__12.222	FANCC	-0.00258	2.09158	1.7497	0.193424	0.345929	4.61013
evm.model.SUPER__12.23	evm.TU.SUPER__12.23	EVM prediction SUPER__12.23	-0.00228	1.51141	1.0339	0.315356	0.488255	3.11354
evm.model.SUPER__12.231	evm.TU.SUPER__12.231	CTSV	-0.00147	1.4234	0.335903	0.564894	0.712973	1.46927
evm.model.SUPER__12.233	evm.TU.SUPER__12.233	ZNF169	0.003475	1.24018	2.26633	0.14008	0.273578	5.62919
evm.model.SUPER__12.234	evm.TU.SUPER__12.234	EVM prediction SUPER__12.234	0.007126	0.033076	3.27706	0.077792	0.175563	7.55568
evm.model.SUPER__12.237	evm.TU.SUPER__12.237	PTPDC1	0.003026	5.22134	17.6675	0.000143345	0.000964706	30.1561
evm.model.SUPER__12.24	evm.TU.SUPER__12.24	NFIL3	0.002306	4.10076	6.06074	0.0182269	0.05717	12.4284
evm.model.SUPER__12.25	evm.TU.SUPER__12.25	AUH	0.003147	2.88187	5.64617	0.0223683	0.067245	11.7234
evm.model.SUPER__12.256	evm.TU.SUPER__12.256	PHF2	0.000650587	6.84531	2.42855	0.127017	0.254479	5.94348
evm.model.SUPER__12.260	evm.TU.SUPER__12.260	EVM prediction SUPER__12.260	0.005978	2.95759	18.6851	9.94978e-05	0.000699805	31.5502
evm.model.SUPER__12.266	evm.TU.SUPER__12.266	ZNF658	0.003991	2.30664	5.03125	0.0304999	0.085976	10.6562
evm.model.SUPER__12.304	evm.TU.SUPER__12.304	CTSV	0.002023	7.52841	31.5152	1.64592e-06	1.93288e-05	47.138
evm.model.SUPER__12.308	evm.TU.SUPER__12.308	EVM prediction SUPER__12.308	0.002403	1.24183	1.06118	0.309153	0.482245	3.16733
evm.model.SUPER__12.310	evm.TU.SUPER__12.310	ACO1	-9.83e-05	7.60753	0.084474	0.772825	0.864266	0.633527
evm.model.SUPER__12.361	evm.TU.SUPER__12.361	C9orf72	-0.000925	3.39305	0.614862	0.43758	0.607463	2.1648
evm.model.SUPER__12.371	evm.TU.SUPER__12.371	PLAA	0.00206	6.93565	28.5506	3.93823e-06	4.22034e-05	43.7465
evm.model.SUPER__12.379	evm.TU.SUPER__12.379	CAAP1	0.000147869	4.88134	0.041052	0.840464	0.90767	0.420721
evm.model.SUPER__12.391	evm.TU.SUPER__12.391	TUSC1	0.000246158	1.82105	0.0171181	0.896561	0.940316	0.26726
evm.model.SUPER__12.394	evm.TU.SUPER__12.394	ATP2B4	-0.0028	2.76816	3.82379	0.0575405	0.140238	8.53133
evm.model.SUPER__12.434	evm.TU.SUPER__12.434	CDKN2B	-0.000676	0.39806	0.041295	0.84	0.907376	0.422129
evm.model.SUPER__12.439	evm.TU.SUPER__12.439	MTAP	-0.00114	4.58576	2.32105	0.135498	0.266623	5.74102
evm.model.SUPER__12.464	evm.TU.SUPER__12.464	KLHL9	-0.00152	6.40109	11.2006	0.001788	0.008361	20.7774
evm.model.SUPER__12.469	evm.TU.SUPER__12.469	HACD4	-0.00203	0.106723	0.342299	0.561785	0.710729	1.48296
evm.model.SUPER__12.470	evm.TU.SUPER__12.470	FOCAD	-0.000903	6.3002	3.30635	0.076503	0.173368	7.6103
evm.model.SUPER__12.479	evm.TU.SUPER__12.479	ACER2	-0.000203	1.34658	0.006649	0.935419	0.962956	0.163935
evm.model.SUPER__12.480	evm.TU.SUPER__12.480	RPS6	0.001222	9.53663	18.8212	9.46309e-05	0.000670679	31.7349
evm.model.SUPER__12.481	evm.TU.SUPER__12.481	DENND4C	-4.29e-05	6.56598	0.009405	0.923228	0.956428	0.193477
evm.model.SUPER__12.484	evm.TU.SUPER__12.484	HAUS6	-0.00352	4.81759	21.9331	3.22657e-05	0.000267132	35.7327
evm.model.SUPER__12.485	evm.TU.SUPER__12.485	RRAGA	0.000878384	6.49962	2.88339	0.097261	0.208122	6.81681
evm.model.SUPER__12.487	evm.TU.SUPER__12.487	ADAMTSL1	0.000676865	9.4687	6.69197	0.0134258	0.0444066	13.5255
evm.model.SUPER__12.49	evm.TU.SUPER__12.49	SECISBP2	0.000526441	5.65448	0.64433	0.426889	0.598321	2.23066
evm.model.SUPER__12.495	evm.TU.SUPER__12.495	CNTLN	-0.000392	3.87684	0.155016	0.695877	0.810902	0.910317
evm.model.SUPER__12.498	evm.TU.SUPER__12.498	BNC2	-0.00303	5.86896	29.3995	3.0553e-06	3.37347e-05	44.7192
evm.model.SUPER__12.5	evm.TU.SUPER__12.5	TUBGCP5	-0.00185	5.7094	8.84535	0.00496	0.019835	17.0258
evm.model.SUPER__12.502	evm.TU.SUPER__12.502	CCDC171	0.007951	0.696276	5.57124	0.023239	0.06929	11.5933
evm.model.SUPER__12.503	evm.TU.SUPER__12.503	PSIP1	-0.0023	5.80023	18.837	9.41001e-05	0.000667705	31.7542
evm.model.SUPER__12.504	evm.TU.SUPER__12.504	SNAPC3	-0.000617	4.50814	0.640538	0.428242	0.599309	2.22349
evm.model.SUPER__12.506	evm.TU.SUPER__12.506	TTC39B	0.002841	5.95072	20.9979	4.42962e-05	0.000353168	34.5202
evm.model.SUPER__12.510	evm.TU.SUPER__12.510	ZDHHC21	-0.000127	2.67328	0.007155	0.93301	0.962071	0.167931
evm.model.SUPER__12.523	evm.TU.SUPER__12.523	EVM prediction SUPER__12.523	-0.00048	0.107728	0.0174842	0.895459	0.939605	0.270549
evm.model.SUPER__12.530	evm.TU.SUPER__12.530	LURAP1L	0.000285361	2.82081	0.040571	0.841388	0.908164	0.418356
evm.model.SUPER__12.570	evm.TU.SUPER__12.570	DMAC1	-0.00168	0.846965	0.359281	0.552294	0.703724	1.52598
evm.model.SUPER__12.579	evm.TU.SUPER__12.579	KDM4C	-0.00293	3.94313	8.89994	0.00484	0.0194212	17.1172
evm.model.SUPER__12.58	evm.TU.SUPER__12.58	SPIN1	-0.00135	4.02643	2.21153	0.14482	0.280373	5.52263
evm.model.SUPER__12.584	evm.TU.SUPER__12.584	UHRF2	-0.00379	6.35092	61.6226	1.25964e-09	2.95548e-08	75.2937
evm.model.SUPER__12.586	evm.TU.SUPER__12.586	IL33	-0.00276	3.4075	4.70598	0.036055	0.097857	10.0941
evm.model.SUPER__12.587	evm.TU.SUPER__12.587	RANBP6	-0.00041	5.96797	0.643633	0.427137	0.598327	2.23061
evm.model.SUPER__12.588	evm.TU.SUPER__12.588	KIAA2026	-0.000849	6.06628	2.24369	0.142008	0.275997	5.59096
evm.model.SUPER__12.591	evm.TU.SUPER__12.591	ERMP1	0.001071	4.77154	2.24486	0.141907	0.275934	5.59194
evm.model.SUPER__12.592	evm.TU.SUPER__12.592	RIC1	0.000911298	6.95191	4.13528	0.048666	0.12336	9.08826
evm.model.SUPER__12.595	evm.TU.SUPER__12.595	CD274	0.003079	2.33239	2.99062	0.091458	0.198748	7.01696
evm.model.SUPER__12.596	evm.TU.SUPER__12.596	PLGRKT	-0.00084	1.92362	0.16867	0.683488	0.801595	0.96045
evm.model.SUPER__12.6	evm.TU.SUPER__12.6	MFSD14B	0.000662843	6.31572	1.94911	0.17038	0.315033	5.01644
evm.model.SUPER__12.603	evm.TU.SUPER__12.603	JAK2	-0.000145	6.99398	0.112404	0.739175	0.841041	0.751828
evm.model.SUPER__12.606	evm.TU.SUPER__12.606	AK3	0.001711	5.94451	10.7011	0.002208	0.009995	20.0021
evm.model.SUPER__12.607	evm.TU.SUPER__12.607	CDC37L1	-0.00119	4.10092	1.6776	0.202666	0.356827	4.47542
evm.model.SUPER__12.613	evm.TU.SUPER__12.613	GLIS3	0.002601	4.52594	3.69348	0.070267	0.163304	7.87003
evm.model.SUPER__12.615	evm.TU.SUPER__12.615	RFX3	-0.00172	1.31033	0.481038	0.491965	0.653505	1.84751
evm.model.SUPER__12.616	evm.TU.SUPER__12.616	CARM1	0.000565441	2.02769	0.089871	0.765897	0.859399	0.658054
evm.model.SUPER__12.618	evm.TU.SUPER__12.618	PUM3	0.001024	7.05233	5.85426	0.020175	0.061795	12.0905
evm.model.SUPER__12.621	evm.TU.SUPER__12.621	VLDLR	0.002209	4.41981	6.6287	0.0138394	0.045486	13.4212
evm.model.SUPER__12.623	evm.TU.SUPER__12.623	SMARCA2	-0.000659	6.30505	2.04318	0.16065	0.301799	5.20282
evm.model.SUPER__12.633	evm.TU.SUPER__12.633	DMRT2	-0.00132	-0.00129	0.137255	0.712704	0.822516	0.848558
evm.model.SUPER__12.638	evm.TU.SUPER__12.638	KANK1	-0.00221	8.70182	46.9267	3.02469e-08	5.36715e-07	62.7026
evm.model.SUPER__12.64	evm.TU.SUPER__12.64	EVM prediction SUPER__12.64	-0.0051	0.719611	2.96069	0.094139	0.203142	6.92199
evm.model.SUPER__12.642	evm.TU.SUPER__12.642	DOCK8	-0.00139	4.4264	2.86789	0.098134	0.209394	6.79036
evm.model.SUPER__12.643	evm.TU.SUPER__12.643	EVM prediction SUPER__12.643	-0.00308	0.818571	1.14331	0.29027	0.460697	3.36585
evm.model.SUPER__12.645	evm.TU.SUPER__12.645	ZNG1C	-0.000194	3.92864	0.040266	0.841977	0.908368	0.417384
evm.model.SUPER__12.647	evm.TU.SUPER__12.647	PGM5	-0.00175	1.36927	0.558109	0.459394	0.625419	2.03829
evm.model.SUPER__12.651	evm.TU.SUPER__12.651	PABIR1	-0.0018	3.45473	2.41495	0.128055	0.255961	5.91826
evm.model.SUPER__12.652	evm.TU.SUPER__12.652	PIP5K1B	0.005849	0.858991	4.46215	0.040835	0.108145	9.65994
evm.model.SUPER__12.655	evm.TU.SUPER__12.655	FXN	-0.00512	2.11081	7.95614	0.007423	0.02747	15.6114
evm.model.SUPER__12.659	evm.TU.SUPER__12.659	ENTREP1	0.004477	3.33407	12.4144	0.001085	0.005549	22.5575
evm.model.SUPER__12.661	evm.TU.SUPER__12.661	PTAR1	0.001696	4.85845	4.72399	0.03572	0.097148	10.1257
evm.model.SUPER__12.663	evm.TU.SUPER__12.663	MAMDC2	0.012915	0.946274	21.0168	4.43041e-05	0.000353168	34.5202
evm.model.SUPER__12.664	evm.TU.SUPER__12.664	SMC5	0.003224	5.96542	35.4189	5.52241e-07	7.22666e-06	51.4106
evm.model.SUPER__12.666	evm.TU.SUPER__12.666	KLF9	0.005369	2.37286	9.24009	0.004161	0.017103	17.6693
evm.model.SUPER__12.672	evm.TU.SUPER__12.672	CEMIP2	0.000256529	5.54561	0.183928	0.670319	0.791094	1.01772
evm.model.SUPER__12.675	evm.TU.SUPER__12.675	ABHD17B	-0.00414	3.19449	12.1337	0.001214	0.006073	22.1659
evm.model.SUPER__12.677	evm.TU.SUPER__12.677	C9orf85	0.003282	2.06578	3.5206	0.067919	0.159017	7.98557
evm.model.SUPER__12.683	evm.TU.SUPER__12.683	ZFAND5	0.001627	5.27493	5.02621	0.030577	0.086085	10.6507
evm.model.SUPER__12.687	evm.TU.SUPER__12.687	ALDH1A1	0.006482	0.285054	3.00815	0.090483	0.197094	7.05328
evm.model.SUPER__12.689	evm.TU.SUPER__12.689	ANXA1	0.001865	7.70471	24.2466	1.50603e-05	0.000136543	38.6473
evm.model.SUPER__12.696	evm.TU.SUPER__12.696	C9orf40	-0.00142	1.049	0.24363	0.624298	0.758388	1.20109
evm.model.SUPER__12.697	evm.TU.SUPER__12.697	CARNMT1	-0.00175	4.89077	6.11126	0.017782	0.0560806	12.5119
evm.model.SUPER__12.699	evm.TU.SUPER__12.699	OSTF1	-0.0013	3.54804	1.16179	0.287549	0.45783	3.39296
evm.model.SUPER__12.704	evm.TU.SUPER__12.704	PCSK5	0.002171	1.53707	0.722609	0.400361	0.574135	2.40986
evm.model.SUPER__12.705	evm.TU.SUPER__12.705	RFK	-0.00133	3.30261	0.943512	0.337211	0.511747	2.90945
evm.model.SUPER__12.707	evm.TU.SUPER__12.707	GCNT1	-0.00375	1.56379	2.68309	0.10928	0.227164	6.43661
evm.model.SUPER__12.708	evm.TU.SUPER__12.708	PRUNE2	-0.00121	7.63014	12.5917	0.001007	0.005215	22.8272
evm.model.SUPER__12.710	evm.TU.SUPER__12.710	VPS13A	0.001476	6.27208	7.73545	0.008217	0.0297606	15.2636
evm.model.SUPER__12.712	evm.TU.SUPER__12.712	GNAQ	-0.00167	6.05961	11.1836	0.001801	0.008411	20.7514
evm.model.SUPER__12.715	evm.TU.SUPER__12.715	PSAT1	-0.00179	7.19863	21.0992	4.27899e-05	0.000342462	34.6539
evm.model.SUPER__12.731	evm.TU.SUPER__12.731	EVM prediction SUPER__12.731	-0.00354	0.868719	1.49417	0.228736	0.389373	4.09634
evm.model.SUPER__12.733	evm.TU.SUPER__12.733	TLE1	-0.00236	6.36895	28.4391	4.0728e-06	4.35677e-05	43.6084
evm.model.SUPER__12.745	evm.TU.SUPER__12.745	IDNK	-0.00103	0.169998	0.078173	0.781236	0.870108	0.604269
evm.model.SUPER__12.746	evm.TU.SUPER__12.746	UBQLN1	0.00172	8.09141	29.4261	3.03129e-06	3.35398e-05	44.7444
evm.model.SUPER__12.747	evm.TU.SUPER__12.747	GKAP1	7.3088e-05	1.65942	0.001332	0.971068	0.984074	0.069722
evm.model.SUPER__12.748	evm.TU.SUPER__12.748	EVM prediction SUPER__12.748	-0.00155	1.87836	0.610699	0.439125	0.608865	2.15479
evm.model.SUPER__12.749	evm.TU.SUPER__12.749	KIF27	-0.00479	3.34259	17.8817	0.000132621	0.000901117	30.4522
evm.model.SUPER__12.750	evm.TU.SUPER__12.750	C9orf64	-0.00205	4.25288	5.30522	0.0265374	0.076781	11.1475
evm.model.SUPER__12.752	evm.TU.SUPER__12.752	RMI1	-0.00608	3.31896	23.7137	1.79025e-05	0.000159295	37.978
evm.model.SUPER__12.766	evm.TU.SUPER__12.766	NAA35	-0.00179	5.23654	7.29314	0.0100971	0.035026	14.556
evm.model.SUPER__12.769	evm.TU.SUPER__12.769	ISCA1	0.00018014	3.36385	0.0223657	0.881869	0.931823	0.306665
evm.model.SUPER__12.770	evm.TU.SUPER__12.770	TUT7	0.000970568	5.72607	2.60779	0.114197	0.234705	6.29477
evm.model.SUPER__12.776	evm.TU.SUPER__12.776	GAS1	-0.01318	3.03234	67.6279	3.93368e-10	1.03403e-08	79.8547
evm.model.SUPER__12.780	evm.TU.SUPER__12.780	DAPK1	0.0166483	4.53996	364.308	1.04935e-21	1.80084e-19	187.445
evm.model.SUPER__12.786	evm.TU.SUPER__12.786	RIGI	-0.00168	4.04842	3.44023	0.071005	0.164668	7.83391
evm.model.SUPER__12.787	evm.TU.SUPER__12.787	TOPORS	-0.000264	5.57215	0.185876	0.668685	0.789914	1.0242
evm.model.SUPER__12.789	evm.TU.SUPER__12.789	NDUFB6	0.000457544	4.80411	0.365406	0.548931	0.701308	1.54091
evm.model.SUPER__12.793	evm.TU.SUPER__12.793	APTX	0.000870162	2.99175	0.368001	0.547522	0.699855	1.54992
evm.model.SUPER__12.795	evm.TU.SUPER__12.795	SMU1	0.001504	6.40784	12.0853	0.001238	0.006174	22.0941
evm.model.SUPER__12.797	evm.TU.SUPER__12.797	B4GALT1	0.001253	6.08143	6.64111	0.013757	0.0452656	13.4423
evm.model.SUPER__12.8	evm.TU.SUPER__12.8	EVM prediction SUPER__12.8	-0.01205	1.8644	35.5465	5.34601e-07	7.04957e-06	51.5184
evm.model.SUPER__12.801	evm.TU.SUPER__12.801	CHMP5	0.001913	5.00877	6.64541	0.0137288	0.04521	13.4477
evm.model.SUPER__12.804	evm.TU.SUPER__12.804	AQP3	0.000522301	3.14447	0.172094	0.680473	0.79923	0.973281
evm.model.SUPER__12.805	evm.TU.SUPER__12.805	NOL6	-0.00216	7.47635	32.4473	1.26103e-06	1.52096e-05	48.1788
evm.model.SUPER__12.807	evm.TU.SUPER__12.807	EVM prediction SUPER__12.807	4.18807e-05	5.21031	0.004061	0.949504	0.970839	0.128527
evm.model.SUPER__12.808	evm.TU.SUPER__12.808	UBAP2	-0.000119	7.14768	0.106396	0.745985	0.845746	0.727602
evm.model.SUPER__12.809	evm.TU.SUPER__12.809	DCAF12	-0.000982	5.48698	2.5221	0.120131	0.243897	6.12793
evm.model.SUPER__12.812	evm.TU.SUPER__12.812	KIF24	-0.00867	4.12826	72.6749	1.55171e-10	4.60264e-09	83.3699
evm.model.SUPER__12.813	evm.TU.SUPER__12.813	NUDT2	-0.0024	1.4924	1.23569	0.272941	0.442429	3.54156
evm.model.SUPER__12.814	evm.TU.SUPER__12.814	MYORG	-4.64e-05	0.198572	0.000175619	0.989493	0.993463	0.028481
evm.model.SUPER__12.821	evm.TU.SUPER__12.821	RPP25L	0.000403067	3.2603	0.112944	0.738573	0.840754	0.753309
evm.model.SUPER__12.822	evm.TU.SUPER__12.822	DCTN3	0.00163	6.01267	11.4034	0.001642	0.007805	21.0765
evm.model.SUPER__12.824	evm.TU.SUPER__12.824	SIGMAR1	0.002247	7.03024	30.9948	1.91292e-06	2.20961e-05	46.5569
evm.model.SUPER__12.831	evm.TU.SUPER__12.831	FAM205A	0.006533	3.50764	32.8293	6.8636e-07	8.77153e-06	50.5692
evm.model.SUPER__12.838	evm.TU.SUPER__12.838	VCP	0.00133	10.3131	30.083	2.49645e-06	2.82657e-05	45.4874
evm.model.SUPER__12.839	evm.TU.SUPER__12.839	FANCG	-0.0035	3.57591	10.666	0.002242	0.0101154	19.9502
evm.model.SUPER__12.840	evm.TU.SUPER__12.840	PIGO	-0.000774	6.43346	2.92954	0.094713	0.204088	6.90182
evm.model.SUPER__12.841	evm.TU.SUPER__12.841	STOML2	-0.000287	6.21447	0.314088	0.578307	0.723087	1.40809
evm.model.SUPER__12.842	evm.TU.SUPER__12.842	ATOSB	0.005939	4.03481	39.3812	1.93391e-07	2.87882e-06	55.4079
evm.model.SUPER__12.843	evm.TU.SUPER__12.843	UNC13B	-8.33e-05	5.04035	0.0140383	0.906278	0.946482	0.238877
evm.model.SUPER__12.844	evm.TU.SUPER__12.844	ATP8B2	0.000806411	-0.32574	0.036152	0.85008	0.913793	0.391524
evm.model.SUPER__12.845	evm.TU.SUPER__12.845	RUSC2	-0.00264	7.45066	45.9072	3.84775e-08	6.67962e-07	61.7525
evm.model.SUPER__12.847	evm.TU.SUPER__12.847	TESK1	-0.000726	6.16037	1.82769	0.183993	0.333221	4.77268
evm.model.SUPER__12.853	evm.TU.SUPER__12.853	TPM2	0.000268473	8.46683	0.744393	0.393398	0.567334	2.46161
evm.model.SUPER__12.854	evm.TU.SUPER__12.854	TLN1	-0.000127	11.3891	0.250954	0.619148	0.75442	1.22387
evm.model.SUPER__12.856	evm.TU.SUPER__12.856	CREB3	-0.00107	6.8474	6.87163	0.0123224	0.041257	13.8451
evm.model.SUPER__12.858	evm.TU.SUPER__12.858	RGP1	-4.2e-05	4.03613	0.002034	0.964253	0.979584	0.089585
evm.model.SUPER__12.861	evm.TU.SUPER__12.861	NPR2	0.002537	6.08145	25.6767	9.54383e-06	9.15735e-05	40.3823
evm.model.SUPER__12.863	evm.TU.SUPER__12.863	EVM prediction SUPER__12.863	7.16618e-05	4.25403	0.007074	0.933391	0.962071	0.167931
evm.model.SUPER__12.865	evm.TU.SUPER__12.865	TMEM8B	-1.13e-05	1.85805	2.89994e-05	0.99573	0.997224	0.0120714
evm.model.SUPER__12.875	evm.TU.SUPER__12.875	RECK	0.000398543	6.22326	0.587927	0.447722	0.616021	2.10404
evm.model.SUPER__12.876	evm.TU.SUPER__12.876	GLIPR2	-0.000655	6.44051	1.71237	0.198143	0.351691	4.53839
evm.model.SUPER__12.878	evm.TU.SUPER__12.878	CLTA	0.000352994	5.33311	0.344256	0.560678	0.70986	1.48827
evm.model.SUPER__12.880	evm.TU.SUPER__12.880	GNE	-0.00135	5.77951	5.91102	0.0196182	0.0605293	12.1803
evm.model.SUPER__12.882	evm.TU.SUPER__12.882	MELK	-0.00577	5.18272	72.1044	1.71972e-10	5.06348e-09	82.9555
evm.model.SUPER__12.888	evm.TU.SUPER__12.888	ZCCHC7	0.001986	3.78633	4.07176	0.0503452	0.12658	8.97637
evm.model.SUPER__12.889	evm.TU.SUPER__12.889	GRHPR	0.001259	4.95125	3.05021	0.088399	0.193607	7.13078
evm.model.SUPER__12.891	evm.TU.SUPER__12.891	ZBTB5	0.005348	3.7342	23.9954	1.63359e-05	0.000146559	38.3399
evm.model.SUPER__12.894	evm.TU.SUPER__12.894	FBXO10	-0.00373	4.40299	16.4013	0.000228629	0.001438	28.4225
evm.model.SUPER__12.898	evm.TU.SUPER__12.898	FRMPD1	-0.00475	1.49588	4.112	0.048674	0.12336	9.08826
evm.model.SUPER__12.899	evm.TU.SUPER__12.899	TRMT10B	0.0003344	3.78404	0.095373	0.759057	0.854757	0.681572
evm.model.SUPER__12.9	evm.TU.SUPER__12.9	IARS1	0.000946247	8.39438	8.20803	0.006614	0.0250538	16.0113
evm.model.SUPER__12.900	evm.TU.SUPER__12.900	EXOSC3	-0.0015	4.75245	3.76683	0.0593451	0.143547	8.43005
evm.model.SUPER__12.901	evm.TU.SUPER__12.901	DCAF10	0.002154	4.51074	6.50744	0.01467	0.047825	13.2034
evm.model.SUPER__12.903	evm.TU.SUPER__12.903	SHB	0.001198	4.42352	1.54541	0.221048	0.379802	4.20443
evm.model.SUPER__12.908	evm.TU.SUPER__12.908	ALDH1B1	-0.0022	2.68126	2.37019	0.131552	0.261112	5.83173
evm.model.SUPER__12.912	evm.TU.SUPER__12.912	TDRD7	0.002025	4.4325	6.13393	0.0175857	0.0555792	12.5509
evm.model.SUPER__12.913	evm.TU.SUPER__12.913	TMOD1	0.002589	0.755275	0.897731	0.349097	0.523672	2.80941
evm.model.SUPER__12.914	evm.TU.SUPER__12.914	TSTD2	0.001553	5.34594	5.90676	0.019659	0.0606104	12.1745
evm.model.SUPER__12.916	evm.TU.SUPER__12.916	XPA	0.002871	2.33562	3.28046	0.077621	0.175241	7.56363
evm.model.SUPER__12.920	evm.TU.SUPER__12.920	TRMO	0.001979	2.1863	1.25377	0.269511	0.438644	3.57888
evm.model.SUPER__12.921	evm.TU.SUPER__12.921	HEMGN	-0.00427	1.02564	2.26788	0.139963	0.273439	5.6314
evm.model.SUPER__12.923	evm.TU.SUPER__12.923	ANP32B	-0.00117	7.54186	11.8228	0.00138	0.006734	21.7173
evm.model.SUPER__12.924	evm.TU.SUPER__12.924	NANS	-4.88e-05	6.00853	0.0092	0.924065	0.956965	0.19104
evm.model.SUPER__12.925	evm.TU.SUPER__12.925	TRIM14	-4.27e-05	3.24032	0.000986271	0.975103	0.985853	0.061877
evm.model.SUPER__12.926	evm.TU.SUPER__12.926	CORO2A	0.003377	1.3878	2.0576	0.159019	0.299507	5.23592
evm.model.SUPER__12.927	evm.TU.SUPER__12.927	TBC1D2	-9.16e-05	3.72251	0.00549	0.941303	0.96599	0.150274
evm.model.SUPER__12.928	evm.TU.SUPER__12.928	EVM prediction SUPER__12.928	-0.000224	2.5793	0.0177333	0.894729	0.939376	0.271603
evm.model.SUPER__12.929	evm.TU.SUPER__12.929	GABBR2	0.001287	1.8214	0.413486	0.523724	0.680271	1.67318
evm.model.SUPER__12.931	evm.TU.SUPER__12.931	ANKS6	-0.00263	5.37076	17.1377	0.000174018	0.001139	29.4363
evm.model.SUPER__12.932	evm.TU.SUPER__12.932	GALNT12	-0.00387	6.44022	71.6942	1.85226e-10	5.3747e-09	82.6965
evm.model.SUPER__12.934	evm.TU.SUPER__12.934	COL15A1	0.00118	8.73361	14.7908	0.000421481	0.00243	26.1447
evm.model.SUPER__12.935	evm.TU.SUPER__12.935	TGFBR1	-0.00072	6.68179	0.962737	0.339312	0.513758	2.89241
evm.model.SUPER__12.937	evm.TU.SUPER__12.937	ALG2	0.002051	4.38874	6.89865	0.012165	0.0408323	13.89
evm.model.SUPER__12.938	evm.TU.SUPER__12.938	SEC61B	0.000812261	3.48716	0.521991	0.474195	0.638478	1.94854
evm.model.SUPER__12.945	evm.TU.SUPER__12.945	STX17	0.001325	3.14572	1.08555	0.303712	0.476429	3.22002
evm.model.SUPER__12.947	evm.TU.SUPER__12.947	ERP44	0.002175	6.49179	25.3711	1.05113e-05	9.94271e-05	40.025
evm.model.SUPER__12.948	evm.TU.SUPER__12.948	INVS	0.001025	5.86122	3.59611	0.06515	0.154004	8.12468
evm.model.SUPER__12.949	evm.TU.SUPER__12.949	TEX10	-0.00334	6.56938	58.2946	2.47752e-09	5.44103e-08	72.6432
evm.model.SUPER__12.950	evm.TU.SUPER__12.950	MSANTD3	-0.00285	1.14922	1.22293	0.275405	0.445401	3.51249
evm.model.SUPER__12.951	evm.TU.SUPER__12.951	TMEFF1	-4.49e-05	5.35804	0.005177	0.942998	0.966656	0.14728
evm.model.SUPER__12.952	evm.TU.SUPER__12.952	CAVIN4	0.002244	4.27955	4.60469	0.0380175	0.102194	9.90575
evm.model.SUPER__12.959	evm.TU.SUPER__12.959	BAAT	0.000469729	0.040526	0.0153091	0.902151	0.944514	0.247914
evm.model.SUPER__12.960	evm.TU.SUPER__12.960	MRPL50	0.000738025	4.50758	0.686083	0.412412	0.584723	2.3305
evm.model.SUPER__12.961	evm.TU.SUPER__12.961	ZNF189	0.000598266	3.90386	0.370476	0.546185	0.69883	1.55628
evm.model.SUPER__12.964	evm.TU.SUPER__12.964	PGAP4	-0.00141	3.87213	1.87898	0.178089	0.325503	4.87445
evm.model.SUPER__12.966	evm.TU.SUPER__12.966	RNF20	0.002307	6.05815	22.8675	2.36307e-05	0.000202913	36.9269
evm.model.SUPER__12.983	evm.TU.SUPER__12.983	NIPSNAP3A	0.002522	3.38869	4.51888	0.0397441	0.10584	9.75349
evm.model.SUPER__12.985	evm.TU.SUPER__12.985	ABCA1	0.004559	4.15984	17.5053	0.000152082	0.001015	29.9354
evm.model.SUPER__12.992	evm.TU.SUPER__12.992	TMEM38B	-0.00147	2.46774	0.783106	0.38148	0.555817	2.55068
evm.model.SUPER__13.1001	evm.TU.SUPER__13.1001	TSGA10	-0.00199	0.455729	0.354984	0.554676	0.705582	1.51453
evm.model.SUPER__13.1008	evm.TU.SUPER__13.1008	REV1	-0.00392	4.28589	16.1241	0.000253642	0.001568	28.046
evm.model.SUPER__13.1009	evm.TU.SUPER__13.1009	EIF5B	0.000798232	7.50379	4.91038	0.0324461	0.090281	10.444
evm.model.SUPER__13.1010	evm.TU.SUPER__13.1010	TXNDC9	0.00064027	5.18377	0.963523	0.332198	0.506107	2.95758
evm.model.SUPER__13.1051	evm.TU.SUPER__13.1051	EVM prediction SUPER__13.1051	0.001533	1.8822	0.496767	0.485007	0.64853	1.8807
evm.model.SUPER__13.106	evm.TU.SUPER__13.106	NBAS	-2.75e-05	6.8629	0.004734	0.945489	0.968548	0.138788
evm.model.SUPER__13.1061	evm.TU.SUPER__13.1061	EVM prediction SUPER__13.1061	0.000302923	2.23214	0.0244134	0.876623	0.927763	0.325628
evm.model.SUPER__13.1068	evm.TU.SUPER__13.1068	RPL31	0.000436523	8.61426	1.58917	0.214745	0.372206	4.29216
evm.model.SUPER__13.1069	evm.TU.SUPER__13.1069	TBC1D8	-0.000772	2.03908	0.179397	0.674161	0.794545	0.998814
evm.model.SUPER__13.1070	evm.TU.SUPER__13.1070	CNOT11	-0.000843	6.84112	3.41681	0.071934	0.166149	7.79502
evm.model.SUPER__13.1071	evm.TU.SUPER__13.1071	RNF149	-0.000598	5.75044	1.16494	0.286905	0.45713	3.3996
evm.model.SUPER__13.1081	evm.TU.SUPER__13.1081	IL1RL1	0.000588556	7.21045	1.59403	0.21406	0.371229	4.30359
evm.model.SUPER__13.1091	evm.TU.SUPER__13.1091	MAP4K4	-0.00193	7.9957	37.6313	3.05265e-07	4.31429e-06	53.6509
evm.model.SUPER__13.1097	evm.TU.SUPER__13.1097	EVM prediction SUPER__13.1097	-0.00177	0.605532	0.294458	0.589911	0.73173	1.35649
evm.model.SUPER__13.1099	evm.TU.SUPER__13.1099	MFSD9	0.000130317	3.19602	0.0108276	0.917645	0.952862	0.209698
evm.model.SUPER__13.1133	evm.TU.SUPER__13.1133	MRPS9	0.000217235	5.29936	0.12146	0.729283	0.834608	0.785175
evm.model.SUPER__13.1137	evm.TU.SUPER__13.1137	GPR45	-0.00652	-0.44038	2.06386	0.15855	0.299	5.24329
evm.model.SUPER__13.1138	evm.TU.SUPER__13.1138	TGFBRAP1	-0.0027	5.24024	19.0947	8.58758e-05	0.000618481	32.0867
evm.model.SUPER__13.1139	evm.TU.SUPER__13.1139	C2orf49	0.001263	2.59373	0.724654	0.399687	0.573306	2.41613
evm.model.SUPER__13.1140	evm.TU.SUPER__13.1140	FHL2	-0.00122	6.93013	8.1677	0.006737	0.0254091	15.9501
evm.model.SUPER__13.1147	evm.TU.SUPER__13.1147	NCK2	-0.00241	5.03985	13.7294	0.000638194	0.00351	24.5465
evm.model.SUPER__13.1149	evm.TU.SUPER__13.1149	UXS1	0.000602518	4.94947	0.761197	0.388159	0.562683	2.49736
evm.model.SUPER__13.123	evm.TU.SUPER__13.123	SMC6	-0.00179	6.11593	11.1727	0.001809	0.008443	20.7349
evm.model.SUPER__13.124	evm.TU.SUPER__13.124	GEN1	-0.00667	2.96824	16.1007	0.000264395	0.001625	27.8924
evm.model.SUPER__13.128	evm.TU.SUPER__13.128	RDH14	0.001698	3.70611	2.16687	0.148835	0.286118	5.43455
evm.model.SUPER__13.13	evm.TU.SUPER__13.13	TMEM18	-0.000817	1.67025	0.144512	0.705847	0.818074	0.872072
evm.model.SUPER__13.135	evm.TU.SUPER__13.135	OSR1	-4.59e-05	4.80247	0.002397	0.961233	0.978087	0.096226
evm.model.SUPER__13.143	evm.TU.SUPER__13.143	TTC32	0.000160264	0.870189	0.003044	0.956273	0.97585	0.106168
evm.model.SUPER__13.147	evm.TU.SUPER__13.147	LAPTM4A	0.002017	8.60522	45.5805	4.15886e-08	7.14741e-07	61.4585
evm.model.SUPER__13.15	evm.TU.SUPER__13.15	TPO	0.002761	2.63473	2.9417	0.093693	0.202471	6.93638
evm.model.SUPER__13.150	evm.TU.SUPER__13.150	SDC1	0.003813	5.92934	48.2367	2.22952e-08	4.07039e-07	63.9036
evm.model.SUPER__13.151	evm.TU.SUPER__13.151	PUM2	-0.0022	7.31773	33.2857	9.95402e-07	1.22268e-05	49.1269
evm.model.SUPER__13.153	evm.TU.SUPER__13.153	RHOB	0.001722	6.35935	12.7133	0.000958342	0.004999	23.0112
evm.model.SUPER__13.154	evm.TU.SUPER__13.154	EVM prediction SUPER__13.154	-0.00301	2.45957	3.51184	0.068247	0.15969	7.96722
evm.model.SUPER__13.155	evm.TU.SUPER__13.155	CLASP1	-0.00529	0.750574	3.39523	0.072823	0.16743	7.76167
evm.model.SUPER__13.157	evm.TU.SUPER__13.157	HS1BP3	-0.000434	3.20001	0.125261	0.725255	0.831661	0.800535
evm.model.SUPER__13.16	evm.TU.SUPER__13.16	PXDN	0.000483628	9.86778	3.01863	0.090004	0.196407	7.06842
evm.model.SUPER__13.183	evm.TU.SUPER__13.183	KLHL29	-0.00309	5.74957	24.9252	1.21127e-05	0.000112363	39.4938
evm.model.SUPER__13.184	evm.TU.SUPER__13.184	ATAD2B	-0.00349	3.52553	9.62147	0.003518	0.0148196	18.2916
evm.model.SUPER__13.185	evm.TU.SUPER__13.185	UBXN2A	-0.000538	3.9251	0.312494	0.579269	0.72374	1.40418
evm.model.SUPER__13.187	evm.TU.SUPER__13.187	EVM prediction SUPER__13.187	0.002476	0.85288	0.730551	0.397804	0.571424	2.43041
evm.model.SUPER__13.188	evm.TU.SUPER__13.188	WDCP	-0.00024	3.23786	0.036715	0.849016	0.913336	0.393693
evm.model.SUPER__13.190	evm.TU.SUPER__13.190	SF3B6	0.001173	3.67581	1.15466	0.289013	0.459066	3.38125
evm.model.SUPER__13.192	evm.TU.SUPER__13.192	TP53I3	-7.71e-06	3.77195	5.30189e-05	0.994227	0.996134	0.0168237
evm.model.SUPER__13.194	evm.TU.SUPER__13.194	ITSN2	0.002281	5.54527	12.9588	0.000867924	0.004589	23.3828
evm.model.SUPER__13.197	evm.TU.SUPER__13.197	NCOA1	-0.00138	6.22484	6.84072	0.0125051	0.0417635	13.792
evm.model.SUPER__13.198	evm.TU.SUPER__13.198	PTRHD1	0.001776	1.68164	0.740181	0.39473	0.568572	2.45214
evm.model.SUPER__13.199	evm.TU.SUPER__13.199	CENPO	-0.00906	3.83914	58.4883	2.38058e-09	5.24732e-08	72.8006
evm.model.SUPER__13.200	evm.TU.SUPER__13.200	ADCY3	0.001015	6.48308	4.97202	0.0314365	0.08805	10.5527
evm.model.SUPER__13.201	evm.TU.SUPER__13.201	DNAJC27	-0.00258	2.83018	3.21524	0.080516	0.180287	7.44037
evm.model.SUPER__13.203	evm.TU.SUPER__13.203	POMC	-0.00162	-0.32398	0.130478	0.719601	0.826836	0.825808
evm.model.SUPER__13.209	evm.TU.SUPER__13.209	ASXL2	-8.71e-06	6.26701	0.000325205	0.985702	0.991811	0.0357093
evm.model.SUPER__13.211	evm.TU.SUPER__13.211	KIF3C	0.006937	4.86441	75.6896	9.08853e-11	2.76406e-09	85.5845
evm.model.SUPER__13.212	evm.TU.SUPER__13.212	RAB10	0.001474	6.35399	8.96559	0.004701	0.0189349	17.2274
evm.model.SUPER__13.213	evm.TU.SUPER__13.213	GAREM2	0.001826	1.27061	0.508023	0.480136	0.644168	1.91001
evm.model.SUPER__13.215	evm.TU.SUPER__13.215	HADHB	0.000993038	6.87686	5.61758	0.0226888	0.067953	11.6779
evm.model.SUPER__13.225	evm.TU.SUPER__13.225	SLC35F6	-4.16e-05	4.96222	0.003636	0.95222	0.972954	0.119078
evm.model.SUPER__13.226	evm.TU.SUPER__13.226	CENPA	-0.02894	1.58058	125.523	6.76297e-14	3.28921e-12	114.829
evm.model.SUPER__13.228	evm.TU.SUPER__13.228	MAPRE3	-0.000499	3.61431	0.216502	0.64424	0.77237	1.12174
evm.model.SUPER__13.230	evm.TU.SUPER__13.230	AGBL5	-0.00115	3.61504	1.16756	0.286372	0.456743	3.40328
evm.model.SUPER__13.231	evm.TU.SUPER__13.231	EMILIN1	0.004234	8.58662	83.0913	5.55851e-09	1.1395e-07	69.4329
evm.model.SUPER__13.234	evm.TU.SUPER__13.234	CGREF1	0.001506	0.646736	0.212843	0.647057	0.774598	1.10924
evm.model.SUPER__13.236	evm.TU.SUPER__13.236	PREB	0.002166	5.34378	11.8433	0.001368	0.006699	21.7397
evm.model.SUPER__13.240	evm.TU.SUPER__13.240	SLC5A6	-0.000514	6.19577	0.98576	0.326746	0.500408	3.00675
evm.model.SUPER__13.241	evm.TU.SUPER__13.241	ATRAID	0.000904113	4.42618	1.2483	0.27054	0.439726	3.56818
evm.model.SUPER__13.242	evm.TU.SUPER__13.242	CAD	-0.000847	8.14653	7.75782	0.008132	0.029569	15.2916
evm.model.SUPER__13.248	evm.TU.SUPER__13.248	GTF3C2	-0.00172	4.14594	3.74067	0.060196	0.144975	8.38706
evm.model.SUPER__13.250	evm.TU.SUPER__13.250	SNX17	-4.27e-05	6.72684	0.009769	0.921759	0.955751	0.196553
evm.model.SUPER__13.251	evm.TU.SUPER__13.251	ZNF513	0.002753	3.76235	7.8218	0.007896	0.028874	15.395
evm.model.SUPER__13.252	evm.TU.SUPER__13.252	PPM1G	8.44158e-05	6.89911	0.043931	0.835045	0.9043	0.436876
evm.model.SUPER__13.255	evm.TU.SUPER__13.255	IFT172	-0.00138	4.60131	3.18062	0.082102	0.182951	7.37664
evm.model.SUPER__13.256	evm.TU.SUPER__13.256	FNDC4	-0.00575	0.433091	3.12796	0.084621	0.187383	7.27269
evm.model.SUPER__13.258	evm.TU.SUPER__13.258	ZNF512	0.00256	4.95899	14.9183	0.000401256	0.002324	26.3374
evm.model.SUPER__13.260	evm.TU.SUPER__13.260	GPN1	-0.00141	5.3058	4.7669	0.034936	0.095643	10.1935
evm.model.SUPER__13.262	evm.TU.SUPER__13.262	SLC4A1AP	0.001792	5.47571	7.66605	0.008485	0.0304975	15.1574
evm.model.SUPER__13.264	evm.TU.SUPER__13.264	RBKS	-0.000294	1.90737	0.021416	0.884387	0.93314	0.300533
evm.model.SUPER__13.266	evm.TU.SUPER__13.266	FOSL2	0.00349	5.95027	42.3732	9.07341e-08	1.45916e-06	58.359
evm.model.SUPER__13.271	evm.TU.SUPER__13.271	PPP1CB	-7.93e-05	7.34434	0.0478264	0.828001	0.900352	0.455878
evm.model.SUPER__13.273	evm.TU.SUPER__13.273	TRMT61B	-0.000848	2.35978	0.243469	0.624409	0.758446	1.20076
evm.model.SUPER__13.275	evm.TU.SUPER__13.275	WDR43	-0.00137	6.82749	9.62956	0.003506	0.014777	18.304
evm.model.SUPER__13.28	evm.TU.SUPER__13.28	EIPR1	0.00248	3.98145	5.65846	0.0222317	0.066935	11.7435
evm.model.SUPER__13.280	evm.TU.SUPER__13.280	ALK	-0.00709	-0.12945	2.89039	0.097482	0.20852	6.80852
evm.model.SUPER__13.286	evm.TU.SUPER__13.286	EVM prediction SUPER__13.286	-0.00556	0.20821	2.74524	0.105413	0.22127	6.55077
evm.model.SUPER__13.29	evm.TU.SUPER__13.29	TRAPPC12	0.000626365	4.88778	0.601531	0.442554	0.611502	2.13602
evm.model.SUPER__13.291	evm.TU.SUPER__13.291	EHD3	0.000280014	2.5315	0.028035	0.86787	0.922306	0.351249
evm.model.SUPER__13.296	evm.TU.SUPER__13.296	MEMO1	0.000479345	5.57035	0.629169	0.432338	0.602794	2.19831
evm.model.SUPER__13.297	evm.TU.SUPER__13.297	DPY30	-0.00307	1.72858	2.0004	0.164994	0.308014	5.1143
evm.model.SUPER__13.298	evm.TU.SUPER__13.298	SPAST	0.000914838	3.75263	0.80518	0.374916	0.548917	2.60494
evm.model.SUPER__13.299	evm.TU.SUPER__13.299	SLC30A6	0.00179	5.03482	5.67778	0.022019	0.066377	11.7798
evm.model.SUPER__13.30	evm.TU.SUPER__13.30	ADI1	-0.000242	4.07973	0.066935	0.797179	0.88076	0.551422
evm.model.SUPER__13.301	evm.TU.SUPER__13.301	YIPF4	0.000541744	5.12719	0.622744	0.43468	0.604964	2.1827
evm.model.SUPER__13.302	evm.TU.SUPER__13.302	BIRC6	-0.000198	9.22453	0.3929	0.534339	0.688883	1.61855
evm.model.SUPER__13.303	evm.TU.SUPER__13.303	TTC27	-0.000325	6.087	0.411238	0.524998	0.681237	1.66702
evm.model.SUPER__13.306	evm.TU.SUPER__13.306	LTBP1	0.001184	9.05668	9.78567	0.003275	0.0139356	18.5587
evm.model.SUPER__13.31	evm.TU.SUPER__13.31	RNASEH1	-0.000187	4.05619	0.035386	0.851741	0.914711	0.38716
evm.model.SUPER__13.311	evm.TU.SUPER__13.311	FAM98A	0.000296345	6.50022	0.486759	0.489411	0.651734	1.8593
evm.model.SUPER__13.32	evm.TU.SUPER__13.32	RPS7	0.001054	9.19486	15.1262	0.000370432	0.002163	26.6487
evm.model.SUPER__13.320	evm.TU.SUPER__13.320	CRIM1	-0.00273	12.108	82.324	1.5108e-10	4.49239e-09	83.4752
evm.model.SUPER__13.321	evm.TU.SUPER__13.321	FEZ2	0.001778	3.58063	2.98859	0.091562	0.198845	7.01485
evm.model.SUPER__13.324	evm.TU.SUPER__13.324	STRN	-0.000726	5.88964	1.91869	0.173674	0.319634	4.95347
evm.model.SUPER__13.325	evm.TU.SUPER__13.325	HEATR5B	0.001716	5.37074	7.12593	0.0109236	0.037343	14.2779
evm.model.SUPER__13.327	evm.TU.SUPER__13.327	EIF2AK2	0.0003067	5.32393	0.204134	0.653844	0.779538	1.08163
evm.model.SUPER__13.330	evm.TU.SUPER__13.330	CEBPZ	-0.000587	6.65428	2.00389	0.164632	0.307481	5.12181
evm.model.SUPER__13.331	evm.TU.SUPER__13.331	NDUFAF7	-0.000153	3.28569	0.016341	0.898922	0.942052	0.259249
evm.model.SUPER__13.332	evm.TU.SUPER__13.332	PRKD3	-0.00374	6.82437	78.2903	5.79394e-11	1.84622e-09	87.3372
evm.model.SUPER__13.333	evm.TU.SUPER__13.333	QPCT	-0.000271	4.53354	0.09393	0.760828	0.855949	0.675519
evm.model.SUPER__13.336	evm.TU.SUPER__13.336	CDC42EP3	-0.00502	4.57076	37.6966	3.00055e-07	4.24566e-06	53.7205
evm.model.SUPER__13.343	evm.TU.SUPER__13.343	CYP1B1	0.003209	5.50561	17.3807	0.000185053	0.0012	29.2093
evm.model.SUPER__13.345	evm.TU.SUPER__13.345	ATL2	-0.00509	5.52291	71.1004	2.06365e-10	5.90253e-09	82.2896
evm.model.SUPER__13.349	evm.TU.SUPER__13.349	GALM	0.00068497	2.67513	0.228608	0.63516	0.766851	1.15289
evm.model.SUPER__13.350	evm.TU.SUPER__13.350	SRSF7	-0.00281	6.0778	25.7988	9.18382e-06	8.84725e-05	40.5319
evm.model.SUPER__13.351	evm.TU.SUPER__13.351	TTC39B	-0.00179	0.011959	0.208595	0.650344	0.776536	1.09838
evm.model.SUPER__13.352	evm.TU.SUPER__13.352	GEMIN6	-0.00254	3.41046	3.75078	0.059866	0.144524	8.40061
evm.model.SUPER__13.353	evm.TU.SUPER__13.353	DHX57	-0.000921	5.32667	2.19095	0.146653	0.283148	5.47986
evm.model.SUPER__13.356	evm.TU.SUPER__13.356	SOS1	-0.000271	6.34338	0.35291	0.555814	0.706568	1.50846
evm.model.SUPER__13.358	evm.TU.SUPER__13.358	MAP4K3	-0.000855	4.06129	0.913791	0.34485	0.520045	2.83959
evm.model.SUPER__13.36	evm.TU.SUPER__13.36	SOX11	-0.01398	4.098	191.232	7.82695e-17	6.22683e-15	142.057
evm.model.SUPER__13.361	evm.TU.SUPER__13.361	THUMPD2	-0.00105	3.23874	0.565657	0.456391	0.622664	2.05746
evm.model.SUPER__13.371	evm.TU.SUPER__13.371	PKDCC	-0.00534	3.15813	17.7887	0.000137175	0.000929957	30.3154
evm.model.SUPER__13.377	evm.TU.SUPER__13.377	COX7A2L	-0.00133	4.25825	2.413	0.128205	0.256133	5.91535
evm.model.SUPER__13.380	evm.TU.SUPER__13.380	MTA3	0.002541	4.06854	6.84954	0.012453	0.041635	13.8054
evm.model.SUPER__13.392	evm.TU.SUPER__13.392	ZFP36L2	-0.00121	4.7875	2.34901	0.13323	0.263423	5.79347
evm.model.SUPER__13.394	evm.TU.SUPER__13.394	PLEKHH2	-0.00214	6.37746	23.379	1.997e-05	0.000175173	37.5653
evm.model.SUPER__13.395	evm.TU.SUPER__13.395	DYNC2LI1	-0.000227	2.62751	0.0218585	0.883207	0.932335	0.304279
evm.model.SUPER__13.398	evm.TU.SUPER__13.398	LRPPRC	0.001154	8.0718	11.9322	0.001319	0.006509	21.865
evm.model.SUPER__13.400	evm.TU.SUPER__13.400	PPM1B	-0.0013	5.32675	4.08135	0.0500874	0.12601	8.99594
evm.model.SUPER__13.401	evm.TU.SUPER__13.401	SLC3A1	0.002112	3.72859	3.96635	0.053274	0.132227	8.7868
evm.model.SUPER__13.402	evm.TU.SUPER__13.402	PREPL	0.000257885	6.74951	0.341212	0.562409	0.711072	1.48086
evm.model.SUPER__13.407	evm.TU.SUPER__13.407	SIX2	-0.00316	1.45856	1.7501	0.192967	0.345369	4.61717
evm.model.SUPER__13.41	evm.TU.SUPER__13.41	CMPK2	-0.00619	2.8122	19.1841	8.32105e-05	0.0006029	32.1975
evm.model.SUPER__13.411	evm.TU.SUPER__13.411	SRBD1	-0.000696	5.09926	1.07725	0.305543	0.478776	3.19868
evm.model.SUPER__13.412	evm.TU.SUPER__13.412	PRKCE	-0.00446	2.23228	6.59219	0.0140847	0.046157	13.3576
evm.model.SUPER__13.413	evm.TU.SUPER__13.413	EPAS1	0.000643221	6.37369	1.81284	0.185745	0.335343	4.74511
evm.model.SUPER__13.416	evm.TU.SUPER__13.416	RHOQ	0.000385746	4.00686	0.172734	0.679914	0.799042	0.974305
evm.model.SUPER__13.417	evm.TU.SUPER__13.417	PIGF	0.002375	2.8726	2.73305	0.106116	0.222284	6.53092
evm.model.SUPER__13.418	evm.TU.SUPER__13.418	CRIPT	0.005388	1.47547	5.98544	0.0189167	0.05887	12.3011
evm.model.SUPER__13.420	evm.TU.SUPER__13.420	SOCS5	0.002743	5.51427	18.8003	9.53373e-05	0.000674889	31.7077
evm.model.SUPER__13.421	evm.TU.SUPER__13.421	MCFD2	0.002469	4.02858	5.25784	0.0271806	0.078302	11.0623
evm.model.SUPER__13.424	evm.TU.SUPER__13.424	CALM1	0.000290683	7.49925	0.495253	0.485668	0.649197	1.87624
evm.model.SUPER__13.429	evm.TU.SUPER__13.429	MSH2	-0.008	4.81585	104.123	1.0689e-12	4.55343e-11	103.417
evm.model.SUPER__13.434	evm.TU.SUPER__13.434	MSH6	-0.00878	6.04474	205.736	2.30283e-17	1.97599e-15	147.042
evm.model.SUPER__13.435	evm.TU.SUPER__13.435	FBXO11	-0.00139	6.40279	8.98147	0.004667	0.01882	17.2539
evm.model.SUPER__13.438	evm.TU.SUPER__13.438	FOXN2	-0.002	4.53602	5.39237	0.0253972	0.074088	11.3025
evm.model.SUPER__13.439	evm.TU.SUPER__13.439	PPP1R21	0.000645135	4.56275	0.703202	0.406691	0.580028	2.36551
evm.model.SUPER__13.44	evm.TU.SUPER__13.44	RNF144A	-0.00423	4.28529	18.9594	9.0096e-05	0.000643857	31.9121
evm.model.SUPER__13.452	evm.TU.SUPER__13.452	ASB3	-0.000316	4.3157	0.137364	0.712871	0.822516	0.848558
evm.model.SUPER__13.453	evm.TU.SUPER__13.453	CHAC2	-0.00991	1.68501	26.4039	7.6087e-06	7.49822e-05	41.2504
evm.model.SUPER__13.454	evm.TU.SUPER__13.454	ERLEC1	0.000994542	5.98224	3.66961	0.062577	0.149214	8.2619
evm.model.SUPER__13.456	evm.TU.SUPER__13.456	PSME4	-0.0014	7.93506	16.4911	0.000221094	0.001396	28.5521
evm.model.SUPER__13.458	evm.TU.SUPER__13.458	WDR45	-0.00253	0.874252	0.973151	0.329834	0.503341	2.98138
evm.model.SUPER__13.464	evm.TU.SUPER__13.464	RTN4	-0.000885	8.27778	9.36851	0.003932	0.0163093	17.8757
evm.model.SUPER__13.467	evm.TU.SUPER__13.467	RPS27A	0.000964864	8.81067	8.03254	0.007166	0.026694	15.7358
evm.model.SUPER__13.468	evm.TU.SUPER__13.468	MTIF2	0.000428808	4.29289	0.228315	0.635376	0.766958	1.15228
evm.model.SUPER__13.469	evm.TU.SUPER__13.469	EVM prediction SUPER__13.469	-0.00102	3.11576	0.731208	0.397583	0.571379	2.43076
evm.model.SUPER__13.473	evm.TU.SUPER__13.473	PPP4R3B	0.002234	6.28716	24.6103	1.33969e-05	0.000122572	39.1161
evm.model.SUPER__13.474	evm.TU.SUPER__13.474	PNPT1	-0.000553	5.87845	1.00048	0.323204	0.496439	3.04134
evm.model.SUPER__13.475	evm.TU.SUPER__13.475	EFEMP1	0.001576	3.85842	2.47586	0.12348	0.249169	6.03506
evm.model.SUPER__13.479	evm.TU.SUPER__13.479	CCDC85A	-0.0097	0.760708	10.8913	0.002228	0.0100626	19.9729
evm.model.SUPER__13.482	evm.TU.SUPER__13.482	VRK2	0.000546915	5.17432	0.59295	0.445803	0.614154	2.11722
evm.model.SUPER__13.483	evm.TU.SUPER__13.483	FANCL	-0.0028	3.03466	3.37705	0.073543	0.168441	7.73552
evm.model.SUPER__13.499	evm.TU.SUPER__13.499	PAPOLG	0.000247076	4.5612	0.10941	0.742542	0.843473	0.739286
evm.model.SUPER__13.50	evm.TU.SUPER__13.50	EVM prediction SUPER__13.50	0.001913	3.52546	1.73568	0.196623	0.349982	4.55954
evm.model.SUPER__13.501	evm.TU.SUPER__13.501	PUS10	0.001928	2.90852	1.67371	0.20318	0.357364	4.46889
evm.model.SUPER__13.502	evm.TU.SUPER__13.502	PEX13	0.001544	5.20413	5.22886	0.027582	0.079193	11.0131
evm.model.SUPER__13.504	evm.TU.SUPER__13.504	SANBR	-0.00115	4.62826	1.86012	0.180233	0.328599	4.83334
evm.model.SUPER__13.507	evm.TU.SUPER__13.507	AHSA1	-0.000713	2.79182	0.223493	0.638959	0.768917	1.1412
evm.model.SUPER__13.508	evm.TU.SUPER__13.508	USP34	-0.000745	8.70582	4.44134	0.041392	0.109307	9.61351
evm.model.SUPER__13.509	evm.TU.SUPER__13.509	XPO1	-0.00186	7.65656	27.7455	5.02594e-06	5.20938e-05	42.8321
evm.model.SUPER__13.513	evm.TU.SUPER__13.513	FAM161A	0.005923	3.10285	13.3953	0.00077193	0.004138	23.8321
evm.model.SUPER__13.514	evm.TU.SUPER__13.514	CCT4	0.001246	8.80583	18.8772	9.2764e-05	0.000659003	31.8111
evm.model.SUPER__13.515	evm.TU.SUPER__13.515	COMMD1	-0.00154	3.66094	1.96568	0.168616	0.312746	5.04809
evm.model.SUPER__13.517	evm.TU.SUPER__13.517	B3GNT2	0.003435	3.78414	11.2129	0.001779	0.008328	20.7947
evm.model.SUPER__13.52	evm.TU.SUPER__13.52	MBOAT2	0.00169	4.16318	3.8313	0.0573038	0.139803	8.54483
evm.model.SUPER__13.520	evm.TU.SUPER__13.520	TMEM17	-0.00615	1.16963	6.72426	0.0132246	0.043862	13.5792
evm.model.SUPER__13.521	evm.TU.SUPER__13.521	EHBP1	-0.00366	5.54279	31.5124	1.64727e-06	1.93288e-05	47.138
evm.model.SUPER__13.526	evm.TU.SUPER__13.526	VPS54	-0.00139	5.52754	6.31387	0.01611	0.0517224	12.8632
evm.model.SUPER__13.527	evm.TU.SUPER__13.527	PELI1	-0.000365	6.05762	0.49307	0.486625	0.649897	1.87155
evm.model.SUPER__13.530	evm.TU.SUPER__13.530	LGALSL	0.001848	1.88622	0.904413	0.347311	0.522588	2.81841
evm.model.SUPER__13.532	evm.TU.SUPER__13.532	AFTPH	0.003437	4.53117	18.7663	9.64992e-05	0.000681909	31.6627
evm.model.SUPER__13.537	evm.TU.SUPER__13.537	SLC1A4	-0.00122	5.16151	2.70288	0.108001	0.22509	6.47643
evm.model.SUPER__13.539	evm.TU.SUPER__13.539	RAB1A	0.001708	6.68243	14.59	0.000455562	0.002605	25.8423
evm.model.SUPER__13.540	evm.TU.SUPER__13.540	ACTR2	-0.000451	8.21597	2.25555	0.140986	0.274856	5.60895
evm.model.SUPER__13.541	evm.TU.SUPER__13.541	SPRED2	0.003253	4.704	14.9822	0.000391497	0.002273	26.4338
evm.model.SUPER__13.55	evm.TU.SUPER__13.55	ASAP2	-0.00242	5.84867	18.0349	0.000125464	0.000862735	30.6412
evm.model.SUPER__13.56	evm.TU.SUPER__13.56	ITGB1BP1	0.000964972	4.98859	1.4072	0.242518	0.407022	3.90383
evm.model.SUPER__13.57	evm.TU.SUPER__13.57	CPSF3	-5.75e-05	6.56536	0.01586	0.900413	0.943313	0.253444
evm.model.SUPER__13.571	evm.TU.SUPER__13.571	C1D	0.00141	3.66088	1.73031	0.195858	0.349009	4.57163
evm.model.SUPER__13.576	evm.TU.SUPER__13.576	DNAAF10	0.000708509	3.92696	0.520865	0.474669	0.638758	1.94664
evm.model.SUPER__13.577	evm.TU.SUPER__13.577	PNO1	0.000823931	5.52859	2.25052	0.141418	0.275297	5.60199
evm.model.SUPER__13.58	evm.TU.SUPER__13.58	IAH1	0.004325	3.94488	21.1694	4.17792e-05	0.000335491	34.7432
evm.model.SUPER__13.586	evm.TU.SUPER__13.586	APLF	0.002404	3.2533	3.04837	0.088492	0.193775	7.12702
evm.model.SUPER__13.598	evm.TU.SUPER__13.598	NFU1	0.003023	3.96066	9.40706	0.003866	0.0160848	17.9358
evm.model.SUPER__13.599	evm.TU.SUPER__13.599	AAK1	-9.85e-05	5.4281	0.0278936	0.8682	0.92241	0.35076
evm.model.SUPER__13.6	evm.TU.SUPER__13.6	ACP1	-0.00146	3.02557	1.09326	0.302024	0.474649	3.23627
evm.model.SUPER__13.60	evm.TU.SUPER__13.60	ADAM17	0.001712	6.66914	17.7004	0.000141642	0.000955927	30.1958
evm.model.SUPER__13.601	evm.TU.SUPER__13.601	ANXA4	0.002152	5.60023	12.5585	0.00102	0.005272	22.7801
evm.model.SUPER__13.602	evm.TU.SUPER__13.602	GMCL1	0.001452	2.99086	1.35113	0.251966	0.418663	3.78136
evm.model.SUPER__13.603	evm.TU.SUPER__13.603	SNRNP27	-0.00102	4.49014	1.498	0.228136	0.388737	4.10344
evm.model.SUPER__13.604	evm.TU.SUPER__13.604	SNRNP27	0.00327	3.27582	6.78457	0.0128446	0.0427549	13.6901
evm.model.SUPER__13.605	evm.TU.SUPER__13.605	MXD1	0.009926	1.9904	26.6688	7.00893e-06	6.99903e-05	41.5496
evm.model.SUPER__13.610	evm.TU.SUPER__13.610	PCBP1	0.000615994	8.85775	4.16676	0.047857	0.121646	9.14901
evm.model.SUPER__13.611	evm.TU.SUPER__13.611	C2orf42	0.001414	3.51802	1.24898	0.270411	0.439633	3.5691
evm.model.SUPER__13.612	evm.TU.SUPER__13.612	TIA1	0.000363674	4.73682	0.225595	0.637392	0.768581	1.1431
evm.model.SUPER__13.613	evm.TU.SUPER__13.613	PCYOX1	0.000163917	6.00386	0.112141	0.739469	0.841216	0.750926
evm.model.SUPER__13.615	evm.TU.SUPER__13.615	FAM136A	-0.00304	4.12819	11.5434	0.001549	0.007444	21.2818
evm.model.SUPER__13.62	evm.TU.SUPER__13.62	YWHAQ	0.000415041	8.32071	1.98917	0.166153	0.309427	5.09442
evm.model.SUPER__13.63	evm.TU.SUPER__13.63	TAF1B	-0.00143	3.69173	1.96124	0.169087	0.313319	5.04013
evm.model.SUPER__13.632	evm.TU.SUPER__13.632	TEX261	1.2175e-06	5.48224	4.39774e-06	0.998337	0.998877	0.004882
evm.model.SUPER__13.635	evm.TU.SUPER__13.635	ZNF638	-0.000839	6.93288	3.43654	0.07115	0.164879	7.82836
evm.model.SUPER__13.636	evm.TU.SUPER__13.636	DYSF	0.000837487	5.6711	2.11372	0.153782	0.292724	5.33541
evm.model.SUPER__13.644	evm.TU.SUPER__13.644	CYP26B1	0.004458	5.63631	50.5723	1.3092e-08	2.46899e-07	66.0748
evm.model.SUPER__13.647	evm.TU.SUPER__13.647	SPR	-0.00158	3.35202	1.69633	0.200215	0.354068	4.50914
evm.model.SUPER__13.649	evm.TU.SUPER__13.649	SFXN5	-0.0041	0.489827	1.66523	0.204342	0.358882	4.45048
evm.model.SUPER__13.65	evm.TU.SUPER__13.65	KLF11	-0.00577	3.52617	24.0653	1.59705e-05	0.000143603	38.4284
evm.model.SUPER__13.651	evm.TU.SUPER__13.651	RAB11FIP5	-0.00305	5.64904	31.2788	1.76203e-06	2.05508e-05	46.8717
evm.model.SUPER__13.653	evm.TU.SUPER__13.653	SMYD5	-0.00287	5.4293	19.706	6.92489e-05	0.000517987	32.8568
evm.model.SUPER__13.654	evm.TU.SUPER__13.654	PRADC1	-0.000812	3.01607	0.432069	0.514738	0.673369	1.71747
evm.model.SUPER__13.655	evm.TU.SUPER__13.655	CCT7	0.001525	9.21117	29.7536	2.751e-06	3.08208e-05	45.1116
evm.model.SUPER__13.659	evm.TU.SUPER__13.659	ALMS1	-0.00165	5.41735	7.22547	0.0104232	0.035909	14.448
evm.model.SUPER__13.662	evm.TU.SUPER__13.662	TPRKB	-0.00173	3.28406	2.01485	0.16351	0.305624	5.14813
evm.model.SUPER__13.665	evm.TU.SUPER__13.665	EVM prediction SUPER__13.665	-0.000371	0.321906	0.006981	0.933886	0.962319	0.166811
evm.model.SUPER__13.667	evm.TU.SUPER__13.667	EVM prediction SUPER__13.667	-0.000148	0.203469	0.001449	0.969816	0.983239	0.07341
evm.model.SUPER__13.668	evm.TU.SUPER__13.668	STAMBP	0.002391	3.36804	3.88558	0.055645	0.1367	8.64231
evm.model.SUPER__13.669	evm.TU.SUPER__13.669	ACTG2	-0.00198	8.51481	31.8611	1.49037e-06	1.77091e-05	47.518
evm.model.SUPER__13.672	evm.TU.SUPER__13.672	BOLA3	0.00122	2.05722	0.403969	0.528665	0.684139	1.64856
evm.model.SUPER__13.674	evm.TU.SUPER__13.674	MTHFD2	0.000809483	6.19025	2.71555	0.107205	0.224073	6.49611
evm.model.SUPER__13.680	evm.TU.SUPER__13.680	WDR54	-0.000177	2.7947	0.0149399	0.90333	0.944941	0.245954
evm.model.SUPER__13.681	evm.TU.SUPER__13.681	RTKN	-0.00092	3.33498	0.593382	0.445638	0.613999	2.11833
evm.model.SUPER__13.682	evm.TU.SUPER__13.682	INO80B	-0.000683	4.0879	0.622176	0.434888	0.605155	2.18133
evm.model.SUPER__13.684	evm.TU.SUPER__13.684	MOGS	0.00072663	6.78789	3.01525	0.090178	0.19664	7.06328
evm.model.SUPER__13.685	evm.TU.SUPER__13.685	MRPL53	0.000895344	3.74324	0.763206	0.387539	0.562076	2.50205
evm.model.SUPER__13.686	evm.TU.SUPER__13.686	CCDC142	-0.00116	2.76323	0.542025	0.465889	0.631491	1.99633
evm.model.SUPER__13.687	evm.TU.SUPER__13.687	TTC31	-0.000275	3.41272	0.0487339	0.826404	0.899319	0.46086
evm.model.SUPER__13.689	evm.TU.SUPER__13.689	PCGF1	0.001166	3.20065	0.79915	0.376693	0.550847	2.58969
evm.model.SUPER__13.69	evm.TU.SUPER__13.69	HPCAL1	0.000109799	5.74196	0.0324682	0.857913	0.917541	0.373747
evm.model.SUPER__13.692	evm.TU.SUPER__13.692	AUP1	0.000998205	5.90463	3.75045	0.0598763	0.144524	8.40061
evm.model.SUPER__13.693	evm.TU.SUPER__13.693	HTRA2	-0.00145	3.98163	2.07528	0.157481	0.297597	5.26372
evm.model.SUPER__13.694	evm.TU.SUPER__13.694	LOXL3	0.000512751	7.12164	1.52922	0.223437	0.382685	4.17158
evm.model.SUPER__13.695	evm.TU.SUPER__13.695	DOK1	0.003559	3.80643	10.6049	0.002301	0.0103393	19.8551
evm.model.SUPER__13.697	evm.TU.SUPER__13.697	SEMA4F	-0.00181	1.77523	0.804629	0.37508	0.54909	2.60357
evm.model.SUPER__13.70	evm.TU.SUPER__13.70	ODC1	0.001698	8.76252	36.5225	4.09944e-07	5.58985e-06	52.526
evm.model.SUPER__13.705	evm.TU.SUPER__13.705	HK2	-0.00135	7.79775	17.0316	0.000180948	0.001178	29.2879
evm.model.SUPER__13.708	evm.TU.SUPER__13.708	TACR1	-0.0061	2.39944	11.9742	0.001136	0.005755	22.3993
evm.model.SUPER__13.711	evm.TU.SUPER__13.711	EVA1A	-0.00063	3.54428	0.282155	0.598228	0.737389	1.32304
evm.model.SUPER__13.713	evm.TU.SUPER__13.713	MRPL19	-0.00118	4.56027	1.99271	0.165786	0.30906	5.09957
evm.model.SUPER__13.714	evm.TU.SUPER__13.714	GCFC2	-0.000195	4.86202	0.077707	0.781865	0.870406	0.602781
evm.model.SUPER__13.715	evm.TU.SUPER__13.715	U2AF1	3.47134e-05	1.47275	0.000216864	0.988324	0.993273	0.0293131
evm.model.SUPER__13.725	evm.TU.SUPER__13.725	EVM prediction SUPER__13.725	-0.00146	3.92612	2.10152	0.154945	0.294212	5.31339
evm.model.SUPER__13.74	evm.TU.SUPER__13.74	NOL10	-0.00287	5.6687	23.5283	1.90177e-05	0.000168148	37.7431
evm.model.SUPER__13.753	evm.TU.SUPER__13.753	SUCLG1	0.000423592	6.24533	0.720101	0.401158	0.574936	2.4038
evm.model.SUPER__13.754	evm.TU.SUPER__13.754	DNAH6	0.001694	1.40607	0.411332	0.524914	0.681237	1.66702
evm.model.SUPER__13.76	evm.TU.SUPER__13.76	PDIA6	0.000910085	9.0372	10.4414	0.002467	0.0109646	19.6001
evm.model.SUPER__13.761	evm.TU.SUPER__13.761	KCMF1	-0.00145	6.11957	7.83903	0.007833	0.0286973	15.4216
evm.model.SUPER__13.762	evm.TU.SUPER__13.762	TCF7L1	-0.00498	6.65326	134.352	2.29764e-14	1.20531e-12	119.189
evm.model.SUPER__13.764	evm.TU.SUPER__13.764	TGOLN2	0.001565	5.27853	5.7502	0.0212413	0.064535	11.902
evm.model.SUPER__13.765	evm.TU.SUPER__13.765	RETSAT	0.001556	3.90394	2.37194	0.131404	0.260961	5.83425
evm.model.SUPER__13.766	evm.TU.SUPER__13.766	ELMOD3	0.00072016	3.40618	0.398216	0.5316	0.686383	1.63433
evm.model.SUPER__13.767	evm.TU.SUPER__13.767	CAPG	0.002671	5.03508	14.7654	0.000425634	0.002451	26.1063
evm.model.SUPER__13.773	evm.TU.SUPER__13.773	GGCX	0.000484796	7.34699	1.74187	0.194402	0.347238	4.59373
evm.model.SUPER__13.774	evm.TU.SUPER__13.774	VAMP8	0.003135	1.98131	2.71106	0.107489	0.224372	6.49031
evm.model.SUPER__13.776	evm.TU.SUPER__13.776	EVM prediction SUPER__13.776	0.00078122	4.87579	1.03953	0.314054	0.487086	3.12394
evm.model.SUPER__13.777	evm.TU.SUPER__13.777	TMEM150A	-0.00064	3.55038	0.29598	0.589432	0.73173	1.35649
evm.model.SUPER__13.779	evm.TU.SUPER__13.779	C2orf68	0.003402	1.81853	2.86857	0.0981	0.209357	6.79113
evm.model.SUPER__13.781	evm.TU.SUPER__13.781	USP39	-0.000837	6.3082	2.97858	0.092087	0.199756	6.99501
evm.model.SUPER__13.787	evm.TU.SUPER__13.787	ST3GAL5	0.007822	4.36997	17.9761	0.000957971	0.004999	23.0112
evm.model.SUPER__13.788	evm.TU.SUPER__13.788	POLR1A	-0.00105	7.4606	7.9234	0.007535	0.02779	15.5611
evm.model.SUPER__13.789	evm.TU.SUPER__13.789	PTCD3	0.001531	6.5093	11.5098	0.001571	0.007537	21.228
evm.model.SUPER__13.79	evm.TU.SUPER__13.79	SLC66A3	1.64541e-05	4.16799	0.000249706	0.987471	0.99276	0.0315582
evm.model.SUPER__13.791	evm.TU.SUPER__13.791	MRPL35	-0.00075	4.72124	1.18052	0.283752	0.454252	3.42703
evm.model.SUPER__13.796	evm.TU.SUPER__13.796	KDM3A	0.004098	6.41377	72.2559	1.67326e-10	4.93879e-09	83.0638
evm.model.SUPER__13.797	evm.TU.SUPER__13.797	CHMP3	0.000265372	5.52394	0.224491	0.638214	0.76868	1.14254
evm.model.SUPER__13.798	evm.TU.SUPER__13.798	RNF103	-0.000687	5.56796	1.4139	0.241417	0.405746	3.91746
evm.model.SUPER__13.801	evm.TU.SUPER__13.801	RMND5A	0.001835	3.79678	3.20509	0.080977	0.180948	7.42446
evm.model.SUPER__13.808	evm.TU.SUPER__13.808	KRCC1	0.004269	4.00107	20.5778	5.11644e-05	0.000399115	33.989
evm.model.SUPER__13.817	evm.TU.SUPER__13.817	EVM prediction SUPER__13.817	0.000724641	2.00337	0.14486	0.705512	0.817844	0.873297
evm.model.SUPER__13.819	evm.TU.SUPER__13.819	EVM prediction SUPER__13.819	0.0001401	5.36949	0.038346	0.845741	0.910792	0.405809
evm.model.SUPER__13.829	evm.TU.SUPER__13.829	IL1A	0.0154931	0.774408	26.6339	5.88271e-06	5.98383e-05	42.2302
evm.model.SUPER__13.831	evm.TU.SUPER__13.831	CKAP2L	-0.01225	5.53964	397.407	2.16238e-22	4.25847e-20	193.707
evm.model.SUPER__13.833	evm.TU.SUPER__13.833	SLC20A1	-0.000951	8.29917	9.48125	0.003741	0.0156169	18.0641
evm.model.SUPER__13.839	evm.TU.SUPER__13.839	CHST10	-0.0029	4.17073	8.19092	0.006666	0.0251969	15.9865
evm.model.SUPER__13.842	evm.TU.SUPER__13.842	PDCL3	0.000165963	4.52604	0.033472	0.855759	0.916232	0.379947
evm.model.SUPER__13.844	evm.TU.SUPER__13.844	STARD7	-0.00229	6.062	21.8722	3.29326e-05	0.000272278	35.6499
evm.model.SUPER__13.845	evm.TU.SUPER__13.845	DUSP2	-0.00191	0.759123	0.379135	0.541567	0.694994	1.58019
evm.model.SUPER__13.85	evm.TU.SUPER__13.85	E2F6	-0.00396	3.43471	10.4531	0.002455	0.010917	19.6192
evm.model.SUPER__13.850	evm.TU.SUPER__13.850	FAHD2A	0.000573696	2.15044	0.102781	0.750186	0.848266	0.714679
evm.model.SUPER__13.855	evm.TU.SUPER__13.855	MRPS5	0.0006615	5.71406	1.28061	0.264521	0.43287	3.63643
evm.model.SUPER__13.86	evm.TU.SUPER__13.86	GREB1	0.002568	-0.04612	0.442526	0.50948	0.668902	1.74637
evm.model.SUPER__13.869	evm.TU.SUPER__13.869	EVM prediction SUPER__13.869	0.001246	2.16515	0.424305	0.518474	0.67653	1.69713
evm.model.SUPER__13.870	evm.TU.SUPER__13.870	ANAPC1	-0.00032	7.52123	0.798586	0.376859	0.551024	2.5883
evm.model.SUPER__13.88	evm.TU.SUPER__13.88	LPIN1	0.005079	2.38228	6.98422	0.0116827	0.0395114	14.0328
evm.model.SUPER__13.881	evm.TU.SUPER__13.881	BUB1	-0.02825	5.66816	1392.17	1.03288e-32	1.37867e-29	288.605
evm.model.SUPER__13.899	evm.TU.SUPER__13.899	EVM prediction SUPER__13.899	0.001678	1.98185	0.854078	0.360942	0.536168	2.70699
evm.model.SUPER__13.907	evm.TU.SUPER__13.907	EVM prediction SUPER__13.907	0.000507961	0.789496	0.030248	0.86281	0.91949	0.36453
evm.model.SUPER__13.910	evm.TU.SUPER__13.910	TTL	-0.00167	4.27667	3.5584	0.066516	0.156401	8.0576
evm.model.SUPER__13.915	evm.TU.SUPER__13.915	EVM prediction SUPER__13.915	-0.00204	-0.10926	0.25919	0.61302	0.749233	1.25383
evm.model.SUPER__13.916	evm.TU.SUPER__13.916	EVM prediction SUPER__13.916	0.000729769	4.84303	1.00445	0.322257	0.495547	3.04915
evm.model.SUPER__13.92	evm.TU.SUPER__13.92	TRIB2	-0.000906	3.37786	0.653741	0.423559	0.595183	2.2535
evm.model.SUPER__13.921	evm.TU.SUPER__13.921	EVM prediction SUPER__13.921	0.001276	1.52276	0.314061	0.578325	0.723087	1.40809
evm.model.SUPER__13.959	evm.TU.SUPER__13.959	NPHP1	-0.00249	2.22872	2.1887	0.146857	0.283405	5.47592
evm.model.SUPER__13.962	evm.TU.SUPER__13.962	TMEM127	0.002026	5.05427	9.59759	0.003555	0.0149385	18.2569
evm.model.SUPER__13.963	evm.TU.SUPER__13.963	CIAO1	-0.000357	5.24413	0.325213	0.57168	0.717744	1.44031
evm.model.SUPER__13.964	evm.TU.SUPER__13.964	SNRNP200	0.000477475	9.44191	3.36454	0.074057	0.169284	7.71384
evm.model.SUPER__13.971	evm.TU.SUPER__13.971	KANSL3	-0.000969	6.5996	4.38611	0.042611	0.111602	9.52329
evm.model.SUPER__13.973	evm.TU.SUPER__13.973	LMAN2L	0.002624	3.72136	6.17757	0.0172151	0.0545833	12.6294
evm.model.SUPER__13.975	evm.TU.SUPER__13.975	CNNM4	-0.000424	5.53631	0.465769	0.498872	0.659217	1.80971
evm.model.SUPER__13.976	evm.TU.SUPER__13.976	CNNM4	-0.00319	5.18858	20.3463	5.54193e-05	0.000426764	33.6981
evm.model.SUPER__13.978	evm.TU.SUPER__13.978	ANKRD39	-0.00311	3.39116	6.72575	0.013211	0.0438276	13.5825
evm.model.SUPER__13.979	evm.TU.SUPER__13.979	SEMA4C	-0.00117	5.37766	3.39114	0.072968	0.167703	7.75458
evm.model.SUPER__13.98	evm.TU.SUPER__13.98	EVM prediction SUPER__13.98	-0.000216	0.964303	0.006144	0.937917	0.964492	0.157013
evm.model.SUPER__13.981	evm.TU.SUPER__13.981	COX5B	0.000492476	5.71067	0.691176	0.410698	0.583664	2.33837
evm.model.SUPER__13.982	evm.TU.SUPER__13.982	ACTR1B	0.000480298	5.76939	0.639764	0.428519	0.599487	2.2222
evm.model.SUPER__13.989	evm.TU.SUPER__13.989	TMEM131	0.00061243	8.33225	3.81707	0.057747	0.140571	8.52104
evm.model.SUPER__13.992	evm.TU.SUPER__13.992	INPP4A	-7.92e-05	4.82428	0.0123731	0.911986	0.949449	0.225283
evm.model.SUPER__13.995	evm.TU.SUPER__13.995	MGAT4A	0.002136	2.64563	1.27885	0.265519	0.434124	3.62386
evm.model.SUPER__13.999	evm.TU.SUPER__13.999	CRACDL	-0.00353	-0.36601	0.544367	0.464213	0.629909	2.00722
evm.model.SUPER__14.102	evm.TU.SUPER__14.102	CHD9	0.00076016	6.02441	1.95767	0.169466	0.313778	5.03378
evm.model.SUPER__14.1026	evm.TU.SUPER__14.1026	PHLDB3	0.010878	0.149115	7.71531	0.008295	0.0300127	15.2269
evm.model.SUPER__14.1029	evm.TU.SUPER__14.1029	ZNF575	-0.00532	2.24424	11.2698	0.001737	0.008173	20.876
evm.model.SUPER__14.103	evm.TU.SUPER__14.103	RBL2	-0.00108	4.88244	2.2032	0.145559	0.281397	5.5068
evm.model.SUPER__14.1030	evm.TU.SUPER__14.1030	XRCC1	-0.0014	5.24931	5.21379	0.0277936	0.079741	10.9832
evm.model.SUPER__14.1032	evm.TU.SUPER__14.1032	IRGQ	0.007485	3.86762	47.0735	2.9226e-08	5.21681e-07	62.8259
evm.model.SUPER__14.1034	evm.TU.SUPER__14.1034	EVM prediction SUPER__14.1034	0.001132	1.86678	0.324856	0.571901	0.71775	1.44027
evm.model.SUPER__14.1035	evm.TU.SUPER__14.1035	CADM4	0.001132	4.38829	1.71916	0.197274	0.350677	4.55093
evm.model.SUPER__14.1036	evm.TU.SUPER__14.1036	PLAUR	-0.00287	5.86996	11.2409	0.003105	0.013314	18.7569
evm.model.SUPER__14.104	evm.TU.SUPER__14.104	AKTIP	-0.00138	3.9443	2.1688	0.148658	0.285824	5.43902
evm.model.SUPER__14.1040	evm.TU.SUPER__14.1040	SMG9	0.000756574	4.37959	0.744983	0.393213	0.567334	2.46161
evm.model.SUPER__14.1041	evm.TU.SUPER__14.1041	KCNN4	0.005274	2.84234	14.5283	0.000466644	0.002662	25.7482
evm.model.SUPER__14.1044	evm.TU.SUPER__14.1044	EVM prediction SUPER__14.1044	0.001736	2.0048	0.765602	0.386804	0.561377	2.50746
evm.model.SUPER__14.1046	evm.TU.SUPER__14.1046	EVM prediction SUPER__14.1046	0.001862	2.3866	1.40304	0.243203	0.407917	3.89429
evm.model.SUPER__14.1047	evm.TU.SUPER__14.1047	EVM prediction SUPER__14.1047	0.003246	3.46857	8.59542	0.005549	0.0216567	16.6441
evm.model.SUPER__14.1048	evm.TU.SUPER__14.1048	EVM prediction SUPER__14.1048	0.000114967	2.34546	0.004329	0.947871	0.970161	0.131564
evm.model.SUPER__14.1049	evm.TU.SUPER__14.1049	ZNF233	0.002072	1.61403	0.79953	0.376587	0.550769	2.59031
evm.model.SUPER__14.1054	evm.TU.SUPER__14.1054	BCL3	0.007785	3.10275	30.9072	1.96266e-06	2.26272e-05	46.4537
evm.model.SUPER__14.1056	evm.TU.SUPER__14.1056	BCAM	0.003005	5.15567	21.6268	3.57734e-05	0.000291749	35.3499
evm.model.SUPER__14.1057	evm.TU.SUPER__14.1057	NECTIN2	0.002248	4.1093	5.54109	0.023572	0.069945	11.5524
evm.model.SUPER__14.1058	evm.TU.SUPER__14.1058	TOMM40	-0.000392	6.84505	1.02797	0.316726	0.489871	3.09918
evm.model.SUPER__14.1059	evm.TU.SUPER__14.1059	APOE	0.0027	3.01647	3.75693	0.059671	0.144173	8.41117
evm.model.SUPER__14.106	evm.TU.SUPER__14.106	RPGRIP1L	-0.00148	4.41274	3.31516	0.076127	0.172934	7.6212
evm.model.SUPER__14.1063	evm.TU.SUPER__14.1063	CLPTM1	0.000351976	7.93431	1.2124	0.277436	0.44795	3.48771
evm.model.SUPER__14.1065	evm.TU.SUPER__14.1065	CLASRP	-0.00302	3.96048	9.86571	0.003163	0.013521	18.69
evm.model.SUPER__14.1067	evm.TU.SUPER__14.1067	GEMIN7	-0.00448	1.70874	4.4336	0.041563	0.109638	9.60037
evm.model.SUPER__14.1068	evm.TU.SUPER__14.1068	PPP1R37	0.000259896	5.80856	0.240337	0.62664	0.760386	1.18966
evm.model.SUPER__14.1071	evm.TU.SUPER__14.1071	BLOC1S3	0.000561561	1.70218	0.065776	0.798904	0.882017	0.545228
evm.model.SUPER__14.1074	evm.TU.SUPER__14.1074	MARK4	0.000401138	6.09871	0.603132	0.441952	0.611133	2.13864
evm.model.SUPER__14.1077	evm.TU.SUPER__14.1077	ERCC2	0.001956	4.8313	7.24223	0.0103414	0.035721	14.4708
evm.model.SUPER__14.1078	evm.TU.SUPER__14.1078	PPP1R13L	-0.000851	5.91804	2.28713	0.138308	0.270911	5.67174
evm.model.SUPER__14.1079	evm.TU.SUPER__14.1079	POLR1G	-0.00413	4.17101	18.829	9.43713e-05	0.000669234	31.7442
evm.model.SUPER__14.108	evm.TU.SUPER__14.108	IRX3	-0.00279	4.5669	10.3441	0.002572	0.0113556	19.4479
evm.model.SUPER__14.1081	evm.TU.SUPER__14.1081	FOSB	0.008583	0.701362	6.22723	0.0168219	0.053617	12.707
evm.model.SUPER__14.1084	evm.TU.SUPER__14.1084	VASP	-0.00246	5.89848	21.971	3.18571e-05	0.000263931	35.7851
evm.model.SUPER__14.1088	evm.TU.SUPER__14.1088	EVM prediction SUPER__14.1088	-0.00417	1.2494	2.361	0.132297	0.262125	5.81491
evm.model.SUPER__14.1090	evm.TU.SUPER__14.1090	EVM prediction SUPER__14.1090	-0.00316	1.4682	2.16624	0.148896	0.286191	5.43344
evm.model.SUPER__14.1094	evm.TU.SUPER__14.1094	SNRPD2	-9.42e-06	6.79569	0.000426023	0.983635	0.991265	0.0381035
evm.model.SUPER__14.1095	evm.TU.SUPER__14.1095	QPCTL	-0.00204	4.37628	4.75788	0.035099	0.095894	10.1821
evm.model.SUPER__14.1096	evm.TU.SUPER__14.1096	FBXO46	0.000917243	3.87011	0.786323	0.380512	0.554744	2.55907
evm.model.SUPER__14.1099	evm.TU.SUPER__14.1099	SIX5	0.00186	3.88057	3.5037	0.068553	0.160081	7.95661
evm.model.SUPER__14.11	evm.TU.SUPER__14.11	TCF25	0.000289463	7.33096	0.567937	0.455491	0.622183	2.06082
evm.model.SUPER__14.1100	evm.TU.SUPER__14.1100	DMPK	0.000168105	5.14183	0.032919	0.857118	0.917043	0.376103
evm.model.SUPER__14.1101	evm.TU.SUPER__14.1101	DMWD	-0.000268	7.41906	0.333275	0.567405	0.714715	1.45867
evm.model.SUPER__14.1103	evm.TU.SUPER__14.1103	SYMPK	-0.000472	7.34129	1.61229	0.211504	0.36814	4.33987
evm.model.SUPER__14.1105	evm.TU.SUPER__14.1105	IRF2BP1	-0.000593	5.61245	1.0629	0.308745	0.48187	3.1707
evm.model.SUPER__14.1107	evm.TU.SUPER__14.1107	MYPOP	-0.00174	1.45999	0.707047	0.405425	0.579048	2.37285
evm.model.SUPER__14.1110	evm.TU.SUPER__14.1110	CCDC61	-0.00142	1.73391	0.518968	0.475471	0.63948	1.94173
evm.model.SUPER__14.1125	evm.TU.SUPER__14.1125	EVM prediction SUPER__14.1125	0.001203	1.72618	0.356665	0.553732	0.705107	1.51745
evm.model.SUPER__14.1128	evm.TU.SUPER__14.1128	PPP5C	-0.000241	6.57879	0.290292	0.593018	0.733895	1.34366
evm.model.SUPER__14.1129	evm.TU.SUPER__14.1129	CCDC8	0.003347	1.67751	2.27061	0.139651	0.272879	5.6403
evm.model.SUPER__14.1132	evm.TU.SUPER__14.1132	PNMA8A	0.004086	3.19765	10.9415	0.001999	0.00918	20.3717
evm.model.SUPER__14.1134	evm.TU.SUPER__14.1134	PNMA8B	0.001469	4.06384	2.56392	0.117192	0.239265	6.21121
evm.model.SUPER__14.1137	evm.TU.SUPER__14.1137	EVM prediction SUPER__14.1137	-0.0022	5.20745	10.5897	0.002316	0.0104027	19.8285
evm.model.SUPER__14.1139	evm.TU.SUPER__14.1139	PTGIR	0.00204	2.47165	1.54791	0.220685	0.379493	4.20796
evm.model.SUPER__14.114	evm.TU.SUPER__14.114	IRX5	-0.00257	4.04988	8.57804	0.005593	0.0217748	16.6205
evm.model.SUPER__14.1141	evm.TU.SUPER__14.1141	DACT3	5.71478e-05	2.80573	0.000611645	0.980519	0.989144	0.047403
evm.model.SUPER__14.1142	evm.TU.SUPER__14.1142	PRKD2	0.004124	3.80311	17.0235	0.000181495	0.001181	29.2772
evm.model.SUPER__14.1143	evm.TU.SUPER__14.1143	STRN4	-0.000149	7.50786	0.183688	0.670521	0.791255	1.01684
evm.model.SUPER__14.1144	evm.TU.SUPER__14.1144	FKRP	0.000164105	4.97446	0.049746	0.82464	0.898332	0.465632
evm.model.SUPER__14.1145	evm.TU.SUPER__14.1145	SLC1A5	-0.00541	6.90415	171.388	4.75495e-16	3.28283e-14	134.838
evm.model.SUPER__14.1151	evm.TU.SUPER__14.1151	ARHGAP35	-0.000683	8.22297	4.93172	0.032093	0.089408	10.4862
evm.model.SUPER__14.1152	evm.TU.SUPER__14.1152	NPAS1	-0.00323	1.95278	2.87144	0.097936	0.209173	6.79495
evm.model.SUPER__14.1153	evm.TU.SUPER__14.1153	TMEM160	0.000821517	3.97384	0.669703	0.418001	0.589995	2.29151
evm.model.SUPER__14.1154	evm.TU.SUPER__14.1154	ZC3H4	0.001052	6.16195	4.58876	0.0383199	0.1028	9.88009
evm.model.SUPER__14.1156	evm.TU.SUPER__14.1156	SAE1	-0.0014	6.65745	10.0528	0.002916	0.0126196	18.9895
evm.model.SUPER__14.1157	evm.TU.SUPER__14.1157	EVM prediction SUPER__14.1157	0.023676	2.626	196.368	5.12933e-17	4.16342e-15	143.805
evm.model.SUPER__14.1158	evm.TU.SUPER__14.1158	CCDC9	0.002526	4.05037	7.31061	0.0100147	0.034771	14.5879
evm.model.SUPER__14.1162	evm.TU.SUPER__14.1162	C5AR2	-0.00291	0.0673	0.611499	0.438785	0.608605	2.15665
evm.model.SUPER__14.1163	evm.TU.SUPER__14.1163	DHX34	-0.00113	5.01509	2.37543	0.131129	0.260587	5.84048
evm.model.SUPER__14.1164	evm.TU.SUPER__14.1164	MEIS3	-0.00145	1.59695	0.40954	0.525853	0.681747	1.66377
evm.model.SUPER__14.1167	evm.TU.SUPER__14.1167	KPTN	-0.00218	3.30353	3.2524	0.078851	0.177353	7.51162
evm.model.SUPER__14.1168	evm.TU.SUPER__14.1168	NAPA	0.001259	6.21743	6.23282	0.0167576	0.0534545	12.7202
evm.model.SUPER__14.117	evm.TU.SUPER__14.117	MMP2	0.0006641	6.16809	1.59175	0.21438	0.37173	4.29772
evm.model.SUPER__14.1172	evm.TU.SUPER__14.1172	BICRA	0.005882	4.52894	54.3764	5.66589e-09	1.15756e-07	69.3646
evm.model.SUPER__14.1173	evm.TU.SUPER__14.1173	EHD2	0.001183	9.24439	13.584	0.000676055	0.003693	24.3259
evm.model.SUPER__14.1174	evm.TU.SUPER__14.1174	NOP53	0.001083	6.66511	6.71502	0.0132785	0.0440118	13.5643
evm.model.SUPER__14.1176	evm.TU.SUPER__14.1176	EVM prediction SUPER__14.1176	0.005145	0.620472	1.67286	0.206584	0.362026	4.4126
evm.model.SUPER__14.118	evm.TU.SUPER__14.118	LPCAT2	-0.00251	0.891389	0.748275	0.392202	0.566431	2.46853
evm.model.SUPER__14.1181	evm.TU.SUPER__14.1181	EVM prediction SUPER__14.1181	0.003595	1.74258	3.07819	0.087022	0.191325	7.18228
evm.model.SUPER__14.1182	evm.TU.SUPER__14.1182	EVM prediction SUPER__14.1182	-0.0012	0.231843	0.11718	0.733916	0.837675	0.769243
evm.model.SUPER__14.120	evm.TU.SUPER__14.120	CES1	0.005876	-0.19258	1.86123	0.181204	0.329918	4.81594
evm.model.SUPER__14.1200	evm.TU.SUPER__14.1200	LIG1	-0.00199	5.69081	11.969	0.001299	0.006423	21.9223
evm.model.SUPER__14.1201	evm.TU.SUPER__14.1201	ZSWIM9	-0.000855	2.21913	0.269378	0.606608	0.744502	1.28134
evm.model.SUPER__14.1204	evm.TU.SUPER__14.1204	EMP3	0.001395	5.74526	6.73798	0.013134	0.0436259	13.6026
evm.model.SUPER__14.1205	evm.TU.SUPER__14.1205	TMEM143	0.00108	1.20303	0.191945	0.663664	0.786484	1.0431
evm.model.SUPER__14.1208	evm.TU.SUPER__14.1208	KDELR2	0.00134	6.64395	10.2288	0.002703	0.0118546	19.2611
evm.model.SUPER__14.1209	evm.TU.SUPER__14.1209	GRIN2D	0.001498	0.06428	0.154569	0.696296	0.811152	0.908976
evm.model.SUPER__14.1210	evm.TU.SUPER__14.1210	GRWD1	-0.00423	6.24353	62.3768	1.08403e-09	2.5787e-08	75.886
evm.model.SUPER__14.1216	evm.TU.SUPER__14.1216	RPL18	0.000808377	9.01622	9.09674	0.004434	0.0180626	17.4322
evm.model.SUPER__14.1218	evm.TU.SUPER__14.1218	DBP	-0.00129	0.159076	0.124165	0.726411	0.832352	0.796929
evm.model.SUPER__14.1219	evm.TU.SUPER__14.1219	CA11	-0.00226	0.551207	0.526906	0.472154	0.636586	1.96143
evm.model.SUPER__14.1223	evm.TU.SUPER__14.1223	MAMSTR	-0.00857	0.200441	4.69809	0.036241	0.098255	10.0765
evm.model.SUPER__14.1224	evm.TU.SUPER__14.1224	RASIP1	0.002801	0.438775	0.617076	0.436785	0.607092	2.16745
evm.model.SUPER__14.1230	evm.TU.SUPER__14.1230	PLEKHA4	0.003557	2.4235	4.71477	0.035892	0.097484	10.1107
evm.model.SUPER__14.1231	evm.TU.SUPER__14.1231	PPP1R15A	4.9966e-05	5.68726	0.006085	0.938209	0.964531	0.156838
evm.model.SUPER__14.1233	evm.TU.SUPER__14.1233	NUCB1	0.000970093	7.87666	8.70305	0.005287	0.020867	16.8054
evm.model.SUPER__14.1234	evm.TU.SUPER__14.1234	DHDH	-0.000444	3.46511	0.152765	0.69798	0.812472	0.901916
evm.model.SUPER__14.1235	evm.TU.SUPER__14.1235	BAX	0.009264	5.27225	157.017	1.96095e-15	1.19578e-13	129.223
evm.model.SUPER__14.1236	evm.TU.SUPER__14.1236	GYS1	0.000948407	7.51173	6.90962	0.0121018	0.0406312	13.9114
evm.model.SUPER__14.1237	evm.TU.SUPER__14.1237	RUVBL2	0.000205371	7.34624	0.302173	0.585578	0.728516	1.37561
evm.model.SUPER__14.1242	evm.TU.SUPER__14.1242	SNRNP70	0.000394359	7.21497	0.833272	0.366795	0.541116	2.6671
evm.model.SUPER__14.1248	evm.TU.SUPER__14.1248	TRPM4	0.009747	7.44561	341.286	3.82849e-19	4.25848e-17	163.707
evm.model.SUPER__14.1253	evm.TU.SUPER__14.1253	TEAD2	-0.00143	5.56952	5.651	0.022314	0.067154	11.7293
evm.model.SUPER__14.1254	evm.TU.SUPER__14.1254	DKKL1	0.002129	2.6841	2.30912	0.13648	0.268116	5.71677
evm.model.SUPER__14.1259	evm.TU.SUPER__14.1259	PIH1D1	0.000218833	3.51853	0.038533	0.845371	0.910638	0.40654
evm.model.SUPER__14.1260	evm.TU.SUPER__14.1260	ALDH16A1	0.000174138	6.4917	0.140387	0.709874	0.82044	0.85953
evm.model.SUPER__14.1261	evm.TU.SUPER__14.1261	FLT3LG	0.001802	1.14263	0.559202	0.458959	0.625182	2.03994
evm.model.SUPER__14.1262	evm.TU.SUPER__14.1262	RPL13A	0.001722	9.60328	48.0363	2.33531e-08	4.24418e-07	63.7221
evm.model.SUPER__14.1263	evm.TU.SUPER__14.1263	RPS11	0.001058	9.13457	15.3764	0.000336612	0.002001	26.9878
evm.model.SUPER__14.1265	evm.TU.SUPER__14.1265	RCN3	0.000494488	7.76116	2.14113	0.151207	0.289474	5.38391
evm.model.SUPER__14.1266	evm.TU.SUPER__14.1266	NOSIP	0.000414387	4.19852	0.235831	0.629882	0.762856	1.17558
evm.model.SUPER__14.1267	evm.TU.SUPER__14.1267	PRRG2	0.000185752	1.36943	0.005809	0.939629	0.965261	0.153554
evm.model.SUPER__14.1268	evm.TU.SUPER__14.1268	PRR12	-0.00033	6.57323	0.527143	0.472036	0.636498	1.96203
evm.model.SUPER__14.1269	evm.TU.SUPER__14.1269	RRAS	0.001841	6.20443	12.2735	0.001146	0.00579	22.3731
evm.model.SUPER__14.1270	evm.TU.SUPER__14.1270	EVM prediction SUPER__14.1270	0.000953594	7.41666	6.66145	0.0136236	0.044925	13.4751
evm.model.SUPER__14.1272	evm.TU.SUPER__14.1272	BCL2L12	-0.000225	5.63809	0.121792	0.728929	0.834437	0.786065
evm.model.SUPER__14.1277	evm.TU.SUPER__14.1277	FUZ	0.000311174	2.91317	0.0577642	0.811292	0.890197	0.505138
evm.model.SUPER__14.1279	evm.TU.SUPER__14.1279	PTOV1	-0.000205	6.90723	0.227715	0.635819	0.767339	1.15012
evm.model.SUPER__14.1280	evm.TU.SUPER__14.1280	PNKP	0.001143	5.40508	3.42059	0.071783	0.16596	7.79996
evm.model.SUPER__14.1281	evm.TU.SUPER__14.1281	AKT1S1	-1.14e-05	6.16166	0.00042404	0.983673	0.991265	0.0381035
evm.model.SUPER__14.1283	evm.TU.SUPER__14.1283	TBC1D17	0.003651	4.35788	16.7352	0.000201913	0.001297	28.8703
evm.model.SUPER__14.1285	evm.TU.SUPER__14.1285	NUP62	-0.00477	6.88165	136.311	1.83446e-14	9.75106e-13	120.109
evm.model.SUPER__14.1286	evm.TU.SUPER__14.1286	ATF5	0.000363013	4.26529	0.16943	0.682815	0.801276	0.96218
evm.model.SUPER__14.129	evm.TU.SUPER__14.129	AMFR	0.000896752	7.87562	6.97495	0.011732	0.0396451	14.0181
evm.model.SUPER__14.1294	evm.TU.SUPER__14.1294	VRK3	0.000757308	3.51197	0.46704	0.49829	0.658811	1.81239
evm.model.SUPER__14.1295	evm.TU.SUPER__14.1295	ZNF473	-0.00268	5.06107	14.8849	0.000406459	0.002351	26.2875
evm.model.SUPER__14.13	evm.TU.SUPER__14.13	FANCA	-0.00166	4.73088	4.85021	0.0334659	0.09242	10.3423
evm.model.SUPER__14.130	evm.TU.SUPER__14.130	EVM prediction SUPER__14.130	-0.000513	5.30482	0.71795	0.401856	0.575459	2.39986
evm.model.SUPER__14.1300	evm.TU.SUPER__14.1300	NR1H2	0.001935	6.41266	19.6032	7.17884e-05	0.00053399	32.7247
evm.model.SUPER__14.1303	evm.TU.SUPER__14.1303	MYBPC2	-0.000259	0.958471	0.008365	0.927582	0.959202	0.1809
evm.model.SUPER__14.1307	evm.TU.SUPER__14.1307	JOSD2	-0.000195	5.10358	0.070272	0.792302	0.877714	0.566472
evm.model.SUPER__14.131	evm.TU.SUPER__14.131	OGFOD1	-0.00268	4.29409	10.2508	0.002677	0.0117728	19.2912
evm.model.SUPER__14.1312	evm.TU.SUPER__14.1312	SHANK1	-0.00203	2.63093	1.74498	0.194014	0.346707	4.60037
evm.model.SUPER__14.1313	evm.TU.SUPER__14.1313	CLEC11A	0.000793823	5.50404	1.62872	0.209237	0.36502	4.37683
evm.model.SUPER__14.1318	evm.TU.SUPER__14.1318	ZAN	-0.00304	1.28604	1.56143	0.218733	0.377156	4.23479
evm.model.SUPER__14.132	evm.TU.SUPER__14.132	BBS2	-0.00011	3.8365	0.0134222	0.908347	0.947564	0.233913
evm.model.SUPER__14.1322	evm.TU.SUPER__14.1322	KLK5	0.000596808	7.08818	1.4798	0.230933	0.392099	4.06604
evm.model.SUPER__14.1341	evm.TU.SUPER__14.1341	CTU1	0.002564	3.7416	5.35033	0.0259405	0.075472	11.2221
evm.model.SUPER__14.135	evm.TU.SUPER__14.135	MT1G	0.007642	1.77172	12.013	0.001264	0.006283	22.0181
evm.model.SUPER__14.1366	evm.TU.SUPER__14.1366	HAS1	0.007234	5.06802	103.915	1.10045e-12	4.65481e-11	103.321
evm.model.SUPER__14.1370	evm.TU.SUPER__14.1370	ZNF829	0.005091	1.37149	5.35676	0.0258631	0.075265	11.2341
evm.model.SUPER__14.1372	evm.TU.SUPER__14.1372	EVM prediction SUPER__14.1372	-0.00515	1.60877	4.3397	0.043669	0.113451	9.45191
evm.model.SUPER__14.1373	evm.TU.SUPER__14.1373	ZNF432	0.001405	1.61519	0.415971	0.522637	0.67919	1.68008
evm.model.SUPER__14.1374	evm.TU.SUPER__14.1374	EVM prediction SUPER__14.1374	0.001372	1.7664	0.47034	0.496788	0.657548	1.82072
evm.model.SUPER__14.138	evm.TU.SUPER__14.138	MT1X	0.005015	1.28027	4.48655	0.04043	0.10731	9.6936
evm.model.SUPER__14.1385	evm.TU.SUPER__14.1385	EVM prediction SUPER__14.1385	0.001715	0.574721	0.288646	0.593765	0.734366	1.34088
evm.model.SUPER__14.1386	evm.TU.SUPER__14.1386	EVM prediction SUPER__14.1386	-0.01202	0.264651	11.9789	0.001292	0.006398	21.9393
evm.model.SUPER__14.1389	evm.TU.SUPER__14.1389	EVM prediction SUPER__14.1389	0.003138	2.36663	4.06697	0.0504751	0.126827	8.9679
evm.model.SUPER__14.1391	evm.TU.SUPER__14.1391	EVM prediction SUPER__14.1391	-0.00139	1.84414	0.512483	0.478226	0.642107	1.92392
evm.model.SUPER__14.1392	evm.TU.SUPER__14.1392	EVM prediction SUPER__14.1392	0.004207	1.71534	4.75099	0.035227	0.096113	10.1722
evm.model.SUPER__14.1393	evm.TU.SUPER__14.1393	EVM prediction SUPER__14.1393	0.00409	1.79333	3.67762	0.062307	0.148657	8.27813
evm.model.SUPER__14.1394	evm.TU.SUPER__14.1394	EVM prediction SUPER__14.1394	-0.00623	0.33773	3.36537	0.074066	0.169284	7.71384
evm.model.SUPER__14.1397	evm.TU.SUPER__14.1397	ZNF256	-2.23e-05	1.9919	0.000141933	0.990554	0.994112	0.025646
evm.model.SUPER__14.1398	evm.TU.SUPER__14.1398	EVM prediction SUPER__14.1398	-0.00846	1.11918	11.4389	0.001621	0.007711	21.1286
evm.model.SUPER__14.1399	evm.TU.SUPER__14.1399	EVM prediction SUPER__14.1399	-0.00165	2.53164	0.970782	0.330405	0.50385	2.97699
evm.model.SUPER__14.14	evm.TU.SUPER__14.14	ZNF276	-0.0022	3.30395	3.60553	0.064814	0.153301	8.14456
evm.model.SUPER__14.1400	evm.TU.SUPER__14.1400	EVM prediction SUPER__14.1400	-0.000837	0.363761	0.064251	0.801204	0.883232	0.53925
evm.model.SUPER__14.1407	evm.TU.SUPER__14.1407	EVM prediction SUPER__14.1407	-0.000196	1.42415	0.007278	0.932439	0.961937	0.168533
evm.model.SUPER__14.1408	evm.TU.SUPER__14.1408	EVM prediction SUPER__14.1408	-0.000882	2.18637	0.256408	0.615377	0.750634	1.24572
evm.model.SUPER__14.1409	evm.TU.SUPER__14.1409	EVM prediction SUPER__14.1409	-0.000984	2.02591	0.272737	0.604381	0.742579	1.29257
evm.model.SUPER__14.141	evm.TU.SUPER__14.141	HERPUD1	0.00377	6.42761	60.9686	1.43612e-09	3.33053e-08	74.7749
evm.model.SUPER__14.1410	evm.TU.SUPER__14.1410	EVM prediction SUPER__14.1410	0.000226139	1.90002	0.0131816	0.909169	0.947964	0.232082
evm.model.SUPER__14.1411	evm.TU.SUPER__14.1411	EVM prediction SUPER__14.1411	0.002186	2.19905	1.69465	0.200434	0.35439	4.50519
evm.model.SUPER__14.1412	evm.TU.SUPER__14.1412	EVM prediction SUPER__14.1412	-0.00842	2.50891	27.2406	5.86785e-06	5.97884e-05	42.2338
evm.model.SUPER__14.1414	evm.TU.SUPER__14.1414	EVM prediction SUPER__14.1414	0.002389	0.128485	0.463157	0.50008	0.659943	1.80493
evm.model.SUPER__14.1415	evm.TU.SUPER__14.1415	EVM prediction SUPER__14.1415	0.001931	1.35825	0.635533	0.430041	0.600818	2.21257
evm.model.SUPER__14.1417	evm.TU.SUPER__14.1417	EVM prediction SUPER__14.1417	0.000982579	1.2605	0.152921	0.697836	0.812413	0.902233
evm.model.SUPER__14.1418	evm.TU.SUPER__14.1418	EVM prediction SUPER__14.1418	0.003635	1.37142	1.80918	0.186186	0.335884	4.73811
evm.model.SUPER__14.1424	evm.TU.SUPER__14.1424	EVM prediction SUPER__14.1424	-0.00714	0.478592	4.426	0.041681	0.109872	9.59111
evm.model.SUPER__14.143	evm.TU.SUPER__14.143	CPNE2	-0.000841	6.29209	3.20801	0.080844	0.180804	7.42791
evm.model.SUPER__14.1432	evm.TU.SUPER__14.1432	EVM prediction SUPER__14.1432	-0.000428	1.2151	0.033656	0.855269	0.915799	0.382
evm.model.SUPER__14.1437	evm.TU.SUPER__14.1437	EVM prediction SUPER__14.1437	0.003982	1.40792	3.323	0.075802	0.172389	7.63491
evm.model.SUPER__14.1438	evm.TU.SUPER__14.1438	EVM prediction SUPER__14.1438	0.007725	1.42856	12.3772	0.0011	0.005611	22.5095
evm.model.SUPER__14.1439	evm.TU.SUPER__14.1439	ZNF418	0.005627	1.26337	4.89495	0.0327118	0.090754	10.4213
evm.model.SUPER__14.144	evm.TU.SUPER__14.144	PSME3IP1	0.001341	3.54981	1.48747	0.229748	0.390708	4.08148
evm.model.SUPER__14.1441	evm.TU.SUPER__14.1441	EVM prediction SUPER__14.1441	0.001933	1.35979	0.597361	0.444132	0.612809	2.12675
evm.model.SUPER__14.1442	evm.TU.SUPER__14.1442	EVM prediction SUPER__14.1442	-0.00864	1.10122	11.8677	0.001357	0.006652	21.7706
evm.model.SUPER__14.1443	evm.TU.SUPER__14.1443	EVM prediction SUPER__14.1443	-0.000132	1.30502	0.002393	0.961231	0.978087	0.096226
evm.model.SUPER__14.1444	evm.TU.SUPER__14.1444	EVM prediction SUPER__14.1444	0.003161	3.15116	6.14673	0.0174762	0.055292	12.5734
evm.model.SUPER__14.1446	evm.TU.SUPER__14.1446	EVM prediction SUPER__14.1446	0.002127	3.36813	3.32276	0.075804	0.172389	7.63491
evm.model.SUPER__14.1447	evm.TU.SUPER__14.1447	EVM prediction SUPER__14.1447	-0.00536	0.339073	2.18946	0.146833	0.283403	5.47596
evm.model.SUPER__14.1448	evm.TU.SUPER__14.1448	EVM prediction SUPER__14.1448	-0.00974	0.882656	11.8828	0.001346	0.006608	21.7996
evm.model.SUPER__14.1449	evm.TU.SUPER__14.1449	EVM prediction SUPER__14.1449	-0.0054	-0.10421	1.61551	0.210838	0.367286	4.34996
evm.model.SUPER__14.145	evm.TU.SUPER__14.145	RSPRY1	-0.000886	5.31039	2.08358	0.156674	0.296537	5.27921
evm.model.SUPER__14.1450	evm.TU.SUPER__14.1450	EVM prediction SUPER__14.1450	0.000464913	8.68131	2.43106	0.126826	0.254224	5.94783
evm.model.SUPER__14.1451	evm.TU.SUPER__14.1451	EVM prediction SUPER__14.1451	-0.00612	1.02199	4.82793	0.033862	0.093236	10.3042
evm.model.SUPER__14.1452	evm.TU.SUPER__14.1452	EVM prediction SUPER__14.1452	-0.000194	1.7646	0.009757	0.92181	0.955751	0.196553
evm.model.SUPER__14.1456	evm.TU.SUPER__14.1456	EVM prediction SUPER__14.1456	0.000392463	0.527033	0.0150033	0.903129	0.944909	0.246101
evm.model.SUPER__14.1458	evm.TU.SUPER__14.1458	EVM prediction SUPER__14.1458	0.004497	2.00894	6.00978	0.0186893	0.0583	12.3433
evm.model.SUPER__14.1459	evm.TU.SUPER__14.1459	EVM prediction SUPER__14.1459	-0.00599	0.128074	2.83509	0.100017	0.212481	6.72681
evm.model.SUPER__14.146	evm.TU.SUPER__14.146	ARL2BP	-0.00252	4.31789	8.53163	0.005711	0.0221613	16.5441
evm.model.SUPER__14.1461	evm.TU.SUPER__14.1461	EVM prediction SUPER__14.1461	0.000651281	0.208138	0.026772	0.870848	0.923997	0.343293
evm.model.SUPER__14.1462	evm.TU.SUPER__14.1462	EVM prediction SUPER__14.1462	0.002395	2.22886	1.61185	0.211566	0.36814	4.33987
evm.model.SUPER__14.1467	evm.TU.SUPER__14.1467	EVM prediction SUPER__14.1467	0.003763	1.91082	3.47666	0.069588	0.162072	7.90293
evm.model.SUPER__14.1468	evm.TU.SUPER__14.1468	EVM prediction SUPER__14.1468	0.001	2.16732	0.341709	0.562126	0.710883	1.48202
evm.model.SUPER__14.1469	evm.TU.SUPER__14.1469	EVM prediction SUPER__14.1469	0.000946993	0.797925	0.103368	0.749503	0.847973	0.71618
evm.model.SUPER__14.1474	evm.TU.SUPER__14.1474	EVM prediction SUPER__14.1474	-0.00276	2.33872	2.54393	0.118588	0.241417	6.17233
evm.model.SUPER__14.1480	evm.TU.SUPER__14.1480	EVM prediction SUPER__14.1480	0.003256	0.880787	1.29953	0.261098	0.429373	3.67165
evm.model.SUPER__14.1482	evm.TU.SUPER__14.1482	EVM prediction SUPER__14.1482	0.003206	1.50969	2.12063	0.153138	0.291822	5.34882
evm.model.SUPER__14.1484	evm.TU.SUPER__14.1484	EVM prediction SUPER__14.1484	0.001811	1.06531	0.422092	0.519613	0.67706	1.69373
evm.model.SUPER__14.1490	evm.TU.SUPER__14.1490	EVM prediction SUPER__14.1490	-0.00203	7.81224	21.0952	5.91115e-05	0.000450004	33.4678
evm.model.SUPER__14.15	evm.TU.SUPER__14.15	VPS9D1	-0.000731	1.01762	0.092432	0.762685	0.857316	0.668592
evm.model.SUPER__14.1500	evm.TU.SUPER__14.1500	EVM prediction SUPER__14.1500	0.00296	3.53752	4.03056	0.052667	0.131099	8.824
evm.model.SUPER__14.1501	evm.TU.SUPER__14.1501	NDUFA3	0.000589388	1.77655	0.095429	0.758989	0.854757	0.681572
evm.model.SUPER__14.1502	evm.TU.SUPER__14.1502	TFPT	-0.000806	2.76016	0.289955	0.593232	0.733968	1.34323
evm.model.SUPER__14.1503	evm.TU.SUPER__14.1503	EVM prediction SUPER__14.1503	-0.000632	5.57079	1.23791	0.272514	0.442035	3.54544
evm.model.SUPER__14.1505	evm.TU.SUPER__14.1505	LENG1	0.003492	2.41813	4.44014	0.0414186	0.109354	9.61164
evm.model.SUPER__14.1507	evm.TU.SUPER__14.1507	MBOAT7	0.000343028	5.16487	0.293947	0.590709	0.732396	1.35254
evm.model.SUPER__14.1508	evm.TU.SUPER__14.1508	TSEN34	-0.00249	-0.09521	0.27118	0.605416	0.743267	1.28855
evm.model.SUPER__14.1509	evm.TU.SUPER__14.1509	EVM prediction SUPER__14.1509	0.001134	8.11243	9.10871	0.004411	0.0179848	17.4509
evm.model.SUPER__14.151	evm.TU.SUPER__14.151	CIAPIN1	0.000493381	5.41804	0.685387	0.412648	0.584844	2.3296
evm.model.SUPER__14.152	evm.TU.SUPER__14.152	COQ9	0.000512708	5.23079	0.632014	0.431307	0.601924	2.20458
evm.model.SUPER__14.1522	evm.TU.SUPER__14.1522	LENG8	0.001464	3.25664	1.23662	0.272759	0.442193	3.54388
evm.model.SUPER__14.153	evm.TU.SUPER__14.153	EVM prediction SUPER__14.153	0.001203	6.38283	6.84628	0.012472	0.041676	13.8011
evm.model.SUPER__14.1548	evm.TU.SUPER__14.1548	RDH13	-0.00354	2.70863	4.58495	0.038397	0.102937	9.8743
evm.model.SUPER__14.1549	evm.TU.SUPER__14.1549	EPS8L1	-0.00501	0.173075	2.14794	0.149678	0.287171	5.41859
evm.model.SUPER__14.155	evm.TU.SUPER__14.155	CCDC102A	-0.00505	3.98162	27.5196	5.38513e-06	5.53393e-05	42.5697
evm.model.SUPER__14.1550	evm.TU.SUPER__14.1550	EVM prediction SUPER__14.1550	-0.000336	5.24307	0.262136	0.611471	0.74793	1.26139
evm.model.SUPER__14.1558	evm.TU.SUPER__14.1558	EVM prediction SUPER__14.1558	0.000208582	1.89819	0.0100521	0.920639	0.955306	0.198574
evm.model.SUPER__14.1559	evm.TU.SUPER__14.1559	PPP6R1	-0.000815	6.25345	2.6142	0.113768	0.234103	6.30593
evm.model.SUPER__14.1560	evm.TU.SUPER__14.1560	HSPBP1	0.000930119	5.06981	1.54562	0.221018	0.379802	4.20443
evm.model.SUPER__14.1564	evm.TU.SUPER__14.1564	EVM prediction SUPER__14.1564	-0.00453	1.14361	2.47806	0.123327	0.248954	6.0388
evm.model.SUPER__14.1567	evm.TU.SUPER__14.1567	IL11	0.003514	1.69108	2.92889	0.094752	0.204135	6.90083
evm.model.SUPER__14.1569	evm.TU.SUPER__14.1569	EVM prediction SUPER__14.1569	0.001286	3.84633	0.165448	0.693075	0.80889	0.921105
evm.model.SUPER__14.1570	evm.TU.SUPER__14.1570	EVM prediction SUPER__14.1570	0.001374	0.589574	0.183545	0.67065	0.791329	1.01643
evm.model.SUPER__14.1578	evm.TU.SUPER__14.1578	SSC5D	0.000528173	5.42574	0.669717	0.417997	0.589995	2.29151
evm.model.SUPER__14.1584	evm.TU.SUPER__14.1584	EVM prediction SUPER__14.1584	0.003597	1.64842	2.44484	0.126905	0.254318	5.94622
evm.model.SUPER__14.1585	evm.TU.SUPER__14.1585	EVM prediction SUPER__14.1585	0.003587	2.5375	4.90226	0.032582	0.090519	10.4326
evm.model.SUPER__14.1586	evm.TU.SUPER__14.1586	EVM prediction SUPER__14.1586	-0.000899	2.75428	0.399624	0.530879	0.685674	1.63883
evm.model.SUPER__14.1587	evm.TU.SUPER__14.1587	EVM prediction SUPER__14.1587	0.003064	3.13942	4.95037	0.031788	0.088773	10.5172
evm.model.SUPER__14.1590	evm.TU.SUPER__14.1590	EVM prediction SUPER__14.1590	-0.000594	3.11153	0.230347	0.633879	0.765845	1.15859
evm.model.SUPER__14.1591	evm.TU.SUPER__14.1591	EVM prediction SUPER__14.1591	-0.00166	1.10449	0.448491	0.506907	0.666609	1.76129
evm.model.SUPER__14.1593	evm.TU.SUPER__14.1593	EPN1	0.000991129	3.76599	0.700446	0.407604	0.580917	2.35886
evm.model.SUPER__14.1596	evm.TU.SUPER__14.1596	EVM prediction SUPER__14.1596	-0.00706	0.27076	3.50163	0.068499	0.160023	7.95819
evm.model.SUPER__14.1597	evm.TU.SUPER__14.1597	HLA-A	0.002582	-0.17134	0.351485	0.556573	0.707052	1.50549
evm.model.SUPER__14.1598	evm.TU.SUPER__14.1598	EVM prediction SUPER__14.1598	0.00382	0.372124	1.31013	0.259024	0.426839	3.69736
evm.model.SUPER__14.16	evm.TU.SUPER__14.16	SPATA2L	0.002613	3.00108	3.22759	0.079959	0.179454	7.46048
evm.model.SUPER__14.160	evm.TU.SUPER__14.160	KATNB1	-0.00257	4.42818	10.3074	0.002613	0.011526	19.3833
evm.model.SUPER__14.1601	evm.TU.SUPER__14.1601	EVM prediction SUPER__14.1601	0.000208758	2.22063	0.0147067	0.904083	0.945482	0.243468
evm.model.SUPER__14.1613	evm.TU.SUPER__14.1613	ZNF787	-0.0017	2.58207	1.15662	0.28861	0.45885	3.38329
evm.model.SUPER__14.1614	evm.TU.SUPER__14.1614	ZNF444	-0.00246	3.50839	4.72145	0.035767	0.097253	10.121
evm.model.SUPER__14.1621	evm.TU.SUPER__14.1621	EVM prediction SUPER__14.1621	-0.00176	0.44803	0.261293	0.612055	0.748434	1.25846
evm.model.SUPER__14.1634	evm.TU.SUPER__14.1634	EVM prediction SUPER__14.1634	0.000748893	0.814366	0.0608628	0.806401	0.886547	0.522981
evm.model.SUPER__14.1635	evm.TU.SUPER__14.1635	EVM prediction SUPER__14.1635	0.000389231	2.09201	0.0390399	0.84437	0.909724	0.410904
evm.model.SUPER__14.1636	evm.TU.SUPER__14.1636	EVM prediction SUPER__14.1636	-0.000646	1.57743	0.089919	0.765833	0.859399	0.658054
evm.model.SUPER__14.1638	evm.TU.SUPER__14.1638	EVM prediction SUPER__14.1638	0.001265	1.65948	0.327513	0.57033	0.716971	1.44498
evm.model.SUPER__14.164	evm.TU.SUPER__14.164	ZNF319	0.00196	3.4009	2.85438	0.098903	0.210585	6.76572
evm.model.SUPER__14.1645	evm.TU.SUPER__14.1645	ZIM2	-0.01008	0.276849	8.85419	0.004612	0.018629	17.2982
evm.model.SUPER__14.1646	evm.TU.SUPER__14.1646	PEG3	0.001831	6.53424	16.6741	0.000207	0.001323	28.7858
evm.model.SUPER__14.1649	evm.TU.SUPER__14.1649	EVM prediction SUPER__14.1649	-0.000469	3.29672	0.139578	0.710673	0.820855	0.857336
evm.model.SUPER__14.165	evm.TU.SUPER__14.165	USB1	0.002232	2.55122	2.07137	0.157864	0.298042	5.25723
evm.model.SUPER__14.1650	evm.TU.SUPER__14.1650	AURKC	-0.00233	-0.08071	0.335411	0.565738	0.713703	1.46483
evm.model.SUPER__14.1651	evm.TU.SUPER__14.1651	EVM prediction SUPER__14.1651	0.001824	3.6363	2.32603	0.135091	0.266216	5.74767
evm.model.SUPER__14.1654	evm.TU.SUPER__14.1654	EVM prediction SUPER__14.1654	0.002994	2.87925	5.08604	0.029658	0.084049	10.7547
evm.model.SUPER__14.1658	evm.TU.SUPER__14.1658	EVM prediction SUPER__14.1658	-0.00333	3.12622	7.27973	0.010161	0.035187	14.5362
evm.model.SUPER__14.166	evm.TU.SUPER__14.166	MMP15	-0.00248	3.02071	3.79173	0.0585477	0.142116	8.47356
evm.model.SUPER__14.1660	evm.TU.SUPER__14.1660	EVM prediction SUPER__14.1660	-0.00332	4.37276	13.748	0.000633521	0.003488	24.5744
evm.model.SUPER__14.1661	evm.TU.SUPER__14.1661	EVM prediction SUPER__14.1661	-0.000463	2.33592	0.085942	0.770916	0.862854	0.640628
evm.model.SUPER__14.1663	evm.TU.SUPER__14.1663	ZNF418	0.000407858	3.40062	0.113534	0.737916	0.840484	0.754704
evm.model.SUPER__14.167	evm.TU.SUPER__14.167	CFAP20	0.001029	3.07928	0.507685	0.480277	0.644212	1.90971
evm.model.SUPER__14.1670	evm.TU.SUPER__14.1670	EVM prediction SUPER__14.1670	-0.00477	2.48527	7.99849	0.00728	0.027053	15.6779
evm.model.SUPER__14.1671	evm.TU.SUPER__14.1671	ZNF256	0.000545972	2.66244	0.139047	0.711198	0.821186	0.855584
evm.model.SUPER__14.1672	evm.TU.SUPER__14.1672	ZNF551	-0.00358	2.37857	4.43389	0.0415549	0.109638	9.60037
evm.model.SUPER__14.1673	evm.TU.SUPER__14.1673	ZNF134	-0.000713	2.58247	0.252568	0.618027	0.753283	1.23042
evm.model.SUPER__14.1674	evm.TU.SUPER__14.1674	ZNF256	0.002205	1.77527	1.15902	0.288119	0.458368	3.38785
evm.model.SUPER__14.1675	evm.TU.SUPER__14.1675	EVM prediction SUPER__14.1675	-0.00951	2.29367	27.2358	5.87735e-06	5.98344e-05	42.2305
evm.model.SUPER__14.1677	evm.TU.SUPER__14.1677	EVM prediction SUPER__14.1677	-0.00489	0.648607	2.37426	0.131165	0.260614	5.84002
evm.model.SUPER__14.1678	evm.TU.SUPER__14.1678	ZNF530	0.00179	1.89821	0.841075	0.364586	0.539248	2.68212
evm.model.SUPER__14.168	evm.TU.SUPER__14.168	CSNK2A2	-0.000194	6.5913	0.198583	0.658268	0.782737	1.06384
evm.model.SUPER__14.1680	evm.TU.SUPER__14.1680	EVM prediction SUPER__14.1680	0.00362	1.00369	1.89013	0.176852	0.323762	4.89774
evm.model.SUPER__14.1682	evm.TU.SUPER__14.1682	EVM prediction SUPER__14.1682	-0.00253	3.22373	3.6616	0.062852	0.149692	8.24803
evm.model.SUPER__14.1683	evm.TU.SUPER__14.1683	ZNF814	0.000450775	1.26465	0.033224	0.85629	0.916647	0.37798
evm.model.SUPER__14.1684	evm.TU.SUPER__14.1684	ZNF850	0.003354	1.59146	2.748	0.105203	0.220906	6.55792
evm.model.SUPER__14.1685	evm.TU.SUPER__14.1685	ZNF850	0.000542593	2.01408	0.067761	0.79596	0.880067	0.554845
evm.model.SUPER__14.1686	evm.TU.SUPER__14.1686	EVM prediction SUPER__14.1686	0.002147	1.64946	0.974427	0.329514	0.503045	2.98393
evm.model.SUPER__14.1688	evm.TU.SUPER__14.1688	EVM prediction SUPER__14.1688	-0.00105	0.147773	0.090277	0.765381	0.85906	0.659766
evm.model.SUPER__14.1690	evm.TU.SUPER__14.1690	ZNF814	-0.000571	3.92833	0.329619	0.569097	0.71587	1.45166
evm.model.SUPER__14.1691	evm.TU.SUPER__14.1691	ZNF814	-0.00157	4.19164	3.32337	0.075778	0.172389	7.63491
evm.model.SUPER__14.1693	evm.TU.SUPER__14.1693	EVM prediction SUPER__14.1693	0.001464	3.29435	1.38018	0.247013	0.4127	3.84365
evm.model.SUPER__14.1697	evm.TU.SUPER__14.1697	ZNF274	0.00067502	2.86757	0.221144	0.640723	0.770162	1.13418
evm.model.SUPER__14.1698	evm.TU.SUPER__14.1698	EVM prediction SUPER__14.1698	0.00257	2.42848	2.67746	0.109621	0.227598	6.42832
evm.model.SUPER__14.1699	evm.TU.SUPER__14.1699	ZNF8	9.70685e-05	2.56385	0.004155	0.948927	0.97058	0.129688
evm.model.SUPER__14.17	evm.TU.SUPER__14.17	CDK10	-0.00194	3.44603	2.53096	0.119502	0.242961	6.14463
evm.model.SUPER__14.1700	evm.TU.SUPER__14.1700	ZSCAN22	0.003088	1.63327	1.99504	0.165549	0.308778	5.10354
evm.model.SUPER__14.1702	evm.TU.SUPER__14.1702	RPS5	0.000821629	9.73661	9.81712	0.00323	0.01377	18.6105
evm.model.SUPER__14.1705	evm.TU.SUPER__14.1705	EVM prediction SUPER__14.1705	-0.00265	2.29828	2.41157	0.128316	0.256226	5.91376
evm.model.SUPER__14.1707	evm.TU.SUPER__14.1707	ZNF324	-0.00513	3.82006	25.1252	1.13653e-05	0.000106832	39.713
evm.model.SUPER__14.1709	evm.TU.SUPER__14.1709	SLC27A5	-0.000558	3.91574	0.34892	0.558046	0.707825	1.50074
evm.model.SUPER__14.1710	evm.TU.SUPER__14.1710	ZBTB45	-0.00324	3.38415	6.34821	0.0158443	0.0509877	12.9253
evm.model.SUPER__14.1712	evm.TU.SUPER__14.1712	EVM prediction SUPER__14.1712	-0.000383	3.15075	0.08342	0.774207	0.865248	0.628595
evm.model.SUPER__14.1713	evm.TU.SUPER__14.1713	TRIM28	-0.00273	9.01552	74.4824	1.12394e-10	3.38394e-09	84.7058
evm.model.SUPER__14.1714	evm.TU.SUPER__14.1714	CHMP2A	0.00015884	5.9039	0.094023	0.760714	0.855901	0.675765
evm.model.SUPER__14.1715	evm.TU.SUPER__14.1715	UBE2M	0.000205485	6.67658	0.234237	0.631038	0.763717	1.17067
evm.model.SUPER__14.1717	evm.TU.SUPER__14.1717	MZF1	-0.000654	3.8918	0.423727	0.518803	0.676647	1.69638
evm.model.SUPER__14.172	evm.TU.SUPER__14.172	GINS3	-0.00206	2.70971	1.81968	0.184936	0.334433	4.75691
evm.model.SUPER__14.1727	evm.TU.SUPER__14.1727	OSCAR	3.49985e-05	1.75579	7.88278e-05	0.993038	0.995345	0.0202616
evm.model.SUPER__14.1729	evm.TU.SUPER__14.1729	EVM prediction SUPER__14.1729	0.000589388	1.77655	0.095429	0.758989	0.854757	0.681572
evm.model.SUPER__14.173	evm.TU.SUPER__14.173	NDRG4	-0.00152	5.39684	4.84431	0.033568	0.092637	10.3322
evm.model.SUPER__14.1730	evm.TU.SUPER__14.1730	EVM prediction SUPER__14.1730	-0.00156	3.36699	1.69954	0.199798	0.35363	4.51451
evm.model.SUPER__14.1731	evm.TU.SUPER__14.1731	PRPF31	-0.000504	5.22187	0.580227	0.450689	0.618475	2.08678
evm.model.SUPER__14.1732	evm.TU.SUPER__14.1732	CNOT3	-0.000133	6.12023	0.072642	0.788913	0.875598	0.576952
evm.model.SUPER__14.1733	evm.TU.SUPER__14.1733	EVM prediction SUPER__14.1733	-0.0018	1.85006	0.841217	0.364545	0.539248	2.68212
evm.model.SUPER__14.1735	evm.TU.SUPER__14.1735	EVM prediction SUPER__14.1735	5.77627e-05	4.60025	0.00417	0.948831	0.97058	0.129688
evm.model.SUPER__14.1737	evm.TU.SUPER__14.1737	RPS9	0.001032	8.91021	12.7805	0.000932661	0.004895	23.1027
evm.model.SUPER__14.1749	evm.TU.SUPER__14.1749	EVM prediction SUPER__14.1749	-0.000292	5.05725	0.164271	0.687413	0.804628	0.944051
evm.model.SUPER__14.175	evm.TU.SUPER__14.175	CNOT1	0.000523934	8.52654	3.36644	0.073978	0.169212	7.71569
evm.model.SUPER__14.1750	evm.TU.SUPER__14.1750	LENG9	-0.00822	0.582178	7.11808	0.0109808	0.0375177	14.2576
evm.model.SUPER__14.176	evm.TU.SUPER__14.176	EVM prediction SUPER__14.176	0.000890526	0.169089	0.048408	0.826981	0.899785	0.458613
evm.model.SUPER__14.177	evm.TU.SUPER__14.177	SLC38A7	0.0022	4.64648	7.35668	0.009801	0.034196	14.6602
evm.model.SUPER__14.1776	evm.TU.SUPER__14.1776	EVM prediction SUPER__14.1776	-0.00344	2.62716	5.04125	0.030344	0.085588	10.6759
evm.model.SUPER__14.1778	evm.TU.SUPER__14.1778	PPP1R12C	-0.000893	5.33158	2.16336	0.149155	0.286642	5.42661
evm.model.SUPER__14.178	evm.TU.SUPER__14.178	GOT2	0.000489738	8.13097	2.06414	0.158572	0.299	5.24329
evm.model.SUPER__14.1783	evm.TU.SUPER__14.1783	PTPRH	-0.00217	-0.35073	0.232743	0.632506	0.764801	1.16452
evm.model.SUPER__14.1787	evm.TU.SUPER__14.1787	EVM prediction SUPER__14.1787	-0.00176	6.29563	12.053	0.001255	0.006248	22.0426
evm.model.SUPER__14.1788	evm.TU.SUPER__14.1788	EVM prediction SUPER__14.1788	-0.00117	2.1599	0.342547	0.562116	0.710883	1.48202
evm.model.SUPER__14.1791	evm.TU.SUPER__14.1791	KMT5C	0.003881	0.932674	1.68082	0.202258	0.356526	4.47909
evm.model.SUPER__14.1794	evm.TU.SUPER__14.1794	EVM prediction SUPER__14.1794	0.005269	0.120937	2.10205	0.154736	0.293981	5.31681
evm.model.SUPER__14.1796	evm.TU.SUPER__14.1796	TMEM238	0.009611	1.59958	12.6674	0.000935652	0.004904	23.0945
evm.model.SUPER__14.1799	evm.TU.SUPER__14.1799	EVM prediction SUPER__14.1799	-0.00662	6.5979	201.609	3.2366e-17	2.70009e-15	145.686
evm.model.SUPER__14.1805	evm.TU.SUPER__14.1805	EVM prediction SUPER__14.1805	-0.000136	5.25703	0.042742	0.837259	0.905392	0.431635
evm.model.SUPER__14.1811	evm.TU.SUPER__14.1811	ZNF579	-0.000281	3.38747	0.0534278	0.81838	0.894233	0.485492
evm.model.SUPER__14.1812	evm.TU.SUPER__14.1812	FIZ1	0.001653	2.11944	0.533358	0.470021	0.634569	1.97521
evm.model.SUPER__14.1813	evm.TU.SUPER__14.1813	ZNF524	0.001713	1.25014	0.515158	0.477093	0.641213	1.92997
evm.model.SUPER__14.1815	evm.TU.SUPER__14.1815	ZNF865	0.00227	3.99449	5.53846	0.023603	0.069993	11.5494
evm.model.SUPER__14.1818	evm.TU.SUPER__14.1818	CCDC106	-0.00118	3.68161	1.19387	0.281084	0.451556	3.45288
evm.model.SUPER__14.1820	evm.TU.SUPER__14.1820	EVM prediction SUPER__14.1820	-8.68e-05	6.6193	0.044575	0.833859	0.904034	0.438151
evm.model.SUPER__14.1825	evm.TU.SUPER__14.1825	EVM prediction SUPER__14.1825	0.002594	1.8902	1.78741	0.187915	0.33819	4.70839
evm.model.SUPER__14.1827	evm.TU.SUPER__14.1827	EVM prediction SUPER__14.1827	9.70411e-05	0.254064	0.000676452	0.979368	0.988419	0.0505898
evm.model.SUPER__14.1828	evm.TU.SUPER__14.1828	EVM prediction SUPER__14.1828	0.002149	4.63624	7.59653	0.008763	0.031262	15.0498
evm.model.SUPER__14.1838	evm.TU.SUPER__14.1838	EVM prediction SUPER__14.1838	-0.00031	3.35469	0.050039	0.824134	0.897989	0.467292
evm.model.SUPER__14.1839	evm.TU.SUPER__14.1839	EVM prediction SUPER__14.1839	0.005237	0.350824	2.25223	0.141189	0.274984	5.60692
evm.model.SUPER__14.1845	evm.TU.SUPER__14.1845	EVM prediction SUPER__14.1845	0.000665999	1.10935	0.006776	0.936095	0.96336	0.162112
evm.model.SUPER__14.1855	evm.TU.SUPER__14.1855	ZC3H4	0.007394	0.945703	5.72243	0.021886	0.066059	11.8007
evm.model.SUPER__14.1864	evm.TU.SUPER__14.1864	EVM prediction SUPER__14.1864	0.003115	-0.01367	0.693317	0.409732	0.582636	2.34602
evm.model.SUPER__14.1867	evm.TU.SUPER__14.1867	EVM prediction SUPER__14.1867	0.002976	5.42362	19.527	7.37331e-05	0.000545368	32.6331
evm.model.SUPER__14.1872	evm.TU.SUPER__14.1872	EVM prediction SUPER__14.1872	0.000953655	4.45016	1.10463	0.299557	0.471822	3.26222
evm.model.SUPER__14.1876	evm.TU.SUPER__14.1876	EVM prediction SUPER__14.1876	0.00309	0.701599	0.966534	0.331473	0.505118	2.96607
evm.model.SUPER__14.1877	evm.TU.SUPER__14.1877	ZNF583	0.001195	3.78736	1.40407	0.243032	0.407758	3.89597
evm.model.SUPER__14.1878	evm.TU.SUPER__14.1878	EVM prediction SUPER__14.1878	0.001237	1.1263	0.267665	0.607761	0.745384	1.2762
evm.model.SUPER__14.1879	evm.TU.SUPER__14.1879	ZFP28	0.004261	1.9067	4.76842	0.034911	0.095597	10.1956
evm.model.SUPER__14.1880	evm.TU.SUPER__14.1880	EVM prediction SUPER__14.1880	0.007124	0.0118355	3.34094	0.07495	0.170848	7.67389
evm.model.SUPER__14.202	evm.TU.SUPER__14.202	CDH11	-0.00049	9.87893	3.95781	0.053519	0.132699	8.77134
evm.model.SUPER__14.22	evm.TU.SUPER__14.22	DPY19L3	-0.000403	7.53295	1.32063	0.257302	0.424758	3.71858
evm.model.SUPER__14.223	evm.TU.SUPER__14.223	TK2	-0.00227	2.90416	2.776	0.103497	0.218198	6.61149
evm.model.SUPER__14.227	evm.TU.SUPER__14.227	CMTM3	0.001421	3.4042	1.07258	0.30658	0.479676	3.19052
evm.model.SUPER__14.23	evm.TU.SUPER__14.23	ZNF507	-0.000833	5.50871	2.13036	0.152212	0.290611	5.36687
evm.model.SUPER__14.233	evm.TU.SUPER__14.233	PDP2	0.003142	3.58704	8.7601	0.005153	0.0204705	16.8887
evm.model.SUPER__14.235	evm.TU.SUPER__14.235	RRAD	0.0160514	1.64874	42.4656	8.94742e-08	1.44276e-06	58.4081
evm.model.SUPER__14.236	evm.TU.SUPER__14.236	CIAO2B	0.003054	2.49181	2.70944	0.107589	0.224503	6.48777
evm.model.SUPER__14.237	evm.TU.SUPER__14.237	CBFB	0.002724	5.34762	17.6843	0.000142471	0.00096098	30.1729
evm.model.SUPER__14.239	evm.TU.SUPER__14.239	TRADD	0.002858	4.00277	6.99952	0.0115964	0.0392857	14.0577
evm.model.SUPER__14.240	evm.TU.SUPER__14.240	FBXL8	0.005926	2.20673	9.39516	0.003886	0.0161485	17.9187
evm.model.SUPER__14.241	evm.TU.SUPER__14.241	HSF4	0.000301996	1.0779	0.0134786	0.908239	0.947564	0.233913
evm.model.SUPER__14.242	evm.TU.SUPER__14.242	NOL3	0.004382	0.830188	2.4805	0.123025	0.248471	6.04725
evm.model.SUPER__14.243	evm.TU.SUPER__14.243	MATCAP1	0.003092	3.97091	9.51343	0.003689	0.01543	18.1163
evm.model.SUPER__14.248	evm.TU.SUPER__14.248	TMEM208	0.002104	4.28964	6.10415	0.0178436	0.05621	12.5019
evm.model.SUPER__14.250	evm.TU.SUPER__14.250	SLC9A5	-0.00189	0.12877	0.264838	0.609666	0.747034	1.2666
evm.model.SUPER__14.254	evm.TU.SUPER__14.254	TPPP3	-0.00131	0.283334	0.128504	0.721883	0.828824	0.815378
evm.model.SUPER__14.256	evm.TU.SUPER__14.256	HSD11B2	0.006691	0.431444	3.61048	0.064673	0.153056	8.1515
evm.model.SUPER__14.259	evm.TU.SUPER__14.259	RIPOR1	0.00106	7.24717	7.1505	0.0107977	0.036997	14.3183
evm.model.SUPER__14.263	evm.TU.SUPER__14.263	PARD6A	-0.00395	0.067013	1.10409	0.299718	0.471946	3.26108
evm.model.SUPER__14.264	evm.TU.SUPER__14.264	ENKD1	0.001079	2.97279	0.491432	0.487346	0.650281	1.86899
evm.model.SUPER__14.266	evm.TU.SUPER__14.266	GFOD2	0.002498	3.83268	5.0751	0.0298237	0.084418	10.7356
evm.model.SUPER__14.269	evm.TU.SUPER__14.269	CENPT	-0.00786	3.3828	34.7875	6.5631e-07	8.44138e-06	50.7359
evm.model.SUPER__14.270	evm.TU.SUPER__14.270	THAP11	-0.00437	4.4028	25.3926	1.04403e-05	9.8833e-05	40.051
evm.model.SUPER__14.271	evm.TU.SUPER__14.271	NUTF2	-0.000799	4.49877	0.83837	0.365348	0.540109	2.67519
evm.model.SUPER__14.272	evm.TU.SUPER__14.272	EDC4	0.000154224	6.74302	0.123504	0.727109	0.833072	0.793176
evm.model.SUPER__14.274	evm.TU.SUPER__14.274	PSKH1	0.002535	4.85238	10.7514	0.002162	0.009821	20.0785
evm.model.SUPER__14.276	evm.TU.SUPER__14.276	PSMB10	0.00255	3.3113	4.63428	0.037423	0.100888	9.9616
evm.model.SUPER__14.277	evm.TU.SUPER__14.277	LCAT	0.004973	2.74452	10.9878	0.001956	0.009022	20.4468
evm.model.SUPER__14.278	evm.TU.SUPER__14.278	SLC12A4	0.006817	8.57257	511.84	2.04709e-24	6.47151e-22	211.89
evm.model.SUPER__14.279	evm.TU.SUPER__14.279	DPEP3	-0.00302	-0.25608	0.477358	0.493618	0.655158	1.83654
evm.model.SUPER__14.28	evm.TU.SUPER__14.28	TSHZ3	-0.00075	2.30478	0.20446	0.653586	0.779386	1.08247
evm.model.SUPER__14.281	evm.TU.SUPER__14.281	DDX28	0.001593	3.39078	1.67991	0.202361	0.356603	4.47815
evm.model.SUPER__14.282	evm.TU.SUPER__14.282	DUS2	0.000977287	5.65551	3.04616	0.088603	0.193948	7.12315
evm.model.SUPER__14.283	evm.TU.SUPER__14.283	NFATC3	-0.00128	4.96667	3.62761	0.064034	0.151903	8.18434
evm.model.SUPER__14.286	evm.TU.SUPER__14.286	PLA2G15	-0.000831	6.08296	2.62426	0.113096	0.233	6.32644
evm.model.SUPER__14.287	evm.TU.SUPER__14.287	SLC7A6	-0.000393	5.47634	0.409143	0.52605	0.681929	1.66261
evm.model.SUPER__14.288	evm.TU.SUPER__14.288	SLC7A6OS	0.000418265	5.39701	0.474471	0.494912	0.65644	1.82805
evm.model.SUPER__14.289	evm.TU.SUPER__14.289	PRMT7	-0.000187	5.58639	0.104154	0.748581	0.847329	0.719478
evm.model.SUPER__14.294	evm.TU.SUPER__14.294	ZFP90	0.001201	3.78291	1.35069	0.252041	0.418663	3.78136
evm.model.SUPER__14.300	evm.TU.SUPER__14.300	TANGO6	0.001451	4.76015	3.95564	0.0535817	0.132827	8.76715
evm.model.SUPER__14.301	evm.TU.SUPER__14.301	HAS3	0.006419	-0.0221	2.05833	0.159041	0.299507	5.23592
evm.model.SUPER__14.304	evm.TU.SUPER__14.304	UTP4	-0.00221	6.75231	20.5572	5.15275e-05	0.000401167	33.9668
evm.model.SUPER__14.305	evm.TU.SUPER__14.305	SNTB2	-0.00101	4.42317	1.61315	0.211384	0.368069	4.3407
evm.model.SUPER__14.308	evm.TU.SUPER__14.308	PDF	-0.000997	1.64771	0.220428	0.641263	0.77058	1.13182
evm.model.SUPER__14.309	evm.TU.SUPER__14.309	COG8	0.00283	5.55791	23.1826	2.12996e-05	0.000184612	37.3374
evm.model.SUPER__14.310	evm.TU.SUPER__14.310	EVM prediction SUPER__14.310	-0.00272	3.74734	6.47179	0.0149249	0.048497	13.1429
evm.model.SUPER__14.312	evm.TU.SUPER__14.312	TERF2	-8.93e-05	4.81295	0.015628	0.90114	0.943801	0.251198
evm.model.SUPER__14.313	evm.TU.SUPER__14.313	CYB5B	-0.000736	4.49751	0.747113	0.392543	0.566782	2.46584
evm.model.SUPER__14.315	evm.TU.SUPER__14.315	NQO1	0.000239213	5.67483	0.158754	0.692424	0.808288	0.92434
evm.model.SUPER__14.316	evm.TU.SUPER__14.316	NOB1	-0.00182	6.12369	12.243	0.001161	0.005853	22.3262
evm.model.SUPER__14.317	evm.TU.SUPER__14.317	WWP2	-0.00202	7.04218	23.2305	2.09667e-05	0.000182253	37.3933
evm.model.SUPER__14.319	evm.TU.SUPER__14.319	PSMD7	0.001596	7.08057	17.2106	0.000169415	0.001114	29.5314
evm.model.SUPER__14.331	evm.TU.SUPER__14.331	ZFHX3	-0.00252	6.25431	26.431	7.53524e-06	7.43804e-05	41.2854
evm.model.SUPER__14.336	evm.TU.SUPER__14.336	DHX38	0.000712574	7.22546	3.8225	0.057578	0.140243	8.53119
evm.model.SUPER__14.337	evm.TU.SUPER__14.337	TXNL4B	0.004179	2.23626	6.06743	0.0181681	0.0570151	12.4401
evm.model.SUPER__14.339	evm.TU.SUPER__14.339	DHODH	-0.00441	4.74432	37.7147	2.98629e-07	4.23047e-06	53.7361
evm.model.SUPER__14.342	evm.TU.SUPER__14.342	ZNF821	-0.000237	2.0337	0.0133892	0.90846	0.947584	0.233822
evm.model.SUPER__14.343	evm.TU.SUPER__14.343	ATXN1L	0.000220857	5.12408	0.120408	0.730411	0.835342	0.781359
evm.model.SUPER__14.346	evm.TU.SUPER__14.346	PHLPP2	0.001019	3.54439	0.958941	0.333337	0.507287	2.94746
evm.model.SUPER__14.35	evm.TU.SUPER__14.35	EVM prediction SUPER__14.35	0.000315392	5.48395	0.282379	0.598084	0.737354	1.32324
evm.model.SUPER__14.351	evm.TU.SUPER__14.351	EVM prediction SUPER__14.351	-0.0016	1.98866	0.731739	0.39742	0.571283	2.43149
evm.model.SUPER__14.353	evm.TU.SUPER__14.353	ZNF23	-0.000733	3.5938	0.333699	0.566725	0.713933	1.46342
evm.model.SUPER__14.358	evm.TU.SUPER__14.358	CMTR2	0.001744	4.11221	2.7406	0.10565	0.221652	6.54328
evm.model.SUPER__14.359	evm.TU.SUPER__14.359	HYDIN	-0.00145	1.33041	0.392562	0.534519	0.688955	1.61809
evm.model.SUPER__14.362	evm.TU.SUPER__14.362	IL34	0.001372	2.28591	0.609363	0.43963	0.609284	2.1518
evm.model.SUPER__14.365	evm.TU.SUPER__14.365	SF3B3	-0.00115	8.64982	14.4855	0.000474425	0.002702	25.6826
evm.model.SUPER__14.366	evm.TU.SUPER__14.366	COG4	-0.000474	5.40641	0.627798	0.432836	0.603209	2.19532
evm.model.SUPER__14.368	evm.TU.SUPER__14.368	ST3GAL2	-0.000427	4.13672	0.226927	0.636403	0.767966	1.14658
evm.model.SUPER__14.369	evm.TU.SUPER__14.369	DDX19A	0.001739	6.74368	14.337	0.000502693	0.002849	25.4538
evm.model.SUPER__14.370	evm.TU.SUPER__14.370	DDX19B	0.001004	5.70662	2.5994	0.114764	0.235466	6.28071
evm.model.SUPER__14.372	evm.TU.SUPER__14.372	EXOSC6	-0.00271	3.92419	5.77154	0.021018	0.063921	11.9436
evm.model.SUPER__14.374	evm.TU.SUPER__14.374	PDPR	0.000757089	6.2148	2.37404	0.131238	0.260676	5.83899
evm.model.SUPER__14.375	evm.TU.SUPER__14.375	PDPR	0.000140083	0.500971	0.001911	0.965367	0.980466	0.085676
evm.model.SUPER__14.377	evm.TU.SUPER__14.377	GLG1	0.000350967	8.12938	1.1583	0.288263	0.458421	3.38736
evm.model.SUPER__14.378	evm.TU.SUPER__14.378	RFWD3	-0.00483	5.84219	89.311	9.55761e-12	3.50048e-10	94.5587
evm.model.SUPER__14.379	evm.TU.SUPER__14.379	MLKL	-0.00494	3.50404	17.077	0.000177955	0.001161	29.3533
evm.model.SUPER__14.38	evm.TU.SUPER__14.38	CCNE1	-0.00466	5.16805	54.9718	4.98527e-09	1.03078e-07	69.8684
evm.model.SUPER__14.389	evm.TU.SUPER__14.389	EVM prediction SUPER__14.389	0.000858337	5.33535	1.72004	0.197163	0.350669	4.55102
evm.model.SUPER__14.392	evm.TU.SUPER__14.392	TMEM231	-0.00414	2.5908	7.10316	0.0110419	0.037705	14.236
evm.model.SUPER__14.393	evm.TU.SUPER__14.393	GABARAPL2	-0.000252	3.91835	0.065442	0.799403	0.882326	0.543711
evm.model.SUPER__14.394	evm.TU.SUPER__14.394	ADAT1	0.003009	1.40501	1.89288	0.176535	0.323377	4.9029
evm.model.SUPER__14.396	evm.TU.SUPER__14.396	TERF2IP	5.88111e-05	4.67851	0.006164	0.937815	0.96447	0.157115
evm.model.SUPER__14.408	evm.TU.SUPER__14.408	MON1B	0.003062	4.78249	16.3975	0.000228958	0.001439	28.4185
evm.model.SUPER__14.41	evm.TU.SUPER__14.41	EVM prediction SUPER__14.41	-0.00168	1.79567	0.805351	0.374871	0.548917	2.60494
evm.model.SUPER__14.412	evm.TU.SUPER__14.412	NUDT7	0.002366	3.08871	2.7585	0.104555	0.219853	6.57868
evm.model.SUPER__14.416	evm.TU.SUPER__14.416	EVM prediction SUPER__14.416	0.002103	2.47963	1.89428	0.176373	0.323131	4.90622
evm.model.SUPER__14.42	evm.TU.SUPER__14.42	PLEKHF1	0.000202636	3.28307	0.0247429	0.8758	0.927175	0.328385
evm.model.SUPER__14.425	evm.TU.SUPER__14.425	MAF	-0.00324	2.29142	3.25854	0.078581	0.176911	7.52245
evm.model.SUPER__14.43	evm.TU.SUPER__14.43	POP4	0.00040922	3.99301	0.204859	0.653271	0.779087	1.08414
evm.model.SUPER__14.437	evm.TU.SUPER__14.437	CENPN	-0.00664	3.14998	23.798	1.7418e-05	0.000155	38.0872
evm.model.SUPER__14.438	evm.TU.SUPER__14.438	ATMIN	0.001756	5.44718	8.37052	0.006143	0.0235462	16.2808
evm.model.SUPER__14.440	evm.TU.SUPER__14.440	EVM prediction SUPER__14.440	-0.00491	0.139055	1.3686	0.248275	0.414412	3.82568
evm.model.SUPER__14.441	evm.TU.SUPER__14.441	GCSH	-0.0003	3.72121	0.077153	0.782624	0.870766	0.600987
evm.model.SUPER__14.449	evm.TU.SUPER__14.449	GAN	-0.00118	3.0963	0.650664	0.424644	0.596149	2.24645
evm.model.SUPER__14.45	evm.TU.SUPER__14.45	UQCRFS1	0.000425	6.86517	0.961884	0.332605	0.506411	2.95497
evm.model.SUPER__14.451	evm.TU.SUPER__14.451	CMIP	0.00338	6.49143	56.655	3.48749e-09	7.40198e-08	71.3065
evm.model.SUPER__14.457	evm.TU.SUPER__14.457	EVM prediction SUPER__14.457	-0.00195	3.30859	2.77572	0.103514	0.218198	6.61149
evm.model.SUPER__14.46	evm.TU.SUPER__14.46	SHCBP1	-0.0083	5.44394	179.085	2.31586e-16	1.66589e-14	137.784
evm.model.SUPER__14.461	evm.TU.SUPER__14.461	CDH13	0.001691	7.80395	26.1424	8.24542e-06	8.03343e-05	40.951
evm.model.SUPER__14.464	evm.TU.SUPER__14.464	MLYCD	0.001363	3.97351	2.06627	0.158363	0.298794	5.24629
evm.model.SUPER__14.465	evm.TU.SUPER__14.465	OSGIN1	0.0125464	2.40821	59.0225	2.13726e-09	4.7546e-08	73.2289
evm.model.SUPER__14.466	evm.TU.SUPER__14.466	NECAB2	-0.00162	2.34015	0.84465	0.363581	0.538574	2.68755
evm.model.SUPER__14.468	evm.TU.SUPER__14.468	MBTPS1	0.00127	7.64513	13.7084	0.000643517	0.003538	24.5124
evm.model.SUPER__14.469	evm.TU.SUPER__14.469	HSDL1	-8.3e-05	2.64198	0.0026	0.959586	0.977321	0.099628
evm.model.SUPER__14.47	evm.TU.SUPER__14.47	VPS35	-0.00042	7.76537	1.50345	0.227308	0.387656	4.11554
evm.model.SUPER__14.475	evm.TU.SUPER__14.475	WFDC1	0.000691021	7.27386	2.1043	0.154685	0.293932	5.31754
evm.model.SUPER__14.477	evm.TU.SUPER__14.477	MEAK7	0.001959	4.74371	6.96863	0.011767	0.039703	14.0118
evm.model.SUPER__14.479	evm.TU.SUPER__14.479	EVM prediction SUPER__14.479	-0.000177	4.58341	0.0461594	0.830978	0.901889	0.448471
evm.model.SUPER__14.48	evm.TU.SUPER__14.48	ORC6	-0.00361	4.07155	15.3122	0.00034497	0.002037	26.9107
evm.model.SUPER__14.480	evm.TU.SUPER__14.480	COTL1	-0.0015	4.24864	2.24537	0.141863	0.275894	5.59258
evm.model.SUPER__14.481	evm.TU.SUPER__14.481	KLHL36	0.001585	4.9713	5.44354	0.024752	0.072507	11.3962
evm.model.SUPER__14.483	evm.TU.SUPER__14.483	USP10	-0.00121	6.65266	8.20755	0.006615	0.0250538	16.0113
evm.model.SUPER__14.487	evm.TU.SUPER__14.487	CRISPLD2	0.007783	2.63682	20.9282	4.55361e-05	0.000362173	34.4108
evm.model.SUPER__14.493	evm.TU.SUPER__14.493	GSE1	-0.00249	7.56621	37.1682	3.45086e-07	4.7925e-06	53.1944
evm.model.SUPER__14.494	evm.TU.SUPER__14.494	GINS2	-0.01034	3.4321	75.9945	8.61949e-11	2.64148e-09	85.7815
evm.model.SUPER__14.496	evm.TU.SUPER__14.496	EMC8	-0.000588	4.37845	0.488221	0.488763	0.651442	1.86124
evm.model.SUPER__14.497	evm.TU.SUPER__14.497	COX4I1	0.001135	7.18249	8.63532	0.00545	0.02134	16.708
evm.model.SUPER__14.5	evm.TU.SUPER__14.5	GAS8	-0.00348	3.58955	8.47869	0.005849	0.0225936	16.4601
evm.model.SUPER__14.50	evm.TU.SUPER__14.50	C16orf87	-0.00153	1.81019	0.552479	0.46165	0.627642	2.02288
evm.model.SUPER__14.508	evm.TU.SUPER__14.508	FOXC2	1.87676e-05	5.36701	0.000610017	0.980418	0.989144	0.047403
evm.model.SUPER__14.509	evm.TU.SUPER__14.509	FOXL1	0.000136072	2.55059	0.007254	0.93255	0.961937	0.168533
evm.model.SUPER__14.51	evm.TU.SUPER__14.51	SETMAR	0.001022	1.04926	0.151237	0.699421	0.813373	0.8971
evm.model.SUPER__14.52	evm.TU.SUPER__14.52	GPT2	-0.00199	4.28924	5.2836	0.0268288	0.077493	11.1074
evm.model.SUPER__14.523	evm.TU.SUPER__14.523	MAP1LC3B	0.0017	4.03337	3.05671	0.088073	0.193069	7.14288
evm.model.SUPER__14.524	evm.TU.SUPER__14.524	ZCCHC14	-0.00221	5.21452	12.8095	0.000921784	0.004844	23.148
evm.model.SUPER__14.528	evm.TU.SUPER__14.528	KLHDC4	-0.000409	5.91269	0.603124	0.441955	0.611133	2.13864
evm.model.SUPER__14.53	evm.TU.SUPER__14.53	DNAJA2	0.000224484	7.81018	0.479887	0.492474	0.654073	1.84374
evm.model.SUPER__14.530	evm.TU.SUPER__14.530	SLC7A5	-0.00585	6.88911	150.4	3.90024e-15	2.31948e-13	126.346
evm.model.SUPER__14.539	evm.TU.SUPER__14.539	ZNF469	0.00731	6.51092	70.8181	3.72442e-07	5.10165e-06	52.9229
evm.model.SUPER__14.540	evm.TU.SUPER__14.540	ZFPM1	0.007241	4.21747	52.5892	8.36075e-09	1.64382e-07	67.8414
evm.model.SUPER__14.542	evm.TU.SUPER__14.542	ZC3H18	-0.000175	6.92714	0.176612	0.676549	0.796568	0.987773
evm.model.SUPER__14.545	evm.TU.SUPER__14.545	MVD	0.000929637	6.98197	4.482	0.040518	0.107478	9.68682
evm.model.SUPER__14.547	evm.TU.SUPER__14.547	RNF166	-0.00062	5.03658	0.87551	0.355047	0.529967	2.75751
evm.model.SUPER__14.549	evm.TU.SUPER__14.549	PIEZO1	-0.000355	10.4461	1.83567	0.183059	0.332238	4.7855
evm.model.SUPER__14.550	evm.TU.SUPER__14.550	CDT1	-0.00611	5.53937	119.352	1.40849e-13	6.55819e-12	111.832
evm.model.SUPER__14.551	evm.TU.SUPER__14.551	APRT	0.002357	3.23922	3.00441	0.090739	0.197545	7.04334
evm.model.SUPER__14.552	evm.TU.SUPER__14.552	GALNS	-2.34e-05	4.27499	0.000701087	0.979008	0.988221	0.051459
evm.model.SUPER__14.553	evm.TU.SUPER__14.553	TRAPPC2L	0.0003597	2.75999	0.06239	0.804035	0.885241	0.529383
evm.model.SUPER__14.559	evm.TU.SUPER__14.559	ACSF3	0.001678	2.82839	1.19814	0.280239	0.45075	3.46064
evm.model.SUPER__14.562	evm.TU.SUPER__14.562	ANKRD11	-0.00142	7.82777	18.088	0.000123076	0.000848257	30.7147
evm.model.SUPER__14.565	evm.TU.SUPER__14.565	SPG7	0.001312	6.1664	7.62965	0.00863	0.0308721	15.1043
evm.model.SUPER__14.567	evm.TU.SUPER__14.567	RPL13	0.001231	9.7179	23.2695	2.06999e-05	0.000180448	37.4365
evm.model.SUPER__14.569	evm.TU.SUPER__14.569	ANKRD27	8.82603e-05	5.95768	0.029419	0.864679	0.920623	0.359183
evm.model.SUPER__14.57	evm.TU.SUPER__14.57	ITFG1	0.000258615	7.25245	0.492405	0.486917	0.649999	1.87087
evm.model.SUPER__14.571	evm.TU.SUPER__14.571	NUDT19	-0.0029	2.84181	3.97104	0.05314	0.131949	8.79593
evm.model.SUPER__14.574	evm.TU.SUPER__14.574	CEP89	-0.00509	3.77894	23.5081	1.91441e-05	0.00016896	37.7222
evm.model.SUPER__14.575	evm.TU.SUPER__14.575	FAAP24	-0.01267	0.292987	12.5877	0.001012	0.005239	22.8078
evm.model.SUPER__14.576	evm.TU.SUPER__14.576	RHPN2	0.005554	1.96006	8.48931	0.005822	0.022539	16.4706
evm.model.SUPER__14.577	evm.TU.SUPER__14.577	GPATCH1	-0.00149	4.26722	2.58113	0.116007	0.237652	6.24058
evm.model.SUPER__14.579	evm.TU.SUPER__14.579	LRP3	-0.000528	4.02802	0.27832	0.600718	0.739149	1.31268
evm.model.SUPER__14.58	evm.TU.SUPER__14.58	PHKB	-9.38e-05	6.31334	0.035198	0.852129	0.914736	0.387043
evm.model.SUPER__14.584	evm.TU.SUPER__14.584	CEBPG	-0.00284	2.29914	2.95345	0.093424	0.202071	6.94496
evm.model.SUPER__14.585	evm.TU.SUPER__14.585	PEPD	0.000146034	5.19797	0.052445	0.820028	0.895138	0.4811
evm.model.SUPER__14.589	evm.TU.SUPER__14.589	EVM prediction SUPER__14.589	-0.00333	4.76931	19.1561	8.40295e-05	0.000607734	32.1629
evm.model.SUPER__14.595	evm.TU.SUPER__14.595	PDCD2L	0.000374284	3.17813	0.077394	0.782293	0.870559	0.60202
evm.model.SUPER__14.596	evm.TU.SUPER__14.596	UBA2	-0.00039	7.6358	1.2586	0.268602	0.437524	3.58998
evm.model.SUPER__14.597	evm.TU.SUPER__14.597	WTIP	-0.00406	4.17041	17.4983	0.000152471	0.001017	29.9267
evm.model.SUPER__14.6	evm.TU.SUPER__14.6	DBNDD1	0.000503303	-0.04353	0.016588	0.898073	0.941418	0.262173
evm.model.SUPER__14.602	evm.TU.SUPER__14.602	EVM prediction SUPER__14.602	-0.00154	1.98838	0.770064	0.385437	0.560089	2.51743
evm.model.SUPER__14.603	evm.TU.SUPER__14.603	ZNF181	5.30485e-05	1.89272	0.000741007	0.978419	0.987709	0.053708
evm.model.SUPER__14.606	evm.TU.SUPER__14.606	GRAMD1A	-0.00036	6.63464	0.758619	0.388956	0.563566	2.49055
evm.model.SUPER__14.613	evm.TU.SUPER__14.613	FXYD1	0.001709	1.03204	0.376717	0.542846	0.69619	1.57272
evm.model.SUPER__14.615	evm.TU.SUPER__14.615	FXYD5	0.001329	6.42764	8.59167	0.005558	0.0216832	16.6388
evm.model.SUPER__14.63	evm.TU.SUPER__14.63	LONP2	0.000453008	6.12622	0.896511	0.349401	0.523758	2.80869
evm.model.SUPER__14.630	evm.TU.SUPER__14.630	TMEM147	0.001363	6.91638	11.9954	0.001285	0.00637	21.9587
evm.model.SUPER__14.636	evm.TU.SUPER__14.636	HAUS5	-0.000598	4.77145	0.590053	0.446908	0.615183	2.10996
evm.model.SUPER__14.638	evm.TU.SUPER__14.638	RBM42	0.000615234	6.55797	1.8527	0.181085	0.329802	4.81747
evm.model.SUPER__14.640	evm.TU.SUPER__14.640	COX6B1	0.000268571	2.97944	0.039656	0.843164	0.908913	0.414777
evm.model.SUPER__14.643	evm.TU.SUPER__14.643	KMT2B	0.000359663	6.97065	0.899102	0.348713	0.523408	2.8116
evm.model.SUPER__14.645	evm.TU.SUPER__14.645	PSENEN	0.000302184	3.75392	0.078184	0.781214	0.870108	0.604269
evm.model.SUPER__14.646	evm.TU.SUPER__14.646	LIN37	0.008366	3.0753	36.2383	4.42584e-07	5.97389e-06	52.2374
evm.model.SUPER__14.647	evm.TU.SUPER__14.647	HSPB6	0.000526806	-0.09181	0.0178932	0.894253	0.939336	0.271793
evm.model.SUPER__14.648	evm.TU.SUPER__14.648	PROSER3	0.000968126	2.1846	0.309331	0.581188	0.725382	1.39433
evm.model.SUPER__14.649	evm.TU.SUPER__14.649	ARHGAP33	-0.00028	3.02448	0.0430559	0.836672	0.905001	0.433507
evm.model.SUPER__14.654	evm.TU.SUPER__14.654	APLP1	0.001899	6.35651	18.1398	0.000120798	0.000833992	30.7884
evm.model.SUPER__14.659	evm.TU.SUPER__14.659	LRFN3	0.00158	4.72037	4.69215	0.0363142	0.098342	10.0726
evm.model.SUPER__14.661	evm.TU.SUPER__14.661	SDHAF1	-0.000958	-0.29721	0.045157	0.83278	0.903228	0.442028
evm.model.SUPER__14.663	evm.TU.SUPER__14.663	ALKBH6	0.001598	3.08881	1.76862	0.191084	0.342713	4.65069
evm.model.SUPER__14.664	evm.TU.SUPER__14.664	CLIP3	0.001094	6.05189	4.65455	0.03703	0.099942	10.0025
evm.model.SUPER__14.668	evm.TU.SUPER__14.668	POLR2I	0.001182	3.71543	1.17243	0.285383	0.455711	3.41311
evm.model.SUPER__14.669	evm.TU.SUPER__14.669	TBCB	0.000573021	5.26923	0.683869	0.413161	0.58535	2.32584
evm.model.SUPER__14.67	evm.TU.SUPER__14.67	N4BP1	-0.00166	5.83301	8.12091	0.006882	0.0258363	15.8777
evm.model.SUPER__14.672	evm.TU.SUPER__14.672	CAPNS1	0.001868	8.2481	37.9111	2.83571e-07	4.0554e-06	53.9197
evm.model.SUPER__14.677	evm.TU.SUPER__14.677	EVM prediction SUPER__14.677	-0.000397	4.89194	0.255593	0.615937	0.751193	1.24248
evm.model.SUPER__14.678	evm.TU.SUPER__14.678	EVM prediction SUPER__14.678	-0.00147	0.802394	0.217683	0.64335	0.771749	1.12524
evm.model.SUPER__14.681	evm.TU.SUPER__14.681	ZNF382	-0.00125	1.45459	0.330615	0.568519	0.715743	1.45243
evm.model.SUPER__14.684	evm.TU.SUPER__14.684	ZNF260	0.002228	2.00911	1.54282	0.22143	0.380278	4.19899
evm.model.SUPER__14.685	evm.TU.SUPER__14.685	EVM prediction SUPER__14.685	0.003037	2.88554	4.40495	0.042191	0.110857	9.55235
evm.model.SUPER__14.689	evm.TU.SUPER__14.689	EVM prediction SUPER__14.689	0.009034	1.71618	19.7952	6.7261e-05	0.000505319	32.9643
evm.model.SUPER__14.692	evm.TU.SUPER__14.692	ZFP14	0.004412	0.236258	1.49189	0.229104	0.389835	4.0912
evm.model.SUPER__14.693	evm.TU.SUPER__14.693	ENSG00000291239.1	0.002801	2.4	2.90653	0.095975	0.206068	6.85989
evm.model.SUPER__14.703	evm.TU.SUPER__14.703	EVM prediction SUPER__14.703	-0.00161	1.45378	0.567753	0.455567	0.622183	2.06082
evm.model.SUPER__14.706	evm.TU.SUPER__14.706	EVM prediction SUPER__14.706	0.001238	2.42077	0.364388	0.549976	0.702111	1.53594
evm.model.SUPER__14.709	evm.TU.SUPER__14.709	EVM prediction SUPER__14.709	0.005938	0.096138	2.20784	0.144971	0.280577	5.51948
evm.model.SUPER__14.711	evm.TU.SUPER__14.711	DPF1	0.0142767	2.49319	79.6959	4.58208e-11	1.47573e-09	88.3099
evm.model.SUPER__14.713	evm.TU.SUPER__14.713	SPINT2	0.0004077	3.47333	0.125031	0.725498	0.831781	0.799908
evm.model.SUPER__14.714	evm.TU.SUPER__14.714	YIF1B	0.000339511	5.45299	0.34828	0.558406	0.708207	1.4984
evm.model.SUPER__14.715	evm.TU.SUPER__14.715	KCNK6	0.003707	1.52142	2.43263	0.126713	0.254061	5.95061
evm.model.SUPER__14.718	evm.TU.SUPER__14.718	PSMD8	0.000500791	8.08005	2.56427	0.117168	0.239256	6.21137
evm.model.SUPER__14.719	evm.TU.SUPER__14.719	GGN	-8.68e-05	0.843721	0.000871772	0.976593	0.986525	0.0589206
evm.model.SUPER__14.721	evm.TU.SUPER__14.721	FAM98C	0.00146	4.85206	3.99929	0.052339	0.130445	8.84572
evm.model.SUPER__14.725	evm.TU.SUPER__14.725	EVM prediction SUPER__14.725	0.000509579	7.45293	2.20134	0.145725	0.281536	5.50466
evm.model.SUPER__14.726	evm.TU.SUPER__14.726	ACTN4	-0.00108	10.8384	19.376	7.77551e-05	0.000568863	32.4499
evm.model.SUPER__14.73	evm.TU.SUPER__14.73	ZNF423	-0.000437	4.1305	0.201918	0.655601	0.781003	1.07348
evm.model.SUPER__14.733	evm.TU.SUPER__14.733	ECH1	0.00022431	4.63833	0.065586	0.799188	0.882169	0.544482
evm.model.SUPER__14.734	evm.TU.SUPER__14.734	HNRNPL	-0.00126	8.50842	17.6173	0.000145989	0.00097812	30.0961
evm.model.SUPER__14.736	evm.TU.SUPER__14.736	SIRT2	0.000872966	5.35114	1.96074	0.16914	0.313319	5.04013
evm.model.SUPER__14.737	evm.TU.SUPER__14.737	NFKBIB	0.007259	4.52789	80.6427	3.88961e-11	1.26286e-09	88.9865
evm.model.SUPER__14.739	evm.TU.SUPER__14.739	SARS2	-0.000839	3.80877	0.537914	0.467573	0.633254	1.98422
evm.model.SUPER__14.740	evm.TU.SUPER__14.740	MRPS12	-0.000759	3.53671	0.467134	0.498247	0.658811	1.81239
evm.model.SUPER__14.741	evm.TU.SUPER__14.741	FBXO17	-0.00408	2.25404	5.97727	0.0189896	0.059053	12.2876
evm.model.SUPER__14.744	evm.TU.SUPER__14.744	PAK4	-0.000631	5.75642	1.04886	0.311922	0.48544	3.13864
evm.model.SUPER__14.752	evm.TU.SUPER__14.752	LRFN1	0.000541881	4.47636	0.420478	0.520402	0.677459	1.69117
evm.model.SUPER__14.753	evm.TU.SUPER__14.753	GMFG	0.008057	0.011606	3.61174	0.064566	0.152864	8.15693
evm.model.SUPER__14.754	evm.TU.SUPER__14.754	SAMD4B	0.000517752	6.55381	1.56134	0.218727	0.377156	4.23479
evm.model.SUPER__14.755	evm.TU.SUPER__14.755	EVM prediction SUPER__14.755	0.00182	1.44598	0.619401	0.435921	0.606031	2.17505
evm.model.SUPER__14.756	evm.TU.SUPER__14.756	PAF1	0.00184	6.17151	15.3715	0.000337243	0.002003	26.984
evm.model.SUPER__14.757	evm.TU.SUPER__14.757	MED29	-0.000981	3.50882	0.842229	0.364258	0.539095	2.68335
evm.model.SUPER__14.758	evm.TU.SUPER__14.758	ZFP36	0.002009	3.36988	2.91938	0.095268	0.205025	6.88193
evm.model.SUPER__14.759	evm.TU.SUPER__14.759	PLEKHG2	-0.00247	5.49393	17.1097	0.000175817	0.001149	29.3987
evm.model.SUPER__14.76	evm.TU.SUPER__14.76	HEATR3	-0.00299	4.95699	16.8754	0.000191693	0.001238	29.0726
evm.model.SUPER__14.762	evm.TU.SUPER__14.762	SUPT5H	0.002663	7.95198	66.6539	4.72393e-10	1.21332e-08	79.1602
evm.model.SUPER__14.77	evm.TU.SUPER__14.77	TENT4B	4.77586e-05	3.93664	0.002646	0.959228	0.977205	0.100143
evm.model.SUPER__14.772	evm.TU.SUPER__14.772	DYRK1B	0.003527	2.69311	4.02319	0.051673	0.129187	8.88781
evm.model.SUPER__14.774	evm.TU.SUPER__14.774	FCGBP	0.003678	5.25616	24.9608	1.19761e-05	0.000111439	39.5296
evm.model.SUPER__14.779	evm.TU.SUPER__14.779	MAP3K10	0.000462037	4.36391	0.317532	0.576239	0.721767	1.41603
evm.model.SUPER__14.78	evm.TU.SUPER__14.78	ADCY7	0.000501843	6.91413	1.37481	0.247919	0.413991	3.83009
evm.model.SUPER__14.782	evm.TU.SUPER__14.782	AKT2	-0.00102	6.87209	5.87802	0.01994	0.0612797	12.1268
evm.model.SUPER__14.784	evm.TU.SUPER__14.784	PLD3	0.001528	7.49599	13.4916	0.000701323	0.003816	24.1843
evm.model.SUPER__14.786	evm.TU.SUPER__14.786	PRX	-0.00174	1.73347	0.594807	0.445099	0.613467	2.12209
evm.model.SUPER__14.787	evm.TU.SUPER__14.787	SERTAD1	0.003187	4.88552	18.9913	8.90803e-05	0.000638219	31.9503
evm.model.SUPER__14.788	evm.TU.SUPER__14.788	SERTAD3	4.42399e-05	3.19531	0.001218	0.972339	0.984318	0.068645
evm.model.SUPER__14.791	evm.TU.SUPER__14.791	SPTBN4	0.006578	1.6666	7.51709	0.009095	0.0322116	14.9199
evm.model.SUPER__14.792	evm.TU.SUPER__14.792	SHKBP1	4.7923e-05	5.71218	0.007369	0.93202	0.961638	0.169883
evm.model.SUPER__14.793	evm.TU.SUPER__14.793	LTBP4	0.001261	7.81563	10.3598	0.002555	0.0112919	19.4723
evm.model.SUPER__14.795	evm.TU.SUPER__14.795	NUMBL	0.002282	4.47876	7.21489	0.0104752	0.036057	14.4301
evm.model.SUPER__14.796	evm.TU.SUPER__14.796	COQ8B	0.000101679	4.34751	0.013545	0.907931	0.947564	0.233913
evm.model.SUPER__14.797	evm.TU.SUPER__14.797	ITPKC	0.007358	2.92849	27.7081	5.08484e-06	5.25681e-05	42.7928
evm.model.SUPER__14.798	evm.TU.SUPER__14.798	C19orf54	0.001296	1.73489	0.423705	0.518816	0.676647	1.69638
evm.model.SUPER__14.799	evm.TU.SUPER__14.799	SNRPA	-0.00336	5.88415	37.4436	3.20783e-07	4.5071e-06	53.461
evm.model.SUPER__14.80	evm.TU.SUPER__14.80	BRD7	-7.08e-05	6.57504	0.0275727	0.868953	0.922965	0.348146
evm.model.SUPER__14.801	evm.TU.SUPER__14.801	RAB4B	0.000159109	3.16148	0.011489	0.915176	0.951389	0.216418
evm.model.SUPER__14.802	evm.TU.SUPER__14.802	EGLN2	0.000257055	5.53786	0.191604	0.663938	0.786732	1.04173
evm.model.SUPER__14.805	evm.TU.SUPER__14.805	EVM prediction SUPER__14.805	-0.01124	-0.16365	7.50047	0.008955	0.03178	14.9785
evm.model.SUPER__14.816	evm.TU.SUPER__14.816	AXL	6.69763e-05	9.05199	0.062177	0.804362	0.885303	0.529081
evm.model.SUPER__14.817	evm.TU.SUPER__14.817	HNRNPUL1	-0.002	8.63235	51.8472	9.84827e-09	1.91436e-07	67.1798
evm.model.SUPER__14.818	evm.TU.SUPER__14.818	CCDC97	-0.000283	4.6812	0.133539	0.716715	0.825083	0.835022
evm.model.SUPER__14.820	evm.TU.SUPER__14.820	TGFB1	0.001367	5.85508	5.55607	0.0233961	0.069606	11.5736
evm.model.SUPER__14.821	evm.TU.SUPER__14.821	B9D2	-0.00256	2.66687	3.08434	0.086701	0.190862	7.1928
evm.model.SUPER__14.824	evm.TU.SUPER__14.824	BCKDHA	0.000353265	4.65106	0.177793	0.675534	0.795762	0.992166
evm.model.SUPER__14.825	evm.TU.SUPER__14.825	B3GNT8	0.000517333	3.99152	0.281731	0.598502	0.737489	1.32245
evm.model.SUPER__14.826	evm.TU.SUPER__14.826	DMAC2	0.001901	3.25044	2.18626	0.147076	0.283645	5.47225
evm.model.SUPER__14.829	evm.TU.SUPER__14.829	EVM prediction SUPER__14.829	0.002992	3.04476	5.0562	0.030113	0.085016	10.705
evm.model.SUPER__14.836	evm.TU.SUPER__14.836	LIPE	0.001674	3.38934	2.2951	0.137642	0.269827	5.68915
evm.model.SUPER__14.840	evm.TU.SUPER__14.840	TMEM145	-0.000485	0.703636	0.03117	0.860755	0.918317	0.370073
evm.model.SUPER__14.842	evm.TU.SUPER__14.842	PAFAH1B3	0.00042369	4.79712	0.346873	0.559199	0.708763	1.49499
evm.model.SUPER__14.843	evm.TU.SUPER__14.843	CIC	0.002848	8.34942	70.7758	2.18967e-10	6.23328e-09	82.0528
evm.model.SUPER__14.844	evm.TU.SUPER__14.844	ERF	-0.00214	6.17757	17.2796	0.000165176	0.001089	29.6295
evm.model.SUPER__14.845	evm.TU.SUPER__14.845	GSK3A	0.000784842	7.02978	4.4743	0.040682	0.107813	9.6733
evm.model.SUPER__14.846	evm.TU.SUPER__14.846	ZNF526	0.000725299	4.09151	0.589583	0.447087	0.61536	2.10871
evm.model.SUPER__14.847	evm.TU.SUPER__14.847	DEDD2	0.00591	3.00885	21.0853	4.2998e-05	0.000343808	34.6368
evm.model.SUPER__14.853	evm.TU.SUPER__14.853	RABAC1	0.001236	6.60303	7.28788	0.010122	0.0350825	14.5491
evm.model.SUPER__14.855	evm.TU.SUPER__14.855	ARHGEF1	-0.000197	7.02725	0.279491	0.599955	0.738524	1.31635
evm.model.SUPER__14.857	evm.TU.SUPER__14.857	RPS19	0.001528	9.12402	31.127	1.84105e-06	2.13686e-05	46.7022
evm.model.SUPER__14.86	evm.TU.SUPER__14.86	CYLD	0.0101295	5.08813	206.864	2.10035e-17	1.81522e-15	147.411
evm.model.SUPER__14.89	evm.TU.SUPER__14.89	SALL1	-0.00189	4.7409	5.58504	0.02306	0.068876	11.6193
evm.model.SUPER__14.896	evm.TU.SUPER__14.896	EVM prediction SUPER__14.896	0.001671	0.408693	0.281012	0.598706	0.737489	1.32245
evm.model.SUPER__14.9	evm.TU.SUPER__14.9	DEF8	-0.000204	4.18912	0.047147	0.829207	0.901037	0.452573
evm.model.SUPER__14.907	evm.TU.SUPER__14.907	EVM prediction SUPER__14.907	-0.00112	4.28908	1.65049	0.205566	0.360506	4.43088
evm.model.SUPER__15.108	evm.TU.SUPER__15.108	BNIP3	0.000457788	7.23325	1.30437	0.260204	0.428137	3.68418
evm.model.SUPER__15.11	evm.TU.SUPER__15.11	EVM prediction SUPER__15.11	0.000178598	5.27591	0.064412	0.800953	0.883199	0.539415
evm.model.SUPER__15.110	evm.TU.SUPER__15.110	DPYSL4	0.00546	0.0553671	2.09735	0.154951	0.294212	5.31339
evm.model.SUPER__15.112	evm.TU.SUPER__15.112	LRRC27	-0.000414	1.77058	0.039072	0.84431	0.909724	0.410904
evm.model.SUPER__15.113	evm.TU.SUPER__15.113	PWWP2B	-0.00189	3.57099	3.46131	0.07018	0.163226	7.87211
evm.model.SUPER__15.119	evm.TU.SUPER__15.119	KNDC1	-0.000175	-0.12742	0.00157	0.968562	0.982438	0.076947
evm.model.SUPER__15.123	evm.TU.SUPER__15.123	ADAM8	0.005576	2.71052	14.7381	0.000430215	0.002473	26.0681
evm.model.SUPER__15.124	evm.TU.SUPER__15.124	TUBGCP2	-0.000431	6.61423	1.05294	0.310993	0.484434	3.14765
evm.model.SUPER__15.129	evm.TU.SUPER__15.129	FUOM	2.84923e-05	1.31606	0.000117222	0.991415	0.994645	0.0233211
evm.model.SUPER__15.130	evm.TU.SUPER__15.130	ECHS1	0.001488	5.77227	8.34473	0.006215	0.0237628	16.241
evm.model.SUPER__15.131	evm.TU.SUPER__15.131	PAOX	0.003133	3.77401	6.81093	0.012684	0.042302	13.7364
evm.model.SUPER__15.132	evm.TU.SUPER__15.132	MTG1	9.34726e-05	4.5331	0.0152148	0.902449	0.944595	0.247544
evm.model.SUPER__15.133	evm.TU.SUPER__15.133	SPRN	0.001301	1.12953	0.284052	0.597014	0.736641	1.32744
evm.model.SUPER__15.138	evm.TU.SUPER__15.138	MCMBP	-0.0035	6.64291	65.9806	5.37154e-10	1.35279e-08	78.6877
evm.model.SUPER__15.139	evm.TU.SUPER__15.139	INPP5F	-0.00125	5.86699	5.74021	0.0213468	0.064774	11.886
evm.model.SUPER__15.140	evm.TU.SUPER__15.140	BAG3	-0.00152	7.07124	14.5668	0.000459681	0.002623	25.8114
evm.model.SUPER__15.144	evm.TU.SUPER__15.144	RGS10	-0.00274	2.854	3.12172	0.084882	0.187822	7.26253
evm.model.SUPER__15.145	evm.TU.SUPER__15.145	GRK5	-0.00217	6.32622	17.3849	0.000158922	0.001051	29.7828
evm.model.SUPER__15.146	evm.TU.SUPER__15.146	PRDX3	0.000515671	6.42536	1.2891	0.262969	0.43121	3.65311
evm.model.SUPER__15.147	evm.TU.SUPER__15.147	SFXN4	-0.00143	4.0674	2.46751	0.124095	0.250043	6.01985
evm.model.SUPER__15.148	evm.TU.SUPER__15.148	DENND10	-0.000615	4.88833	0.690186	0.41103	0.583806	2.33731
evm.model.SUPER__15.149	evm.TU.SUPER__15.149	EIF3A	-0.000914	9.87331	13.4733	0.000706431	0.00384	24.1567
evm.model.SUPER__15.15	evm.TU.SUPER__15.15	ATE1	-0.000764	6.27525	2.86234	0.098449	0.209804	6.78185
evm.model.SUPER__15.152	evm.TU.SUPER__15.152	CACUL1	-6.21e-05	4.5919	0.005333	0.942148	0.96649	0.148027
evm.model.SUPER__15.156	evm.TU.SUPER__15.156	FAM204A	0.001211	4.72276	2.88445	0.097202	0.208033	6.81869
evm.model.SUPER__15.170	evm.TU.SUPER__15.170	EMX2	0.000160699	2.86336	0.011823	0.913957	0.950594	0.220049
evm.model.SUPER__15.173	evm.TU.SUPER__15.173	PDZD8	-0.00208	6.51882	22.0324	3.12067e-05	0.000259617	35.8567
evm.model.SUPER__15.18	evm.TU.SUPER__15.18	EVM prediction SUPER__15.18	0.001266	2.9197	0.816847	0.371514	0.545999	2.62808
evm.model.SUPER__15.181	evm.TU.SUPER__15.181	HSPA12A	-0.00279	1.41529	1.54822	0.220663	0.379493	4.20796
evm.model.SUPER__15.197	evm.TU.SUPER__15.197	GFRA1	4.01516e-05	0.37667	0.000123849	0.991176	0.99457	0.0236467
evm.model.SUPER__15.198	evm.TU.SUPER__15.198	ATRNL1	0.001511	5.74426	7.20997	0.0104994	0.036099	14.4251
evm.model.SUPER__15.20	evm.TU.SUPER__15.20	TACC2	-0.00363	5.76236	39.1489	2.05342e-07	3.04917e-06	55.1582
evm.model.SUPER__15.201	evm.TU.SUPER__15.201	TRUB1	0.001027	2.62326	0.517668	0.476019	0.640074	1.9377
evm.model.SUPER__15.202	evm.TU.SUPER__15.202	FHIP2A	0.000964908	5.73968	3.02968	0.089439	0.195465	7.0893
evm.model.SUPER__15.207	evm.TU.SUPER__15.207	CCDC186	0.003375	4.79626	19.7717	6.76756e-05	0.000508117	32.9404
evm.model.SUPER__15.21	evm.TU.SUPER__15.21	BTBD16	-0.00422	-0.1283	0.996952	0.323739	0.496944	3.03693
evm.model.SUPER__15.211	evm.TU.SUPER__15.211	ADRB1	-0.00319	3.43853	1.75596	0.207772	0.36326	4.39782
evm.model.SUPER__15.215	evm.TU.SUPER__15.215	NHLRC2	-0.00102	5.69621	3.41875	0.071856	0.166066	7.7972
evm.model.SUPER__15.216	evm.TU.SUPER__15.216	DCLRE1A	-0.00419	4.62348	30.5262	2.19244e-06	2.51075e-05	46.002
evm.model.SUPER__15.22	evm.TU.SUPER__15.22	PLEKHA1	0.001339	5.31141	4.63524	0.037404	0.10086	9.96281
evm.model.SUPER__15.221	evm.TU.SUPER__15.221	NRAP	0.0106438	0.934052	14.048	0.000558452	0.003123	25.054
evm.model.SUPER__15.228	evm.TU.SUPER__15.228	TCF7L2	-0.00287	4.02021	9.77114	0.003296	0.0140093	18.5358
evm.model.SUPER__15.229	evm.TU.SUPER__15.229	VTI1A	5.89158e-05	0.690341	0.000331329	0.985568	0.99176	0.035935
evm.model.SUPER__15.23	evm.TU.SUPER__15.23	HTRA1	0.000708522	9.48111	2.52038	0.128445	0.256388	5.91102
evm.model.SUPER__15.230	evm.TU.SUPER__15.230	ZDHHC6	-0.000672	4.84811	0.900019	0.34847	0.523316	2.81236
evm.model.SUPER__15.235	evm.TU.SUPER__15.235	EVM prediction SUPER__15.235	0.000401715	6.08971	0.185009	0.673038	0.793601	1.00398
evm.model.SUPER__15.236	evm.TU.SUPER__15.236	GPAM	-0.00327	4.81582	20.106	6.0234e-05	0.000457969	33.3916
evm.model.SUPER__15.243	evm.TU.SUPER__15.243	ADRA2A	-0.00936	-0.36721	4.19248	0.048182	0.122371	9.12323
evm.model.SUPER__15.244	evm.TU.SUPER__15.244	SHOC2	0.000660968	6.34474	1.86954	0.179159	0.327038	4.85402
evm.model.SUPER__15.246	evm.TU.SUPER__15.246	PDCD4	0.002986	4.12254	9.1919	0.004251	0.0174106	17.5919
evm.model.SUPER__15.249	evm.TU.SUPER__15.249	SMC3	-0.00201	6.90767	21.6068	3.6016e-05	0.000293469	35.3244
evm.model.SUPER__15.250	evm.TU.SUPER__15.250	DUSP5	0.0155325	4.99926	385.774	3.7136e-22	6.97055e-20	191.567
evm.model.SUPER__15.253	evm.TU.SUPER__15.253	SMNDC1	-0.000356	4.35549	0.19085	0.664558	0.787078	1.03982
evm.model.SUPER__15.254	evm.TU.SUPER__15.254	MXI1	0.0241231	4.12416	481.43	6.39245e-24	1.82839e-21	207.379
evm.model.SUPER__15.255	evm.TU.SUPER__15.255	ADD3	0.000972299	4.93028	1.61296	0.211411	0.368069	4.3407
evm.model.SUPER__15.257	evm.TU.SUPER__15.257	XPNPEP1	0.00101	6.50917	5.59169	0.0229837	0.068716	11.6294
evm.model.SUPER__15.271	evm.TU.SUPER__15.271	ITPRIP	-0.00348	5.98821	46.2736	3.52777e-08	6.17771e-07	62.0917
evm.model.SUPER__15.273	evm.TU.SUPER__15.273	GSTO1	0.00089902	6.25791	3.36646	0.073977	0.169212	7.71569
evm.model.SUPER__15.275	evm.TU.SUPER__15.275	SFR1	-0.00289	1.65988	1.84226	0.182297	0.331324	4.79747
evm.model.SUPER__15.277	evm.TU.SUPER__15.277	SLK	-0.000159	7.27817	0.148485	0.702028	0.815649	0.884969
evm.model.SUPER__15.278	evm.TU.SUPER__15.278	STN1	0.000154183	4.18867	0.0279847	0.867987	0.922306	0.351249
evm.model.SUPER__15.279	evm.TU.SUPER__15.279	SH3PXD2A	-0.000536	8.09195	3.09535	0.08616	0.189915	7.2144
evm.model.SUPER__15.280	evm.TU.SUPER__15.280	EVM prediction SUPER__15.280	-0.000493	4.36895	0.330052	0.568844	0.715828	1.45191
evm.model.SUPER__15.281	evm.TU.SUPER__15.281	NEURL1	-0.00317	1.59187	2.25723	0.140848	0.274631	5.6125
evm.model.SUPER__15.285	evm.TU.SUPER__15.285	CALHM2	0.000262947	3.87393	0.072667	0.788877	0.875598	0.576952
evm.model.SUPER__15.288	evm.TU.SUPER__15.288	TAF5	-0.00603	3.46466	29.4197	3.03727e-06	3.35664e-05	44.741
evm.model.SUPER__15.289	evm.TU.SUPER__15.289	PCGF6	-0.00648	2.83113	22.5179	2.65385e-05	0.000224196	36.4937
evm.model.SUPER__15.292	evm.TU.SUPER__15.292	CNNM2	-0.00454	6.85826	90.61	7.80897e-12	2.9224e-10	95.3426
evm.model.SUPER__15.294	evm.TU.SUPER__15.294	BORCS7	0.000860875	1.56992	0.140406	0.709857	0.82044	0.85953
evm.model.SUPER__15.296	evm.TU.SUPER__15.296	WBP1L	0.006925	5.4358	112.259	3.52863e-13	1.58169e-11	108.009
evm.model.SUPER__15.297	evm.TU.SUPER__15.297	SFXN2	0.000299108	2.78324	0.036091	0.850289	0.913801	0.391482
evm.model.SUPER__15.3	evm.TU.SUPER__15.3	SEC23IP	0.000684898	7.18238	3.06058	0.087879	0.192784	7.14929
evm.model.SUPER__15.30	evm.TU.SUPER__15.30	C10orf88	-0.00011	5.02241	0.0180021	0.893939	0.939125	0.272768
evm.model.SUPER__15.300	evm.TU.SUPER__15.300	TRIM8	-0.00113	5.66479	3.76196	0.059503	0.143853	8.42081
evm.model.SUPER__15.302	evm.TU.SUPER__15.302	SUFU	-0.00195	3.91143	3.78469	0.058772	0.142545	8.46048
evm.model.SUPER__15.303	evm.TU.SUPER__15.303	ACTR1A	0.000646742	7.11094	2.76344	0.104255	0.2194	6.58763
evm.model.SUPER__15.307	evm.TU.SUPER__15.307	CUEDC2	0.000895428	5.72985	2.5711	0.116696	0.238616	6.223
evm.model.SUPER__15.310	evm.TU.SUPER__15.310	NFKB2	0.029394	6.84439	545.959	1.27649e-10	3.81455e-09	84.1856
evm.model.SUPER__15.316	evm.TU.SUPER__15.316	NOLC1	-0.00246	7.21803	38.0738	2.71709e-07	3.89969e-06	54.0897
evm.model.SUPER__15.317	evm.TU.SUPER__15.317	PPRC1	-0.00584	7.4753	260.527	4.03681e-19	4.40905e-17	163.557
evm.model.SUPER__15.318	evm.TU.SUPER__15.318	LDB1	-0.00102	5.41165	2.89378	0.096681	0.207277	6.83449
evm.model.SUPER__15.319	evm.TU.SUPER__15.319	HPS6	0.002993	3.84723	8.62154	0.005484	0.021452	16.6853
evm.model.SUPER__15.32	evm.TU.SUPER__15.32	EVM prediction SUPER__15.32	-0.0012	3.99753	1.68624	0.201531	0.355714	4.48899
evm.model.SUPER__15.320	evm.TU.SUPER__15.320	ARMH3	-0.0004	4.89783	0.293677	0.590879	0.732483	1.35202
evm.model.SUPER__15.322	evm.TU.SUPER__15.322	OGA	0.000118611	6.65528	0.079346	0.779638	0.869457	0.60752
evm.model.SUPER__15.323	evm.TU.SUPER__15.323	NPM3	0.001276	4.42637	2.28051	0.138865	0.271646	5.65996
evm.model.SUPER__15.325	evm.TU.SUPER__15.325	FBXW4	0.001298	4.02967	2.10477	0.154634	0.293932	5.31754
evm.model.SUPER__15.326	evm.TU.SUPER__15.326	DPCD	-0.000907	3.54757	0.541127	0.466256	0.631896	1.99354
evm.model.SUPER__15.327	evm.TU.SUPER__15.327	POLL	0.001877	4.03813	4.28444	0.04496	0.116001	9.35538
evm.model.SUPER__15.328	evm.TU.SUPER__15.328	BTRC	-0.000825	4.08873	0.591656	0.446296	0.614622	2.11392
evm.model.SUPER__15.33	evm.TU.SUPER__15.33	PSTK	0.001644	3.61279	1.63445	0.208453	0.363975	4.38929
evm.model.SUPER__15.332	evm.TU.SUPER__15.332	KAZALD1	0.000700887	0.337666	0.035685	0.85111	0.914331	0.388967
evm.model.SUPER__15.334	evm.TU.SUPER__15.334	SFXN3	-0.00393	5.85589	54.3407	5.70942e-09	1.16401e-07	69.3404
evm.model.SUPER__15.335	evm.TU.SUPER__15.335	PDZD7	0.001654	1.97908	0.898758	0.348814	0.523408	2.8116
evm.model.SUPER__15.337	evm.TU.SUPER__15.337	TWNK	-0.00224	4.44711	5.17159	0.028395	0.081158	10.9067
evm.model.SUPER__15.338	evm.TU.SUPER__15.338	MRPL43	-0.00118	4.26128	1.89994	0.175743	0.322173	4.91912
evm.model.SUPER__15.34	evm.TU.SUPER__15.34	IKZF5	0.001156	5.03737	2.85208	0.099034	0.210827	6.76074
evm.model.SUPER__15.344	evm.TU.SUPER__15.344	HIF1AN	0.001259	5.74264	4.82039	0.033984	0.093485	10.2926
evm.model.SUPER__15.345	evm.TU.SUPER__15.345	EVM prediction SUPER__15.345	0.000111433	6.7555	0.063803	0.801875	0.883674	0.537081
evm.model.SUPER__15.349	evm.TU.SUPER__15.349	SCD	-0.000972	7.46808	6.52047	0.0145786	0.0475774	13.226
evm.model.SUPER__15.35	evm.TU.SUPER__15.35	ACADSB	0.0006184	4.2221	0.495872	0.485397	0.648979	1.87769
evm.model.SUPER__15.352	evm.TU.SUPER__15.352	BLOC1S2	0.012203	2.74962	68.5841	3.28721e-10	8.83427e-09	80.5383
evm.model.SUPER__15.353	evm.TU.SUPER__15.353	CWF19L1	-0.00353	5.61908	34.3096	7.48559e-07	9.44584e-06	50.2476
evm.model.SUPER__15.354	evm.TU.SUPER__15.354	CHUK	0.000123246	5.81126	0.04417	0.834604	0.90423	0.437211
evm.model.SUPER__15.355	evm.TU.SUPER__15.355	ERLIN1	-0.00302	4.49653	15.1335	0.000369397	0.002158	26.6588
evm.model.SUPER__15.358	evm.TU.SUPER__15.358	DNMBP	0.001688	4.52144	4.22692	0.046351	0.118673	9.25649
evm.model.SUPER__15.360	evm.TU.SUPER__15.360	CUTC	-0.00381	1.25342	2.44518	0.125769	0.252709	5.97379
evm.model.SUPER__15.361	evm.TU.SUPER__15.361	COX15	-0.00129	5.04571	3.03077	0.089383	0.195464	7.08933
evm.model.SUPER__15.362	evm.TU.SUPER__15.362	ENTPD7	0.002944	4.77764	16.8418	0.000194097	0.001251	29.0278
evm.model.SUPER__15.363	evm.TU.SUPER__15.363	SLC25A28	-0.00488	3.20445	13.2908	0.000759769	0.004076	23.8972
evm.model.SUPER__15.365	evm.TU.SUPER__15.365	GOT1	0.002145	5.08627	11.0498	0.001905	0.008823	20.5439
evm.model.SUPER__15.369	evm.TU.SUPER__15.369	HPS1	-0.000274	5.02722	0.127209	0.723217	0.829959	0.809434
evm.model.SUPER__15.373	evm.TU.SUPER__15.373	LOXL4	0.002736	6.77188	27.5975	5.57378e-06	5.69854e-05	42.4424
evm.model.SUPER__15.38	evm.TU.SUPER__15.38	BUB3	-0.00133	7.09828	12.1839	0.001189	0.005981	22.232
evm.model.SUPER__15.381	evm.TU.SUPER__15.381	EVM prediction SUPER__15.381	-0.00364	4.13822	15.8341	0.000282926	0.00172	27.6446
evm.model.SUPER__15.382	evm.TU.SUPER__15.382	MARVELD1	-0.00585	4.34171	35.4605	5.46049e-07	7.16123e-06	51.4501
evm.model.SUPER__15.383	evm.TU.SUPER__15.383	AVPI1	-0.0029	3.67641	7.48604	0.009226	0.032604	14.8673
evm.model.SUPER__15.384	evm.TU.SUPER__15.384	PI4K2A	0.004886	5.03551	55.0205	4.93356e-09	1.02361e-07	69.8987
evm.model.SUPER__15.385	evm.TU.SUPER__15.385	MORN4	-0.000842	0.816195	0.066797	0.79739	0.880913	0.550671
evm.model.SUPER__15.388	evm.TU.SUPER__15.388	UBTD1	0.001392	2.99599	0.947438	0.336219	0.510957	2.91616
evm.model.SUPER__15.389	evm.TU.SUPER__15.389	MMS19	-0.000287	5.58527	0.248252	0.621036	0.755571	1.21725
evm.model.SUPER__15.390	evm.TU.SUPER__15.390	ZDHHC16	-0.00136	4.50281	3.22382	0.080128	0.179652	7.45569
evm.model.SUPER__15.391	evm.TU.SUPER__15.391	EXOSC1	0.000889703	3.74116	0.726466	0.399103	0.572837	2.41969
evm.model.SUPER__15.392	evm.TU.SUPER__15.392	PGAM1	0.001043	8.72659	13.0793	0.000826882	0.004391	23.574
evm.model.SUPER__15.394	evm.TU.SUPER__15.394	RRP12	-0.00317	7.63895	81.6599	3.28155e-11	1.08598e-09	89.6418
evm.model.SUPER__15.396	evm.TU.SUPER__15.396	FRAT1	0.005962	-0.16083	1.78873	0.188621	0.33941	4.69276
evm.model.SUPER__15.397	evm.TU.SUPER__15.397	ARHGAP19	-0.01653	2.32742	86.0323	1.61287e-11	5.64879e-10	92.4804
evm.model.SUPER__15.399	evm.TU.SUPER__15.399	LCOR	-0.00239	5.0362	12.3457	0.001113	0.005665	22.4682
evm.model.SUPER__15.402	evm.TU.SUPER__15.402	TM9SF3	0.000681798	8.6196	5.07838	0.029774	0.084337	10.7398
evm.model.SUPER__15.408	evm.TU.SUPER__15.408	ZNF518A	0.000667231	3.98845	0.534113	0.46914	0.634231	1.97752
evm.model.SUPER__15.410	evm.TU.SUPER__15.410	EVM prediction SUPER__15.410	-0.000337	2.93962	0.060063	0.807649	0.88735	0.519051
evm.model.SUPER__15.413	evm.TU.SUPER__15.413	ENTPD1	-0.00251	3.34745	3.98509	0.05274	0.13125	8.81901
evm.model.SUPER__15.415	evm.TU.SUPER__15.415	ALDH18A1	0.001728	7.95851	26.9243	6.46641e-06	6.5005e-05	41.8705
evm.model.SUPER__15.421	evm.TU.SUPER__15.421	PDLIM1	0.001615	6.56942	12.0308	0.001266	0.006288	22.0149
evm.model.SUPER__15.426	evm.TU.SUPER__15.426	HELLS	-0.01224	5.6126	385.985	3.67635e-22	6.97055e-20	191.567
evm.model.SUPER__15.427	evm.TU.SUPER__15.427	TBC1D12	-0.0019	4.81324	8.04973	0.00711	0.0265178	15.7646
evm.model.SUPER__15.428	evm.TU.SUPER__15.428	NOC3L	-0.00334	5.51732	31.7743	1.5279e-06	1.80656e-05	47.4315
evm.model.SUPER__15.429	evm.TU.SUPER__15.429	PLCE1	7.49437e-05	5.51036	0.0124914	0.911568	0.949248	0.226204
evm.model.SUPER__15.430	evm.TU.SUPER__15.430	SLC35G1	-0.00319	3.08381	5.94037	0.019337	0.0598143	12.232
evm.model.SUPER__15.436	evm.TU.SUPER__15.436	RBP4	-0.000514	5.60128	0.827494	0.368444	0.54275	2.65401
evm.model.SUPER__15.438	evm.TU.SUPER__15.438	CEP55	-0.01717	4.05432	288.705	6.6806e-20	8.18919e-18	170.868
evm.model.SUPER__15.439	evm.TU.SUPER__15.439	MYOF	-0.00176	8.92246	32.0492	1.41234e-06	1.6882e-05	47.7258
evm.model.SUPER__15.44	evm.TU.SUPER__15.44	CPXM2	0.000388475	6.45266	0.628771	0.432482	0.602856	2.19787
evm.model.SUPER__15.443	evm.TU.SUPER__15.443	CYP26A1	0.0340789	0.0316079	38.9142	1.41321e-07	2.16765e-06	56.6401
evm.model.SUPER__15.445	evm.TU.SUPER__15.445	EXOC6	0.000195131	2.64458	0.0142778	0.905485	0.946207	0.240139
evm.model.SUPER__15.449	evm.TU.SUPER__15.449	HHEX	-0.00107	3.73323	0.972863	0.329893	0.503367	2.98115
evm.model.SUPER__15.450	evm.TU.SUPER__15.450	KIF11	-0.0174	6.85905	444.337	1.06705e-12	4.55343e-11	103.417
evm.model.SUPER__15.451	evm.TU.SUPER__15.451	IDE	0.000526912	8.37532	2.72149	0.106834	0.22351	6.50703
evm.model.SUPER__15.453	evm.TU.SUPER__15.453	MARCHF5	-0.00253	4.86952	13.6753	0.000652014	0.00358	24.4614
evm.model.SUPER__15.454	evm.TU.SUPER__15.454	CPEB3	-0.000455	1.27429	0.039825	0.842835	0.908864	0.41501
evm.model.SUPER__15.458	evm.TU.SUPER__15.458	TNKS2	0.001875	7.14274	24.6782	1.31079e-05	0.000120295	39.1975
evm.model.SUPER__15.463	evm.TU.SUPER__15.463	HECTD2	0.002903	2.35095	3.28837	0.077277	0.17463	7.57881
evm.model.SUPER__15.464	evm.TU.SUPER__15.464	PCGF5	-0.00339	2.36253	4.26323	0.045468	0.116912	9.32141
evm.model.SUPER__15.469	evm.TU.SUPER__15.469	ANKRD1	0.001454	2.18141	0.749086	0.391928	0.566431	2.46853
evm.model.SUPER__15.478	evm.TU.SUPER__15.478	KIF20B	-0.01705	5.33024	527.738	1.15862e-24	3.76177e-22	214.246
evm.model.SUPER__15.479	evm.TU.SUPER__15.479	PANK1	0.001148	2.18199	0.469768	0.497046	0.657626	1.82021
evm.model.SUPER__15.482	evm.TU.SUPER__15.482	IFIT5	0.001117	5.66314	3.34724	0.074775	0.170611	7.67992
evm.model.SUPER__15.485	evm.TU.SUPER__15.485	IFIT3	0.001394	2.58574	0.599396	0.443361	0.612124	2.13161
evm.model.SUPER__15.487	evm.TU.SUPER__15.487	LIPA	0.001703	2.32102	0.993227	0.324944	0.498347	3.02468
evm.model.SUPER__15.492	evm.TU.SUPER__15.492	FAS	0.005413	2.53492	9.24249	0.004157	0.0170904	17.6725
evm.model.SUPER__15.503	evm.TU.SUPER__15.503	RNLS	5.22083e-06	1.7127	6.24711e-06	0.998018	0.998766	0.005361
evm.model.SUPER__15.508	evm.TU.SUPER__15.508	PTEN	0.002034	6.34472	16.1705	0.000249258	0.001546	28.1083
evm.model.SUPER__15.509	evm.TU.SUPER__15.509	ATAD1	0.001328	6.15301	7.68909	0.008395	0.030285	15.1877
evm.model.SUPER__15.51	evm.TU.SUPER__15.51	LHPP	0.000161319	4.0335	0.027968	0.868026	0.922306	0.351249
evm.model.SUPER__15.513	evm.TU.SUPER__15.513	MINPP1	0.000388702	6.09234	0.621682	0.435069	0.605327	2.1801
evm.model.SUPER__15.516	evm.TU.SUPER__15.516	SGMS1	-0.00519	5.03399	52.5765	8.38401e-09	1.6457e-07	67.8365
evm.model.SUPER__15.52	evm.TU.SUPER__15.52	FAM53B	-0.00391	2.82943	7.76791	0.008095	0.0294583	15.3079
evm.model.SUPER__15.520	evm.TU.SUPER__15.520	EVM prediction SUPER__15.520	-0.00166	3.6176	1.92619	0.172855	0.31863	4.96713
evm.model.SUPER__15.521	evm.TU.SUPER__15.521	DKK1	0.001741	8.07945	22.3614	2.79551e-05	0.000235007	36.2892
evm.model.SUPER__15.526	evm.TU.SUPER__15.526	ZCRB1	0.008294	-0.000474	4.45772	0.041045	0.108606	9.64145
evm.model.SUPER__15.53	evm.TU.SUPER__15.53	EEF1AKMT2	-0.00184	3.53619	2.99631	0.091159	0.198206	7.02882
evm.model.SUPER__15.536	evm.TU.SUPER__15.536	ZWINT	-0.000419	4.52139	0.21762	0.643389	0.771749	1.12524
evm.model.SUPER__15.54	evm.TU.SUPER__15.54	ABRAXAS2	-0.00032	4.16347	0.116106	0.735079	0.83814	0.766834
evm.model.SUPER__15.544	evm.TU.SUPER__15.544	IPMK	-0.000445	2.35874	0.064379	0.801003	0.883199	0.539415
evm.model.SUPER__15.545	evm.TU.SUPER__15.545	CISD1	-0.000333	1.51618	0.0185346	0.892392	0.93832	0.27649
evm.model.SUPER__15.546	evm.TU.SUPER__15.546	UBE2D1	-0.00269	2.36818	3.10171	0.08585	0.189453	7.22498
evm.model.SUPER__15.547	evm.TU.SUPER__15.547	TFAM	0.000899978	4.22602	1.07647	0.305718	0.478942	3.19717
evm.model.SUPER__15.549	evm.TU.SUPER__15.549	BICC1	-0.00121	7.59774	10.1479	0.002799	0.0122175	19.1302
evm.model.SUPER__15.553	evm.TU.SUPER__15.553	SLC16A9	-0.00337	2.16349	3.08096	0.086868	0.191125	7.18682
evm.model.SUPER__15.556	evm.TU.SUPER__15.556	CCDC6	-0.00256	7.42816	50.8194	1.23849e-08	2.3393e-07	66.3091
evm.model.SUPER__15.559	evm.TU.SUPER__15.559	ANK3	-0.00159	4.27419	3.29345	0.077057	0.174275	7.58765
evm.model.SUPER__15.56	evm.TU.SUPER__15.56	ZRANB1	0.001918	5.07594	8.68076	0.00534	0.0210181	16.7741
evm.model.SUPER__15.563	evm.TU.SUPER__15.563	RHOBTB1	-0.00163	3.70586	2.60672	0.11427	0.234774	6.29349
evm.model.SUPER__15.568	evm.TU.SUPER__15.568	TMEM26	0.001953	3.85205	3.56675	0.066231	0.155884	8.07199
evm.model.SUPER__15.571	evm.TU.SUPER__15.571	CABCOCO1	-0.000434	1.44836	0.0355847	0.85133	0.914434	0.388479
evm.model.SUPER__15.574	evm.TU.SUPER__15.574	ARID5B	-0.00198	7.81426	34.6189	6.87358e-07	8.77495e-06	50.5676
evm.model.SUPER__15.575	evm.TU.SUPER__15.575	RTKN2	-0.00602	0.749589	4.31206	0.044334	0.114727	9.40335
evm.model.SUPER__15.577	evm.TU.SUPER__15.577	ZNF365	-0.00174	0.128148	0.244432	0.623745	0.758022	1.20318
evm.model.SUPER__15.580	evm.TU.SUPER__15.580	ADO	-0.00221	2.52905	1.66967	0.203715	0.358043	4.46064
evm.model.SUPER__15.581	evm.TU.SUPER__15.581	EGR2	-0.00164	0.682861	0.324855	0.571906	0.71775	1.44027
evm.model.SUPER__15.584	evm.TU.SUPER__15.584	NRBF2	-0.000461	4.17073	0.224411	0.638274	0.76868	1.14254
evm.model.SUPER__15.585	evm.TU.SUPER__15.585	JMJD1C	0.000217096	5.96458	0.166159	0.68572	0.803429	0.950524
evm.model.SUPER__15.587	evm.TU.SUPER__15.587	REEP3	0.003312	4.62881	20.3956	5.44833e-05	0.000420365	33.7637
evm.model.SUPER__15.602	evm.TU.SUPER__15.602	SIRT1	-0.00267	5.42794	19.5108	7.41537e-05	0.000547516	32.616
evm.model.SUPER__15.603	evm.TU.SUPER__15.603	HERC4	-0.0019	6.94827	20.6657	4.96387e-05	0.000389253	34.0977
evm.model.SUPER__15.605	evm.TU.SUPER__15.605	MYPN	0.002452	2.8631	2.39938	0.128935	0.257078	5.89935
evm.model.SUPER__15.608	evm.TU.SUPER__15.608	EVM prediction SUPER__15.608	0.000564022	3.78384	0.296442	0.58915	0.73166	1.35691
evm.model.SUPER__15.610	evm.TU.SUPER__15.610	HNRNPH3	-0.00138	6.43112	9.55759	0.003618	0.015155	18.1945
evm.model.SUPER__15.612	evm.TU.SUPER__15.612	DNA2	-0.00848	2.87922	29.1574	3.28427e-06	3.59653e-05	44.4412
evm.model.SUPER__15.613	evm.TU.SUPER__15.613	SLC25A16	0.000858202	4.16572	0.880965	0.353568	0.528285	2.77132
evm.model.SUPER__15.615	evm.TU.SUPER__15.615	TET1	0.001026	1.01648	0.148298	0.702213	0.815649	0.884969
evm.model.SUPER__15.616	evm.TU.SUPER__15.616	CCAR1	-0.00129	6.73032	10.4525	0.002455	0.010917	19.6192
evm.model.SUPER__15.618	evm.TU.SUPER__15.618	DDX50	0.000610853	5.45126	0.872364	0.355903	0.530587	2.75244
evm.model.SUPER__15.619	evm.TU.SUPER__15.619	DDX21	0.000432195	8.08249	2.04283	0.160685	0.301799	5.20282
evm.model.SUPER__15.620	evm.TU.SUPER__15.620	KIFBP	0.001785	6.13596	13.8524	0.000607939	0.003358	24.7395
evm.model.SUPER__15.624	evm.TU.SUPER__15.624	SUPV3L1	-0.000801	5.97368	2.55095	0.118095	0.240642	6.18629
evm.model.SUPER__15.637	evm.TU.SUPER__15.637	MACROH2A2	-0.00515	1.97978	6.13813	0.017568	0.055538	12.5541
evm.model.SUPER__15.638	evm.TU.SUPER__15.638	AIFM2	-0.000392	4.60238	0.246767	0.622079	0.756303	1.21304
evm.model.SUPER__15.639	evm.TU.SUPER__15.639	TYSND1	0.002831	2.53382	3.20124	0.081154	0.181242	7.41741
evm.model.SUPER__15.640	evm.TU.SUPER__15.640	SAR1A	0.001052	5.63402	3.58453	0.065566	0.15473	8.10425
evm.model.SUPER__15.641	evm.TU.SUPER__15.641	PPA1	0.001485	6.0831	8.4254	0.005992	0.0230564	16.3721
evm.model.SUPER__15.643	evm.TU.SUPER__15.643	LRRC20	0.002125	1.49266	0.94215	0.33756	0.512073	2.90668
evm.model.SUPER__15.644	evm.TU.SUPER__15.644	EIF4EBP2	-0.00374	2.87975	5.95504	0.019198	0.0595084	12.2542
evm.model.SUPER__15.649	evm.TU.SUPER__15.649	ADAMTS14	-0.00301	3.0782	4.18446	0.0474155	0.120781	9.18002
evm.model.SUPER__15.65	evm.TU.SUPER__15.65	EDRF1	0.00142	4.54736	3.30991	0.07635	0.173235	7.61364
evm.model.SUPER__15.652	evm.TU.SUPER__15.652	SGPL1	-0.0013	4.39732	2.28387	0.138582	0.27127	5.66598
evm.model.SUPER__15.658	evm.TU.SUPER__15.658	UNC5B	0.003384	7.58126	82.6486	2.78584e-11	9.29618e-10	90.317
evm.model.SUPER__15.659	evm.TU.SUPER__15.659	SLC29A3	0.004761	2.58603	9.80373	0.003249	0.0138372	18.5895
evm.model.SUPER__15.661	evm.TU.SUPER__15.661	PSAP	0.001687	8.97924	30.1369	2.45722e-06	2.7874e-05	45.548
evm.model.SUPER__15.666	evm.TU.SUPER__15.666	SPOCK2	0.003237	0.1484	0.856995	0.360139	0.535108	2.71559
evm.model.SUPER__15.668	evm.TU.SUPER__15.668	ASCC1	-0.000301	4.12957	0.105323	0.747223	0.8465	0.723731
evm.model.SUPER__15.669	evm.TU.SUPER__15.669	ANAPC16	-7.42e-05	2.4306	0.001566	0.968626	0.982438	0.076947
evm.model.SUPER__15.671	evm.TU.SUPER__15.671	DDIT4	0.011801	4.85506	144.317	1.07846e-13	5.0806e-12	112.941
evm.model.SUPER__15.676	evm.TU.SUPER__15.676	EVM prediction SUPER__15.676	-0.0036	0.254557	1.08822	0.30307	0.475918	3.22467
evm.model.SUPER__15.679	evm.TU.SUPER__15.679	MCU	0.000654123	4.42611	0.69848	0.408257	0.581571	2.35397
evm.model.SUPER__15.682	evm.TU.SUPER__15.682	P4HA1	0.00188	8.23355	38.1815	2.64139e-07	3.80924e-06	54.1916
evm.model.SUPER__15.683	evm.TU.SUPER__15.683	NUDT13	0.000422184	1.17452	0.0220576	0.882681	0.932081	0.305464
evm.model.SUPER__15.684	evm.TU.SUPER__15.684	ECD	-5.51e-05	5.71845	0.00818	0.928386	0.959785	0.178262
evm.model.SUPER__15.685	evm.TU.SUPER__15.685	FAM149B1	0.00174	4.91065	4.75845	0.035089	0.095887	10.1824
evm.model.SUPER__15.686	evm.TU.SUPER__15.686	DNAJC9	-0.00448	3.9015	20.9134	4.5596e-05	0.000362265	34.4097
evm.model.SUPER__15.687	evm.TU.SUPER__15.687	MRPS16	0.000147643	4.3438	0.0253797	0.874226	0.925782	0.33491
evm.model.SUPER__15.689	evm.TU.SUPER__15.689	ANXA7	0.000222757	6.5546	0.268698	0.607061	0.744829	1.27943
evm.model.SUPER__15.69	evm.TU.SUPER__15.69	BCCIP	0.001045	6.15017	4.31219	0.044305	0.114705	9.40417
evm.model.SUPER__15.693	evm.TU.SUPER__15.693	PPP3CB	0.000427915	5.6699	0.480964	0.491992	0.653505	1.84751
evm.model.SUPER__15.698	evm.TU.SUPER__15.698	SEC24C	0.00114	8.04716	11.5051	0.001574	0.007549	21.2212
evm.model.SUPER__15.699	evm.TU.SUPER__15.699	FUT11	-0.000276	5.71887	0.220957	0.640863	0.770216	1.13388
evm.model.SUPER__15.7	evm.TU.SUPER__15.7	WDR11	0.001214	6.36001	6.24231	0.0166804	0.0532364	12.7379
evm.model.SUPER__15.70	evm.TU.SUPER__15.70	DHX32	0.001958	6.78434	16.2515	0.000241803	0.001506	28.2222
evm.model.SUPER__15.700	evm.TU.SUPER__15.700	CHCHD1	5.15127e-05	3.14943	0.001349	0.970887	0.984074	0.069722
evm.model.SUPER__15.702	evm.TU.SUPER__15.702	NDST2	0.002372	4.6888	9.0564	0.004514	0.0183211	17.3705
evm.model.SUPER__15.703	evm.TU.SUPER__15.703	CAMK2G	-0.000468	4.73336	0.334379	0.566332	0.713769	1.46442
evm.model.SUPER__15.707	evm.TU.SUPER__15.707	AP3M1	0.000407609	5.76309	0.532075	0.469984	0.634569	1.97521
evm.model.SUPER__15.708	evm.TU.SUPER__15.708	ADK	0.000518019	5.22192	0.703378	0.406633	0.580014	2.36562
evm.model.SUPER__15.714	evm.TU.SUPER__15.714	SAMD8	0.000808292	3.66809	0.498201	0.48438	0.64798	1.88438
evm.model.SUPER__15.716	evm.TU.SUPER__15.716	COMTD1	0.000413102	2.53546	0.073914	0.787118	0.874228	0.583753
evm.model.SUPER__15.72	evm.TU.SUPER__15.72	ADAM12	-0.000355	8.67441	1.35639	0.25106	0.417438	3.79408
evm.model.SUPER__15.720	evm.TU.SUPER__15.720	ZNF503	-0.00518	4.69883	52.8641	7.87091e-09	1.5526e-07	68.0894
evm.model.SUPER__15.729	evm.TU.SUPER__15.729	DLG5	-0.00161	7.44051	21.4631	3.78111e-05	0.000306287	35.1387
evm.model.SUPER__15.730	evm.TU.SUPER__15.730	POLR3A	0.002117	6.70502	23.2899	2.05621e-05	0.000179776	37.4527
evm.model.SUPER__15.75	evm.TU.SUPER__15.75	DOCK1	5.13104e-05	7.76268	0.0218142	0.883324	0.932335	0.304279
evm.model.SUPER__15.750	evm.TU.SUPER__15.750	ZMIZ1	-0.00367	6.95412	60.8578	1.46848e-09	3.399e-08	74.6865
evm.model.SUPER__15.751	evm.TU.SUPER__15.751	EVM prediction SUPER__15.751	-0.00208	0.414963	0.429642	0.51593	0.674414	1.71073
evm.model.SUPER__15.752	evm.TU.SUPER__15.752	PPIF	-0.00415	0.634021	1.62959	0.209143	0.364967	4.37747
evm.model.SUPER__15.754	evm.TU.SUPER__15.754	ZCCHC24	-0.00406	3.7862	15.929	0.000272973	0.00167	27.7737
evm.model.SUPER__15.756	evm.TU.SUPER__15.756	ANXA11	0.001033	7.8202	10.09	0.00287	0.0124586	19.0453
evm.model.SUPER__15.757	evm.TU.SUPER__15.757	PLAC9	-0.0022	0.235914	0.352276	0.556184	0.706806	1.507
evm.model.SUPER__15.758	evm.TU.SUPER__15.758	TMEM254	-0.000402	2.73128	0.076592	0.783395	0.871219	0.598727
evm.model.SUPER__15.773	evm.TU.SUPER__15.773	PRXL2A	0.001532	4.99501	4.42583	0.0417302	0.109935	9.58863
evm.model.SUPER__15.774	evm.TU.SUPER__15.774	TSPAN14	-0.00165	4.13375	3.51065	0.068291	0.159762	7.96527
evm.model.SUPER__15.796	evm.TU.SUPER__15.796	ZNF248	0.001517	3.08146	1.39704	0.244196	0.40898	3.88298
evm.model.SUPER__15.797	evm.TU.SUPER__15.797	BMS1	-0.000244	6.91712	0.330339	0.568677	0.715828	1.45191
evm.model.SUPER__15.799	evm.TU.SUPER__15.799	EVM prediction SUPER__15.799	0.000862842	6.45788	3.39053	0.072992	0.167703	7.75458
evm.model.SUPER__15.803	evm.TU.SUPER__15.803	CSGALNACT2	-0.000717	5.00778	1.06949	0.307271	0.480256	3.18528
evm.model.SUPER__15.809	evm.TU.SUPER__15.809	HNRNPF	-0.00134	8.5716	19.8321	6.62621e-05	0.000498802	33.0207
evm.model.SUPER__15.81	evm.TU.SUPER__15.81	MKI67	-0.02148	7.17047	418.851	4.63359e-10	1.19964e-08	79.2095
evm.model.SUPER__15.810	evm.TU.SUPER__15.810	EVM prediction SUPER__15.810	-0.00187	3.13177	2.02018	0.162967	0.304893	5.15852
evm.model.SUPER__15.815	evm.TU.SUPER__15.815	ZNF32	0.00045703	1.67339	0.043747	0.835387	0.904588	0.43549
evm.model.SUPER__15.838	evm.TU.SUPER__15.838	EVM prediction SUPER__15.838	0.001863	2.24099	1.00577	0.321945	0.495267	3.0516
evm.model.SUPER__15.841	evm.TU.SUPER__15.841	MARCHF8	0.002451	2.48891	2.48428	0.122863	0.24831	6.05006
evm.model.SUPER__15.843	evm.TU.SUPER__15.843	WASHC2C	0.000691497	7.22237	3.32156	0.075855	0.172453	7.63329
evm.model.SUPER__15.845	evm.TU.SUPER__15.845	TIMM23	0.000569926	5.55698	0.947401	0.336229	0.510957	2.91616
evm.model.SUPER__15.846	evm.TU.SUPER__15.846	PARG	-0.00111	5.06639	2.83842	0.099819	0.212122	6.73414
evm.model.SUPER__15.851	evm.TU.SUPER__15.851	ERCC6	0.0006061	4.78102	0.568676	0.4552	0.621965	2.06234
evm.model.SUPER__15.861	evm.TU.SUPER__15.861	VSTM4	0.000139153	4.95564	0.036263	0.849936	0.913754	0.391709
evm.model.SUPER__15.885	evm.TU.SUPER__15.885	GPRIN2	0.001615	0.167539	0.193797	0.661935	0.785133	1.05057
evm.model.SUPER__15.886	evm.TU.SUPER__15.886	SHLD2	-0.00316	2.19345	3.19549	0.081418	0.181697	7.40652
evm.model.SUPER__15.887	evm.TU.SUPER__15.887	GLUD1	0.001424	8.63301	20.5963	5.08378e-05	0.000397083	34.0112
evm.model.SUPER__15.894	evm.TU.SUPER__15.894	BMPR1A	-0.000915	6.53885	4.00352	0.05222	0.130176	8.85468
evm.model.SUPER__15.900	evm.TU.SUPER__15.900	WAPL	0.00014537	6.8443	0.116162	0.735018	0.83814	0.766834
evm.model.SUPER__15.904	evm.TU.SUPER__15.904	GRID1	0.005575	-0.04704	1.8243	0.183253	0.33244	4.78287
evm.model.SUPER__15.920	evm.TU.SUPER__15.920	CCSER2	-0.000567	6.23663	1.41242	0.241659	0.406078	3.9139
evm.model.SUPER__15.930	evm.TU.SUPER__15.930	GHITM	0.001393	8.0059	20.3311	5.57115e-05	0.000428191	33.6836
evm.model.SUPER__15.95	evm.TU.SUPER__15.95	EBF3	-0.0029	2.38492	2.96225	0.092955	0.201275	6.96211
evm.model.SUPER__15.97	evm.TU.SUPER__15.97	EVM prediction SUPER__15.97	-0.00452	0.618453	2.18192	0.147495	0.283951	5.46757
evm.model.SUPER__15.98	evm.TU.SUPER__15.98	GLRX3	0.000700658	7.30389	3.41373	0.072057	0.166306	7.79092
evm.model.SUPER__16.10	evm.TU.SUPER__16.10	RYBP	-0.000992	4.38488	1.40715	0.242526	0.407022	3.90383
evm.model.SUPER__16.104	evm.TU.SUPER__16.104	ATXN7	-7.55e-05	3.96533	0.006018	0.938552	0.964531	0.156838
evm.model.SUPER__16.106	evm.TU.SUPER__16.106	THOC7	0.000650259	4.46962	0.69461	0.409548	0.582567	2.34654
evm.model.SUPER__16.113	evm.TU.SUPER__16.113	EVM prediction SUPER__16.113	0.00339	2.07002	2.87836	0.097549	0.208626	6.80631
evm.model.SUPER__16.119	evm.TU.SUPER__16.119	C3orf14	0.001369	1.03686	0.262528	0.611209	0.74793	1.26139
evm.model.SUPER__16.120	evm.TU.SUPER__16.120	EVM prediction SUPER__16.120	-0.000658	3.26118	0.318215	0.57583	0.721406	1.4182
evm.model.SUPER__16.136	evm.TU.SUPER__16.136	EVM prediction SUPER__16.136	-0.0012	4.3769	2.12059	0.153132	0.291822	5.34882
evm.model.SUPER__16.139	evm.TU.SUPER__16.139	CFAP20DC	-0.000106	3.15585	0.00664	0.935461	0.962956	0.163935
evm.model.SUPER__16.143	evm.TU.SUPER__16.143	ACOX2	0.003652	5.09829	25.8025	9.17313e-06	8.84404e-05	40.5335
evm.model.SUPER__16.144	evm.TU.SUPER__16.144	KCTD6	-0.00295	2.13701	3.15649	0.083229	0.184811	7.33273
evm.model.SUPER__16.145	evm.TU.SUPER__16.145	PDHB	0.001989	6.6558	23.6788	1.81057e-05	0.000160757	37.9383
evm.model.SUPER__16.147	evm.TU.SUPER__16.147	HTD2	0.000519172	3.17293	0.184808	0.66958	0.790532	1.02081
evm.model.SUPER__16.148	evm.TU.SUPER__16.148	RPP14	0.002229	1.75598	1.02964	0.316341	0.489465	3.10278
evm.model.SUPER__16.149	evm.TU.SUPER__16.149	ABHD6	-0.000175	3.06597	0.0206071	0.886575	0.934555	0.293953
evm.model.SUPER__16.155	evm.TU.SUPER__16.155	SLMAP	-0.00144	6.73054	12.3747	0.0011	0.005611	22.5095
evm.model.SUPER__16.157	evm.TU.SUPER__16.157	DENND6A	0.002012	3.70064	3.46623	0.069989	0.162878	7.88137
evm.model.SUPER__16.158	evm.TU.SUPER__16.158	ARF4	0.000524688	7.14974	1.93758	0.17162	0.316936	4.99028
evm.model.SUPER__16.159	evm.TU.SUPER__16.159	PDE12	0.001524	5.65472	5.5591	0.0233608	0.069567	11.576
evm.model.SUPER__16.162	evm.TU.SUPER__16.162	APPL1	0.000279977	5.90041	0.296348	0.589201	0.73166	1.35691
evm.model.SUPER__16.164	evm.TU.SUPER__16.164	IL17RD	-0.01153	0.475401	11.2939	0.001722	0.008123	20.9026
evm.model.SUPER__16.168	evm.TU.SUPER__16.168	TASOR	-0.00126	5.16381	3.56854	0.066146	0.155744	8.07588
evm.model.SUPER__16.169	evm.TU.SUPER__16.169	CCDC66	0.002653	3.64492	5.57925	0.023127	0.069025	11.61
evm.model.SUPER__16.172	evm.TU.SUPER__16.172	WNT5A	-0.00569	0.563093	2.91363	0.094953	0.204495	6.89318
evm.model.SUPER__16.183	evm.TU.SUPER__16.183	SELENOK	-0.00105	2.80726	0.534622	0.46893	0.634172	1.97793
evm.model.SUPER__16.184	evm.TU.SUPER__16.184	ACTR8	0.002357	5.17293	11.1704	0.001811	0.008448	20.7325
evm.model.SUPER__16.185	evm.TU.SUPER__16.185	IL17RB	0.003208	3.0988	4.75904	0.035078	0.09588	10.1827
evm.model.SUPER__16.187	evm.TU.SUPER__16.187	CHDH	0.00388	2.78816	4.771	0.035003	0.095783	10.1871
evm.model.SUPER__16.188	evm.TU.SUPER__16.188	CACNA1D	0.0157151	0.299924	14.1341	0.000487492	0.002773	25.5708
evm.model.SUPER__16.189	evm.TU.SUPER__16.189	DCP1A	0.001296	4.08645	2.10695	0.154426	0.293764	5.32002
evm.model.SUPER__16.190	evm.TU.SUPER__16.190	TKT	-0.00013	9.08334	0.24302	0.624727	0.758679	1.19942
evm.model.SUPER__16.191	evm.TU.SUPER__16.191	PRKCD	0.005787	3.84227	37.8056	2.91574e-07	4.14518e-06	53.8246
evm.model.SUPER__16.192	evm.TU.SUPER__16.192	RFT1	-0.000201	4.50255	0.069346	0.793643	0.87832	0.563474
evm.model.SUPER__16.194	evm.TU.SUPER__16.194	SFMBT1	-0.00658	3.48594	35.1437	5.95326e-07	7.72317e-06	51.122
evm.model.SUPER__16.2	evm.TU.SUPER__16.2	PPP4R2	0.001	7.31988	7.44552	0.009402	0.0330253	14.8115
evm.model.SUPER__16.20	evm.TU.SUPER__16.20	EIF4E3	-0.00117	3.4947	0.985245	0.326871	0.500409	3.00675
evm.model.SUPER__16.204	evm.TU.SUPER__16.204	SPCS1	0.001342	4.45419	2.56253	0.117289	0.239325	6.21012
evm.model.SUPER__16.205	evm.TU.SUPER__16.205	GLT8D1	-0.000106	5.91574	0.040078	0.842342	0.908517	0.416671
evm.model.SUPER__16.207	evm.TU.SUPER__16.207	PBRM1	0.000134853	6.53586	0.103208	0.749685	0.848009	0.715994
evm.model.SUPER__16.210	evm.TU.SUPER__16.210	NT5DC2	-0.000744	5.95271	1.90768	0.174886	0.32096	4.93549
evm.model.SUPER__16.211	evm.TU.SUPER__16.211	STAB1	0.005669	0.37171	2.90562	0.09606	0.206212	6.85686
evm.model.SUPER__16.212	evm.TU.SUPER__16.212	NISCH	0.00188	6.42052	16.3898	0.000229615	0.001443	28.4084
evm.model.SUPER__16.216	evm.TU.SUPER__16.216	BAP1	-0.000364	7.84612	1.20853	0.278193	0.448941	3.47811
evm.model.SUPER__16.218	evm.TU.SUPER__16.218	GLYCTK	0.001481	2.6058	0.834086	0.366564	0.541058	2.66756
evm.model.SUPER__16.221	evm.TU.SUPER__16.221	WDR82	-0.00117	5.7848	3.62603	0.064089	0.151944	8.18317
evm.model.SUPER__16.222	evm.TU.SUPER__16.222	PPM1M	0.002252	4.27863	6.57841	0.0141777	0.046408	13.3341
evm.model.SUPER__16.239	evm.TU.SUPER__16.239	LMCD1	-0.00146	5.88249	6.55962	0.0143064	0.046778	13.2996
evm.model.SUPER__16.244	evm.TU.SUPER__16.244	RAD18	-0.00204	3.72373	3.91995	0.054622	0.134877	8.70064
evm.model.SUPER__16.245	evm.TU.SUPER__16.245	SRGAP3	0.016996	1.57636	57.4032	2.48872e-09	5.45565e-08	72.6315
evm.model.SUPER__16.248	evm.TU.SUPER__16.248	SETD5	-0.000832	7.1959	5.02923	0.0305299	0.085992	10.6554
evm.model.SUPER__16.249	evm.TU.SUPER__16.249	EVM prediction SUPER__16.249	-0.00675	0.363609	4.14472	0.0484601	0.123024	9.10009
evm.model.SUPER__16.251	evm.TU.SUPER__16.251	MTMR14	0.004373	4.48968	29.0064	3.43506e-06	3.74119e-05	44.2699
evm.model.SUPER__16.253	evm.TU.SUPER__16.253	BRPF1	-0.000207	5.41318	0.110083	0.741781	0.843217	0.740605
evm.model.SUPER__16.257	evm.TU.SUPER__16.257	TADA3	-0.000929	4.58897	1.36822	0.249037	0.415265	3.81675
evm.model.SUPER__16.258	evm.TU.SUPER__16.258	ARPC4	0.000770049	6.83998	3.46696	0.069961	0.162844	7.88228
evm.model.SUPER__16.259	evm.TU.SUPER__16.259	TTLL3	0.002584	0.803299	0.752329	0.390924	0.565843	2.47304
evm.model.SUPER__16.260	evm.TU.SUPER__16.260	RPUSD3	0.001053	3.94043	1.27264	0.265991	0.434682	3.61828
evm.model.SUPER__16.262	evm.TU.SUPER__16.262	EVM prediction SUPER__16.262	0.000815691	4.67463	1.11554	0.297216	0.469219	3.28624
evm.model.SUPER__16.268	evm.TU.SUPER__16.268	EMC3	0.000289497	6.12408	0.342254	0.561815	0.710729	1.48296
evm.model.SUPER__16.271	evm.TU.SUPER__16.271	BRK1	-0.000242	2.8043	0.0232122	0.879672	0.93032	0.313677
evm.model.SUPER__16.272	evm.TU.SUPER__16.272	VHL	-9.35e-05	3.14255	0.005574	0.940857	0.965862	0.150848
evm.model.SUPER__16.273	evm.TU.SUPER__16.273	IRAK2	0.0103679	2.23135	29.2264	3.2195e-06	3.53527e-05	44.5158
evm.model.SUPER__16.274	evm.TU.SUPER__16.274	TATDN2	-0.00324	5.37144	30.0468	2.52321e-06	2.85149e-05	45.4493
evm.model.SUPER__16.295	evm.TU.SUPER__16.295	TSEN2	-0.0014	2.99081	1.17417	0.285033	0.455332	3.41671
evm.model.SUPER__16.3	evm.TU.SUPER__16.3	GXYLT2	-0.000219	3.96253	0.046352	0.830631	0.901714	0.449312
evm.model.SUPER__16.302	evm.TU.SUPER__16.302	MBD4	-0.000934	3.58604	0.626988	0.433131	0.60348	2.19337
evm.model.SUPER__16.307	evm.TU.SUPER__16.307	PLXND1	-0.00162	6.86977	13.3517	0.000741506	0.003996	23.9838
evm.model.SUPER__16.31	evm.TU.SUPER__16.31	ENSG00000285708.1	-0.00134	5.85802	5.02991	0.0305194	0.085984	10.6558
evm.model.SUPER__16.310	evm.TU.SUPER__16.310	TMCC1	-0.00111	5.22725	2.98994	0.091491	0.198786	7.01615
evm.model.SUPER__16.313	evm.TU.SUPER__16.313	RBSN	0.001966	5.64359	11.5872	0.001521	0.00733	21.3487
evm.model.SUPER__16.314	evm.TU.SUPER__16.314	MRPS25	0.000843174	4.07209	0.836376	0.365913	0.540596	2.67127
evm.model.SUPER__16.320	evm.TU.SUPER__16.320	CCDC174	0.001494	4.76284	4.41158	0.042044	0.11064	9.56087
evm.model.SUPER__16.326	evm.TU.SUPER__16.326	EVM prediction SUPER__16.326	-0.000755	3.17542	0.376864	0.54276	0.69619	1.57272
evm.model.SUPER__16.327	evm.TU.SUPER__16.327	XPC	-1.61e-05	4.08892	0.000265762	0.987074	0.992612	0.032204
evm.model.SUPER__16.329	evm.TU.SUPER__16.329	CHCHD4	-0.0017	3.12149	1.85514	0.180805	0.329392	4.82287
evm.model.SUPER__16.331	evm.TU.SUPER__16.331	TFDP2	0.000946986	2.55036	0.406248	0.52751	0.683306	1.65385
evm.model.SUPER__16.332	evm.TU.SUPER__16.332	ATP1B3	0.000664837	7.0282	3.17758	0.082242	0.18323	7.37003
evm.model.SUPER__16.338	evm.TU.SUPER__16.338	RASA2	0.005705	3.7186	30.1109	2.47625e-06	2.80634e-05	45.5186
evm.model.SUPER__16.339	evm.TU.SUPER__16.339	ZBTB38	-0.00113	5.44546	3.79656	0.058394	0.1418	8.48324
evm.model.SUPER__16.344	evm.TU.SUPER__16.344	PXYLP1	-0.00509	4.0376	29.4465	3.01308e-06	3.3403e-05	44.7621
evm.model.SUPER__16.345	evm.TU.SUPER__16.345	SPSB4	-0.00246	3.45315	4.52516	0.039614	0.105635	9.76193
evm.model.SUPER__16.347	evm.TU.SUPER__16.347	SLC25A36	0.00048499	4.43991	0.308184	0.581887	0.725553	1.39331
evm.model.SUPER__16.365	evm.TU.SUPER__16.365	COPB2	0.00115	8.67798	15.0232	0.000385371	0.002244	26.4897
evm.model.SUPER__16.366	evm.TU.SUPER__16.366	MRPS22	-0.0019	4.63196	5.12452	0.0290824	0.082671	10.8265
evm.model.SUPER__16.376	evm.TU.SUPER__16.376	PIK3CB	-0.00487	4.65118	34.4557	7.18982e-07	9.09171e-06	50.4135
evm.model.SUPER__16.377	evm.TU.SUPER__16.377	FAIM	-0.00186	2.36923	1.18733	0.282388	0.452926	3.43973
evm.model.SUPER__16.380	evm.TU.SUPER__16.380	MRAS	-0.00427	4.24346	24.7589	1.27739e-05	0.00011786	39.2863
evm.model.SUPER__16.382	evm.TU.SUPER__16.382	ARMC8	0.000208569	4.66676	0.081377	0.776912	0.867413	0.617739
evm.model.SUPER__16.391	evm.TU.SUPER__16.391	NCK1	-0.00159	5.15903	4.62338	0.037635	0.10137	9.9409
evm.model.SUPER__16.393	evm.TU.SUPER__16.393	STAG1	-0.00269	6.50499	38.0279	2.74999e-07	3.94219e-06	54.0426
evm.model.SUPER__16.395	evm.TU.SUPER__16.395	MSL2	-0.00127	4.43361	2.76536	0.104138	0.219207	6.59146
evm.model.SUPER__16.396	evm.TU.SUPER__16.396	PPP2R3A	-0.00229	5.67649	16.7245	0.000202717	0.001302	28.8553
evm.model.SUPER__16.4	evm.TU.SUPER__16.4	SHQ1	-0.0015	5.2365	5.22803	0.027594	0.079208	11.0123
evm.model.SUPER__16.409	evm.TU.SUPER__16.409	CEP63	0.0006281	3.46545	0.312754	0.579112	0.723619	1.4049
evm.model.SUPER__16.410	evm.TU.SUPER__16.410	ANAPC13	0.005053	-0.02352	1.61083	0.211708	0.36832	4.33775
evm.model.SUPER__16.411	evm.TU.SUPER__16.411	AMOTL2	0.000384765	9.25747	1.11954	0.297583	0.469698	3.28182
evm.model.SUPER__16.412	evm.TU.SUPER__16.412	RYK	-0.000755	7.39868	4.23679	0.046109	0.118204	9.27367
evm.model.SUPER__16.416	evm.TU.SUPER__16.416	SRPRB	0.000776855	5.94422	2.36865	0.131664	0.261219	5.82994
evm.model.SUPER__16.419	evm.TU.SUPER__16.419	TOPBP1	-0.00299	6.99996	53.8577	6.33791e-09	1.28177e-07	68.9219
evm.model.SUPER__16.420	evm.TU.SUPER__16.420	CDV3	-0.000496	6.18595	0.575377	0.453431	0.620629	2.07168
evm.model.SUPER__16.425	evm.TU.SUPER__16.425	NPHP3	0.002744	4.05568	8.7718	0.005126	0.0203834	16.9072
evm.model.SUPER__16.426	evm.TU.SUPER__16.426	UBA5	0.003197	4.95498	22.333	2.82213e-05	0.000236582	36.2602
evm.model.SUPER__16.427	evm.TU.SUPER__16.427	ACAD11	0.005811	5.11756	60.0944	1.7136e-09	3.92105e-08	74.066
evm.model.SUPER__16.428	evm.TU.SUPER__16.428	DNAJC13	0.000544244	7.05611	1.86851	0.179276	0.327102	4.85316
evm.model.SUPER__16.434	evm.TU.SUPER__16.434	MRPL3	0.000534993	6.31857	1.21413	0.277098	0.447537	3.49171
evm.model.SUPER__16.435	evm.TU.SUPER__16.435	NUDT16	-0.00156	3.72198	2.56641	0.11702	0.239076	6.21465
evm.model.SUPER__16.437	evm.TU.SUPER__16.437	ASTE1	-0.00312	2.43009	3.89899	0.055244	0.136189	8.65859
evm.model.SUPER__16.438	evm.TU.SUPER__16.438	ATP2C1	0.000112056	7.55206	0.093426	0.76145	0.856248	0.674003
evm.model.SUPER__16.441	evm.TU.SUPER__16.441	PIK3R4	0.000446122	5.75906	0.687968	0.411777	0.584437	2.33262
evm.model.SUPER__16.446	evm.TU.SUPER__16.446	COL6A6	-0.000997	1.20591	0.140389	0.70952	0.820414	0.859668
evm.model.SUPER__16.447	evm.TU.SUPER__16.447	CAPN7	-0.00164	5.27996	7.22737	0.0104139	0.0358973	14.4494
evm.model.SUPER__16.448	evm.TU.SUPER__16.448	SH3BP5	-0.00774	3.67729	49.0879	1.83353e-08	3.38344e-07	64.7064
evm.model.SUPER__16.450	evm.TU.SUPER__16.450	METTL6	-0.00144	2.16724	0.698741	0.408171	0.581518	2.35437
evm.model.SUPER__16.451	evm.TU.SUPER__16.451	EAF1	0.005139	5.12657	59.7646	1.83245e-09	4.18502e-08	73.783
evm.model.SUPER__16.455	evm.TU.SUPER__16.455	HACL1	0.001767	5.18947	6.84654	0.0124705	0.041676	13.8011
evm.model.SUPER__16.456	evm.TU.SUPER__16.456	BTD	0.000961064	6.67091	4.22076	0.046503	0.118985	9.24508
evm.model.SUPER__16.457	evm.TU.SUPER__16.457	ANKRD28	0.001162	5.52777	2.9372	0.094298	0.203385	6.91681
evm.model.SUPER__16.46	evm.TU.SUPER__16.46	MITF	-0.00303	3.70108	8.82412	0.005007	0.0199672	16.9968
evm.model.SUPER__16.460	evm.TU.SUPER__16.460	GALNT15	-0.00215	4.72757	7.99484	0.007291	0.027079	15.6738
evm.model.SUPER__16.463	evm.TU.SUPER__16.463	RFTN1	-0.00247	5.57824	17.4119	0.000157361	0.001042	29.8209
evm.model.SUPER__16.468	evm.TU.SUPER__16.468	PLCL2	0.000902591	3.13896	0.42857	0.516437	0.674856	1.70789
evm.model.SUPER__16.469	evm.TU.SUPER__16.469	TBC1D5	-0.00235	4.92645	10.3854	0.002527	0.011189	19.5119
evm.model.SUPER__16.474	evm.TU.SUPER__16.474	SATB1	-0.00466	1.51055	4.1169	0.048601	0.123252	9.09206
evm.model.SUPER__16.480	evm.TU.SUPER__16.480	RAB5A	0.001937	5.11686	8.16241	0.006753	0.0254547	15.9423
evm.model.SUPER__16.481	evm.TU.SUPER__16.481	PP2D1	0.002422	1.44616	1.08794	0.303193	0.475925	3.22461
evm.model.SUPER__16.482	evm.TU.SUPER__16.482	KAT2B	0.000331062	4.92924	0.199248	0.657735	0.782627	1.06445
evm.model.SUPER__16.484	evm.TU.SUPER__16.484	SGO1	-0.01399	3.95573	214.669	1.12405e-17	1.04012e-15	149.829
evm.model.SUPER__16.488	evm.TU.SUPER__16.488	ZNF385D	-0.000586	3.29621	0.219107	0.642262	0.771193	1.12837
evm.model.SUPER__16.494	evm.TU.SUPER__16.494	UBE2E2	4.17575e-05	4.50506	0.002333	0.961713	0.978243	0.095531
evm.model.SUPER__16.495	evm.TU.SUPER__16.495	UBE2E1	0.00119	4.89375	2.67268	0.109927	0.227917	6.42222
evm.model.SUPER__16.497	evm.TU.SUPER__16.497	RPL15	0.001072	9.43993	18.6845	9.93567e-05	0.000699805	31.5502
evm.model.SUPER__16.498	evm.TU.SUPER__16.498	NR1D2	0.00085578	4.76218	1.30957	0.259271	0.427011	3.69561
evm.model.SUPER__16.5	evm.TU.SUPER__16.5	EVM prediction SUPER__16.5	-0.00632	1.14066	6.49058	0.0147987	0.048178	13.1715
evm.model.SUPER__16.505	evm.TU.SUPER__16.505	PRPS2	-0.00106	0.53035	0.116225	0.734956	0.83814	0.766834
evm.model.SUPER__16.508	evm.TU.SUPER__16.508	RARB	0.001359	1.63723	0.395774	0.532867	0.687767	1.62559
evm.model.SUPER__16.509	evm.TU.SUPER__16.509	TOP2B	-0.00131	8.13838	15.3873	0.00033522	0.001995	27.0015
evm.model.SUPER__16.510	evm.TU.SUPER__16.510	NGLY1	-0.000216	6.06994	0.140323	0.709937	0.82044	0.85953
evm.model.SUPER__16.511	evm.TU.SUPER__16.511	OXSM	0.00168	3.78103	2.48452	0.122845	0.24831	6.05006
evm.model.SUPER__16.521	evm.TU.SUPER__16.521	CMC1	-0.000854	2.5005	0.29112	0.592494	0.733586	1.34549
evm.model.SUPER__16.522	evm.TU.SUPER__16.522	AZI2	0.000962515	5.45631	2.37734	0.130978	0.260416	5.84332
evm.model.SUPER__16.536	evm.TU.SUPER__16.536	STT3B	0.000286487	8.90858	0.977104	0.328854	0.502547	2.98823
evm.model.SUPER__16.537	evm.TU.SUPER__16.537	OSBPL10	-0.00331	3.88796	9.11379	0.004401	0.017951	17.4591
evm.model.SUPER__16.54	evm.TU.SUPER__16.54	FRMD4B	0.001678	3.57593	2.25109	0.141369	0.27529	5.60209
evm.model.SUPER__16.540	evm.TU.SUPER__16.540	GPD1L	0.001209	4.00868	1.58835	0.214862	0.372225	4.29195
evm.model.SUPER__16.543	evm.TU.SUPER__16.543	CMTM7	0.001828	6.12953	7.53229	0.009664	0.033789	14.7122
evm.model.SUPER__16.545	evm.TU.SUPER__16.545	CMTM6	0.003189	4.84893	19.5187	7.39501e-05	0.000546348	32.6253
evm.model.SUPER__16.547	evm.TU.SUPER__16.547	CNOT10	-0.000287	5.72027	0.275004	0.602887	0.741071	1.3014
evm.model.SUPER__16.550	evm.TU.SUPER__16.550	GLB1	0.000629618	7.16196	2.38447	0.130418	0.259633	5.8564
evm.model.SUPER__16.551	evm.TU.SUPER__16.551	CRTAP	0.001145	7.40996	8.50179	0.005788	0.0224163	16.4944
evm.model.SUPER__16.553	evm.TU.SUPER__16.553	FBXL2	-0.0059	0.293095	2.69001	0.108865	0.226497	6.44937
evm.model.SUPER__16.554	evm.TU.SUPER__16.554	EVM prediction SUPER__16.554	1.58414e-05	5.67761	0.00065644	0.979687	0.988657	0.049541
evm.model.SUPER__16.555	evm.TU.SUPER__16.555	CLASP2	-0.00098	6.68605	5.27814	0.0269029	0.077651	11.0985
evm.model.SUPER__16.557	evm.TU.SUPER__16.557	PDCD6IP	0.001094	8.44724	13.6524	0.000657946	0.003606	24.43
evm.model.SUPER__16.56	evm.TU.SUPER__16.56	ARL6IP5	-0.000283	5.43529	0.241932	0.625501	0.759465	1.19492
evm.model.SUPER__16.574	evm.TU.SUPER__16.574	DCLK3	-0.00445	2.2776	5.51908	0.023845	0.070573	11.5136
evm.model.SUPER__16.575	evm.TU.SUPER__16.575	TRANK1	-0.00186	6.23936	13.6157	0.000667591	0.003655	24.3707
evm.model.SUPER__16.576	evm.TU.SUPER__16.576	EPM2AIP1	-0.000778	7.77415	5.48416	0.0242533	0.071428	11.4613
evm.model.SUPER__16.577	evm.TU.SUPER__16.577	MLH1	0.000361918	4.34285	0.182542	0.671487	0.792161	1.01186
evm.model.SUPER__16.578	evm.TU.SUPER__16.578	LRRFIP2	0.000196374	4.6876	0.065304	0.79961	0.88246	0.543049
evm.model.SUPER__16.579	evm.TU.SUPER__16.579	GOLGA4	0.000955208	6.32203	3.48718	0.069182	0.161258	7.92479
evm.model.SUPER__16.58	evm.TU.SUPER__16.58	UBA3	0.000728463	6.06475	2.09913	0.155173	0.294393	5.31072
evm.model.SUPER__16.591	evm.TU.SUPER__16.591	LZTFL1	1.76672e-05	2.90041	0.000177834	0.989426	0.993463	0.028481
evm.model.SUPER__16.595	evm.TU.SUPER__16.595	LIMD1	-0.000963	5.53739	2.18355	0.14732	0.283783	5.47014
evm.model.SUPER__16.596	evm.TU.SUPER__16.596	LARS2	0.000826434	5.27412	1.58219	0.215735	0.373433	4.27787
evm.model.SUPER__16.598	evm.TU.SUPER__16.598	TMEM158	0.005674	0.713687	2.77975	0.103143	0.217608	6.62324
evm.model.SUPER__16.60	evm.TU.SUPER__16.60	EOGT	0.001396	5.73315	4.74696	0.0352978	0.096283	10.1645
evm.model.SUPER__16.601	evm.TU.SUPER__16.601	EXOSC7	-0.000668	4.14939	0.43514	0.513256	0.671928	1.72677
evm.model.SUPER__16.602	evm.TU.SUPER__16.602	ZDHHC3	-0.000204	5.19834	0.104016	0.748742	0.847431	0.718956
evm.model.SUPER__16.603	evm.TU.SUPER__16.603	TMEM42	-2.26e-05	1.05663	6.46119e-05	0.993627	0.995699	0.0187207
evm.model.SUPER__16.604	evm.TU.SUPER__16.604	KIF15	-0.01455	4.98584	369.36	8.17063e-22	1.44344e-19	188.406
evm.model.SUPER__16.605	evm.TU.SUPER__16.605	KIAA1143	0.001547	2.69415	1.01153	0.32058	0.493954	3.06313
evm.model.SUPER__16.609	evm.TU.SUPER__16.609	EVM prediction SUPER__16.609	0.00245	3.08583	3.55024	0.066816	0.156953	8.04231
evm.model.SUPER__16.610	evm.TU.SUPER__16.610	EVM prediction SUPER__16.610	0.002107	-0.28265	0.216315	0.643947	0.772107	1.12323
evm.model.SUPER__16.612	evm.TU.SUPER__16.612	EVM prediction SUPER__16.612	9.67363e-05	4.73297	0.0177379	0.894715	0.939376	0.271603
evm.model.SUPER__16.614	evm.TU.SUPER__16.614	TCAIM	0.001812	2.57739	1.55363	0.219848	0.378534	4.21895
evm.model.SUPER__16.620	evm.TU.SUPER__16.620	ABHD5	0.000823219	4.9054	1.47204	0.232137	0.393823	4.04699
evm.model.SUPER__16.622	evm.TU.SUPER__16.622	ANO10	0.000546565	5.96992	1.07595	0.305832	0.478942	3.19717
evm.model.SUPER__16.626	evm.TU.SUPER__16.626	ITGA9	0.000840303	4.32996	0.973702	0.329687	0.503181	2.98276
evm.model.SUPER__16.628	evm.TU.SUPER__16.628	PLCD1	0.002517	6.05461	23.6971	1.79983e-05	0.000159922	37.9609
evm.model.SUPER__16.630	evm.TU.SUPER__16.630	ACAA1	0.000579753	5.67289	0.841318	0.364515	0.539248	2.68212
evm.model.SUPER__16.631	evm.TU.SUPER__16.631	MYD88	-0.000707	4.65949	0.750844	0.391375	0.565843	2.47304
evm.model.SUPER__16.632	evm.TU.SUPER__16.632	EVM prediction SUPER__16.632	-0.000329	1.35664	0.02073	0.886242	0.934307	0.295105
evm.model.SUPER__16.633	evm.TU.SUPER__16.633	OXSR1	0.0019	5.66757	10.2745	0.00265	0.0116661	19.3307
evm.model.SUPER__16.636	evm.TU.SUPER__16.636	XYLB	0.000233422	1.64834	0.012936	0.910015	0.948294	0.230569
evm.model.SUPER__16.638	evm.TU.SUPER__16.638	EXOG	0.00082255	3.15629	0.425839	0.517769	0.675862	1.70142
evm.model.SUPER__16.643	evm.TU.SUPER__16.643	WDR48	0.001331	5.92361	6.38702	0.0155491	0.050231	12.9903
evm.model.SUPER__16.644	evm.TU.SUPER__16.644	GORASP1	-0.000423	5.15078	0.388975	0.536378	0.690548	1.60806
evm.model.SUPER__16.647	evm.TU.SUPER__16.647	XIRP1	0.007702	1.43253	11.9722	0.001297	0.006419	21.9252
evm.model.SUPER__16.651	evm.TU.SUPER__16.651	SLC25A38	-0.000159	3.0028	0.0107409	0.917974	0.953089	0.208667
evm.model.SUPER__16.652	evm.TU.SUPER__16.652	CASP14	-0.0064	1.4173	8.42625	0.005992	0.0230564	16.3721
evm.model.SUPER__16.658	evm.TU.SUPER__16.658	EIF1B	-0.000695	1.47069	0.100564	0.752803	0.850346	0.704045
evm.model.SUPER__16.660	evm.TU.SUPER__16.660	RPL14	0.001188	8.95435	16.5111	0.000219452	0.001387	28.5799
evm.model.SUPER__16.661	evm.TU.SUPER__16.661	EVM prediction SUPER__16.661	0.007314	0.69237	5.63063	0.0223488	0.06722	11.725
evm.model.SUPER__16.675	evm.TU.SUPER__16.675	SEC22C	-0.00324	2.10734	3.15648	0.08323	0.184811	7.33273
evm.model.SUPER__16.677	evm.TU.SUPER__16.677	NKTR	0.002096	5.22878	9.00912	0.00461	0.018629	17.2982
evm.model.SUPER__16.678	evm.TU.SUPER__16.678	ZBTB47	0.000330203	4.50431	0.138118	0.712119	0.822092	0.850795
evm.model.SUPER__16.688	evm.TU.SUPER__16.688	POMGNT2	0.000238136	5.88375	0.184284	0.67002	0.790896	1.01881
evm.model.SUPER__16.69	evm.TU.SUPER__16.69	SUCLG2	0.000860368	6.2938	3.02029	0.089919	0.196257	7.07174
evm.model.SUPER__16.690	evm.TU.SUPER__16.690	PDZRN3	-0.00313	7.58437	74.9701	1.03122e-10	3.11256e-09	85.0688
evm.model.SUPER__16.692	evm.TU.SUPER__16.692	CNTN3	0.003821	0.96064	2.07907	0.157122	0.297187	5.26971
evm.model.SUPER__16.696	evm.TU.SUPER__16.696	CHL1	-0.00252	0.197263	0.565817	0.456175	0.622589	2.05799
evm.model.SUPER__16.711	evm.TU.SUPER__16.711	TRNT1	-0.00032	4.98225	0.167099	0.684882	0.802839	0.953718
evm.model.SUPER__16.712	evm.TU.SUPER__16.712	CRBN	0.001823	4.78474	5.94536	0.0192893	0.059722	12.2386
evm.model.SUPER__16.716	evm.TU.SUPER__16.716	LRRN1	-0.0024	0.396536	0.47432	0.494981	0.656459	1.82792
evm.model.SUPER__16.718	evm.TU.SUPER__16.718	SETMAR	-0.00518	0.906066	3.41078	0.072206	0.166554	7.78446
evm.model.SUPER__16.719	evm.TU.SUPER__16.719	SUMF1	0.001495	6.00459	7.13738	0.0108647	0.0371572	14.2996
evm.model.SUPER__16.721	evm.TU.SUPER__16.721	BHLHE40	0.008279	6.32152	236.104	2.21522e-18	2.25521e-16	156.468
evm.model.SUPER__16.723	evm.TU.SUPER__16.723	ARL8B	0.001293	5.66672	5.43855	0.024815	0.072653	11.3874
evm.model.SUPER__16.725	evm.TU.SUPER__16.725	EDEM1	0.001173	8.32498	9.96195	0.003033	0.0130323	18.8498
evm.model.SUPER__16.727	evm.TU.SUPER__16.727	ALAS1	0.000519229	6.2452	1.0052	0.322078	0.495407	3.05038
evm.model.SUPER__16.728	evm.TU.SUPER__16.728	POC1A	-0.00265	5.52395	22.1203	3.03013e-05	0.000252837	35.9716
evm.model.SUPER__16.729	evm.TU.SUPER__16.729	DUSP7	-0.00329	5.12805	24.9565	1.19922e-05	0.000111504	39.5271
evm.model.SUPER__16.730	evm.TU.SUPER__16.730	ACY1	0.00112	3.9293	1.33261	0.255188	0.422255	3.74425
evm.model.SUPER__16.731	evm.TU.SUPER__16.731	ABHD14A	6.7542e-05	3.87991	0.004397	0.947458	0.969986	0.132344
evm.model.SUPER__16.732	evm.TU.SUPER__16.732	ABHD14B	0.002414	3.71033	5.56039	0.0233457	0.069539	11.5777
evm.model.SUPER__16.733	evm.TU.SUPER__16.733	PCBP4	-0.00129	5.65983	5.34884	0.0259599	0.07551	11.2199
evm.model.SUPER__16.735	evm.TU.SUPER__16.735	PARP3	0.00203	5.55013	10.4905	0.002416	0.0107964	19.6672
evm.model.SUPER__16.736	evm.TU.SUPER__16.736	RRP9	-0.00193	6.24235	13.0995	0.000820221	0.004362	23.6033
evm.model.SUPER__16.746	evm.TU.SUPER__16.746	DCAF1	-0.00113	7.12681	8.8246	0.005006	0.0199672	16.9968
evm.model.SUPER__16.747	evm.TU.SUPER__16.747	RBM15B	-0.00125	5.44287	4.30986	0.044359	0.114748	9.40256
evm.model.SUPER__16.748	evm.TU.SUPER__16.748	MANF	0.00151	6.71419	12.1044	0.001228	0.006135	22.1221
evm.model.SUPER__16.749	evm.TU.SUPER__16.749	DOCK3	0.004538	1.40316	4.13621	0.0486593	0.12336	9.08826
evm.model.SUPER__16.751	evm.TU.SUPER__16.751	MAPKAPK3	-0.000975	4.35015	1.29863	0.261238	0.4295	3.67037
evm.model.SUPER__16.753	evm.TU.SUPER__16.753	HEMK1	0.004846	0.819879	2.24179	0.142195	0.276228	5.58732
evm.model.SUPER__16.754	evm.TU.SUPER__16.754	C3orf18	-0.00353	0.106874	1.05051	0.311543	0.484977	3.14279
evm.model.SUPER__16.80	evm.TU.SUPER__16.80	LRIG1	-0.0052	5.29077	53.228	7.2686e-09	1.45046e-07	68.3849
evm.model.SUPER__16.81	evm.TU.SUPER__16.81	SLC25A26	0.001369	2.83517	0.885004	0.352479	0.527145	2.7807
evm.model.SUPER__16.91	evm.TU.SUPER__16.91	ADAMTS9	-0.00103	2.05	0.292541	0.591596	0.732891	1.34961
evm.model.SUPER__16.97	evm.TU.SUPER__16.97	PRICKLE2	-0.00218	5.55123	11.8833	0.001346	0.006608	21.7996
evm.model.SUPER__17.1001	evm.TU.SUPER__17.1001	DHX58	0.008133	0.888473	8.70964	0.005278	0.020843	16.8105
evm.model.SUPER__17.1002	evm.TU.SUPER__17.1002	KAT2A	-0.000804	5.71175	2.10432	0.154677	0.293932	5.31754
evm.model.SUPER__17.1007	evm.TU.SUPER__17.1007	GHDC	0.001384	3.76641	1.629	0.209198	0.365011	4.37694
evm.model.SUPER__17.1008	evm.TU.SUPER__17.1008	STAT5B	-0.0013	3.7804	1.72174	0.196946	0.350401	4.55435
evm.model.SUPER__17.1009	evm.TU.SUPER__17.1009	STAT5A	-0.000517	5.17296	0.585327	0.44872	0.61683	2.09835
evm.model.SUPER__17.1010	evm.TU.SUPER__17.1010	STAT3	-0.00111	7.02172	7.28687	0.010127	0.035089	14.5483
evm.model.SUPER__17.1011	evm.TU.SUPER__17.1011	CAVIN1	-0.000171	8.91993	0.375122	0.54369	0.6969	1.56829
evm.model.SUPER__17.1013	evm.TU.SUPER__17.1013	ATP6V0A1	0.000507178	5.62022	0.702223	0.407015	0.580412	2.36263
evm.model.SUPER__17.1014	evm.TU.SUPER__17.1014	NAGLU	0.000266445	5.49232	0.197162	0.659413	0.783561	1.05927
evm.model.SUPER__17.1018	evm.TU.SUPER__17.1018	PSMC3IP	-0.00723	1.98426	12.4612	0.001062	0.005449	22.6367
evm.model.SUPER__17.1019	evm.TU.SUPER__17.1019	RETREG3	-0.000148	5.04162	0.047077	0.829332	0.901037	0.452573
evm.model.SUPER__17.1020	evm.TU.SUPER__17.1020	TUBG1	0.00017643	6.59334	0.173119	0.679578	0.798803	0.975602
evm.model.SUPER__17.1021	evm.TU.SUPER__17.1021	TUBG2	-9.58e-05	2.62127	0.004161	0.948889	0.97058	0.129688
evm.model.SUPER__17.1022	evm.TU.SUPER__17.1022	PLEKHH3	-0.000872	3.41518	0.560279	0.458525	0.624873	2.04208
evm.model.SUPER__17.1025	evm.TU.SUPER__17.1025	EZH1	0.005393	2.71095	12.3592	0.001107	0.005641	22.4863
evm.model.SUPER__17.1028	evm.TU.SUPER__17.1028	VPS25	0.000470167	4.22878	0.260929	0.612289	0.748644	1.25725
evm.model.SUPER__17.1032	evm.TU.SUPER__17.1032	BECN1	0.001475	5.89595	6.99431	0.011625	0.03936	14.0494
evm.model.SUPER__17.1034	evm.TU.SUPER__17.1034	AOC2	-0.00249	0.834198	0.731083	0.397413	0.571283	2.43149
evm.model.SUPER__17.1035	evm.TU.SUPER__17.1035	AOC3	0.004557	0.263503	1.69322	0.201195	0.355329	4.49369
evm.model.SUPER__17.1040	evm.TU.SUPER__17.1040	AARSD1	-2.27e-05	5.41642	0.001216	0.972355	0.984318	0.068645
evm.model.SUPER__17.1041	evm.TU.SUPER__17.1041	PTGES3L	-3.74e-05	1.84232	0.000336217	0.985462	0.991736	0.036038
evm.model.SUPER__17.1042	evm.TU.SUPER__17.1042	RUNDC1	0.001326	4.62529	2.52847	0.119679	0.243183	6.14067
evm.model.SUPER__17.1043	evm.TU.SUPER__17.1043	RPL27	0.000957753	8.65111	8.60625	0.005522	0.021561	16.6633
evm.model.SUPER__17.1044	evm.TU.SUPER__17.1044	IFI35	0.000896949	4.59697	1.28835	0.263104	0.431373	3.65147
evm.model.SUPER__17.1045	evm.TU.SUPER__17.1045	VAT1	0.000812139	6.62818	3.73973	0.060227	0.144991	8.38658
evm.model.SUPER__17.1046	evm.TU.SUPER__17.1046	RND2	-0.00188	0.910868	0.490828	0.487626	0.650439	1.86793
evm.model.SUPER__17.1047	evm.TU.SUPER__17.1047	BRCA1	-0.00456	5.60349	60.654	1.5301e-09	3.52803e-08	74.5247
evm.model.SUPER__17.1048	evm.TU.SUPER__17.1048	NBR1	0.000689674	7.35779	3.12312	0.084814	0.187741	7.26442
evm.model.SUPER__17.1049	evm.TU.SUPER__17.1049	TMEM106A	-0.00219	2.9304	2.51011	0.120991	0.245318	6.10271
evm.model.SUPER__17.1051	evm.TU.SUPER__17.1051	CUX1	-0.000922	3.22822	0.575823	0.452401	0.619915	2.07668
evm.model.SUPER__17.1055	evm.TU.SUPER__17.1055	DHX8	0.002247	6.96132	30.2409	2.38335e-06	2.71129e-05	45.6682
evm.model.SUPER__17.1056	evm.TU.SUPER__17.1056	ETV4	-0.00648	2.81538	18.8669	9.31147e-05	0.000661103	31.7973
evm.model.SUPER__17.1060	evm.TU.SUPER__17.1060	DUSP3	0.001097	4.36122	1.69352	0.200579	0.354556	4.50316
evm.model.SUPER__17.1062	evm.TU.SUPER__17.1062	MPP3	0.000411021	0.860161	0.0185446	0.892365	0.93832	0.27649
evm.model.SUPER__17.1071	evm.TU.SUPER__17.1071	EVM prediction SUPER__17.1071	0.000463827	4.40461	0.249528	0.620143	0.75502	1.22042
evm.model.SUPER__17.1073	evm.TU.SUPER__17.1073	G6PC3	0.001076	4.94745	1.9895	0.166119	0.309427	5.09442
evm.model.SUPER__17.1074	evm.TU.SUPER__17.1074	HDAC5	-0.00259	7.25001	48.714	1.99733e-08	3.6582e-07	64.3673
evm.model.SUPER__17.1075	evm.TU.SUPER__17.1075	HROB	-0.00752	1.87334	14.7143	0.000434359	0.002495	26.0285
evm.model.SUPER__17.1078	evm.TU.SUPER__17.1078	ATXN7L3	0.001189	4.60656	2.42329	0.127417	0.255068	5.93344
evm.model.SUPER__17.1079	evm.TU.SUPER__17.1079	UBTF	-0.00282	7.18093	51.1355	1.15387e-08	2.20373e-07	66.5684
evm.model.SUPER__17.1083	evm.TU.SUPER__17.1083	GRN	0.001021	7.77285	7.44623	0.009399	0.033024	14.8117
evm.model.SUPER__17.1084	evm.TU.SUPER__17.1084	FAM171A2	-0.0025	4.51157	8.92872	0.004779	0.0192043	17.166
evm.model.SUPER__17.1086	evm.TU.SUPER__17.1086	GPATCH8	0.000269578	6.59671	0.374528	0.544008	0.697075	1.56721
evm.model.SUPER__17.1087	evm.TU.SUPER__17.1087	FZD2	-0.00431	4.47945	24.3228	1.46947e-05	0.000133329	38.7508
evm.model.SUPER__17.1089	evm.TU.SUPER__17.1089	CCDC43	0.001625	1.68403	0.554807	0.460714	0.626608	2.03004
evm.model.SUPER__17.1092	evm.TU.SUPER__17.1092	GJC1	-0.00526	4.09037	30.4275	2.25675e-06	2.57703e-05	45.8888
evm.model.SUPER__17.1094	evm.TU.SUPER__17.1094	EFTUD2	-0.000216	8.13144	0.441877	0.51003	0.669544	1.74221
evm.model.SUPER__17.1098	evm.TU.SUPER__17.1098	KIF18B	-0.02588	4.6511	644.316	2.74689e-26	1.09995e-23	229.586
evm.model.SUPER__17.1099	evm.TU.SUPER__17.1099	C1QL1	0.001029	0.980055	0.109384	0.742577	0.843473	0.739286
evm.model.SUPER__17.11	evm.TU.SUPER__17.11	TMEM11	-0.00311	4.75766	16.5539	0.000215984	0.001368	28.6377
evm.model.SUPER__17.1100	evm.TU.SUPER__17.1100	DCAKD	-0.000697	2.92668	0.300792	0.586433	0.729278	1.37107
evm.model.SUPER__17.1101	evm.TU.SUPER__17.1101	EVM prediction SUPER__17.1101	0.000328207	6.18222	0.437041	0.512342	0.671551	1.72921
evm.model.SUPER__17.1103	evm.TU.SUPER__17.1103	PLCD3	-0.000897	3.95927	0.888455	0.351552	0.526123	2.78912
evm.model.SUPER__17.1105	evm.TU.SUPER__17.1105	EVM prediction SUPER__17.1105	0.002152	0.51167	0.411783	0.52474	0.681113	1.66781
evm.model.SUPER__17.1106	evm.TU.SUPER__17.1106	HEXIM1	0.003175	5.70883	31.5076	1.64956e-06	1.93328e-05	47.137
evm.model.SUPER__17.1108	evm.TU.SUPER__17.1108	FMNL1	-0.00171	2.44555	1.31426	0.258435	0.42616	3.70427
evm.model.SUPER__17.1110	evm.TU.SUPER__17.1110	MAP3K14	0.000864393	2.82469	0.395686	0.5329	0.687767	1.62559
evm.model.SUPER__17.1113	evm.TU.SUPER__17.1113	PLEKHM1	0.001644	5.96421	7.99463	0.007292	0.027079	15.6738
evm.model.SUPER__17.1115	evm.TU.SUPER__17.1115	HEATR6	-0.000226	6.55536	0.224101	0.638505	0.768737	1.14222
evm.model.SUPER__17.1130	evm.TU.SUPER__17.1130	TAF15	9.77614e-05	6.3111	0.040147	0.842208	0.908454	0.416972
evm.model.SUPER__17.1131	evm.TU.SUPER__17.1131	MMP28	0.002368	3.11149	3.37969	0.073435	0.168257	7.74026
evm.model.SUPER__17.1135	evm.TU.SUPER__17.1135	AP2B1	0.000486672	8.65031	2.67946	0.109491	0.227445	6.43123
evm.model.SUPER__17.1136	evm.TU.SUPER__17.1136	PEX12	0.000524341	4.11844	0.318199	0.57584	0.721406	1.4182
evm.model.SUPER__17.1137	evm.TU.SUPER__17.1137	SLFN14	0.001866	1.32424	0.643774	0.426537	0.598038	2.23271
evm.model.SUPER__17.1138	evm.TU.SUPER__17.1138	SLFN11	-0.0149	4.47934	42.85	5.25762e-05	0.000408537	33.8877
evm.model.SUPER__17.1139	evm.TU.SUPER__17.1139	SLFN5	0.002668	2.64678	2.50003	0.121734	0.246484	6.08211
evm.model.SUPER__17.1141	evm.TU.SUPER__17.1141	NLE1	-0.00419	4.91782	37.2901	3.34102e-07	4.65072e-06	53.3248
evm.model.SUPER__17.1143	evm.TU.SUPER__17.1143	RAD51D	0.000624603	3.69332	0.344192	0.560714	0.70986	1.48827
evm.model.SUPER__17.1145	evm.TU.SUPER__17.1145	LIG3	0.000746664	6.0264	1.92803	0.172655	0.318358	4.97084
evm.model.SUPER__17.1146	evm.TU.SUPER__17.1146	ZNF830	0.002244	3.76116	4.56245	0.0388494	0.103837	9.83649
evm.model.SUPER__17.1151	evm.TU.SUPER__17.1151	TMEM132E	-0.0042	0.985725	2.3233	0.13441	0.265177	5.76464
evm.model.SUPER__17.1155	evm.TU.SUPER__17.1155	UTP18	-0.00123	5.92846	4.80982	0.0341698	0.09391	10.2729
evm.model.SUPER__17.1156	evm.TU.SUPER__17.1156	MBTD1	0.003432	2.90805	5.62639	0.0225897	0.067741	11.6915
evm.model.SUPER__17.1157	evm.TU.SUPER__17.1157	NME2	0.001087	7.76219	9.34852	0.003967	0.016437	17.8419
evm.model.SUPER__17.1160	evm.TU.SUPER__17.1160	SPAG9	0.000666964	7.74515	3.59549	0.065173	0.154027	8.12403
evm.model.SUPER__17.1161	evm.TU.SUPER__17.1161	TOB1	0.0127018	5.77946	399.715	1.94574e-22	3.96173e-20	194.021
evm.model.SUPER__17.1163	evm.TU.SUPER__17.1163	LUC7L3	0.000325536	5.51866	0.239362	0.627338	0.760926	1.18657
evm.model.SUPER__17.1164	evm.TU.SUPER__17.1164	ANKRD40	-0.000481	5.49835	0.678146	0.415107	0.58722	2.31199
evm.model.SUPER__17.1165	evm.TU.SUPER__17.1165	ABCC3	0.005854	4.61006	42.4431	8.91771e-08	1.4399e-06	58.4167
evm.model.SUPER__17.1170	evm.TU.SUPER__17.1170	RSAD1	-0.000541	2.42534	0.102788	0.750178	0.848266	0.714679
evm.model.SUPER__17.1171	evm.TU.SUPER__17.1171	ACSF2	0.001805	4.46444	4.31249	0.044298	0.114705	9.40417
evm.model.SUPER__17.1172	evm.TU.SUPER__17.1172	LRRC59	-0.000446	7.33847	1.23036	0.273959	0.44348	3.53126
evm.model.SUPER__17.1173	evm.TU.SUPER__17.1173	EME1	-0.00546	3.14579	16.7958	0.000197435	0.001271	28.9584
evm.model.SUPER__17.1174	evm.TU.SUPER__17.1174	MRPL27	-0.000413	4.75953	0.305021	0.583823	0.727021	1.38453
evm.model.SUPER__17.1175	evm.TU.SUPER__17.1175	XYLT2	-0.000716	5.59514	1.32839	0.25593	0.423075	3.73583
evm.model.SUPER__17.1177	evm.TU.SUPER__17.1177	TMEM92	0.000916743	0.043441	0.063247	0.802729	0.884371	0.533653
evm.model.SUPER__17.1179	evm.TU.SUPER__17.1179	COL1A1	0.000654915	12.0208	2.72098	0.11675	0.238686	6.22172
evm.model.SUPER__17.1180	evm.TU.SUPER__17.1180	SGCA	4.66464e-05	5.31299	0.004885	0.944628	0.967913	0.141636
evm.model.SUPER__17.1181	evm.TU.SUPER__17.1181	PPP1R9B	-0.000292	8.22345	0.857679	0.35994	0.534879	2.71744
evm.model.SUPER__17.1182	evm.TU.SUPER__17.1182	SAMD14	-0.000873	2.63881	0.337387	0.564599	0.712883	1.46982
evm.model.SUPER__17.1183	evm.TU.SUPER__17.1183	PDK2	0.000361256	2.88576	0.077398	0.782287	0.870559	0.60202
evm.model.SUPER__17.1185	evm.TU.SUPER__17.1185	ITGA3	0.006909	2.76467	17.9826	0.000127875	0.000875307	30.5784
evm.model.SUPER__17.1188	evm.TU.SUPER__17.1188	DLX3	-0.00267	3.07903	4.75552	0.0351419	0.095989	10.1778
evm.model.SUPER__17.1189	evm.TU.SUPER__17.1189	DLX4	0.008482	0.893097	9.25836	0.004134	0.017001	17.6952
evm.model.SUPER__17.1194	evm.TU.SUPER__17.1194	KAT7	-0.000557	5.26478	0.70361	0.406556	0.579973	2.36592
evm.model.SUPER__17.1195	evm.TU.SUPER__17.1195	FAM117A	-0.00158	5.14332	4.34737	0.0434896	0.113156	9.46323
evm.model.SUPER__17.1196	evm.TU.SUPER__17.1196	SLC35B1	0.001682	6.73811	15.3119	0.000345017	0.002037	26.9107
evm.model.SUPER__17.1198	evm.TU.SUPER__17.1198	SPOP	-0.00193	6.38143	19.7241	6.88111e-05	0.000515354	32.8789
evm.model.SUPER__17.1201	evm.TU.SUPER__17.1201	EVM prediction SUPER__17.1201	-0.00643	2.28702	11.6107	0.001507	0.00727	21.3849
evm.model.SUPER__17.1203	evm.TU.SUPER__17.1203	NGFR	-0.00167	3.34542	1.84476	0.182003	0.331023	4.80142
evm.model.SUPER__17.1205	evm.TU.SUPER__17.1205	EVM prediction SUPER__17.1205	0.000479942	6.97492	1.50283	0.227401	0.387706	4.11498
evm.model.SUPER__17.1206	evm.TU.SUPER__17.1206	ZNF652	-0.00167	3.58692	2.44023	0.126133	0.253257	5.96439
evm.model.SUPER__17.1218	evm.TU.SUPER__17.1218	SNF8	0.001048	6.2169	3.87703	0.055902	0.137194	8.62665
evm.model.SUPER__17.1219	evm.TU.SUPER__17.1219	UBE2Z	-0.000572	5.49461	0.898829	0.348786	0.523408	2.8116
evm.model.SUPER__17.1220	evm.TU.SUPER__17.1220	ATP5MC1	-0.000736	5.59864	1.31748	0.25786	0.425446	3.71155
evm.model.SUPER__17.1241	evm.TU.SUPER__17.1241	CBX1	-0.00226	4.71583	9.04717	0.004533	0.0183903	17.3541
evm.model.SUPER__17.1242	evm.TU.SUPER__17.1242	NFE2L1	0.001445	7.45375	17.141	0.000173807	0.001138	29.4392
evm.model.SUPER__17.1243	evm.TU.SUPER__17.1243	COPZ2	0.000261766	5.67466	0.200512	0.656722	0.781845	1.0688
evm.model.SUPER__17.1246	evm.TU.SUPER__17.1246	PNPO	-0.003	2.45821	3.4252	0.071601	0.165634	7.8085
evm.model.SUPER__17.1251	evm.TU.SUPER__17.1251	MRPL10	0.002042	4.87726	7.26468	0.0102329	0.035416	14.5081
evm.model.SUPER__17.1252	evm.TU.SUPER__17.1252	OSBPL7	-0.000222	3.49956	0.033823	0.855013	0.915688	0.382526
evm.model.SUPER__17.1254	evm.TU.SUPER__17.1254	TBKBP1	0.001415	2.43297	0.791109	0.379081	0.55333	2.57016
evm.model.SUPER__17.1255	evm.TU.SUPER__17.1255	EVM prediction SUPER__17.1255	-0.00176	9.4549	45.47	4.27008e-08	7.30719e-07	61.3625
evm.model.SUPER__17.1256	evm.TU.SUPER__17.1256	NPEPPS	-0.000109	7.08287	0.080908	0.777537	0.867831	0.615647
evm.model.SUPER__17.1257	evm.TU.SUPER__17.1257	MRPL45	0.000186941	5.11364	0.072375	0.789292	0.875598	0.576952
evm.model.SUPER__17.1259	evm.TU.SUPER__17.1259	SOCS7	-0.00347	2.56705	4.25726	0.045612	0.11718	9.31146
evm.model.SUPER__17.1260	evm.TU.SUPER__17.1260	ARHGAP23	0.001036	7.84866	9.98383	0.003005	0.012937	18.8817
evm.model.SUPER__17.1262	evm.TU.SUPER__17.1262	EPOP	0.002024	1.9839	0.702714	0.407814	0.581078	2.35765
evm.model.SUPER__17.1263	evm.TU.SUPER__17.1263	MLLT6	-0.000609	5.57692	0.95671	0.333893	0.507986	2.94148
evm.model.SUPER__17.1264	evm.TU.SUPER__17.1264	PCGF2	0.001938	4.0682	4.48193	0.04052	0.107478	9.68682
evm.model.SUPER__17.1265	evm.TU.SUPER__17.1265	PSMB3	0.001422	6.79894	10.7442	0.002168	0.009843	20.0686
evm.model.SUPER__17.1266	evm.TU.SUPER__17.1266	PIP4K2B	0.001744	5.18616	7.66616	0.008485	0.0304975	15.1574
evm.model.SUPER__17.1267	evm.TU.SUPER__17.1267	EVM prediction SUPER__17.1267	0.001261	3.90139	1.74546	0.193952	0.346667	4.60087
evm.model.SUPER__17.1269	evm.TU.SUPER__17.1269	RPL23	0.000871536	8.68243	5.71232	0.02176	0.065746	11.8213
evm.model.SUPER__17.1270	evm.TU.SUPER__17.1270	LASP1	-0.000475	6.57511	1.2624	0.267893	0.436816	3.59702
evm.model.SUPER__17.1275	evm.TU.SUPER__17.1275	CACNB1	0.000942339	2.60694	0.359916	0.551935	0.703715	1.52603
evm.model.SUPER__17.1280	evm.TU.SUPER__17.1280	FBXL20	0.002157	3.70007	3.74006	0.060216	0.144991	8.38658
evm.model.SUPER__17.1282	evm.TU.SUPER__17.1282	MED1	0.000703851	7.59414	4.31241	0.0442997	0.114705	9.40417
evm.model.SUPER__17.1283	evm.TU.SUPER__17.1283	CDK12	-0.00088	6.27953	2.67447	0.109812	0.22783	6.42389
evm.model.SUPER__17.1290	evm.TU.SUPER__17.1290	PGAP3	0.002627	4.0574	7.7129	0.008303	0.0300255	15.2251
evm.model.SUPER__17.1291	evm.TU.SUPER__17.1291	ERBB2	-0.000192	6.03488	0.12789	0.722509	0.829304	0.812862
evm.model.SUPER__17.1297	evm.TU.SUPER__17.1297	ORMDL3	0.002466	3.98316	7.34402	0.009859	0.03435	14.6408
evm.model.SUPER__17.13	evm.TU.SUPER__17.13	USP22	-0.00259	6.10742	28.2769	4.27726e-06	4.54313e-05	43.4265
evm.model.SUPER__17.1300	evm.TU.SUPER__17.1300	PSMD3	0.002495	8.24801	71.4123	1.94959e-10	5.60298e-09	82.5158
evm.model.SUPER__17.1302	evm.TU.SUPER__17.1302	MED24	0.000761915	5.96431	2.14415	0.150926	0.289121	5.38921
evm.model.SUPER__17.1303	evm.TU.SUPER__17.1303	THRA	-0.000859	3.87907	0.819316	0.370798	0.545347	2.63327
evm.model.SUPER__17.1304	evm.TU.SUPER__17.1304	NR1D1	0.004077	3.17579	9.66778	0.003448	0.014574	18.3643
evm.model.SUPER__17.1305	evm.TU.SUPER__17.1305	MSL1	-0.00101	5.581	2.79132	0.10258	0.216724	6.64094
evm.model.SUPER__17.1306	evm.TU.SUPER__17.1306	CASC3	-0.000884	6.5357	4.16133	0.0479952	0.121947	9.13828
evm.model.SUPER__17.1308	evm.TU.SUPER__17.1308	WIPF2	0.001129	4.6516	1.94068	0.171285	0.316513	4.99609
evm.model.SUPER__17.1309	evm.TU.SUPER__17.1309	CDC6	-0.00639	4.98771	67.837	3.77704e-10	9.99419e-09	80.0025
evm.model.SUPER__17.1313	evm.TU.SUPER__17.1313	IGFBP4	0.000546933	9.57374	3.20411	0.081021	0.181014	7.42288
evm.model.SUPER__17.1318	evm.TU.SUPER__17.1318	SMARCE1	0.0002489	6.95066	0.420498	0.520393	0.677459	1.69117
evm.model.SUPER__17.1381	evm.TU.SUPER__17.1381	ABCA8	0.000350892	3.47665	0.084726	0.772496	0.863979	0.634968
evm.model.SUPER__17.1382	evm.TU.SUPER__17.1382	ABCA8	-0.000568	1.32016	0.061314	0.805699	0.88618	0.524779
evm.model.SUPER__17.1383	evm.TU.SUPER__17.1383	ABCA9	0.000480406	6.02808	0.792713	0.378602	0.552899	2.57354
evm.model.SUPER__17.1385	evm.TU.SUPER__17.1385	ABCA5	0.000671597	5.75463	1.40284	0.243235	0.407917	3.89429
evm.model.SUPER__17.1396	evm.TU.SUPER__17.1396	KCNJ2	0.000281064	2.21821	0.0201557	0.887818	0.935148	0.291198
evm.model.SUPER__17.1409	evm.TU.SUPER__17.1409	SOX9	0.002546	5.12922	12.2009	0.001181	0.005945	22.2585
evm.model.SUPER__17.1414	evm.TU.SUPER__17.1414	SLC39A11	-0.00299	3.1719	6.0558	0.0182712	0.0572636	12.4212
evm.model.SUPER__17.1418	evm.TU.SUPER__17.1418	COG1	0.000528572	6.47143	1.40175	0.243416	0.408117	3.89215
evm.model.SUPER__17.1423	evm.TU.SUPER__17.1423	CDC42EP4	-0.00228	2.93936	2.66022	0.110733	0.229272	6.39649
evm.model.SUPER__17.1426	evm.TU.SUPER__17.1426	SDK2	0.001384	4.76592	3.43752	0.071111	0.164852	7.82906
evm.model.SUPER__17.1432	evm.TU.SUPER__17.1432	EVM prediction SUPER__17.1432	-0.000469	2.87749	0.068884	0.794575	0.879177	0.559236
evm.model.SUPER__17.1433	evm.TU.SUPER__17.1433	TTYH2	-0.000649	5.45873	0.843166	0.363994	0.53897	2.68436
evm.model.SUPER__17.1451	evm.TU.SUPER__17.1451	SLC9A3R1	0.003342	4.68059	15.424	0.000330568	0.001972	27.0507
evm.model.SUPER__17.1453	evm.TU.SUPER__17.1453	TMEM104	-0.000901	6.66707	4.29453	0.04472	0.115458	9.37577
evm.model.SUPER__17.1454	evm.TU.SUPER__17.1454	GRIN2C	-0.00227	0.803495	0.635652	0.430016	0.600818	2.21257
evm.model.SUPER__17.1462	evm.TU.SUPER__17.1462	CDR2L	-0.00106	7.1241	7.73591	0.008215	0.0297606	15.2636
evm.model.SUPER__17.1463	evm.TU.SUPER__17.1463	MRPL58	-0.000622	4.35878	0.48213	0.491471	0.653101	1.85019
evm.model.SUPER__17.1464	evm.TU.SUPER__17.1464	ATP5PD	0.000257707	5.89927	0.262175	0.611444	0.74793	1.26139
evm.model.SUPER__17.1465	evm.TU.SUPER__17.1465	KCTD2	0.000779594	4.33407	0.75396	0.390403	0.56539	2.47652
evm.model.SUPER__17.1468	evm.TU.SUPER__17.1468	ARMC7	-0.01053	0.056	8.18523	0.006691	0.0252606	15.9756
evm.model.SUPER__17.1469	evm.TU.SUPER__17.1469	NT5C	-9e-05	5.07861	0.0175244	0.895347	0.939605	0.270549
evm.model.SUPER__17.1470	evm.TU.SUPER__17.1470	JPT1	-0.00442	5.35173	36.0429	4.66365e-07	6.24576e-06	52.0441
evm.model.SUPER__17.1471	evm.TU.SUPER__17.1471	NUP85	-0.00269	5.90509	25.1965	1.11099e-05	0.000104759	39.7981
evm.model.SUPER__17.1473	evm.TU.SUPER__17.1473	GGA3	0.000669085	4.61581	0.734755	0.39645	0.570366	2.43846
evm.model.SUPER__17.1475	evm.TU.SUPER__17.1475	MIF4GD	0.001858	5.4599	10.9025	0.002027	0.009285	20.3221
evm.model.SUPER__17.1476	evm.TU.SUPER__17.1476	SLC25A19	-0.0026	3.95905	6.62558	0.0138601	0.0455045	13.4195
evm.model.SUPER__17.1478	evm.TU.SUPER__17.1478	GRB2	-6.48e-05	5.31795	0.009714	0.921979	0.955751	0.196553
evm.model.SUPER__17.1481	evm.TU.SUPER__17.1481	EVM prediction SUPER__17.1481	0.00129	5.37948	3.32396	0.075753	0.172385	7.635
evm.model.SUPER__17.1483	evm.TU.SUPER__17.1483	TSEN54	0.000607319	3.11922	0.247069	0.621867	0.756198	1.21365
evm.model.SUPER__17.1484	evm.TU.SUPER__17.1484	LLGL2	-0.00356	-0.25633	0.635506	0.430071	0.600818	2.21257
evm.model.SUPER__17.1486	evm.TU.SUPER__17.1486	RECQL5	0.00211	3.59038	3.18373	0.081958	0.182698	7.38266
evm.model.SUPER__17.1487	evm.TU.SUPER__17.1487	SAP30BP	0.002236	4.49296	8.13374	0.006842	0.025718	15.8977
evm.model.SUPER__17.1489	evm.TU.SUPER__17.1489	GALK1	0.000885521	6.23842	2.50907	0.121064	0.245376	6.10168
evm.model.SUPER__17.1490	evm.TU.SUPER__17.1490	H3-3A	-9.06e-05	7.13745	0.056789	0.812861	0.891172	0.500386
evm.model.SUPER__17.1491	evm.TU.SUPER__17.1491	UNK	0.000967693	4.5786	1.4251	0.239595	0.403682	3.93961
evm.model.SUPER__17.1493	evm.TU.SUPER__17.1493	WBP2	0.001632	5.89177	9.37615	0.003918	0.0162601	17.8888
evm.model.SUPER__17.1494	evm.TU.SUPER__17.1494	TRIM47	0.002724	3.95784	7.03348	0.011411	0.038784	14.1135
evm.model.SUPER__17.1495	evm.TU.SUPER__17.1495	TRIM65	-0.00111	1.02939	0.177285	0.675973	0.796046	0.990619
evm.model.SUPER__17.1496	evm.TU.SUPER__17.1496	MRPL38	-0.000802	5.61024	1.74482	0.194032	0.346707	4.60037
evm.model.SUPER__17.1497	evm.TU.SUPER__17.1497	FBF1	-0.00136	3.59241	1.43424	0.238119	0.401997	3.95777
evm.model.SUPER__17.1500	evm.TU.SUPER__17.1500	CDK3	0.000354513	1.77578	0.0328524	0.857085	0.917043	0.376103
evm.model.SUPER__17.1502	evm.TU.SUPER__17.1502	SRP68	0.00019177	7.22375	0.241631	0.625716	0.759627	1.194
evm.model.SUPER__17.1506	evm.TU.SUPER__17.1506	UBALD2	-0.00761	4.03304	66.1401	5.21061e-10	1.31779e-08	78.8015
evm.model.SUPER__17.1508	evm.TU.SUPER__17.1508	PRPSAP1	-0.000569	4.69701	0.600035	0.443117	0.611999	2.13249
evm.model.SUPER__17.1510	evm.TU.SUPER__17.1510	UBE2O	0.00038008	6.75116	0.863403	0.358359	0.533284	2.73041
evm.model.SUPER__17.1512	evm.TU.SUPER__17.1512	RHBDF2	0.005594	4.93255	41.053	1.26252e-07	1.94944e-06	57.1009
evm.model.SUPER__17.1516	evm.TU.SUPER__17.1516	ST6GALNAC2	0.005161	5.81304	85.8485	1.65462e-11	5.76144e-10	92.3947
evm.model.SUPER__17.1518	evm.TU.SUPER__17.1518	EVM prediction SUPER__17.1518	6.88386e-05	2.01327	0.000882297	0.976466	0.986525	0.0589206
evm.model.SUPER__17.1519	evm.TU.SUPER__17.1519	JMJD6	0.000159687	5.09317	0.054843	0.816034	0.89305	0.49124
evm.model.SUPER__17.1520	evm.TU.SUPER__17.1520	METTL23	-0.00133	3.14615	1.09201	0.302298	0.474894	3.23404
evm.model.SUPER__17.1521	evm.TU.SUPER__17.1521	EVM prediction SUPER__17.1521	-0.000853	6.72281	3.36111	0.074198	0.169554	7.70692
evm.model.SUPER__17.1522	evm.TU.SUPER__17.1522	MFSD11	-0.000949	6.00803	3.65887	0.062946	0.149766	8.24586
evm.model.SUPER__17.1523	evm.TU.SUPER__17.1523	MGAT5B	-0.000789	3.01745	0.343786	0.56095	0.709934	1.48782
evm.model.SUPER__17.1524	evm.TU.SUPER__17.1524	SEC14L1	-0.000528	6.27593	1.28305	0.264074	0.432373	3.64141
evm.model.SUPER__17.1539	evm.TU.SUPER__17.1539	BIRC5	-0.00101	5.47899	2.3701	0.131549	0.261112	5.83173
evm.model.SUPER__17.1542	evm.TU.SUPER__17.1542	SOCS3	-0.00336	2.97452	6.46016	0.0150091	0.048744	13.1208
evm.model.SUPER__17.1543	evm.TU.SUPER__17.1543	PGS1	0.00032584	4.83505	0.224828	0.637962	0.76868	1.14254
evm.model.SUPER__17.1546	evm.TU.SUPER__17.1546	USP36	-0.00205	5.64887	10.9137	0.002018	0.009245	20.341
evm.model.SUPER__17.1547	evm.TU.SUPER__17.1547	TIMP2	0.000220226	9.60091	0.60551	0.44106	0.610607	2.14238
evm.model.SUPER__17.1548	evm.TU.SUPER__17.1548	LGALS3BP	-0.00577	0.293479	2.68884	0.108939	0.226613	6.44716
evm.model.SUPER__17.1550	evm.TU.SUPER__17.1550	C1QTNF1	0.002409	4.95434	13.0911	0.000823004	0.004375	23.5906
evm.model.SUPER__17.1551	evm.TU.SUPER__17.1551	ENGASE	0.001097	4.95741	2.23687	0.142599	0.276787	5.57854
evm.model.SUPER__17.1555	evm.TU.SUPER__17.1555	CBX2	-0.00524	3.71009	27.112	6.10291e-06	6.17123e-05	42.0963
evm.model.SUPER__17.1556	evm.TU.SUPER__17.1556	CBX8	0.002581	2.56392	2.94407	0.093927	0.202831	6.92865
evm.model.SUPER__17.1558	evm.TU.SUPER__17.1558	CBX4	-0.00162	4.74292	5.03097	0.030503	0.085976	10.6562
evm.model.SUPER__17.1559	evm.TU.SUPER__17.1559	TBC1D16	-0.000588	5.80806	1.04022	0.313897	0.487086	3.12394
evm.model.SUPER__17.1560	evm.TU.SUPER__17.1560	CCDC40	0.000956685	-0.33707	0.0486867	0.826378	0.899319	0.46086
evm.model.SUPER__17.1561	evm.TU.SUPER__17.1561	GAA	0.000910028	6.80273	4.5165	0.0397931	0.105901	9.75102
evm.model.SUPER__17.1562	evm.TU.SUPER__17.1562	EIF4A3	0.000599619	7.56777	2.81491	0.101186	0.214308	6.68962
evm.model.SUPER__17.1563	evm.TU.SUPER__17.1563	CARD14	0.00693	-0.081	2.63811	0.112152	0.231691	6.35091
evm.model.SUPER__17.1564	evm.TU.SUPER__17.1564	SGSH	-0.00012	6.22919	0.0547083	0.816257	0.893092	0.491036
evm.model.SUPER__17.1565	evm.TU.SUPER__17.1565	SLC26A11	-0.00292	2.42829	3.45914	0.070265	0.163304	7.87003
evm.model.SUPER__17.1566	evm.TU.SUPER__17.1566	RNF213	0.000963427	5.56203	2.69578	0.10845	0.22587	6.46142
evm.model.SUPER__17.1567	evm.TU.SUPER__17.1567	ENDOV	-0.00242	3.20139	3.06277	0.08777	0.192656	7.15218
evm.model.SUPER__17.1569	evm.TU.SUPER__17.1569	NPTX1	-0.00172	6.86401	11.842	0.001369	0.0067	21.7391
evm.model.SUPER__17.1570	evm.TU.SUPER__17.1570	RPTOR	-0.000123	6.92604	0.086461	0.770245	0.862504	0.642387
evm.model.SUPER__17.1571	evm.TU.SUPER__17.1571	CHMP6	-0.00218	3.91728	5.05863	0.0300752	0.084945	10.7086
evm.model.SUPER__17.1572	evm.TU.SUPER__17.1572	BAIAP2	-0.0013	4.84388	3.70403	0.061411	0.147137	8.32278
evm.model.SUPER__17.1573	evm.TU.SUPER__17.1573	AATK	0.00365	2.26743	4.03531	0.051338	0.128565	8.90877
evm.model.SUPER__17.1575	evm.TU.SUPER__17.1575	CEP131	-0.00213	3.87307	4.32414	0.044026	0.114224	9.42244
evm.model.SUPER__17.1576	evm.TU.SUPER__17.1576	TEPSIN	-0.0018	2.85491	1.71916	0.197276	0.350677	4.55093
evm.model.SUPER__17.1578	evm.TU.SUPER__17.1578	SLC38A10	0.001673	7.85152	26.9755	6.365e-06	6.42004e-05	41.9246
evm.model.SUPER__17.1579	evm.TU.SUPER__17.1579	BAHCC1	0.003306	4.8029	18.0308	0.000125651	0.000863525	30.6373
evm.model.SUPER__17.1580	evm.TU.SUPER__17.1580	ACTG1	-0.00118	12.7577	20.3343	5.56502e-05	0.000427993	33.6856
evm.model.SUPER__17.1582	evm.TU.SUPER__17.1582	FAAP100	0.001978	4.36945	5.62384	0.0226182	0.067778	11.6891
evm.model.SUPER__17.1583	evm.TU.SUPER__17.1583	NPLOC4	0.00089392	7.22113	5.6452	0.0223788	0.06726	11.7225
evm.model.SUPER__17.1586	evm.TU.SUPER__17.1586	OXLD1	-0.00075	3.34457	0.367808	0.547627	0.699855	1.54992
evm.model.SUPER__17.1587	evm.TU.SUPER__17.1587	CCDC137	4.91572e-05	4.14981	0.00289	0.957394	0.976539	0.103102
evm.model.SUPER__17.1589	evm.TU.SUPER__17.1589	HGS	-0.000166	6.9026	0.178907	0.674578	0.794871	0.997033
evm.model.SUPER__17.1590	evm.TU.SUPER__17.1590	MRPL12	0.000170767	4.8646	0.057836	0.811177	0.890197	0.505138
evm.model.SUPER__17.1595	evm.TU.SUPER__17.1595	P4HB	0.001033	10.3934	19.8156	6.66439e-05	0.00050131	32.9989
evm.model.SUPER__17.1596	evm.TU.SUPER__17.1596	ARHGDIA	0.000168642	8.13641	0.283016	0.597673	0.737074	1.32489
evm.model.SUPER__17.1598	evm.TU.SUPER__17.1598	EVM prediction SUPER__17.1598	0.002483	1.48914	1.21114	0.277688	0.448188	3.4854
evm.model.SUPER__17.1602	evm.TU.SUPER__17.1602	SIRT7	-0.000646	3.66243	0.306922	0.582658	0.72623	1.38926
evm.model.SUPER__17.1603	evm.TU.SUPER__17.1603	MAFG	-0.0015	3.3253	1.34568	0.252909	0.419698	3.77063
evm.model.SUPER__17.1607	evm.TU.SUPER__17.1607	NOTUM	0.001836	0.49792	0.33956	0.563367	0.711718	1.47692
evm.model.SUPER__17.1608	evm.TU.SUPER__17.1608	ASPSCR1	-0.00168	5.26554	5.86298	0.0200886	0.06163	12.1021
evm.model.SUPER__17.1610	evm.TU.SUPER__17.1610	LRRC45	-0.00354	3.92153	13.4125	0.000723763	0.003918	24.0691
evm.model.SUPER__17.1611	evm.TU.SUPER__17.1611	RAC3	-0.00138	1.12223	0.308916	0.581452	0.725464	1.39384
evm.model.SUPER__17.1612	evm.TU.SUPER__17.1612	DCXR	-0.000423	4.72092	0.312837	0.579062	0.723619	1.4049
evm.model.SUPER__17.1613	evm.TU.SUPER__17.1613	RFNG	0.00079862	4.74269	1.16587	0.286716	0.457049	3.40037
evm.model.SUPER__17.1616	evm.TU.SUPER__17.1616	FASN	-0.00173	9.94654	31.4622	1.67123e-06	1.95487e-05	47.0888
evm.model.SUPER__17.1617	evm.TU.SUPER__17.1617	CCDC57	0.002635	1.97325	1.91639	0.173929	0.319726	4.95222
evm.model.SUPER__17.1618	evm.TU.SUPER__17.1618	SLC16A3	7.04745e-05	7.00126	0.0287683	0.86617	0.921475	0.355165
evm.model.SUPER__17.1619	evm.TU.SUPER__17.1619	CSNK1D	0.000303334	6.93446	0.573998	0.453113	0.620451	2.07292
evm.model.SUPER__17.1622	evm.TU.SUPER__17.1622	SECTM1	0.005638	1.30737	5.70049	0.0215594	0.065237	11.855
evm.model.SUPER__17.1624	evm.TU.SUPER__17.1624	UTS2R	-0.000722	2.07466	0.154297	0.696548	0.811367	0.907826
evm.model.SUPER__17.1625	evm.TU.SUPER__17.1625	OGFOD3	0.000374582	5.19759	0.359322	0.552262	0.703724	1.52598
evm.model.SUPER__17.1627	evm.TU.SUPER__17.1627	CYBC1	-0.0033	4.36794	15.5273	0.000317813	0.001909	27.1921
evm.model.SUPER__17.1628	evm.TU.SUPER__17.1628	FOXK2	-0.000905	7.07979	5.09135	0.029578	0.08384	10.7655
evm.model.SUPER__17.1630	evm.TU.SUPER__17.1630	WDR45B	0.000104117	5.3131	0.027523	0.86907	0.923007	0.34795
evm.model.SUPER__17.1631	evm.TU.SUPER__17.1631	RAB40B	-0.00389	3.51375	12.7425	0.000947117	0.004958	23.0473
evm.model.SUPER__17.1632	evm.TU.SUPER__17.1632	FN3KRP	-0.00248	4.37539	8.34223	0.006222	0.0237822	16.2375
evm.model.SUPER__17.1634	evm.TU.SUPER__17.1634	TBCD	-0.000327	7.65934	0.943869	0.33712	0.51173	2.90959
evm.model.SUPER__17.1635	evm.TU.SUPER__17.1635	B3GNTL1	-0.000296	1.09578	0.0132287	0.909009	0.947964	0.232082
evm.model.SUPER__17.1636	evm.TU.SUPER__17.1636	METRNL	-0.000873	5.03652	1.58057	0.215966	0.373779	4.27385
evm.model.SUPER__17.171	evm.TU.SUPER__17.171	COX10	-0.000563	4.07816	0.314884	0.577827	0.723005	1.40858
evm.model.SUPER__17.186	evm.TU.SUPER__17.186	EVM prediction SUPER__17.186	-0.00837	-0.04635	5.66881	0.0214218	0.06495	11.8742
evm.model.SUPER__17.189	evm.TU.SUPER__17.189	EMP2	-0.00279	4.28143	8.1005	0.006947	0.0260218	15.8466
evm.model.SUPER__17.196	evm.TU.SUPER__17.196	TRIM16	0.002862	4.3831	10.2405	0.002689	0.0118208	19.2735
evm.model.SUPER__17.20	evm.TU.SUPER__17.20	FLCN	-0.00253	4.33542	9.15367	0.004323	0.017678	17.5257
evm.model.SUPER__17.21	evm.TU.SUPER__17.21	COPS3	0.000403351	7.03579	1.01621	0.319477	0.492854	3.07282
evm.model.SUPER__17.22	evm.TU.SUPER__17.22	MED9	-0.00383	1.79862	3.71952	0.060897	0.146223	8.34985
evm.model.SUPER__17.23	evm.TU.SUPER__17.23	RASD1	0.018277	0.917529	38.1385	2.70282e-07	3.88807e-06	54.1027
evm.model.SUPER__17.27	evm.TU.SUPER__17.27	RAI1	-0.00202	4.43019	5.91606	0.01957	0.060419	12.1883
evm.model.SUPER__17.28	evm.TU.SUPER__17.28	SREBF1	-0.00067	5.39098	1.02246	0.31801	0.491386	3.08577
evm.model.SUPER__17.30	evm.TU.SUPER__17.30	TOM1L2	0.000524374	3.74738	0.228933	0.63492	0.766716	1.15365
evm.model.SUPER__17.301	evm.TU.SUPER__17.301	ELAC2	0.000937511	6.46215	4.4503	0.041198	0.108866	9.63106
evm.model.SUPER__17.302	evm.TU.SUPER__17.302	ARHGAP44	-0.00384	2.93607	6.94355	0.0119182	0.0401383	13.9644
evm.model.SUPER__17.303	evm.TU.SUPER__17.303	EVM prediction SUPER__17.303	0.00393	-0.2844	0.765456	0.386808	0.561377	2.50746
evm.model.SUPER__17.304	evm.TU.SUPER__17.304	MYOCD	0.00169	3.56574	2.18379	0.147323	0.283783	5.47014
evm.model.SUPER__17.308	evm.TU.SUPER__17.308	MAP2K4	-0.00141	4.70686	3.75838	0.0596185	0.144075	8.41411
evm.model.SUPER__17.309	evm.TU.SUPER__17.309	ZNF18	-0.000606	4.28493	0.472399	0.495849	0.656963	1.82459
evm.model.SUPER__17.316	evm.TU.SUPER__17.316	TMEM220	-0.00115	0.107656	0.099924	0.753572	0.850974	0.700837
evm.model.SUPER__17.318	evm.TU.SUPER__17.318	SCO1	-0.002	5.36172	8.57758	0.005594	0.0217748	16.6205
evm.model.SUPER__17.319	evm.TU.SUPER__17.319	MYH3	-0.00545	4.73574	40.4645	1.46693e-07	2.23633e-06	56.5046
evm.model.SUPER__17.32	evm.TU.SUPER__17.32	ATPAF2	0.001448	3.39321	1.62119	0.210273	0.366406	4.36037
evm.model.SUPER__17.321	evm.TU.SUPER__17.321	MYH2	-0.00269	7.37696	35.1862	6.36706e-07	8.19802e-06	50.8629
evm.model.SUPER__17.322	evm.TU.SUPER__17.322	MYH1	-0.00177	9.53008	23.8211	2.53066e-05	0.000214999	36.6756
evm.model.SUPER__17.323	evm.TU.SUPER__17.323	MYH4	-0.00365	-0.09512	0.791225	0.378707	0.552933	2.57328
evm.model.SUPER__17.328	evm.TU.SUPER__17.328	GAS7	0.002135	6.05745	18.7093	9.84797e-05	0.000694678	31.5822
evm.model.SUPER__17.337	evm.TU.SUPER__17.337	NTN1	0.003334	5.44989	24.7655	1.2747e-05	0.000117702	39.2922
evm.model.SUPER__17.34	evm.TU.SUPER__17.34	DRG2	-0.000165	5.77354	0.091751	0.763532	0.857634	0.666978
evm.model.SUPER__17.346	evm.TU.SUPER__17.346	NDEL1	0.000688183	5.33683	1.20481	0.278922	0.449697	3.4708
evm.model.SUPER__17.348	evm.TU.SUPER__17.348	RPL26	0.000562298	6.4369	1.2325	0.273547	0.443172	3.53427
evm.model.SUPER__17.352	evm.TU.SUPER__17.352	SLC25A35	0.002542	0.977	0.910913	0.345618	0.520811	2.8332
evm.model.SUPER__17.354	evm.TU.SUPER__17.354	PFAS	-0.00305	5.99884	31.1305	1.83919e-06	2.13677e-05	46.7024
evm.model.SUPER__17.355	evm.TU.SUPER__17.355	CTC1	0.000958526	3.49124	0.725115	0.399538	0.57323	2.41671
evm.model.SUPER__17.356	evm.TU.SUPER__17.356	AURKB	-0.01137	4.78626	190.537	8.31238e-17	6.52658e-15	141.853
evm.model.SUPER__17.357	evm.TU.SUPER__17.357	BORCS6	0.007292	3.68264	45.2302	4.5226e-08	7.69547e-07	61.1376
evm.model.SUPER__17.359	evm.TU.SUPER__17.359	VAMP2	0.000600765	0.486908	0.031897	0.859159	0.917557	0.37367
evm.model.SUPER__17.36	evm.TU.SUPER__17.36	ALKBH5	0.000429	6.14273	0.630542	0.43184	0.60238	2.20129
evm.model.SUPER__17.360	evm.TU.SUPER__17.360	PER1	0.00774	4.09415	59.2033	2.05522e-09	4.61484e-08	73.3584
evm.model.SUPER__17.362	evm.TU.SUPER__17.362	ALOXE3	0.008578	0.700441	8.11695	0.006518	0.0247442	16.0653
evm.model.SUPER__17.368	evm.TU.SUPER__17.368	TRAPPC1	-3.5e-05	3.73608	0.001144	0.97319	0.984582	0.06748
evm.model.SUPER__17.370	evm.TU.SUPER__17.370	RNF227	0.002466	0.675384	0.6409	0.428129	0.599309	2.22349
evm.model.SUPER__17.371	evm.TU.SUPER__17.371	CHD3	0.000658033	8.38446	5.16368	0.0285092	0.08133	10.8975
evm.model.SUPER__17.372	evm.TU.SUPER__17.372	CYB5D1	-0.000811	2.13764	0.212695	0.64716	0.774645	1.10897
evm.model.SUPER__17.375	evm.TU.SUPER__17.375	KDM6B	0.006813	5.38017	106.88	7.2919e-13	3.17382e-11	104.984
evm.model.SUPER__17.378	evm.TU.SUPER__17.378	WRAP53	-0.00118	4.58104	2.5068	0.121227	0.245624	6.09729
evm.model.SUPER__17.379	evm.TU.SUPER__17.379	TP53	0.003219	7.66068	97.2713	2.85805e-12	1.1294e-10	99.4715
evm.model.SUPER__17.382	evm.TU.SUPER__17.382	SAT2	-0.00114	1.74767	0.313885	0.57843	0.723143	1.40776
evm.model.SUPER__17.383	evm.TU.SUPER__17.383	FXR2	0.002725	6.26122	26.9069	6.50111e-06	6.52446e-05	41.8546
evm.model.SUPER__17.385	evm.TU.SUPER__17.385	MPDU1	7.32881e-05	4.96126	0.0115327	0.915016	0.951366	0.216522
evm.model.SUPER__17.386	evm.TU.SUPER__17.386	CD68	-0.000215	1.65143	0.009488	0.922889	0.956159	0.194698
evm.model.SUPER__17.387	evm.TU.SUPER__17.387	EIF4A1	0.001068	10.96	20.5126	5.23253e-05	0.00040685	33.9057
evm.model.SUPER__17.388	evm.TU.SUPER__17.388	SENP3	-9.53e-05	6.28241	0.0419672	0.838721	0.906482	0.426406
evm.model.SUPER__17.39	evm.TU.SUPER__17.39	MIEF2	-0.00437	4.45938	29.9228	2.61706e-06	2.94923e-05	45.3029
evm.model.SUPER__17.390	evm.TU.SUPER__17.390	TNFSF12	-0.00146	3.72665	2.09941	0.155147	0.29439	5.31077
evm.model.SUPER__17.393	evm.TU.SUPER__17.393	EVM prediction SUPER__17.393	-0.00174	-0.36905	0.152206	0.698324	0.812648	0.900974
evm.model.SUPER__17.394	evm.TU.SUPER__17.394	POLR2A	0.002835	8.89877	87.0736	1.36022e-11	4.80598e-10	93.1822
evm.model.SUPER__17.396	evm.TU.SUPER__17.396	ZBTB4	0.00029	5.81153	0.289122	0.593761	0.734366	1.34088
evm.model.SUPER__17.397	evm.TU.SUPER__17.397	CHRNB1	0.001731	2.13397	1.08824	0.303124	0.475925	3.22461
evm.model.SUPER__17.403	evm.TU.SUPER__17.403	NLGN2	-0.00073	5.22885	1.19241	0.281374	0.451789	3.45064
evm.model.SUPER__17.404	evm.TU.SUPER__17.404	TMEM256	-0.00277	2.17572	2.55507	0.11781	0.240189	6.19447
evm.model.SUPER__17.405	evm.TU.SUPER__17.405	PLSCR3	-0.000126	4.44463	0.022293	0.882059	0.931941	0.306114
evm.model.SUPER__17.409	evm.TU.SUPER__17.409	ACAP1	0.002123	-0.15295	0.262076	0.611526	0.74793	1.26139
evm.model.SUPER__17.41	evm.TU.SUPER__17.41	TOP3A	-0.00428	5.8159	54.2943	5.76682e-09	1.1722e-07	69.31
evm.model.SUPER__17.411	evm.TU.SUPER__17.411	NEURL4	0.003646	5.53929	26.5301	7.30653e-06	7.254e-05	41.3942
evm.model.SUPER__17.412	evm.TU.SUPER__17.412	GPS2	-0.00196	4.46778	5.12266	0.02911	0.08273	10.8234
evm.model.SUPER__17.413	evm.TU.SUPER__17.413	EIF5A	0.000119537	8.28282	0.149156	0.701389	0.815346	0.886583
evm.model.SUPER__17.418	evm.TU.SUPER__17.418	ELP5	-0.00107	4.82646	2.40119	0.129115	0.257395	5.89399
evm.model.SUPER__17.419	evm.TU.SUPER__17.419	CTDNEP1	0.001094	5.59483	3.77456	0.059096	0.143245	8.43921
evm.model.SUPER__17.42	evm.TU.SUPER__17.42	SMCR8	0.001779	5.16261	7.29472	0.0100896	0.03501	14.558
evm.model.SUPER__17.420	evm.TU.SUPER__17.420	GABARAP	0.000326889	5.65058	0.334211	0.566429	0.713769	1.46442
evm.model.SUPER__17.421	evm.TU.SUPER__17.421	PHF23	0.000718119	5.69121	1.71663	0.197598	0.351094	4.54576
evm.model.SUPER__17.422	evm.TU.SUPER__17.422	DVL2	-0.00261	4.82408	12.2709	0.001147	0.005794	22.3702
evm.model.SUPER__17.423	evm.TU.SUPER__17.423	ACADVL	0.002074	7.9539	44.2823	5.68199e-08	9.49343e-07	60.2258
evm.model.SUPER__17.424	evm.TU.SUPER__17.424	DLG4	-0.000306	3.88631	0.101729	0.751423	0.849414	0.708804
evm.model.SUPER__17.434	evm.TU.SUPER__17.434	SLC16A13	-2.16e-05	0.237562	3.28849e-05	0.995453	0.997113	0.012556
evm.model.SUPER__17.436	evm.TU.SUPER__17.436	C17orf49	-0.00134	2.95988	0.807475	0.374243	0.548514	2.60812
evm.model.SUPER__17.438	evm.TU.SUPER__17.438	ALOX12	0.005195	0.748896	2.91735	0.094187	0.203209	6.92057
evm.model.SUPER__17.44	evm.TU.SUPER__17.44	SHMT1	0.001847	0.63776	0.402321	0.529509	0.684627	1.64546
evm.model.SUPER__17.440	evm.TU.SUPER__17.440	EVM prediction SUPER__17.440	0.001786	5.71198	9.19061	0.004253	0.0174146	17.5909
evm.model.SUPER__17.442	evm.TU.SUPER__17.442	EVM prediction SUPER__17.442	-0.000865	2.98849	0.402633	0.529344	0.684574	1.6458
evm.model.SUPER__17.456	evm.TU.SUPER__17.456	EVM prediction SUPER__17.456	-0.00063	4.89495	0.706359	0.405649	0.579197	2.37174
evm.model.SUPER__17.47	evm.TU.SUPER__17.47	PRPSAP2	-0.000477	3.42591	0.181902	0.672029	0.792645	1.00921
evm.model.SUPER__17.480	evm.TU.SUPER__17.480	EVM prediction SUPER__17.480	0.000409316	5.27396	0.399148	0.531122	0.685914	1.63731
evm.model.SUPER__17.486	evm.TU.SUPER__17.486	SHPK	0.000783209	0.77675	0.067	0.797087	0.88074	0.551523
evm.model.SUPER__17.487	evm.TU.SUPER__17.487	CTNS	0.000730241	3.22839	0.345423	0.560018	0.709277	1.49184
evm.model.SUPER__17.488	evm.TU.SUPER__17.488	EVM prediction SUPER__17.488	-0.000177	4.61917	0.039567	0.843337	0.909018	0.414276
evm.model.SUPER__17.489	evm.TU.SUPER__17.489	EMC6	0.001133	2.95759	0.744672	0.393311	0.567334	2.46161
evm.model.SUPER__17.490	evm.TU.SUPER__17.490	P2RX5	0.000994995	0.217103	0.07588	0.784379	0.871992	0.594875
evm.model.SUPER__17.491	evm.TU.SUPER__17.491	ITGAE	-0.000854	-0.01234	0.045297	0.832543	0.903056	0.442855
evm.model.SUPER__17.498	evm.TU.SUPER__17.498	ZZEF1	-0.00157	6.87062	11.8359	0.001372	0.006712	21.7316
evm.model.SUPER__17.499	evm.TU.SUPER__17.499	CYB5D2	-0.000889	3.07043	0.35058	0.557116	0.707242	1.50432
evm.model.SUPER__17.501	evm.TU.SUPER__17.501	UBE2G1	-0.000853	3.98353	0.748279	0.392177	0.566431	2.46853
evm.model.SUPER__17.503	evm.TU.SUPER__17.503	EVM prediction SUPER__17.503	-0.00653	0.758074	4.96588	0.031554	0.088297	10.5405
evm.model.SUPER__17.51	evm.TU.SUPER__17.51	EPN2	0.000672621	5.27885	0.999662	0.3234	0.496613	3.03982
evm.model.SUPER__17.511	evm.TU.SUPER__17.511	XAF1	0.013865	0.454306	14.1564	0.000538752	0.003027	25.1897
evm.model.SUPER__17.514	evm.TU.SUPER__17.514	MED31	0.002054	2.33962	1.52744	0.223703	0.382921	4.16891
evm.model.SUPER__17.515	evm.TU.SUPER__17.515	TXNDC17	0.000280375	4.57958	0.107977	0.744172	0.844471	0.734154
evm.model.SUPER__17.516	evm.TU.SUPER__17.516	ENSG00000282936.1	-0.00247	3.079	3.74501	0.060054	0.144721	8.39469
evm.model.SUPER__17.519	evm.TU.SUPER__17.519	PIMREG	-0.01023	3.7331	94.9341	4.04422e-12	1.55218e-10	98.0906
evm.model.SUPER__17.52	evm.TU.SUPER__17.52	B9D1	-0.000904	3.41888	0.632882	0.430994	0.601618	2.20679
evm.model.SUPER__17.53	evm.TU.SUPER__17.53	MAPK7	-0.00192	5.69489	12.1518	0.001205	0.006038	22.1912
evm.model.SUPER__17.54	evm.TU.SUPER__17.54	MFAP4	2.51182e-05	5.98857	0.002337	0.961685	0.978243	0.095531
evm.model.SUPER__17.543	evm.TU.SUPER__17.543	EVM prediction SUPER__17.543	-0.00034	0.825173	0.0134015	0.908362	0.947564	0.233913
evm.model.SUPER__17.55	evm.TU.SUPER__17.55	RNF112	0.003218	2.11008	2.84212	0.099615	0.211764	6.74149
evm.model.SUPER__17.552	evm.TU.SUPER__17.552	MIS12	-0.00497	2.30485	7.57247	0.008862	0.031517	15.0145
evm.model.SUPER__17.554	evm.TU.SUPER__17.554	DHX33	0.000370717	5.23123	0.315167	0.577657	0.723005	1.40858
evm.model.SUPER__17.555	evm.TU.SUPER__17.555	C1QBP	-0.000475	6.63445	1.201	0.279674	0.450387	3.46414
evm.model.SUPER__17.556	evm.TU.SUPER__17.556	RPAIN	0.002965	2.1365	2.35618	0.132657	0.262612	5.80686
evm.model.SUPER__17.557	evm.TU.SUPER__17.557	NUP88	-0.000137	6.63282	0.081478	0.776776	0.867413	0.617739
evm.model.SUPER__17.558	evm.TU.SUPER__17.558	RABEP1	-0.000725	7.35794	3.56148	0.066403	0.156167	8.06411
evm.model.SUPER__17.56	evm.TU.SUPER__17.56	SLC47A1	0.001774	4.07296	3.41111	0.072162	0.166517	7.78542
evm.model.SUPER__17.560	evm.TU.SUPER__17.560	ZFP3	0.004731	1.52025	4.21527	0.0466435	0.119269	9.23471
evm.model.SUPER__17.561	evm.TU.SUPER__17.561	KIF1C	0.00139	9.0784	25.179	1.11719e-05	0.000105261	39.7773
evm.model.SUPER__17.564	evm.TU.SUPER__17.564	SPAG7	-0.00195	4.90027	6.55826	0.0143158	0.046792	13.2983
evm.model.SUPER__17.565	evm.TU.SUPER__17.565	ENO3	0.000893061	4.93019	1.59683	0.213664	0.370678	4.31003
evm.model.SUPER__17.566	evm.TU.SUPER__17.566	PFN2	0.000288142	8.01263	0.437595	0.512076	0.671423	1.73004
evm.model.SUPER__17.567	evm.TU.SUPER__17.567	RNF167	-0.000284	5.33923	0.208574	0.650357	0.776536	1.09838
evm.model.SUPER__17.569	evm.TU.SUPER__17.569	SLC25A11	-0.000417	7.06356	1.17674	0.284512	0.455013	3.41976
evm.model.SUPER__17.57	evm.TU.SUPER__17.57	ALDH3A2	0.000736266	7.15597	4.09193	0.049805	0.125484	9.01411
evm.model.SUPER__17.572	evm.TU.SUPER__17.572	MINK1	-0.000794	5.95178	2.13452	0.151823	0.290284	5.37177
evm.model.SUPER__17.573	evm.TU.SUPER__17.573	PLD2	0.003582	3.94156	12.6732	0.000974053	0.00507	22.95
evm.model.SUPER__17.575	evm.TU.SUPER__17.575	PSMB6	0.000992825	7.10125	6.37909	0.0156089	0.050371	12.9782
evm.model.SUPER__17.576	evm.TU.SUPER__17.576	GLTPD2	0.0104896	0.053174	6.80589	0.0127094	0.042352	13.7313
evm.model.SUPER__17.577	evm.TU.SUPER__17.577	VMO1	0.003622	0.282829	1.10529	0.299434	0.471752	3.26287
evm.model.SUPER__17.580	evm.TU.SUPER__17.580	CXCL16	0.0164826	0.177442	14.1295	0.000535108	0.003011	25.213
evm.model.SUPER__17.581	evm.TU.SUPER__17.581	EVM prediction SUPER__17.581	-0.000794	1.25695	0.109937	0.741949	0.843254	0.740415
evm.model.SUPER__17.583	evm.TU.SUPER__17.583	PELP1	-0.000887	7.12357	5.0619	0.0300251	0.084848	10.7136
evm.model.SUPER__17.59	evm.TU.SUPER__17.59	ALDH3A1	0.000363096	10.7617	1.6528	0.205968	0.361053	4.4243
evm.model.SUPER__17.6	evm.TU.SUPER__17.6	MAP2K3	-0.00207	7.00795	22.059	3.09298e-05	0.00025767	35.8894
evm.model.SUPER__17.615	evm.TU.SUPER__17.615	CLUH	-0.00097	6.8682	5.8831	0.0198901	0.0611979	12.1326
evm.model.SUPER__17.616	evm.TU.SUPER__17.616	PAFAH1B1	0.000136664	7.04688	0.133061	0.717199	0.825129	0.83478
evm.model.SUPER__17.617	evm.TU.SUPER__17.617	METTL16	-0.00212	5.5097	11.399	0.001645	0.007816	21.0702
evm.model.SUPER__17.618	evm.TU.SUPER__17.618	MNT	0.005533	3.93122	36.2118	4.45643e-07	6.00169e-06	52.2173
evm.model.SUPER__17.619	evm.TU.SUPER__17.619	SGSM2	0.007943	6.02142	204.177	2.61699e-17	2.22964e-15	146.518
evm.model.SUPER__17.620	evm.TU.SUPER__17.620	TSR1	0.000375284	7.55328	1.16598	0.286694	0.457049	3.40037
evm.model.SUPER__17.621	evm.TU.SUPER__17.621	SRR	0.002386	1.88421	1.41093	0.241913	0.406334	3.91116
evm.model.SUPER__17.622	evm.TU.SUPER__17.622	SMG6	0.000667624	5.58102	1.48707	0.22981	0.390723	4.08131
evm.model.SUPER__17.623	evm.TU.SUPER__17.623	HIC1	0.00511	4.41684	31.4632	1.6708e-06	1.95487e-05	47.0888
evm.model.SUPER__17.624	evm.TU.SUPER__17.624	OVCA2	0.001095	3.81755	0.88991	0.351162	0.525789	2.79188
evm.model.SUPER__17.625	evm.TU.SUPER__17.625	DPH1	-0.00209	4.31787	4.34001	0.043659	0.113449	9.452
evm.model.SUPER__17.626	evm.TU.SUPER__17.626	RTN4RL1	0.012238	1.46285	23.0788	2.21147e-05	0.000191125	37.1868
evm.model.SUPER__17.627	evm.TU.SUPER__17.627	RPA1	-0.000911	6.86161	4.23988	0.0460331	0.118035	9.27988
evm.model.SUPER__17.628	evm.TU.SUPER__17.628	SMYD4	0.002066	3.19581	2.46337	0.124402	0.250416	6.01338
evm.model.SUPER__17.629	evm.TU.SUPER__17.629	SERPINF1	0.000709574	7.02224	2.14895	0.150481	0.288422	5.39972
evm.model.SUPER__17.63	evm.TU.SUPER__17.63	ADORA2B	-0.00348	3.26184	7.4364	0.009442	0.0331184	14.7993
evm.model.SUPER__17.631	evm.TU.SUPER__17.631	WDR81	5.01682e-05	6.66119	0.0122341	0.91248	0.949717	0.224059
evm.model.SUPER__17.633	evm.TU.SUPER__17.633	PRPF8	0.000114476	9.98723	0.196504	0.659945	0.783795	1.05798
evm.model.SUPER__17.637	evm.TU.SUPER__17.637	PITPNA	0.000476494	5.81766	0.662372	0.42054	0.592415	2.27374
evm.model.SUPER__17.638	evm.TU.SUPER__17.638	INPP5K	-0.000609	5.53985	1.06632	0.307978	0.481048	3.17811
evm.model.SUPER__17.639	evm.TU.SUPER__17.639	MYO1C	0.000471223	10.7015	3.56599	0.066238	0.155884	8.07199
evm.model.SUPER__17.64	evm.TU.SUPER__17.64	ZSWIM7	0.000208032	1.90459	0.009738	0.921884	0.955751	0.196553
evm.model.SUPER__17.640	evm.TU.SUPER__17.640	CRK	-0.00209	5.99228	16.6148	0.000211145	0.001345	28.7131
evm.model.SUPER__17.641	evm.TU.SUPER__17.641	YWHAE	0.00064902	9.30106	5.57681	0.0231549	0.069072	11.607
evm.model.SUPER__17.643	evm.TU.SUPER__17.643	DOC2B	-0.002	4.50326	5.92154	0.0195167	0.060287	12.1978
evm.model.SUPER__17.648	evm.TU.SUPER__17.648	RFLNB	0.002437	3.94682	5.76204	0.021117	0.064207	11.9242
evm.model.SUPER__17.649	evm.TU.SUPER__17.649	VPS53	0.000329442	5.53237	0.315052	0.577726	0.723005	1.40858
evm.model.SUPER__17.65	evm.TU.SUPER__17.65	TTC19	0.005281	4.43818	35.3572	5.61631e-07	7.34154e-06	51.3421
evm.model.SUPER__17.653	evm.TU.SUPER__17.653	GLOD4	0.00094815	5.02472	1.64304	0.207285	0.362686	4.40469
evm.model.SUPER__17.654	evm.TU.SUPER__17.654	MRM3	-0.000776	3.95584	0.668414	0.418446	0.590415	2.28842
evm.model.SUPER__17.656	evm.TU.SUPER__17.656	NXN	0.003418	5.88937	42.0273	9.88848e-08	1.57547e-06	58.0259
evm.model.SUPER__17.657	evm.TU.SUPER__17.657	TIMM22	-0.00323	3.95168	12.177	0.001192	0.005991	22.225
evm.model.SUPER__17.658	evm.TU.SUPER__17.658	ABR	0.001906	7.3323	9.78394	0.005386	0.0211731	16.7422
evm.model.SUPER__17.66	evm.TU.SUPER__17.66	NCOR1	-0.000854	7.20692	5.0694	0.02991	0.084554	10.7286
evm.model.SUPER__17.663	evm.TU.SUPER__17.663	CPD	0.000901019	8.20144	7.84771	0.007802	0.0286001	15.4363
evm.model.SUPER__17.665	evm.TU.SUPER__17.665	BLMH	0.000616198	6.62792	1.67176	0.203437	0.35766	4.4653
evm.model.SUPER__17.667	evm.TU.SUPER__17.667	SLC6A4	0.00158	3.25875	1.57109	0.217881	0.376251	4.24522
evm.model.SUPER__17.668	evm.TU.SUPER__17.668	NSRP1	0.000941088	5.03801	1.96216	0.168989	0.313319	5.04013
evm.model.SUPER__17.67	evm.TU.SUPER__17.67	PIGL	0.001838	2.41789	1.2309	0.273856	0.44348	3.53126
evm.model.SUPER__17.672	evm.TU.SUPER__17.672	ANKRD13B	0.004041	3.45153	9.06894	0.004489	0.0182319	17.3917
evm.model.SUPER__17.673	evm.TU.SUPER__17.673	GIT1	-0.00102	6.05848	3.64004	0.063598	0.15102	8.20967
evm.model.SUPER__17.674	evm.TU.SUPER__17.674	TP53I13	-0.000394	4.73915	0.297551	0.588449	0.730953	1.36111
evm.model.SUPER__17.676	evm.TU.SUPER__17.676	TAOK1	0.000879728	6.28154	3.66036	0.062895	0.149704	8.24767
evm.model.SUPER__17.678	evm.TU.SUPER__17.678	NUFIP2	-0.00133	7.01203	12.0479	0.001257	0.006254	22.0382
evm.model.SUPER__17.682	evm.TU.SUPER__17.682	MYO18A	0.000101149	6.75193	0.059637	0.808318	0.887842	0.516643
evm.model.SUPER__17.683	evm.TU.SUPER__17.683	EVM prediction SUPER__17.683	0.000973023	2.73361	0.402436	0.529444	0.684627	1.64546
evm.model.SUPER__17.686	evm.TU.SUPER__17.686	PHF12	0.001074	5.47709	2.9669	0.092705	0.200867	6.97092
evm.model.SUPER__17.687	evm.TU.SUPER__17.687	DHRS13	0.000476618	1.29342	0.039797	0.842892	0.908864	0.41501
evm.model.SUPER__17.689	evm.TU.SUPER__17.689	ERAL1	-0.000841	5.48322	2.24289	0.142076	0.276086	5.58956
evm.model.SUPER__17.69	evm.TU.SUPER__17.69	CENPV	0.007951	0.22705	4.42839	0.040673	0.107812	9.67334
evm.model.SUPER__17.690	evm.TU.SUPER__17.690	FAM222B	0.00198	4.44006	5.31014	0.026472	0.076664	11.1541
evm.model.SUPER__17.691	evm.TU.SUPER__17.691	TRAF4	-0.00136	5.20468	4.52773	0.03956	0.105538	9.76592
evm.model.SUPER__17.692	evm.TU.SUPER__17.692	NEK8	-0.00342	3.31704	6.96862	0.0117676	0.039703	14.0118
evm.model.SUPER__17.693	evm.TU.SUPER__17.693	TLCD1	-0.00283	3.26444	5.31862	0.0263587	0.076448	11.1663
evm.model.SUPER__17.696	evm.TU.SUPER__17.696	SUPT6H	0.002061	8.32042	41.1599	1.22892e-07	1.9049e-06	57.2013
evm.model.SUPER__17.697	evm.TU.SUPER__17.697	SDF2	0.001284	5.10194	3.55111	0.066783	0.156938	8.04271
evm.model.SUPER__17.700	evm.TU.SUPER__17.700	SPAG5	-0.02147	4.80918	388.385	5.2414e-20	6.6984e-18	171.74
evm.model.SUPER__17.701	evm.TU.SUPER__17.701	ALDOC	0.001646	5.86323	9.93891	0.003064	0.0131585	18.8079
evm.model.SUPER__17.702	evm.TU.SUPER__17.702	PIGS	0.000650948	6.51834	2.11869	0.153311	0.292106	5.3446
evm.model.SUPER__17.703	evm.TU.SUPER__17.703	UNC119	-0.00144	1.82829	0.561967	0.457854	0.624101	2.04745
evm.model.SUPER__17.707	evm.TU.SUPER__17.707	SLC46A1	-0.00179	4.1925	4.33122	0.043862	0.113903	9.43467
evm.model.SUPER__17.71	evm.TU.SUPER__17.71	EVM prediction SUPER__17.71	0.002697	9.10694	54.788	1.44998e-08	2.70896e-07	65.672
evm.model.SUPER__17.711	evm.TU.SUPER__17.711	TMEM199	0.006233	2.29533	12.4823	0.001053	0.005407	22.6707
evm.model.SUPER__17.712	evm.TU.SUPER__17.712	POLDIP2	0.001929	5.45196	10.9418	0.001994	0.009161	20.3805
evm.model.SUPER__17.713	evm.TU.SUPER__17.713	TNFAIP1	0.003915	5.5305	39.7151	1.77462e-07	2.65156e-06	55.765
evm.model.SUPER__17.714	evm.TU.SUPER__17.714	IFT20	0.001798	2.98705	1.38724	0.245828	0.411186	3.85962
evm.model.SUPER__17.715	evm.TU.SUPER__17.715	TMEM97	-0.00565	5.87084	115.873	2.19832e-13	1.00412e-11	109.982
evm.model.SUPER__17.72	evm.TU.SUPER__17.72	TRPV2	0.004445	1.90914	4.78331	0.034003	0.093516	10.2911
evm.model.SUPER__17.721	evm.TU.SUPER__17.721	EVM prediction SUPER__17.721	-0.000159	5.3962	0.066504	0.797818	0.881265	0.548934
evm.model.SUPER__17.723	evm.TU.SUPER__17.723	EVM prediction SUPER__17.723	-0.00283	0.261653	0.696482	0.408876	0.58204	2.35047
evm.model.SUPER__17.729	evm.TU.SUPER__17.729	LGALS9	0.001551	7.6876	18.9909	8.90946e-05	0.000638219	31.9503
evm.model.SUPER__17.73	evm.TU.SUPER__17.73	LRRC75A	0.002947	0.129112	0.549351	0.462924	0.628769	2.01509
evm.model.SUPER__17.730	evm.TU.SUPER__17.730	KSR1	-0.00286	6.05647	28.0111	4.63593e-06	4.85117e-05	43.1415
evm.model.SUPER__17.731	evm.TU.SUPER__17.731	WSB1	-0.00275	5.385	16.9193	0.000188607	0.001219	29.1384
evm.model.SUPER__17.738	evm.TU.SUPER__17.738	COPRS	-0.00376	2.2069	3.54853	0.06688	0.157042	8.03984
evm.model.SUPER__17.739	evm.TU.SUPER__17.739	UTP6	0.000490002	6.54291	1.23329	0.273396	0.442986	3.5361
evm.model.SUPER__17.740	evm.TU.SUPER__17.740	SUZ12	-0.00312	5.88921	35.002	6.18782e-07	7.99476e-06	50.9719
evm.model.SUPER__17.741	evm.TU.SUPER__17.741	CRLF3	0.002129	6.27205	19.1944	8.28988e-05	0.000601438	32.2081
evm.model.SUPER__17.742	evm.TU.SUPER__17.742	ATAD5	-0.00832	5.22739	157.82	1.8068e-15	1.11308e-13	129.535
evm.model.SUPER__17.743	evm.TU.SUPER__17.743	TEFM	-0.000964	1.97402	0.195031	0.66114	0.784809	1.05236
evm.model.SUPER__17.745	evm.TU.SUPER__17.745	RNF135	0.001375	2.28033	0.662054	0.420651	0.592415	2.27374
evm.model.SUPER__17.759	evm.TU.SUPER__17.759	TMEM98	-0.00292	2.73136	3.5402	0.067187	0.15767	8.02251
evm.model.SUPER__17.760	evm.TU.SUPER__17.760	MYO1D	0.000651947	7.92069	2.09728	0.156852	0.296828	5.27495
evm.model.SUPER__17.762	evm.TU.SUPER__17.762	PSMD11	0.001352	7.25518	13.4753	0.000705889	0.003839	24.1581
evm.model.SUPER__17.763	evm.TU.SUPER__17.763	ZNF207	0.000611393	7.59728	3.36793	0.073917	0.169136	7.71763
evm.model.SUPER__17.764	evm.TU.SUPER__17.764	C17orf75	0.001168	2.98874	0.686883	0.412143	0.584687	2.33076
evm.model.SUPER__17.765	evm.TU.SUPER__17.765	RHBDL1	0.0162495	0.729488	25.4294	1.02931e-05	9.75935e-05	40.1058
evm.model.SUPER__17.766	evm.TU.SUPER__17.766	RHOT1	-0.000253	5.02543	0.12946	0.720885	0.827995	0.819721
evm.model.SUPER__17.779	evm.TU.SUPER__17.779	TOM1L1	0.00306	2.82223	4.09935	0.049608	0.12512	9.02674
evm.model.SUPER__17.780	evm.TU.SUPER__17.780	COX11	0.001316	3.7488	1.80968	0.18612	0.335815	4.73899
evm.model.SUPER__17.781	evm.TU.SUPER__17.781	STXBP4	-0.000792	4.13542	0.726262	0.399169	0.572837	2.41969
evm.model.SUPER__17.782	evm.TU.SUPER__17.782	HLF	-0.00258	0.0223183	0.322878	0.573	0.718448	1.43605
evm.model.SUPER__17.788	evm.TU.SUPER__17.788	TMEM100	-0.00257	0.511861	0.61083	0.439095	0.608865	2.15479
evm.model.SUPER__17.793	evm.TU.SUPER__17.793	NOG	-0.00508	0.397553	2.59622	0.115021	0.235914	6.27247
evm.model.SUPER__17.796	evm.TU.SUPER__17.796	DGKE	-0.000131	3.05223	0.009767	0.921769	0.955751	0.196553
evm.model.SUPER__17.798	evm.TU.SUPER__17.798	TRIM25	0.006234	5.01904	81.0294	3.64561e-11	1.19332e-09	89.2324
evm.model.SUPER__17.799	evm.TU.SUPER__17.799	COIL	-0.003	4.04538	9.66805	0.003447	0.014574	18.3643
evm.model.SUPER__17.80	evm.TU.SUPER__17.80	ZNF286A	0.000204436	3.3379	0.0230598	0.880065	0.93051	0.31279
evm.model.SUPER__17.800	evm.TU.SUPER__17.800	SCPEP1	0.001721	7.69221	23.957	1.65397e-05	0.000148277	38.2893
evm.model.SUPER__17.802	evm.TU.SUPER__17.802	AKAP1	-0.00386	6.3325	77.9574	6.13413e-11	1.94945e-09	87.1009
evm.model.SUPER__17.804	evm.TU.SUPER__17.804	MSI2	0.00142	4.06473	2.29401	0.137733	0.26996	5.687
evm.model.SUPER__17.808	evm.TU.SUPER__17.808	MRPS23	-0.000481	4.64009	0.414427	0.523404	0.679966	1.67513
evm.model.SUPER__17.812	evm.TU.SUPER__17.812	VEZF1	0.001035	5.7715	2.95476	0.093353	0.201989	6.94672
evm.model.SUPER__17.814	evm.TU.SUPER__17.814	SRSF1	-0.00204	6.76102	20.9534	4.49754e-05	0.000358283	34.4577
evm.model.SUPER__17.817	evm.TU.SUPER__17.817	DYNLL2	-0.00283	1.61239	1.79638	0.187714	0.33793	4.71173
evm.model.SUPER__17.822	evm.TU.SUPER__17.822	MKS1	-0.00183	2.9654	1.68243	0.20203	0.356282	4.48207
evm.model.SUPER__17.824	evm.TU.SUPER__17.824	LPO	-0.00439	1.02105	2.79368	0.101128	0.214222	6.69135
evm.model.SUPER__17.827	evm.TU.SUPER__17.827	SUPT4H1	0.004248	3.41959	13.2488	0.00077263	0.00414	23.8301
evm.model.SUPER__17.830	evm.TU.SUPER__17.830	MTMR4	-0.00499	6.93099	141.748	9.94966e-15	5.55931e-13	122.55
evm.model.SUPER__17.831	evm.TU.SUPER__17.831	SEPTIN4	0.001078	4.82575	2.28493	0.138493	0.271184	5.66737
evm.model.SUPER__17.834	evm.TU.SUPER__17.834	PPM1E	0.003009	2.95696	5.12788	0.0290331	0.082589	10.8308
evm.model.SUPER__17.835	evm.TU.SUPER__17.835	TRIM37	-0.00519	5.12665	47.4183	2.69612e-08	4.83411e-07	63.1568
evm.model.SUPER__17.836	evm.TU.SUPER__17.836	SKA2	-0.00657	2.62163	18.8995	9.20447e-05	0.000654581	31.8404
evm.model.SUPER__17.837	evm.TU.SUPER__17.837	PRR11	-0.01549	4.72825	223.78	2.13955e-16	1.55772e-14	138.075
evm.model.SUPER__17.838	evm.TU.SUPER__17.838	SMG8	0.000339976	5.48463	0.329216	0.569332	0.716091	1.45032
evm.model.SUPER__17.855	evm.TU.SUPER__17.855	DDX52	-0.000826	5.37128	1.5302	0.223293	0.382492	4.17378
evm.model.SUPER__17.856	evm.TU.SUPER__17.856	SYNRG	0.000830758	5.12506	1.47671	0.231411	0.392804	4.05824
evm.model.SUPER__17.857	evm.TU.SUPER__17.857	DUSP14	-0.00312	4.08989	10.8895	0.002039	0.009329	20.3015
evm.model.SUPER__17.859	evm.TU.SUPER__17.859	TADA2A	-0.00111	5.21012	3.14466	0.083786	0.185774	7.31015
evm.model.SUPER__17.861	evm.TU.SUPER__17.861	ACACA	-0.00164	8.70867	33.7214	8.81263e-07	1.09479e-05	49.6067
evm.model.SUPER__17.862	evm.TU.SUPER__17.862	AATF	-0.00053	6.03167	1.06731	0.307757	0.480849	3.17991
evm.model.SUPER__17.865	evm.TU.SUPER__17.865	MRM1	-0.00554	2.69785	15.3127	0.00034494	0.002037	26.9107
evm.model.SUPER__17.866	evm.TU.SUPER__17.866	DHRS11	0.00062095	2.6459	0.133617	0.716636	0.825083	0.835022
evm.model.SUPER__17.867	evm.TU.SUPER__17.867	GGNBP2	-0.00143	5.97804	7.77148	0.008081	0.029418	15.3139
evm.model.SUPER__17.868	evm.TU.SUPER__17.868	PIGW	-0.00328	3.92052	11.137	0.001836	0.008551	20.6799
evm.model.SUPER__17.869	evm.TU.SUPER__17.869	MYO19	0.000808918	5.0738	1.24558	0.271055	0.440204	3.56346
evm.model.SUPER__17.870	evm.TU.SUPER__17.870	ZNHIT3	0.000206269	3.23551	0.03136	0.860334	0.918065	0.371268
evm.model.SUPER__17.872	evm.TU.SUPER__17.872	USP32	0.001445	5.70461	6.26795	0.0164737	0.0527026	12.7817
evm.model.SUPER__17.874	evm.TU.SUPER__17.874	APPBP2	0.000999971	6.46642	3.76847	0.059292	0.143547	8.43005
evm.model.SUPER__17.875	evm.TU.SUPER__17.875	PPM1D	0.009377	5.40404	243.405	1.31143e-18	1.36993e-16	158.633
evm.model.SUPER__17.877	evm.TU.SUPER__17.877	TBX2	-0.00132	6.26933	5.75109	0.0212319	0.064523	11.9029
evm.model.SUPER__17.882	evm.TU.SUPER__17.882	MED13	-1.52e-05	7.13815	0.001486	0.969437	0.983021	0.074372
evm.model.SUPER__17.884	evm.TU.SUPER__17.884	RPS6KB1	-0.000164	5.57797	0.0651	0.799917	0.882487	0.542917
evm.model.SUPER__17.885	evm.TU.SUPER__17.885	TUBD1	-0.00789	2.43563	25.0916	1.14917e-05	0.000107767	39.6751
evm.model.SUPER__17.886	evm.TU.SUPER__17.886	VMP1	0.000700572	6.26952	2.24381	0.141997	0.275997	5.59096
evm.model.SUPER__17.887	evm.TU.SUPER__17.887	PTRH2	-0.00165	4.05437	3.05021	0.088399	0.193607	7.13078
evm.model.SUPER__17.888	evm.TU.SUPER__17.888	EVM prediction SUPER__17.888	0.000524891	5.49771	0.801782	0.375916	0.550113	2.59548
evm.model.SUPER__17.889	evm.TU.SUPER__17.889	EVM prediction SUPER__17.889	0.000373525	10.267	2.07492	0.157516	0.297616	5.26343
evm.model.SUPER__17.890	evm.TU.SUPER__17.890	DHX40	0.001353	5.84224	6.38682	0.0155506	0.050231	12.9903
evm.model.SUPER__17.895	evm.TU.SUPER__17.895	GDPD1	-0.000659	2.34904	0.144213	0.706137	0.818173	0.871547
evm.model.SUPER__17.896	evm.TU.SUPER__17.896	GOSR2	0.001121	3.81136	1.18094	0.283667	0.454238	3.42717
evm.model.SUPER__17.9	evm.TU.SUPER__17.9	NATD1	-0.00108	0.044652	0.081942	0.776149	0.867015	0.619736
evm.model.SUPER__17.900	evm.TU.SUPER__17.900	NSF	0.002556	7.18601	42.6327	8.5086e-08	1.3794e-06	58.6031
evm.model.SUPER__17.901	evm.TU.SUPER__17.901	ARF1	0.004441	0.49401	1.81071	0.186014	0.335709	4.74036
evm.model.SUPER__17.910	evm.TU.SUPER__17.910	KANSL1	-0.000368	5.88909	0.446704	0.507741	0.66734	1.75653
evm.model.SUPER__17.914	evm.TU.SUPER__17.914	ITGB3	0.009867	4.70187	125.499	6.56833e-14	3.22062e-12	114.921
evm.model.SUPER__17.916	evm.TU.SUPER__17.916	METTL2A	0.002009	4.21848	5.04828	0.030235	0.08532	10.6895
evm.model.SUPER__17.918	evm.TU.SUPER__17.918	MRC2	0.000885488	8.54704	8.828	0.004999	0.0199559	16.9993
evm.model.SUPER__17.923	evm.TU.SUPER__17.923	TANC2	-0.000981	3.96113	0.806672	0.374478	0.54859	2.60752
evm.model.SUPER__17.924	evm.TU.SUPER__17.924	CYB561	0.002674	1.691	1.98638	0.166449	0.309816	5.08896
evm.model.SUPER__17.926	evm.TU.SUPER__17.926	ACE	0.000949783	10.1949	11.2363	0.001761	0.008262	20.829
evm.model.SUPER__17.928	evm.TU.SUPER__17.928	DCAF7	9.95923e-05	5.748	0.034061	0.854509	0.915393	0.383926
evm.model.SUPER__17.929	evm.TU.SUPER__17.929	TACO1	0.002263	3.43146	3.6886	0.061931	0.147938	8.29922
evm.model.SUPER__17.931	evm.TU.SUPER__17.931	LIMD2	0.001818	2.79497	1.61215	0.211524	0.36814	4.33987
evm.model.SUPER__17.932	evm.TU.SUPER__17.932	STRADA	-0.00102	3.9368	0.905523	0.347017	0.522396	2.82
evm.model.SUPER__17.933	evm.TU.SUPER__17.933	CCDC47	0.001683	6.39132	12.1733	0.001194	0.005997	22.2204
evm.model.SUPER__17.934	evm.TU.SUPER__17.934	DDX42	-0.00111	7.10387	7.82652	0.007878	0.02883	15.4016
evm.model.SUPER__17.935	evm.TU.SUPER__17.935	FTSJ3	-6.53e-05	7.50837	0.0318675	0.859219	0.917557	0.37367
evm.model.SUPER__17.936	evm.TU.SUPER__17.936	PSMC5	0.001325	7.75096	12.9408	0.000874241	0.004616	23.357
evm.model.SUPER__17.937	evm.TU.SUPER__17.937	SMARCD2	-0.0011	5.66489	4.32265	0.044061	0.11427	9.42066
evm.model.SUPER__17.944	evm.TU.SUPER__17.944	ICAM2	0.000276255	2.72287	0.037693	0.847044	0.911817	0.400922
evm.model.SUPER__17.945	evm.TU.SUPER__17.945	ERN1	-0.00127	5.29722	3.58229	0.065647	0.154844	8.10107
evm.model.SUPER__17.947	evm.TU.SUPER__17.947	PECAM1	0.0169547	0.40598	20.8173	4.52199e-05	0.000359992	34.4371
evm.model.SUPER__17.951	evm.TU.SUPER__17.951	POLG2	0.000996094	2.95235	0.497469	0.4847	0.64832	1.8821
evm.model.SUPER__17.952	evm.TU.SUPER__17.952	EVM prediction SUPER__17.952	-0.000552	9.81265	3.86392	0.0563	0.138044	8.59984
evm.model.SUPER__17.953	evm.TU.SUPER__17.953	CEP95	-0.00332	3.5749	8.22358	0.006567	0.0249187	16.0347
evm.model.SUPER__17.954	evm.TU.SUPER__17.954	SMURF2	0.002368	7.54658	31.5117	1.6476e-06	1.93288e-05	47.138
evm.model.SUPER__17.955	evm.TU.SUPER__17.955	KPNA2	-0.00651	8.38248	42.767	7.79334e-05	0.000569473	32.4453
evm.model.SUPER__17.957	evm.TU.SUPER__17.957	C17orf58	-0.00992	0.076882	6.2557	0.0165951	0.053006	12.7567
evm.model.SUPER__17.958	evm.TU.SUPER__17.958	BPTF	0.001241	7.2775	11.2258	0.001769	0.008295	20.8116
evm.model.SUPER__17.959	evm.TU.SUPER__17.959	NOL11	-0.00148	6.55394	11.3092	0.001708	0.008067	20.9327
evm.model.SUPER__17.960	evm.TU.SUPER__17.960	PITPNC1	0.000266063	1.64885	0.015827	0.900517	0.943313	0.253444
evm.model.SUPER__17.962	evm.TU.SUPER__17.962	PSMD12	0.001179	7.34846	9.99435	0.002991	0.0128827	18.8999
evm.model.SUPER__17.964	evm.TU.SUPER__17.964	HELZ	0.000269924	6.74392	0.439616	0.511109	0.670666	1.73493
evm.model.SUPER__17.969	evm.TU.SUPER__17.969	PRKCA	-0.000549	4.95868	0.643862	0.427055	0.598327	2.23061
evm.model.SUPER__17.971	evm.TU.SUPER__17.971	CEP112	-0.0063	2.21074	11.2664	0.00174	0.008181	20.8722
evm.model.SUPER__17.972	evm.TU.SUPER__17.972	AXIN2	-0.00269	0.865862	0.830228	0.367681	0.542116	2.65908
evm.model.SUPER__17.978	evm.TU.SUPER__17.978	GNA13	-0.000579	5.51802	0.911638	0.345412	0.520591	2.83504
evm.model.SUPER__17.979	evm.TU.SUPER__17.979	AMZ2	-0.000497	2.46775	0.091882	0.763368	0.857634	0.666978
evm.model.SUPER__17.981	evm.TU.SUPER__17.981	ARSG	0.000209526	3.74113	0.043203	0.836398	0.904868	0.434148
evm.model.SUPER__17.982	evm.TU.SUPER__17.982	WIPI1	0.003553	3.84715	10.7482	0.002164	0.00983	20.0743
evm.model.SUPER__17.984	evm.TU.SUPER__17.984	PRKAR1A	0.001185	8.28594	13.4078	0.000725108	0.003922	24.0649
evm.model.SUPER__17.985	evm.TU.SUPER__17.985	FAM20A	-0.00132	5.69274	4.19747	0.047081	0.120108	9.20429
evm.model.SUPER__17.988	evm.TU.SUPER__17.988	JUP	-0.000609	6.82686	2.13179	0.152078	0.290493	5.36864
evm.model.SUPER__17.989	evm.TU.SUPER__17.989	P3H4	0.000280066	6.5647	0.347096	0.559073	0.708753	1.49505
evm.model.SUPER__17.990	evm.TU.SUPER__17.990	FKBP10	0.000372436	9.25191	1.96186	0.169021	0.313319	5.04013
evm.model.SUPER__17.993	evm.TU.SUPER__17.993	KLHL11	-0.000325	5.26253	0.267872	0.607612	0.745277	1.27682
evm.model.SUPER__17.997	evm.TU.SUPER__17.997	CNP	-0.0011	6.09479	3.30811	0.076427	0.173296	7.61211
evm.model.SUPER__17.999	evm.TU.SUPER__17.999	NKIRAS2	0.001633	4.07852	3.22464	0.080091	0.179637	7.45605
evm.model.SUPER__18.1	evm.TU.SUPER__18.1	RHPN1	-0.00346	0.985599	1.60338	0.212775	0.369695	4.32157
evm.model.SUPER__18.125	evm.TU.SUPER__18.125	PCMTD1	0.002267	3.37905	3.62211	0.064227	0.152181	8.17639
evm.model.SUPER__18.141	evm.TU.SUPER__18.141	RBM12B	-0.00421	4.67409	27.4126	5.56437e-06	5.69376e-05	42.446
evm.model.SUPER__18.145	evm.TU.SUPER__18.145	PDP1	-0.0025	6.64409	27.8454	4.87529e-06	5.07073e-05	42.9493
evm.model.SUPER__18.147	evm.TU.SUPER__18.147	CDH17	0.0100851	0.404635	8.01275	0.007087	0.026448	15.7762
evm.model.SUPER__18.149	evm.TU.SUPER__18.149	GEM	0.00348	3.78906	10.2081	0.002727	0.0119442	19.2284
evm.model.SUPER__18.151	evm.TU.SUPER__18.151	RAD54B	-0.00306	2.95128	5.26243	0.027118	0.07814	11.0713
evm.model.SUPER__18.152	evm.TU.SUPER__18.152	VIRMA	0.000919933	7.99162	8.53833	0.005694	0.0221261	16.5509
evm.model.SUPER__18.156	evm.TU.SUPER__18.156	CCNE2	-0.00581	3.2925	22.8005	2.41616e-05	0.000207163	36.8369
evm.model.SUPER__18.158	evm.TU.SUPER__18.158	NDUFAF6	-0.00125	3.03654	0.951543	0.335187	0.509503	2.92853
evm.model.SUPER__18.159	evm.TU.SUPER__18.159	EVM prediction SUPER__18.159	-0.00886	0.697535	7.72575	0.007982	0.0291111	15.3594
evm.model.SUPER__18.160	evm.TU.SUPER__18.160	PLEKHF2	-0.00245	3.47526	4.18965	0.047277	0.12048	9.19084
evm.model.SUPER__18.17	evm.TU.SUPER__18.17	LYNX1	-0.00128	1.12309	0.27817	0.60082	0.739149	1.31268
evm.model.SUPER__18.170	evm.TU.SUPER__18.170	MTERF3	-0.00391	4.81224	27.868	4.84207e-06	5.04124e-05	42.9746
evm.model.SUPER__18.171	evm.TU.SUPER__18.171	PTDSS1	0.000407018	6.83802	0.983257	0.327354	0.500956	3.00201
evm.model.SUPER__18.173	evm.TU.SUPER__18.173	SDC2	0.001756	7.90108	26.8956	6.52389e-06	6.54186e-05	41.843
evm.model.SUPER__18.176	evm.TU.SUPER__18.176	CPQ	0.001557	5.38805	6.21358	0.0169154	0.053816	12.6909
evm.model.SUPER__18.178	evm.TU.SUPER__18.178	TRRAP	-0.00198	1.4712	0.821324	0.370221	0.544766	2.6379
evm.model.SUPER__18.179	evm.TU.SUPER__18.179	MTDH	-0.00179	7.03603	19.1336	8.47011e-05	0.000612223	32.1309
evm.model.SUPER__18.181	evm.TU.SUPER__18.181	MATN2	0.001803	4.10211	4.13127	0.0487702	0.123472	9.0843
evm.model.SUPER__18.182	evm.TU.SUPER__18.182	RPL30	-0.000204	7.46088	0.175846	0.677643	0.797387	0.983308
evm.model.SUPER__18.184	evm.TU.SUPER__18.184	RIDA	0.001463	3.23849	1.43975	0.237235	0.400944	3.96917
evm.model.SUPER__18.185	evm.TU.SUPER__18.185	POP1	-0.000297	5.27061	0.218462	0.64275	0.771364	1.12741
evm.model.SUPER__18.19	evm.TU.SUPER__18.19	THEM6	0.002027	1.43794	0.680002	0.414478	0.586572	2.31679
evm.model.SUPER__18.194	evm.TU.SUPER__18.194	STK3	0.003553	4.92011	25.9705	8.70172e-06	8.43014e-05	40.7416
evm.model.SUPER__18.197	evm.TU.SUPER__18.197	VPS13B	-0.00054	6.5647	1.50995	0.226324	0.386236	4.13148
evm.model.SUPER__18.198	evm.TU.SUPER__18.198	COX6C	0.00125	2.44837	0.600733	0.442855	0.611777	2.13407
evm.model.SUPER__18.2	evm.TU.SUPER__18.2	ZNF696	-0.00132	3.74296	1.64565	0.206933	0.362327	4.40899
evm.model.SUPER__18.20	evm.TU.SUPER__18.20	ARC	-0.00461	2.08998	4.84167	0.033617	0.092729	10.3278
evm.model.SUPER__18.203	evm.TU.SUPER__18.203	SPAG1	-0.000284	2.85972	0.0424789	0.837755	0.905764	0.429849
evm.model.SUPER__18.204	evm.TU.SUPER__18.204	RNF19A	0.000206899	6.04631	0.177615	0.675686	0.795813	0.991892
evm.model.SUPER__18.208	evm.TU.SUPER__18.208	ANKRD46	-0.000913	3.99286	0.838073	0.365432	0.540166	2.67472
evm.model.SUPER__18.211	evm.TU.SUPER__18.211	PABPC1	0.001546	11.2816	39.4602	1.89483e-07	2.82766e-06	55.4857
evm.model.SUPER__18.212	evm.TU.SUPER__18.212	YWHAZ	-0.00083	8.32001	6.73769	0.0131353	0.0436259	13.6026
evm.model.SUPER__18.216	evm.TU.SUPER__18.216	ZNF706	-0.000205	1.2576	0.005293	0.942365	0.96649	0.148027
evm.model.SUPER__18.224	evm.TU.SUPER__18.224	RRM2B	0.003257	3.49042	6.15848	0.017376	0.055004	12.5961
evm.model.SUPER__18.225	evm.TU.SUPER__18.225	UBR5	0.000541577	8.39521	2.86746	0.098159	0.209409	6.79005
evm.model.SUPER__18.227	evm.TU.SUPER__18.227	KLF10	0.004392	6.22998	83.7691	2.31768e-11	7.8429e-10	91.0552
evm.model.SUPER__18.23	evm.TU.SUPER__18.23	ADGRB1	-0.00283	1.47371	1.56523	0.218171	0.376618	4.24099
evm.model.SUPER__18.231	evm.TU.SUPER__18.231	AZIN1	0.000323587	7.46821	0.603052	0.441982	0.611133	2.13864
evm.model.SUPER__18.233	evm.TU.SUPER__18.233	ATP6V1C1	0.001988	5.54045	9.81124	0.003239	0.013796	18.6025
evm.model.SUPER__18.236	evm.TU.SUPER__18.236	FZD6	0.004052	5.17621	36.3472	4.297e-07	5.80651e-06	52.3608
evm.model.SUPER__18.237	evm.TU.SUPER__18.237	CTHRC1	0.00685	-0.08025	2.68134	0.109315	0.227183	6.43624
evm.model.SUPER__18.238	evm.TU.SUPER__18.238	SLC25A32	-0.00164	4.27741	3.61046	0.064639	0.153007	8.1529
evm.model.SUPER__18.244	evm.TU.SUPER__18.244	LRP12	-0.00177	5.68848	10.9463	0.00199	0.009153	20.3842
evm.model.SUPER__18.248	evm.TU.SUPER__18.248	ZFPM2	0.004543	6.08333	54.7794	5.19518e-09	1.06866e-07	69.7116
evm.model.SUPER__18.25	evm.TU.SUPER__18.25	TSNARE1	0.002331	1.22227	0.867836	0.357156	0.531992	2.74095
evm.model.SUPER__18.251	evm.TU.SUPER__18.251	ABRA	0.005824	0.461684	3.14743	0.082673	0.183916	7.3538
evm.model.SUPER__18.262	evm.TU.SUPER__18.262	ANGPT1	-0.00152	4.60374	3.2663	0.078239	0.176338	7.53655
evm.model.SUPER__18.264	evm.TU.SUPER__18.264	RSPO2	-0.0025	1.01745	0.904856	0.347204	0.522553	2.8187
evm.model.SUPER__18.266	evm.TU.SUPER__18.266	EIF3E	0.001588	8.08113	26.2625	7.94162e-06	7.78162e-05	41.0893
evm.model.SUPER__18.269	evm.TU.SUPER__18.269	EMC2	0.000433133	5.58405	0.522491	0.473984	0.638266	1.94998
evm.model.SUPER__18.275	evm.TU.SUPER__18.275	EVM prediction SUPER__18.275	0.000797028	2.23315	0.207318	0.65134	0.777479	1.09311
evm.model.SUPER__18.282	evm.TU.SUPER__18.282	NUDCD1	2.04269e-05	5.46312	0.001296	0.971459	0.984074	0.069722
evm.model.SUPER__18.285	evm.TU.SUPER__18.285	EBAG9	-0.00147	3.4945	1.69074	0.200942	0.354936	4.4985
evm.model.SUPER__18.299	evm.TU.SUPER__18.299	TRPS1	0.00303	6.67214	25.939	1.34842e-05	0.000123089	39.0978
evm.model.SUPER__18.3	evm.TU.SUPER__18.3	GLI4	0.002223	2.41484	1.69746	0.200069	0.353941	4.5107
evm.model.SUPER__18.310	evm.TU.SUPER__18.310	UTP23	0.000198524	3.86795	0.040496	0.841534	0.908164	0.418356
evm.model.SUPER__18.311	evm.TU.SUPER__18.311	RAD21	-0.00213	8.26409	4.58888	0.058829	0.142655	8.45714
evm.model.SUPER__18.318	evm.TU.SUPER__18.318	MED30	-0.000987	2.69345	0.462751	0.500258	0.660105	1.80387
evm.model.SUPER__18.322	evm.TU.SUPER__18.322	EXT1	0.001417	7.5319	1.2636	0.288707	0.458944	3.3824
evm.model.SUPER__18.327	evm.TU.SUPER__18.327	TNFRSF11B	-0.00457	4.51444	18.3481	0.000140996	0.000952635	30.2107
evm.model.SUPER__18.332	evm.TU.SUPER__18.332	CCN3	0.00119	9.59444	18.7891	9.57191e-05	0.000676959	31.6944
evm.model.SUPER__18.334	evm.TU.SUPER__18.334	EVM prediction SUPER__18.334	0.000256831	6.78244	0.347721	0.558721	0.7085	1.4966
evm.model.SUPER__18.335	evm.TU.SUPER__18.335	DSCC1	-0.000996	2.41746	0.379232	0.541502	0.694985	1.58024
evm.model.SUPER__18.337	evm.TU.SUPER__18.337	COL14A1	0.000847475	6.1855	2.50509	0.121351	0.245791	6.09433
evm.model.SUPER__18.338	evm.TU.SUPER__18.338	MRPL13	0.00075707	4.56246	0.978796	0.328441	0.502137	2.99178
evm.model.SUPER__18.340	evm.TU.SUPER__18.340	SNTB1	-0.00614	2.85383	20.6779	4.94383e-05	0.00038868	34.1041
evm.model.SUPER__18.347	evm.TU.SUPER__18.347	HAS2	-0.00513	4.51345	28.434	4.07908e-06	4.35961e-05	43.6055
evm.model.SUPER__18.356	evm.TU.SUPER__18.356	ZHX2	0.007149	5.56399	143.928	7.82608e-15	4.45567e-13	123.511
evm.model.SUPER__18.36	evm.TU.SUPER__18.36	PTP4A3	0.005707	0.414067	2.79255	0.102526	0.216686	6.64169
evm.model.SUPER__18.360	evm.TU.SUPER__18.360	TBC1D31	-0.00198	4.14358	4.40834	0.042115	0.110756	9.55633
evm.model.SUPER__18.361	evm.TU.SUPER__18.361	MED25	0.001189	5.63399	3.50804	0.068389	0.159837	7.96324
evm.model.SUPER__18.364	evm.TU.SUPER__18.364	ATP6V1H	0.001649	5.63646	8.41952	0.006008	0.023103	16.3634
evm.model.SUPER__18.367	evm.TU.SUPER__18.367	LYPLA1	0.001197	4.165	1.87434	0.178614	0.326242	4.8646
evm.model.SUPER__18.368	evm.TU.SUPER__18.368	MRPL15	-0.00143	5.7865	7.56335	0.0089	0.031603	15.0028
evm.model.SUPER__18.381	evm.TU.SUPER__18.381	TMEM68	-0.00145	4.47796	3.43482	0.071218	0.164908	7.82757
evm.model.SUPER__18.382	evm.TU.SUPER__18.382	TGS1	-0.00228	5.32899	14.8332	0.000414631	0.002395	26.2075
evm.model.SUPER__18.385	evm.TU.SUPER__18.385	RPS20	0.001157	7.83537	9.08914	0.004449	0.018105	17.422
evm.model.SUPER__18.387	evm.TU.SUPER__18.387	PLAG1	0.001234	1.21062	0.282572	0.597966	0.737285	1.32364
evm.model.SUPER__18.389	evm.TU.SUPER__18.389	SDR16C5	0.002695	0.043695	0.494505	0.485981	0.649398	1.87489
evm.model.SUPER__18.390	evm.TU.SUPER__18.390	PENK	0.00046565	5.57231	0.170089	0.685137	0.803059	0.952525
evm.model.SUPER__18.394	evm.TU.SUPER__18.394	BPNT2	0.001159	6.32448	6.49651	0.014748	0.048026	13.1853
evm.model.SUPER__18.4	evm.TU.SUPER__18.4	EVM prediction SUPER__18.4	-0.001	3.02916	0.490483	0.487766	0.65048	1.86766
evm.model.SUPER__18.40	evm.TU.SUPER__18.40	SLC45A4	0.002611	3.1855	3.94414	0.053915	0.133486	8.74563
evm.model.SUPER__18.401	evm.TU.SUPER__18.401	FAM110B	-0.01117	0.863817	15.3294	0.000342648	0.002031	26.9238
evm.model.SUPER__18.405	evm.TU.SUPER__18.405	UBXN2B	-0.00163	1.72992	0.51957	0.475217	0.639281	1.94308
evm.model.SUPER__18.408	evm.TU.SUPER__18.408	NSMAF	0.000130644	6.04639	0.070535	0.791922	0.877588	0.567092
evm.model.SUPER__18.41	evm.TU.SUPER__18.41	DENND3	-0.000521	4.35576	0.315102	0.577696	0.723005	1.40858
evm.model.SUPER__18.410	evm.TU.SUPER__18.410	TOX	-0.00212	-0.09207	0.287257	0.594898	0.735313	1.33528
evm.model.SUPER__18.415	evm.TU.SUPER__18.415	RAB2A	0.000395343	5.97605	0.531527	0.470211	0.63475	1.97397
evm.model.SUPER__18.419	evm.TU.SUPER__18.419	CHD7	-0.00111	5.79231	4.06526	0.05052	0.126887	8.96582
evm.model.SUPER__18.42	evm.TU.SUPER__18.42	PTK2	-0.000113	6.7953	0.081356	0.776939	0.867413	0.617739
evm.model.SUPER__18.43	evm.TU.SUPER__18.43	AGO2	-0.00235	7.18418	39.8991	1.69283e-07	2.53566e-06	55.9591
evm.model.SUPER__18.430	evm.TU.SUPER__18.430	ASPH	0.001363	6.73642	10.7852	0.002131	0.009692	20.1358
evm.model.SUPER__18.434	evm.TU.SUPER__18.434	GGH	0.002442	4.09749	6.07725	0.01808	0.0567683	12.4589
evm.model.SUPER__18.437	evm.TU.SUPER__18.437	YTHDF3	0.000948072	6.23251	3.51968	0.067951	0.15906	7.98439
evm.model.SUPER__18.443	evm.TU.SUPER__18.443	CYP7B1	0.000563461	2.96999	0.155216	0.695691	0.810841	0.910642
evm.model.SUPER__18.45	evm.TU.SUPER__18.45	CHRAC1	-0.00134	3.15916	0.863333	0.358379	0.533284	2.73041
evm.model.SUPER__18.450	evm.TU.SUPER__18.450	ARMC1	0.001569	4.97183	5.47198	0.0244018	0.07169	11.4454
evm.model.SUPER__18.46	evm.TU.SUPER__18.46	TRAPPC9	-0.000142	5.78881	0.069584	0.793297	0.878087	0.564627
evm.model.SUPER__18.461	evm.TU.SUPER__18.461	RRS1	-0.00195	5.13548	9.11803	0.004392	0.0179265	17.465
evm.model.SUPER__18.462	evm.TU.SUPER__18.462	ADHFE1	-0.00368	0.265428	1.29603	0.261747	0.42997	3.66562
evm.model.SUPER__18.464	evm.TU.SUPER__18.464	MYBL1	-0.00475	4.72909	40.5422	1.43679e-07	2.19594e-06	56.5838
evm.model.SUPER__18.465	evm.TU.SUPER__18.465	VCPIP1	0.002289	6.00456	19.1156	8.52409e-05	0.000614645	32.1138
evm.model.SUPER__18.466	evm.TU.SUPER__18.466	C8orf44-SGK3	0.001763	4.23592	4.19195	0.0472197	0.120384	9.1943
evm.model.SUPER__18.472	evm.TU.SUPER__18.472	COPS5	0.00043427	6.45151	0.891083	0.350848	0.525529	2.79404
evm.model.SUPER__18.474	evm.TU.SUPER__18.474	ARFGEF1	-0.000573	6.98819	2.12965	0.152279	0.290682	5.36582
evm.model.SUPER__18.479	evm.TU.SUPER__18.479	PREX2	-0.00567	3.57706	24.1622	1.54777e-05	0.000139905	38.5417
evm.model.SUPER__18.485	evm.TU.SUPER__18.485	SULF1	-2.04e-05	9.55155	0.004482	0.946954	0.969552	0.134287
evm.model.SUPER__18.486	evm.TU.SUPER__18.486	EVM prediction SUPER__18.486	0.001074	6.5704	5.62815	0.0225697	0.067715	11.6932
evm.model.SUPER__18.490	evm.TU.SUPER__18.490	NCOA2	0.006263	5.63557	70.5575	7.80249e-10	1.90899e-08	77.192
evm.model.SUPER__18.493	evm.TU.SUPER__18.493	TRAM1	0.001652	7.9051	23.0021	2.26037e-05	0.000194651	37.1074
evm.model.SUPER__18.494	evm.TU.SUPER__18.494	LACTB2	0.002703	2.6513	2.82517	0.100587	0.21334	6.70928
evm.model.SUPER__18.507	evm.TU.SUPER__18.507	TERF1	-0.00279	3.63299	5.65087	0.0223158	0.067154	11.7293
evm.model.SUPER__18.508	evm.TU.SUPER__18.508	SBSPON	0.000171416	7.4928	0.185666	0.668861	0.789914	1.0242
evm.model.SUPER__18.511	evm.TU.SUPER__18.511	RDH10	0.003292	6.55262	29.565	4.84275e-06	5.04124e-05	42.9746
evm.model.SUPER__18.512	evm.TU.SUPER__18.512	STAU2	0.000873651	5.12099	1.90303	0.1754	0.32179	4.92427
evm.model.SUPER__18.513	evm.TU.SUPER__18.513	EVM prediction SUPER__18.513	-0.00165	3.27119	1.83841	0.18274	0.33191	4.78979
evm.model.SUPER__18.514	evm.TU.SUPER__18.514	EVM prediction SUPER__18.514	0.000694549	3.5045	0.416614	0.522315	0.678993	1.68135
evm.model.SUPER__18.516	evm.TU.SUPER__18.516	TMEM70	0.001043	3.43122	0.926109	0.341655	0.516561	2.86879
evm.model.SUPER__18.519	evm.TU.SUPER__18.519	JPH1	-0.0017	1.08426	0.423378	0.518905	0.676684	1.69614
evm.model.SUPER__18.536	evm.TU.SUPER__18.536	ZFHX4	-0.0037	7.70775	18.0545	0.001401	0.006815	21.6654
evm.model.SUPER__18.538	evm.TU.SUPER__18.538	PEX2	-0.00286	4.89094	12.1315	0.001215	0.006076	22.1639
evm.model.SUPER__18.548	evm.TU.SUPER__18.548	RB1CC1	0.001795	7.25373	24.4872	1.39371e-05	0.000126838	38.9675
evm.model.SUPER__18.550	evm.TU.SUPER__18.550	MED25	0.006141	1.20285	4.67225	0.036713	0.099241	10.0331
evm.model.SUPER__18.552	evm.TU.SUPER__18.552	C8orf76	-0.00402	2.3148	5.67064	0.022098	0.066583	11.7663
evm.model.SUPER__18.553	evm.TU.SUPER__18.553	ZHX1	0.000962991	5.4696	1.71413	0.198012	0.35162	4.53926
evm.model.SUPER__18.554	evm.TU.SUPER__18.554	ATAD2	-0.0046	7.62562	170.11	5.37197e-16	3.66667e-14	134.357
evm.model.SUPER__18.555	evm.TU.SUPER__18.555	NTAQ1	-0.000662	0.846004	0.061373	0.805609	0.88618	0.524779
evm.model.SUPER__18.556	evm.TU.SUPER__18.556	FBXO32	0.0144667	4.55306	248.435	9.21331e-19	9.8821e-17	160.052
evm.model.SUPER__18.561	evm.TU.SUPER__18.561	FAM91A1	0.002301	6.80857	33.9592	8.24872e-07	1.02918e-05	49.8751
evm.model.SUPER__18.566	evm.TU.SUPER__18.566	TMEM65	-0.00131	4.57077	2.45658	0.124907	0.251342	5.99735
evm.model.SUPER__18.567	evm.TU.SUPER__18.567	TRMT12	-0.00101	3.78886	0.885929	0.35223	0.526942	2.78238
evm.model.SUPER__18.568	evm.TU.SUPER__18.568	RNF139	-0.000644	6.03389	1.42641	0.239382	0.403425	3.94237
evm.model.SUPER__18.570	evm.TU.SUPER__18.570	NDUFB9	0.001078	6.14705	5.17832	0.028298	0.080958	10.9174
evm.model.SUPER__18.571	evm.TU.SUPER__18.571	MTSS1	-0.00326	2.63161	4.6935	0.03629	0.098342	10.0726
evm.model.SUPER__18.576	evm.TU.SUPER__18.576	ZNF572	0.004634	0.79045	2.53651	0.119135	0.242407	6.15455
evm.model.SUPER__18.577	evm.TU.SUPER__18.577	SQLE	-0.00216	7.56207	32.9269	1.10106e-06	1.34284e-05	48.7198
evm.model.SUPER__18.578	evm.TU.SUPER__18.578	WASHC5	-0.000308	7.21647	0.706348	0.405652	0.579197	2.37174
evm.model.SUPER__18.579	evm.TU.SUPER__18.579	NSMCE2	0.000254368	2.96422	0.0360554	0.850361	0.913801	0.391482
evm.model.SUPER__18.592	evm.TU.SUPER__18.592	SNAI2	-0.00457	5.39628	56.6964	3.45735e-09	7.36402e-08	71.3288
evm.model.SUPER__18.602	evm.TU.SUPER__18.602	EVM prediction SUPER__18.602	0.003744	0.160748	1.07452	0.306185	0.479308	3.19386
evm.model.SUPER__18.606	evm.TU.SUPER__18.606	UBE2V2	0.000902603	4.47249	1.31501	0.2583	0.425997	3.70594
evm.model.SUPER__18.609	evm.TU.SUPER__18.609	MCM4	-0.00849	6.98326	438.976	3.50076e-23	7.78789e-21	201.086
evm.model.SUPER__18.610	evm.TU.SUPER__18.610	PRKDC	-0.00158	5.34168	5.2669	0.0270563	0.077982	11.0801
evm.model.SUPER__18.611	evm.TU.SUPER__18.611	CEBPD	0.008704	1.86076	10.4988	0.002699	0.011843	19.2654
evm.model.SUPER__18.612	evm.TU.SUPER__18.612	SPIDR	-0.00058	3.42987	0.218893	0.642423	0.771203	1.12831
evm.model.SUPER__18.616	evm.TU.SUPER__18.616	ZC2HC1A	0.001359	4.99242	3.87573	0.055942	0.137261	8.62453
evm.model.SUPER__18.629	evm.TU.SUPER__18.629	MRPS28	0.00091791	4.4444	1.39762	0.244099	0.40892	3.88362
evm.model.SUPER__18.631	evm.TU.SUPER__18.631	TPD52	-0.00059	3.57706	0.291073	0.592523	0.733586	1.34549
evm.model.SUPER__18.636	evm.TU.SUPER__18.636	ZBTB10	-7.94e-05	5.19382	0.0154916	0.90157	0.944087	0.249882
evm.model.SUPER__18.639	evm.TU.SUPER__18.639	ZNF704	0.000325921	2.97875	0.062163	0.804385	0.885303	0.529081
evm.model.SUPER__18.641	evm.TU.SUPER__18.641	PAG1	-0.00276	0.353286	0.573472	0.45334	0.620623	2.07172
evm.model.SUPER__18.647	evm.TU.SUPER__18.647	FABP5	0.00185	3.69157	3.24952	0.07898	0.177575	7.50618
evm.model.SUPER__18.655	evm.TU.SUPER__18.655	ZFAND1	-0.00145	2.35141	0.792948	0.378533	0.552865	2.57381
evm.model.SUPER__18.656	evm.TU.SUPER__18.656	CHMP4C	0.001664	0.506052	0.252552	0.617554	0.752935	1.23242
evm.model.SUPER__18.658	evm.TU.SUPER__18.658	SNX16	-0.00513	3.10962	16.2783	0.000239397	0.001495	28.2543
evm.model.SUPER__18.677	evm.TU.SUPER__18.677	LRRCC1	-0.00192	5.2594	9.77272	0.003293	0.0140046	18.5373
evm.model.SUPER__18.678	evm.TU.SUPER__18.678	E2F5	-0.00773	2.81732	18.574	0.000122042	0.00084161	30.7489
evm.model.SUPER__18.679	evm.TU.SUPER__18.679	RBIS	-0.000154	3.66199	0.0209193	0.885725	0.933857	0.297197
evm.model.SUPER__18.680	evm.TU.SUPER__18.680	CA13	-0.00189	3.56686	2.95944	0.093103	0.20151	6.95702
evm.model.SUPER__18.69	evm.TU.SUPER__18.69	ZFAT	-0.00133	3.62265	1.55259	0.219999	0.378686	4.2172
evm.model.SUPER__18.691	evm.TU.SUPER__18.691	WWP1	-0.00102	3.91767	1.0341	0.315307	0.488251	3.11357
evm.model.SUPER__18.692	evm.TU.SUPER__18.692	RMDN1	-0.00079	3.65092	0.550082	0.462615	0.628593	2.01631
evm.model.SUPER__18.693	evm.TU.SUPER__18.693	CPNE3	-0.000322	6.52817	0.572279	0.453785	0.62095	2.06943
evm.model.SUPER__18.701	evm.TU.SUPER__18.701	MMP16	0.000532806	6.82482	1.39699	0.244203	0.40898	3.88298
evm.model.SUPER__18.713	evm.TU.SUPER__18.713	RIPK2	-0.00223	4.56999	6.9105	0.0120967	0.040626	13.912
evm.model.SUPER__18.717	evm.TU.SUPER__18.717	OSGIN2	0.002366	3.06522	3.22394	0.080123	0.179652	7.45569
evm.model.SUPER__18.718	evm.TU.SUPER__18.718	NBN	-0.00201	4.95393	7.63115	0.008624	0.0308708	15.1045
evm.model.SUPER__18.719	evm.TU.SUPER__18.719	DECR1	0.002288	3.91848	5.29566	0.0266658	0.077105	11.1291
evm.model.SUPER__18.724	evm.TU.SUPER__18.724	EVM prediction SUPER__18.724	-0.00496	0.279395	2.02018	0.163567	0.305683	5.14729
evm.model.SUPER__18.74	evm.TU.SUPER__18.74	ST3GAL1	0.001157	4.71624	1.87887	0.178101	0.325503	4.87445
evm.model.SUPER__18.75	evm.TU.SUPER__18.75	NDRG1	0.002712	6.75528	33.8896	8.40962e-07	1.04797e-05	49.7965
evm.model.SUPER__18.76	evm.TU.SUPER__18.76	CCN4	0.000669605	5.09752	0.86711	0.35734	0.532069	2.74032
evm.model.SUPER__18.77	evm.TU.SUPER__18.77	TG	0.002671	3.00421	3.59112	0.06456	0.152864	8.15693
evm.model.SUPER__18.78	evm.TU.SUPER__18.78	PHF20L1	-0.000251	6.091	0.263738	0.610387	0.74746	1.26412
evm.model.SUPER__18.82	evm.TU.SUPER__18.82	KCNQ3	-0.000267	2.7901	0.033058	0.856595	0.916892	0.37682
evm.model.SUPER__18.85	evm.TU.SUPER__18.85	EFR3A	0.001072	6.59959	5.59081	0.0229937	0.068729	11.6286
evm.model.SUPER__18.9	evm.TU.SUPER__18.9	LY6E	0.000473952	4.15931	0.210314	0.649003	0.775768	1.10268
evm.model.SUPER__18.92	evm.TU.SUPER__18.92	ASAP1	0.000145871	7.44097	0.131415	0.718877	0.826161	0.829351
evm.model.SUPER__18.94	evm.TU.SUPER__18.94	CYRIB	-0.00087	5.52791	1.9182	0.173728	0.319634	4.95347
evm.model.SUPER__18.95	evm.TU.SUPER__18.95	GSDMC	0.002338	1.54419	0.950186	0.334687	0.509	2.93282
evm.model.SUPER__18.96	evm.TU.SUPER__18.96	EVM prediction SUPER__18.96	0.001437	1.71695	0.506835	0.480645	0.644543	1.90748
evm.model.SUPER__18.97	evm.TU.SUPER__18.97	EVM prediction SUPER__18.97	-0.0041	-0.21815	0.942386	0.337955	0.512284	2.90489
evm.model.SUPER__19.100	evm.TU.SUPER__19.100	SNX7	-0.000645	6.68221	2.02946	0.162027	0.303561	5.17754
evm.model.SUPER__19.1000	evm.TU.SUPER__19.1000	PEX11B	0.0025	4.07456	8.10986	0.006917	0.025943	15.8598
evm.model.SUPER__19.1001	evm.TU.SUPER__19.1001	ITGA10	0.004026	0.17758	1.15867	0.287978	0.458298	3.38853
evm.model.SUPER__19.1002	evm.TU.SUPER__19.1002	ANKRD35	0.0159068	0.064917	13.4763	0.000694778	0.003783	24.2211
evm.model.SUPER__19.1003	evm.TU.SUPER__19.1003	PIAS3	-0.00201	5.07297	8.35054	0.006199	0.023723	16.2483
evm.model.SUPER__19.1004	evm.TU.SUPER__19.1004	NUDT17	-0.00206	1.67656	1.02271	0.317954	0.491386	3.08577
evm.model.SUPER__19.1005	evm.TU.SUPER__19.1005	POLR3C	0.001635	3.90318	2.46818	0.124046	0.250028	6.02012
evm.model.SUPER__19.1006	evm.TU.SUPER__19.1006	RNF115	-7e-05	4.59938	0.006904	0.934192	0.962319	0.166811
evm.model.SUPER__19.1015	evm.TU.SUPER__19.1015	ACP6	-0.00219	3.26444	3.66905	0.062597	0.149231	8.26142
evm.model.SUPER__19.1016	evm.TU.SUPER__19.1016	BCL9	-0.000299	6.03121	0.378726	0.54177	0.695181	1.57902
evm.model.SUPER__19.1027	evm.TU.SUPER__19.1027	F5	0.00032858	2.5373	0.036374	0.849847	0.91374	0.391775
evm.model.SUPER__19.1029	evm.TU.SUPER__19.1029	SLC19A2	-0.00309	0.448653	0.918476	0.34346	0.518795	2.85004
evm.model.SUPER__19.1031	evm.TU.SUPER__19.1031	BLZF1	0.000629975	5.63133	1.1126	0.297844	0.469738	3.28144
evm.model.SUPER__19.1033	evm.TU.SUPER__19.1033	ATP1B1	0.000847727	2.10459	0.186753	0.667954	0.789271	1.02774
evm.model.SUPER__19.104	evm.TU.SUPER__19.104	PALMD	0.021927	0.826582	43.6471	6.51526e-08	1.07807e-06	59.6735
evm.model.SUPER__19.1044	evm.TU.SUPER__19.1044	SFT2D2	0.000142596	3.13604	0.0127241	0.910752	0.948553	0.229383
evm.model.SUPER__19.1045	evm.TU.SUPER__19.1045	TIPRL	0.001241	5.0381	3.27282	0.077953	0.175792	7.55
evm.model.SUPER__19.1048	evm.TU.SUPER__19.1048	MPC2	0.000816984	2.64904	0.314543	0.578033	0.723005	1.40858
evm.model.SUPER__19.1050	evm.TU.SUPER__19.1050	MPZL1	0.001646	5.20316	4.97676	0.03136	0.087857	10.5622
evm.model.SUPER__19.1053	evm.TU.SUPER__19.1053	CREG1	0.001539	2.94548	1.3347	0.254823	0.422001	3.74686
evm.model.SUPER__19.1056	evm.TU.SUPER__19.1056	POU2F1	0.0014	3.53421	1.72237	0.196866	0.350363	4.55482
evm.model.SUPER__19.1060	evm.TU.SUPER__19.1060	ILDR2	-0.00315	1.29488	1.71202	0.1982	0.351691	4.53839
evm.model.SUPER__19.1061	evm.TU.SUPER__19.1061	TADA1	-0.00155	3.8184	1.97476	0.167659	0.311559	5.0646
evm.model.SUPER__19.1062	evm.TU.SUPER__19.1062	POGK	-0.0023	4.80802	10.4582	0.002449	0.0109061	19.6233
evm.model.SUPER__19.1067	evm.TU.SUPER__19.1067	UCK2	-0.0016	5.92529	8.74458	0.005189	0.0205386	16.8743
evm.model.SUPER__19.1069	evm.TU.SUPER__19.1069	ALDH9A1	-2.9e-05	8.1228	0.007856	0.929814	0.960503	0.175011
evm.model.SUPER__19.107	evm.TU.SUPER__19.107	AGL	0.001773	5.06372	5.79747	0.02075	0.063217	11.9916
evm.model.SUPER__19.1074	evm.TU.SUPER__19.1074	RXRG	0.00082874	0.481627	0.062823	0.803152	0.884594	0.53256
evm.model.SUPER__19.1082	evm.TU.SUPER__19.1082	PBX1	-0.00159	5.58216	7.46662	0.00931	0.0328361	14.8365
evm.model.SUPER__19.109	evm.TU.SUPER__19.109	MFSD14A	-0.00029	6.26743	0.342372	0.561748	0.710729	1.48296
evm.model.SUPER__19.1093	evm.TU.SUPER__19.1093	NUF2	-0.00574	5.67298	95.2513	3.85602e-12	1.48469e-10	98.2836
evm.model.SUPER__19.110	evm.TU.SUPER__19.110	SASS6	-0.00642	4.44748	52.3427	8.82701e-09	1.72984e-07	67.62
evm.model.SUPER__19.1100	evm.TU.SUPER__19.1100	HSD17B7	-0.0027	4.88379	13.7556	0.000631637	0.003479	24.5854
evm.model.SUPER__19.1101	evm.TU.SUPER__19.1101	DDR2	3.55113e-05	8.98727	0.0140762	0.906152	0.946482	0.238877
evm.model.SUPER__19.1103	evm.TU.SUPER__19.1103	UAP1	-0.00225	8.10789	49.6796	1.60189e-08	2.97888e-07	65.2595
evm.model.SUPER__19.1104	evm.TU.SUPER__19.1104	UHMK1	-0.000858	6.70503	3.96274	0.0533773	0.132429	8.78017
evm.model.SUPER__19.1108	evm.TU.SUPER__19.1108	OLFML2B	-0.000669	9.21687	4.38599	0.042614	0.111602	9.52329
evm.model.SUPER__19.111	evm.TU.SUPER__19.111	TRMT13	-0.00028	1.77373	0.020944	0.885658	0.933857	0.297197
evm.model.SUPER__19.1110	evm.TU.SUPER__19.1110	DUSP12	-0.0022	3.79708	4.3518	0.043388	0.112996	9.46939
evm.model.SUPER__19.1118	evm.TU.SUPER__19.1118	SDHC	0.000828964	6.37662	3.57086	0.066061	0.155576	8.08058
evm.model.SUPER__19.1121	evm.TU.SUPER__19.1121	TOMM40L	0.00121	4.27212	1.91258	0.174345	0.320245	4.94517
evm.model.SUPER__19.1124	evm.TU.SUPER__19.1124	NDUFS2	0.000398119	7.92042	1.63149	0.208858	0.364539	4.38256
evm.model.SUPER__19.1125	evm.TU.SUPER__19.1125	EVM prediction SUPER__19.1125	0.003804	1.91693	4.31271	0.044302	0.114705	9.40417
evm.model.SUPER__19.1126	evm.TU.SUPER__19.1126	B4GALT3	-0.00261	5.51785	16.0943	0.000256499	0.001583	28.0063
evm.model.SUPER__19.1127	evm.TU.SUPER__19.1127	PPOX	-0.000378	4.80654	0.286834	0.59522	0.735534	1.33397
evm.model.SUPER__19.1128	evm.TU.SUPER__19.1128	USP21	0.001119	4.98362	2.61331	0.113827	0.234185	6.30442
evm.model.SUPER__19.1129	evm.TU.SUPER__19.1129	UFC1	0.00228	4.96567	9.29113	0.004068	0.0167773	17.7528
evm.model.SUPER__19.113	evm.TU.SUPER__19.113	DBT	0.00599	3.06552	16.2205	0.000244647	0.001521	28.1781
evm.model.SUPER__19.1131	evm.TU.SUPER__19.1131	DEDD	-2.14e-05	5.41727	0.001313	0.971277	0.984074	0.069722
evm.model.SUPER__19.1133	evm.TU.SUPER__19.1133	PFDN2	0.001188	4.89233	2.36414	0.132022	0.261669	5.82247
evm.model.SUPER__19.1138	evm.TU.SUPER__19.1138	USF1	-9.9e-05	5.34937	0.018304	0.89306	0.938611	0.275142
evm.model.SUPER__19.1139	evm.TU.SUPER__19.1139	EVM prediction SUPER__19.1139	0.001821	4.7248	4.42775	0.041688	0.109872	9.59111
evm.model.SUPER__19.120	evm.TU.SUPER__19.120	EXTL2	0.00153	3.96491	2.43987	0.12616	0.253259	5.96436
evm.model.SUPER__19.121	evm.TU.SUPER__19.121	EVM prediction SUPER__19.121	2.22011e-05	1.81038	0.000111747	0.991618	0.994724	0.0229737
evm.model.SUPER__19.122	evm.TU.SUPER__19.122	SLC30A7	0.003289	5.40276	25.6258	9.69828e-06	9.28996e-05	40.3199
evm.model.SUPER__19.123	evm.TU.SUPER__19.123	DPH5	-0.00294	4.62383	10.2154	0.002719	0.0119104	19.2408
evm.model.SUPER__19.127	evm.TU.SUPER__19.127	S1PR1	-0.00726	4.61055	79.7799	4.49901e-11	1.45287e-09	88.3777
evm.model.SUPER__19.13	evm.TU.SUPER__19.13	H1-3	0.002408	0.716694	0.676928	0.415537	0.587552	2.30953
evm.model.SUPER__19.134	evm.TU.SUPER__19.134	COL11A1	-0.00235	9.44625	70.9458	2.12266e-10	6.05689e-09	82.1775
evm.model.SUPER__19.137	evm.TU.SUPER__19.137	RNPC3	-0.000836	3.093	0.436137	0.512776	0.671827	1.72742
evm.model.SUPER__19.138	evm.TU.SUPER__19.138	AMY2B	0.006605	1.62152	9.583	0.00358	0.01502	18.2332
evm.model.SUPER__19.144	evm.TU.SUPER__19.144	PRMT6	-0.00202	3.55186	3.38176	0.07335	0.168183	7.74217
evm.model.SUPER__19.148	evm.TU.SUPER__19.148	SLC25A24	-0.00138	5.46941	5.06948	0.029909	0.084554	10.7286
evm.model.SUPER__19.151	evm.TU.SUPER__19.151	FAM102B	-0.00257	4.67651	11.4815	0.00159	0.007605	21.1887
evm.model.SUPER__19.152	evm.TU.SUPER__19.152	HENMT1	0.001487	-0.17826	0.115351	0.735911	0.838677	0.764052
evm.model.SUPER__19.153	evm.TU.SUPER__19.153	PRPF38B	-0.00119	5.73583	3.54911	0.066857	0.157019	8.04048
evm.model.SUPER__19.155	evm.TU.SUPER__19.155	STXBP3	0.000970118	5.82471	3.34551	0.074847	0.170703	7.67758
evm.model.SUPER__19.157	evm.TU.SUPER__19.157	GPSM2	-0.01083	4.92396	139.335	8.28621e-14	3.99768e-12	113.982
evm.model.SUPER__19.161	evm.TU.SUPER__19.161	EVM prediction SUPER__19.161	-0.000426	3.6052	0.145993	0.704416	0.816889	0.878371
evm.model.SUPER__19.167	evm.TU.SUPER__19.167	CELSR2	0.021355	1.65047	76.6398	7.94179e-11	2.45888e-09	86.0926
evm.model.SUPER__19.170	evm.TU.SUPER__19.170	SORT1	0.001656	6.75202	16.4311	0.000226	0.001423	28.4685
evm.model.SUPER__19.171	evm.TU.SUPER__19.171	EVM prediction SUPER__19.171	0.000816269	6.75866	3.61347	0.064532	0.152844	8.15751
evm.model.SUPER__19.173	evm.TU.SUPER__19.173	ATXN7L2	-0.00343	3.23954	8.51979	0.005742	0.0222566	16.5254
evm.model.SUPER__19.174	evm.TU.SUPER__19.174	CYB561D1	-0.00361	1.251	2.58021	0.116077	0.237756	6.23869
evm.model.SUPER__19.175	evm.TU.SUPER__19.175	AMIGO1	-0.004	3.43123	12.9999	0.000853707	0.00452	23.4487
evm.model.SUPER__19.178	evm.TU.SUPER__19.178	GNAI3	3.27096e-05	7.01458	0.006727	0.935039	0.96277	0.164773
evm.model.SUPER__19.180	evm.TU.SUPER__19.180	AMPD2	-0.00303	7.32167	66.7154	4.66906e-10	1.20622e-08	79.1857
evm.model.SUPER__19.181	evm.TU.SUPER__19.181	EVM prediction SUPER__19.181	-0.000639	2.94154	0.247667	0.621446	0.75584	1.2157
evm.model.SUPER__19.182	evm.TU.SUPER__19.182	GSTM1	0.000533601	7.04236	1.85111	0.181268	0.32994	4.81565
evm.model.SUPER__19.186	evm.TU.SUPER__19.186	GSTM3	0.000592193	0.789829	0.0376802	0.847072	0.911817	0.400922
evm.model.SUPER__19.189	evm.TU.SUPER__19.189	CSF1	0.003433	9.58073	43.3969	7.47293e-06	7.40192e-05	41.3066
evm.model.SUPER__19.190	evm.TU.SUPER__19.190	AHCYL1	-0.000819	9.77359	10.2327	0.002698	0.011843	19.2654
evm.model.SUPER__19.191	evm.TU.SUPER__19.191	STRIP1	0.000738657	5.78965	1.42685	0.239311	0.403425	3.94237
evm.model.SUPER__19.192	evm.TU.SUPER__19.192	ALX3	-0.00157	1.95941	0.583087	0.450219	0.618042	2.08982
evm.model.SUPER__19.195	evm.TU.SUPER__19.195	SLC6A17	-0.000305	4.53497	0.151345	0.699315	0.813329	0.897337
evm.model.SUPER__19.202	evm.TU.SUPER__19.202	LAMTOR5	-0.0019	1.58436	0.813429	0.372507	0.546857	2.62126
evm.model.SUPER__19.213	evm.TU.SUPER__19.213	LRIF1	0.000975343	4.31979	1.21649	0.27664	0.446917	3.49773
evm.model.SUPER__19.217	evm.TU.SUPER__19.217	DENND2D	0.000328695	0.292349	0.009042	0.924719	0.957477	0.188716
evm.model.SUPER__19.224	evm.TU.SUPER__19.224	WDR77	-0.00165	5.26319	6.45544	0.0150432	0.0488283	13.1133
evm.model.SUPER__19.225	evm.TU.SUPER__19.225	ATP5PB	0.001695	6.96768	17.9932	0.000127368	0.00087333	30.5882
evm.model.SUPER__19.230	evm.TU.SUPER__19.230	RAP1A	0.000151152	4.72154	0.0411054	0.840362	0.90767	0.420721
evm.model.SUPER__19.232	evm.TU.SUPER__19.232	INKA2	0.0330713	3.32424	351.76	2.03818e-21	3.02279e-19	185.196
evm.model.SUPER__19.234	evm.TU.SUPER__19.234	DDX20	-0.00343	5.9158	41.8244	1.0402e-07	1.64205e-06	57.8461
evm.model.SUPER__19.24	evm.TU.SUPER__19.24	ZNF322	-9.13e-05	3.99387	0.009226	0.92396	0.956965	0.19104
evm.model.SUPER__19.243	evm.TU.SUPER__19.243	CAPZA1	0.001102	7.73149	10.4209	0.002489	0.011043	19.5691
evm.model.SUPER__19.244	evm.TU.SUPER__19.244	MOV10	0.001845	4.69926	6.5082	0.0146651	0.047821	13.2038
evm.model.SUPER__19.245	evm.TU.SUPER__19.245	EVM prediction SUPER__19.245	0.00252	7.06699	40.5714	1.42613e-07	2.18243e-06	56.6106
evm.model.SUPER__19.248	evm.TU.SUPER__19.248	SLC16A1	-0.00107	7.66073	9.06155	0.004504	0.0182853	17.379
evm.model.SUPER__19.25	evm.TU.SUPER__19.25	ABT1	-0.00386	5.2929	37.4256	3.22323e-07	4.51817e-06	53.4504
evm.model.SUPER__19.251	evm.TU.SUPER__19.251	LRIG2	0.001832	4.27865	4.53694	0.0393704	0.105125	9.78295
evm.model.SUPER__19.254	evm.TU.SUPER__19.254	MAGI3	-0.0067	6.11795	150.535	3.8453e-15	2.29819e-13	126.386
evm.model.SUPER__19.258	evm.TU.SUPER__19.258	RSBN1	-0.00316	4.76103	17.9461	0.000129557	0.000882292	30.5439
evm.model.SUPER__19.259	evm.TU.SUPER__19.259	PTPN22	0.023649	0.629602	39.3533	1.65919e-07	2.49149e-06	56.0354
evm.model.SUPER__19.261	evm.TU.SUPER__19.261	AP4B1	-0.00224	4.23393	6.21575	0.0168975	0.053801	12.6921
evm.model.SUPER__19.263	evm.TU.SUPER__19.263	HIPK1	0.000473018	7.20395	1.20155	0.279564	0.450369	3.46431
evm.model.SUPER__19.264	evm.TU.SUPER__19.264	OLFML3	-0.000117	8.80215	0.162625	0.688897	0.805816	0.937642
evm.model.SUPER__19.268	evm.TU.SUPER__19.268	TRIM33	2.79255e-05	5.6868	0.00261	0.959511	0.977321	0.099628
evm.model.SUPER__19.269	evm.TU.SUPER__19.269	BCAS2	-0.000918	4.68388	1.18241	0.283371	0.454006	3.42939
evm.model.SUPER__19.270	evm.TU.SUPER__19.270	DENND2C	0.00107	3.65509	0.764457	0.387154	0.561701	2.50495
evm.model.SUPER__19.272	evm.TU.SUPER__19.272	NRAS	-0.000838	4.39338	0.82882	0.368065	0.542324	2.65742
evm.model.SUPER__19.273	evm.TU.SUPER__19.273	CSDE1	0.000622957	9.42441	4.86748	0.0331696	0.091842	10.3696
evm.model.SUPER__19.277	evm.TU.SUPER__19.277	TSPAN2	0.001247	3.70563	1.39339	0.244803	0.409733	3.875
evm.model.SUPER__19.279	evm.TU.SUPER__19.279	NGF	0.003764	5.8592	46.979	2.98784e-08	5.31747e-07	62.7429
evm.model.SUPER__19.283	evm.TU.SUPER__19.283	VANGL1	-0.00425	3.98098	14.9367	0.000398427	0.00231	26.3639
evm.model.SUPER__19.289	evm.TU.SUPER__19.289	SLC22A15	-0.00284	2.37365	3.18419	0.081937	0.182687	7.38293
evm.model.SUPER__19.294	evm.TU.SUPER__19.294	ATP1A1	0.000219508	10.0776	0.688998	0.41143	0.584168	2.33463
evm.model.SUPER__19.296	evm.TU.SUPER__19.296	IGSF3	0.003236	5.33989	23.0516	2.22376e-05	0.000192049	37.1659
evm.model.SUPER__19.298	evm.TU.SUPER__19.298	PTGFRN	0.000320101	8.08199	1.03951	0.314059	0.487086	3.12394
evm.model.SUPER__19.300	evm.TU.SUPER__19.300	EVM prediction SUPER__19.300	-0.00454	1.37884	3.73995	0.059711	0.14424	8.40915
evm.model.SUPER__19.302	evm.TU.SUPER__19.302	TTF2	-0.00504	6.01494	101.172	1.623e-12	6.63167e-11	101.784
evm.model.SUPER__19.303	evm.TU.SUPER__19.303	TRIM45	0.003464	2.11493	3.65749	0.062995	0.149854	8.24333
evm.model.SUPER__19.304	evm.TU.SUPER__19.304	VTCN1	0.00125	1.67104	0.469918	0.496363	0.657203	1.823
evm.model.SUPER__19.305	evm.TU.SUPER__19.305	MAN1A2	-0.0007	7.26791	3.96126	0.05342	0.132507	8.77761
evm.model.SUPER__19.307	evm.TU.SUPER__19.307	TENT5C	0.002495	0.603817	0.584634	0.449	0.617002	2.09713
evm.model.SUPER__19.311	evm.TU.SUPER__19.311	GDAP2	0.002744	4.84187	12.6748	0.000973437	0.005069	22.9509
evm.model.SUPER__19.313	evm.TU.SUPER__19.313	WDR3	-0.000991	6.72246	4.8673	0.033173	0.091842	10.3696
evm.model.SUPER__19.315	evm.TU.SUPER__19.315	PDE4DIP	0.000494608	5.52529	0.796733	0.377408	0.551624	2.58357
evm.model.SUPER__19.316	evm.TU.SUPER__19.316	SEC22B	0.000668652	5.0948	0.915511	0.344401	0.519695	2.84252
evm.model.SUPER__19.318	evm.TU.SUPER__19.318	NOTCH2	-0.00261	9.92914	89.9725	8.62084e-12	3.20626e-10	94.94
evm.model.SUPER__19.324	evm.TU.SUPER__19.324	PHGDH	8.07158e-05	8.26436	0.0559591	0.814207	0.891945	0.496618
evm.model.SUPER__19.325	evm.TU.SUPER__19.325	ZNF697	0.000680564	1.61981	0.106683	0.745655	0.845705	0.72781
evm.model.SUPER__19.330	evm.TU.SUPER__19.330	WARS2	-0.000338	3.05847	0.072677	0.788863	0.875598	0.576952
evm.model.SUPER__19.332	evm.TU.SUPER__19.332	TBX15	9.39355e-06	6.55785	0.000398863	0.984165	0.991573	0.0367525
evm.model.SUPER__19.382	evm.TU.SUPER__19.382	TCHH	-0.00171	1.99821	0.726563	0.399462	0.573189	2.41702
evm.model.SUPER__19.385	evm.TU.SUPER__19.385	S100A11	0.001201	6.36927	3.42404	0.073322	0.168183	7.74217
evm.model.SUPER__19.386	evm.TU.SUPER__19.386	S100A10	0.000698206	3.01622	0.235717	0.629964	0.762879	1.17544
evm.model.SUPER__19.387	evm.TU.SUPER__19.387	THEM4	-0.00232	2.82472	2.92132	0.095163	0.204872	6.88517
evm.model.SUPER__19.393	evm.TU.SUPER__19.393	TDRKH	-0.000667	1.92011	0.116063	0.734984	0.83814	0.766834
evm.model.SUPER__19.395	evm.TU.SUPER__19.395	MRPL9	0.000257	4.94917	0.147162	0.703293	0.816453	0.880688
evm.model.SUPER__19.398	evm.TU.SUPER__19.398	SNX27	-0.000563	5.49872	0.908928	0.346122	0.521375	2.8285
evm.model.SUPER__19.399	evm.TU.SUPER__19.399	TUFT1	0.008139	2.33764	22.3375	2.819e-05	0.000236582	36.2602
evm.model.SUPER__19.4	evm.TU.SUPER__19.4	ZKSCAN8	0.002523	3.14128	3.85521	0.056567	0.138454	8.58696
evm.model.SUPER__19.402	evm.TU.SUPER__19.402	POGZ	-0.0017	6.17799	11.452	0.001609	0.007666	21.1544
evm.model.SUPER__19.403	evm.TU.SUPER__19.403	PSMB4	0.001631	7.47264	22.3349	2.82032e-05	0.000236582	36.2602
evm.model.SUPER__19.407	evm.TU.SUPER__19.407	RFX5	0.003387	3.52865	7.95094	0.00744	0.0275084	15.6053
evm.model.SUPER__19.409	evm.TU.SUPER__19.409	ZNF687	0.00225	5.45412	14.9535	0.000395844	0.002296	26.3901
evm.model.SUPER__19.410	evm.TU.SUPER__19.410	PSMD4	0.001334	6.52944	9.82284	0.003222	0.013741	18.6198
evm.model.SUPER__19.411	evm.TU.SUPER__19.411	VPS72	-0.00165	6.20454	13.0304	0.00084331	0.004469	23.4981
evm.model.SUPER__19.413	evm.TU.SUPER__19.413	SCNM1	-0.000552	2.74592	0.151922	0.698772	0.813006	0.899063
evm.model.SUPER__19.416	evm.TU.SUPER__19.416	SEMA6C	0.003424	2.28905	3.41701	0.071927	0.166149	7.79502
evm.model.SUPER__19.417	evm.TU.SUPER__19.417	GABPB2	-0.00152	4.6992	3.76517	0.0593986	0.14363	8.42754
evm.model.SUPER__19.422	evm.TU.SUPER__19.422	PRUNE1	0.000187693	4.29432	0.050486	0.823363	0.897324	0.470508
evm.model.SUPER__19.423	evm.TU.SUPER__19.423	MINDY1	0.000911554	5.13452	1.98419	0.166672	0.310039	5.08584
evm.model.SUPER__19.425	evm.TU.SUPER__19.425	CERS2	-0.000563	7.0349	2.08116	0.156908	0.296887	5.27409
evm.model.SUPER__19.426	evm.TU.SUPER__19.426	SETDB1	0.000176501	5.86673	0.115787	0.735429	0.838208	0.766484
evm.model.SUPER__19.429	evm.TU.SUPER__19.429	CTSK	0.001077	5.37162	2.39057	0.129942	0.258828	5.86989
evm.model.SUPER__19.433	evm.TU.SUPER__19.433	GOLPH3L	0.000692739	3.60803	0.390795	0.535431	0.689641	1.61377
evm.model.SUPER__19.435	evm.TU.SUPER__19.435	EVM prediction SUPER__19.435	0.001664	6.07792	6.2977	0.017092	0.054277	12.6539
evm.model.SUPER__19.438	evm.TU.SUPER__19.438	TARS2	0.000847507	5.68043	2.17608	0.147995	0.284823	5.45424
evm.model.SUPER__19.439	evm.TU.SUPER__19.439	RPRD2	-0.000257	6.73396	0.350079	0.557396	0.707299	1.50397
evm.model.SUPER__19.44	evm.TU.SUPER__19.44	H1-3	0.006967	-0.26778	1.80446	0.185747	0.335343	4.74511
evm.model.SUPER__19.440	evm.TU.SUPER__19.440	EVM prediction SUPER__19.440	-0.000689	5.5984	1.27902	0.264813	0.433228	3.63284
evm.model.SUPER__19.441	evm.TU.SUPER__19.441	MRPS21	-0.00186	2.16686	1.14755	0.290482	0.46085	3.36441
evm.model.SUPER__19.443	evm.TU.SUPER__19.443	CIART	0.000126761	3.94055	0.017349	0.895869	0.939919	0.269095
evm.model.SUPER__19.445	evm.TU.SUPER__19.445	APH1A	-0.000377	6.11223	0.65524	0.423032	0.594848	2.25594
evm.model.SUPER__19.447	evm.TU.SUPER__19.447	ANP32E	-0.00157	5.15777	4.52142	0.039691	0.105746	9.75736
evm.model.SUPER__19.449	evm.TU.SUPER__19.449	PLEKHO1	0.004098	3.7404	11.7922	0.001397	0.006804	21.6725
evm.model.SUPER__19.452	evm.TU.SUPER__19.452	OTUD7B	0.000521312	5.74827	0.907246	0.346564	0.521975	2.8235
evm.model.SUPER__19.454	evm.TU.SUPER__19.454	SF3B4	0.000562257	6.69553	1.76754	0.191215	0.342846	4.64901
evm.model.SUPER__19.457	evm.TU.SUPER__19.457	BOLA1	0.002709	2.26639	2.18597	0.147103	0.283651	5.47215
evm.model.SUPER__19.473	evm.TU.SUPER__19.473	S100A4	6.56797e-05	8.5398	0.012299	0.913212	0.950117	0.222229
evm.model.SUPER__19.476	evm.TU.SUPER__19.476	S100A2	0.00066879	2.07091	0.1434	0.706926	0.818851	0.867951
evm.model.SUPER__19.479	evm.TU.SUPER__19.479	S100A16	-0.000548	4.08295	0.32329	0.572814	0.718448	1.43605
evm.model.SUPER__19.481	evm.TU.SUPER__19.481	S100A13	-0.00131	3.76788	1.541	0.221696	0.380576	4.19559
evm.model.SUPER__19.483	evm.TU.SUPER__19.483	CHTOP	-0.00113	4.61267	2.13754	0.151541	0.289883	5.37778
evm.model.SUPER__19.484	evm.TU.SUPER__19.484	SNAPIN	-0.00281	2.20698	2.72472	0.106634	0.223287	6.51136
evm.model.SUPER__19.485	evm.TU.SUPER__19.485	EVM prediction SUPER__19.485	-0.00053	7.93082	2.73301	0.106118	0.222284	6.53092
evm.model.SUPER__19.487	evm.TU.SUPER__19.487	INTS3	-0.00196	5.79373	13.9364	0.000588142	0.003268	24.8572
evm.model.SUPER__19.490	evm.TU.SUPER__19.490	GATAD2B	-8.03e-05	4.90734	0.01342	0.908355	0.947564	0.233913
evm.model.SUPER__19.491	evm.TU.SUPER__19.491	DENND4B	-0.00066	4.34496	0.597268	0.444163	0.612809	2.12675
evm.model.SUPER__19.492	evm.TU.SUPER__19.492	CRTC2	-0.00129	4.93064	3.49103	0.069035	0.161009	7.93151
evm.model.SUPER__19.493	evm.TU.SUPER__19.493	SLC39A1	0.001337	7.20622	12.6653	0.000977172	0.005084	22.938
evm.model.SUPER__19.495	evm.TU.SUPER__19.495	JTB	-1.98e-05	3.52846	0.000364429	0.984864	0.991573	0.0367525
evm.model.SUPER__19.496	evm.TU.SUPER__19.496	RAB13	0.002769	4.44487	10.9638	0.001976	0.0091	20.4097
evm.model.SUPER__19.497	evm.TU.SUPER__19.497	EVM prediction SUPER__19.497	-0.00122	4.34736	1.85457	0.18087	0.32946	4.82198
evm.model.SUPER__19.499	evm.TU.SUPER__19.499	TPM3	0.000244574	7.60656	0.521393	0.474446	0.638717	1.94691
evm.model.SUPER__19.50	evm.TU.SUPER__19.50	EVM prediction SUPER__19.50	-0.000551	0.143435	0.020254	0.887545	0.935074	0.29154
evm.model.SUPER__19.501	evm.TU.SUPER__19.501	C1orf43	0.001019	4.53618	1.8521	0.181154	0.329878	4.81646
evm.model.SUPER__19.502	evm.TU.SUPER__19.502	UBAP2L	0.000538429	8.47013	3.32727	0.075613	0.172165	7.64056
evm.model.SUPER__19.505	evm.TU.SUPER__19.505	ATP8B2	-0.00148	8.36408	25.4762	1.01674e-05	9.65541e-05	40.1523
evm.model.SUPER__19.506	evm.TU.SUPER__19.506	IL6R	-0.000738	2.85322	0.247903	0.621281	0.755792	1.21597
evm.model.SUPER__19.509	evm.TU.SUPER__19.509	UBE2Q1	0.002946	6.51357	44.072	5.97941e-08	9.94884e-07	60.0223
evm.model.SUPER__19.511	evm.TU.SUPER__19.511	CHRNB2	0.002835	1.04012	1.06964	0.30726	0.480256	3.18528
evm.model.SUPER__19.514	evm.TU.SUPER__19.514	PMVK	-0.00305	2.48872	3.66442	0.062756	0.149522	8.25295
evm.model.SUPER__19.515	evm.TU.SUPER__19.515	PBXIP1	0.000568642	6.56077	1.67527	0.202974	0.357181	4.47112
evm.model.SUPER__19.516	evm.TU.SUPER__19.516	PYGO2	-0.000428	4.9108	0.329021	0.569446	0.71616	1.4499
evm.model.SUPER__19.518	evm.TU.SUPER__19.518	CKS1B	0.003058	0.353661	0.851127	0.361733	0.536786	2.70199
evm.model.SUPER__19.521	evm.TU.SUPER__19.521	ZBTB7B	0.007488	5.3097	132.331	2.90607e-14	1.51785e-12	118.188
evm.model.SUPER__19.524	evm.TU.SUPER__19.524	ADAM15	0.001064	5.26619	3.07306	0.087258	0.191737	7.17294
evm.model.SUPER__19.526	evm.TU.SUPER__19.526	EFNA3	-0.00309	0.967891	1.29512	0.261885	0.430109	3.66421
evm.model.SUPER__19.527	evm.TU.SUPER__19.527	EFNA1	0.000716822	-0.034	0.034115	0.854403	0.915372	0.384024
evm.model.SUPER__19.529	evm.TU.SUPER__19.529	DPM3	-0.00124	0.415042	0.129004	0.721365	0.828387	0.817669
evm.model.SUPER__19.533	evm.TU.SUPER__19.533	THBS3	0.000633337	5.69523	1.17547	0.28477	0.455139	3.41856
evm.model.SUPER__19.535	evm.TU.SUPER__19.535	GBA1	0.000511466	5.39702	0.701657	0.407202	0.580482	2.36211
evm.model.SUPER__19.536	evm.TU.SUPER__19.536	ENTREP3	0.00192	4.53413	5.04331	0.0303113	0.085517	10.6795
evm.model.SUPER__19.537	evm.TU.SUPER__19.537	SCAMP3	0.000792005	5.78092	2.33318	0.134508	0.265328	5.76216
evm.model.SUPER__19.538	evm.TU.SUPER__19.538	CLK2	0.001423	3.53998	1.26231	0.267909	0.436816	3.59702
evm.model.SUPER__19.540	evm.TU.SUPER__19.540	PKLR	0.003331	0.552846	1.16878	0.285379	0.455711	3.41311
evm.model.SUPER__19.541	evm.TU.SUPER__19.541	FDPS	0.000383979	8.64915	1.53907	0.22198	0.381003	4.19071
evm.model.SUPER__19.542	evm.TU.SUPER__19.542	RUSC1	-0.000207	4.39691	0.052615	0.819743	0.895138	0.4811
evm.model.SUPER__19.543	evm.TU.SUPER__19.543	ASH1L	0.00082988	7.27737	4.93486	0.032041	0.089286	10.4922
evm.model.SUPER__19.546	evm.TU.SUPER__19.546	MSTO1	0.001003	3.94728	0.829458	0.367882	0.542299	2.65761
evm.model.SUPER__19.550	evm.TU.SUPER__19.550	KHDC4	2.92252e-05	5.39021	0.002051	0.964101	0.979512	0.089904
evm.model.SUPER__19.554	evm.TU.SUPER__19.554	UBQLN4	0.000653908	7.40392	3.4024	0.072512	0.166975	7.7735
evm.model.SUPER__19.557	evm.TU.SUPER__19.557	MEX3A	0.004533	2.70919	8.70725	0.005277	0.020843	16.8105
evm.model.SUPER__19.559	evm.TU.SUPER__19.559	SEMA4A	0.003363	3.49305	7.66946	0.008472	0.03048	15.1599
evm.model.SUPER__19.561	evm.TU.SUPER__19.561	SLC25A44	0.000890561	5.3677	2.43367	0.126628	0.253992	5.9518
evm.model.SUPER__19.562	evm.TU.SUPER__19.562	PMF1	0.000266534	4.73844	0.140208	0.710051	0.820462	0.859414
evm.model.SUPER__19.565	evm.TU.SUPER__19.565	SMG5	-0.00279	6.98631	49.4735	1.67878e-08	3.10743e-07	65.076
evm.model.SUPER__19.567	evm.TU.SUPER__19.567	GLMP	0.00152	6.70042	12.8837	0.000894613	0.004718	23.2627
evm.model.SUPER__19.568	evm.TU.SUPER__19.568	CCT3	0.001006	8.93849	12.7732	0.000935424	0.004904	23.0945
evm.model.SUPER__19.571	evm.TU.SUPER__19.571	MEF2D	0.001733	5.35759	7.40756	0.00957	0.0334986	14.7497
evm.model.SUPER__19.572	evm.TU.SUPER__19.572	IQGAP3	-0.00224	7.69282	40.5324	1.44035e-07	2.19859e-06	56.5786
evm.model.SUPER__19.574	evm.TU.SUPER__19.574	NAXE	0.000181052	5.78035	0.106055	0.746378	0.846031	0.726138
evm.model.SUPER__19.575	evm.TU.SUPER__19.575	EVM prediction SUPER__19.575	-0.00256	4.64178	11.5555	0.001541	0.007412	21.3004
evm.model.SUPER__19.579	evm.TU.SUPER__19.579	NES	-0.000802	8.33015	4.64673	0.0371809	0.100327	9.98584
evm.model.SUPER__19.580	evm.TU.SUPER__19.580	CRABP2	0.005089	3.38482	17.5	0.00014317	0.000964559	30.1567
evm.model.SUPER__19.581	evm.TU.SUPER__19.581	ISG20L2	0.000949123	4.84459	1.27856	0.264898	0.43325	3.63261
evm.model.SUPER__19.582	evm.TU.SUPER__19.582	METTL25B	-0.000447	2.55009	0.082961	0.77481	0.865761	0.62602
evm.model.SUPER__19.583	evm.TU.SUPER__19.583	MRPL24	0.002766	5.51169	21.7362	3.44756e-05	0.000283	35.4867
evm.model.SUPER__19.585	evm.TU.SUPER__19.585	PRCC	0.001208	5.89697	5.01811	0.0307039	0.086381	10.6358
evm.model.SUPER__19.590	evm.TU.SUPER__19.590	PEAR1	-0.000821	2.49775	0.256642	0.615218	0.750634	1.24572
evm.model.SUPER__19.592	evm.TU.SUPER__19.592	ARHGEF11	0.00669	5.84063	136.826	1.72983e-14	9.23577e-13	120.345
evm.model.SUPER__19.595	evm.TU.SUPER__19.595	ETV3	0.003406	4.76491	23.0706	2.20996e-05	0.000191125	37.1868
evm.model.SUPER__19.597	evm.TU.SUPER__19.597	PRKAB2	0.007992	0.096626	4.44424	0.041279	0.109032	9.62444
evm.model.SUPER__19.599	evm.TU.SUPER__19.599	FMO5	-0.000238	2.81489	0.027283	0.869638	0.923308	0.346534
evm.model.SUPER__19.601	evm.TU.SUPER__19.601	METTL18	-0.00149	1.83485	0.632002	0.431313	0.601924	2.20458
evm.model.SUPER__19.602	evm.TU.SUPER__19.602	C1orf112	-0.00338	3.94699	12.6151	0.0009973	0.005177	22.8589
evm.model.SUPER__19.603	evm.TU.SUPER__19.603	SCYL3	0.000216677	4.33076	0.05362	0.81806	0.893965	0.486795
evm.model.SUPER__19.606	evm.TU.SUPER__19.606	GORAB	0.002349	3.62778	4.26656	0.0453872	0.116773	9.32659
evm.model.SUPER__19.607	evm.TU.SUPER__19.607	PRRX1	-0.00163	6.54589	13.592	0.000673905	0.003685	24.3362
evm.model.SUPER__19.613	evm.TU.SUPER__19.613	EVM prediction SUPER__19.613	-0.00141	7.44916	4.96098	0.038723	0.103627	9.84529
evm.model.SUPER__19.614	evm.TU.SUPER__19.614	PRRC2C	-2.47e-05	9.61647	0.008978	0.924985	0.95767	0.187842
evm.model.SUPER__19.617	evm.TU.SUPER__19.617	VAMP4	-0.000411	2.06533	0.052477	0.819975	0.895138	0.4811
evm.model.SUPER__19.619	evm.TU.SUPER__19.619	METTL13	-3.3e-05	5.34788	0.002682	0.958955	0.977166	0.100318
evm.model.SUPER__19.620	evm.TU.SUPER__19.620	DNM3	-0.00114	1.45651	0.248834	0.62063	0.755307	1.21877
evm.model.SUPER__19.633	evm.TU.SUPER__19.633	PRDX6	0.000630482	6.97499	2.48882	0.122531	0.247805	6.0589
evm.model.SUPER__19.636	evm.TU.SUPER__19.636	KLHL20	0.001948	5.89329	12.5576	0.001021	0.005272	22.7801
evm.model.SUPER__19.637	evm.TU.SUPER__19.637	CENPL	-0.01569	3.04862	128.239	4.72361e-14	2.39429e-12	116.208
evm.model.SUPER__19.640	evm.TU.SUPER__19.640	ZBTB37	0.001698	1.38984	0.4314	0.515065	0.673577	1.71613
evm.model.SUPER__19.642	evm.TU.SUPER__19.642	RC3H1	0.000226827	6.09966	0.224846	0.637949	0.76868	1.14254
evm.model.SUPER__19.644	evm.TU.SUPER__19.644	RABGAP1L	0.001438	5.54051	5.83049	0.0204136	0.0623514	12.0515
evm.model.SUPER__19.646	evm.TU.SUPER__19.646	MRPS14	0.001191	3.76042	1.31645	0.258043	0.425689	3.70907
evm.model.SUPER__19.651	evm.TU.SUPER__19.651	COP1	0.000153736	5.99098	0.089178	0.766769	0.860056	0.654732
evm.model.SUPER__19.652	evm.TU.SUPER__19.652	EVM prediction SUPER__19.652	-0.0021	1.41416	0.797823	0.3771	0.55125	2.58652
evm.model.SUPER__19.654	evm.TU.SUPER__19.654	PAPPA2	-0.000765	2.45217	0.235005	0.630491	0.763363	1.17269
evm.model.SUPER__19.668	evm.TU.SUPER__19.668	CRYZ	-0.00247	3.163	2.90929	0.095822	0.20585	6.8645
evm.model.SUPER__19.671	evm.TU.SUPER__19.671	RASAL2	-0.00345	6.78808	66.1804	5.17022e-10	1.31034e-08	78.8262
evm.model.SUPER__19.675	evm.TU.SUPER__19.675	RALGPS2	0.003748	3.5353	9.42039	0.003843	0.0160185	17.9538
evm.model.SUPER__19.677	evm.TU.SUPER__19.677	FAM20B	-0.00123	5.57203	3.68415	0.062082	0.14818	8.2921
evm.model.SUPER__19.678	evm.TU.SUPER__19.678	TOR3A	0.002833	5.04487	15.5241	0.0003182	0.00191	27.189
evm.model.SUPER__19.682	evm.TU.SUPER__19.682	SOAT1	0.000726927	6.11466	2.18915	0.146816	0.283403	5.47596
evm.model.SUPER__19.687	evm.TU.SUPER__19.687	TOR1AIP2	0.002384	6.42724	26.5977	7.15462e-06	7.12674e-05	41.4711
evm.model.SUPER__19.688	evm.TU.SUPER__19.688	EVM prediction SUPER__19.688	0.003434	3.20209	7.45293	0.00937	0.032941	14.8227
evm.model.SUPER__19.689	evm.TU.SUPER__19.689	TOR1AIP1	0.001057	6.75575	6.96252	0.0118015	0.039779	14.0035
evm.model.SUPER__19.691	evm.TU.SUPER__19.691	CEP350	0.001837	6.77181	18.1162	0.000121833	0.000840653	30.7538
evm.model.SUPER__19.692	evm.TU.SUPER__19.692	QSOX1	0.000372524	5.69513	0.419155	0.521056	0.677942	1.68807
evm.model.SUPER__19.694	evm.TU.SUPER__19.694	ACBD6	0.00286	4.99441	17.6405	0.000144765	0.000972277	30.1221
evm.model.SUPER__19.695	evm.TU.SUPER__19.695	XPR1	0.007402	5.88763	178.625	2.41576e-16	1.71719e-14	137.652
evm.model.SUPER__19.7	evm.TU.SUPER__19.7	ZNF165	-0.0011	2.20356	0.422018	0.519644	0.67706	1.69373
evm.model.SUPER__19.700	evm.TU.SUPER__19.700	MR1	0.002772	2.05473	1.81795	0.185145	0.33466	4.75396
evm.model.SUPER__19.701	evm.TU.SUPER__19.701	IER5	0.006406	5.32033	84.3576	2.10571e-11	7.14572e-10	91.4595
evm.model.SUPER__19.719	evm.TU.SUPER__19.719	RGS16	0.00719	1.77794	10.4682	0.002441	0.0108818	19.633
evm.model.SUPER__19.723	evm.TU.SUPER__19.723	NPL	0.002174	3.87373	4.39871	0.0423294	0.111124	9.54192
evm.model.SUPER__19.724	evm.TU.SUPER__19.724	DHX9	0.000688828	8.00727	4.7996	0.03435	0.094342	10.253
evm.model.SUPER__19.725	evm.TU.SUPER__19.725	SHCBP1L	0.000834532	0.000557954	0.041861	0.838929	0.906554	0.426061
evm.model.SUPER__19.727	evm.TU.SUPER__19.727	LAMC1	0.00395	9.46523	186.271	1.21001e-16	9.25853e-15	140.335
evm.model.SUPER__19.728	evm.TU.SUPER__19.728	EVM prediction SUPER__19.728	0.003298	0.941074	1.54748	0.220689	0.379493	4.20796
evm.model.SUPER__19.729	evm.TU.SUPER__19.729	LAMC2	-0.00105	2.0448	0.372235	0.545239	0.697856	1.56234
evm.model.SUPER__19.731	evm.TU.SUPER__19.731	SMG7	0.001376	6.12323	7.44128	0.009421	0.033062	14.8067
evm.model.SUPER__19.733	evm.TU.SUPER__19.733	ARPC5	0.001212	3.18341	0.809306	0.373707	0.548082	2.61154
evm.model.SUPER__19.735	evm.TU.SUPER__19.735	RGL1	-0.00354	7.2548	46.392	8.35898e-08	1.35698e-06	58.6743
evm.model.SUPER__19.737	evm.TU.SUPER__19.737	COLGALT2	-0.00357	1.44513	1.82146	0.184734	0.334118	4.761
evm.model.SUPER__19.738	evm.TU.SUPER__19.738	TSEN15	-0.00233	1.15992	0.845923	0.363226	0.53823	2.69032
evm.model.SUPER__19.740	evm.TU.SUPER__19.740	C1orf21	9.17718e-06	1.3004	1.30536e-05	0.997135	0.998054	0.008461
evm.model.SUPER__19.743	evm.TU.SUPER__19.743	EDEM3	0.001702	6.24886	13.1629	0.000799634	0.004262	23.7041
evm.model.SUPER__19.744	evm.TU.SUPER__19.744	NIBAN1	-0.00111	6.96508	7.87526	0.007703	0.0283345	15.4769
evm.model.SUPER__19.745	evm.TU.SUPER__19.745	RNF2	0.000627404	4.94686	0.751273	0.391241	0.565843	2.47304
evm.model.SUPER__19.746	evm.TU.SUPER__19.746	TRMT1L	0.001883	5.21265	8.70263	0.005288	0.020867	16.8054
evm.model.SUPER__19.747	evm.TU.SUPER__19.747	SWT1	0.00173	3.37616	1.83783	0.182807	0.331932	4.7895
evm.model.SUPER__19.748	evm.TU.SUPER__19.748	IVNS1ABP	-0.000268	7.22988	0.461315	0.500919	0.660688	1.80004
evm.model.SUPER__19.752	evm.TU.SUPER__19.752	PRKCA	0.003065	0.472975	0.898106	0.348822	0.523408	2.8116
evm.model.SUPER__19.753	evm.TU.SUPER__19.753	HMCN1	0.000534285	7.79305	1.46495	0.233249	0.39543	4.0293
evm.model.SUPER__19.756	evm.TU.SUPER__19.756	PRG4	-0.000941	1.42827	0.142293	0.708002	0.819623	0.863861
evm.model.SUPER__19.757	evm.TU.SUPER__19.757	TPR	0.000171675	8.41142	0.296065	0.589379	0.73173	1.35649
evm.model.SUPER__19.758	evm.TU.SUPER__19.758	ODR4	0.002139	4.6231	7.21079	0.0104954	0.036095	14.4255
evm.model.SUPER__19.76	evm.TU.SUPER__19.76	CARMIL1	-0.00215	5.35085	12.0702	0.001246	0.00621	22.069
evm.model.SUPER__19.760	evm.TU.SUPER__19.760	PTGS2	0.007516	7.89501	119.983	3.07914e-08	5.44768e-07	62.6379
evm.model.SUPER__19.761	evm.TU.SUPER__19.761	PLA2G4A	0.002108	6.95145	26.1487	8.22922e-06	8.03067e-05	40.9525
evm.model.SUPER__19.766	evm.TU.SUPER__19.766	CENPF	-0.02144	7.49227	1877.5	1.97368e-32	2.15543e-29	286.665
evm.model.SUPER__19.768	evm.TU.SUPER__19.768	PTPN14	0.000977819	7.38931	7.22264	0.010437	0.035946	14.4435
evm.model.SUPER__19.782	evm.TU.SUPER__19.782	RPS6KC1	0.00097346	6.47343	3.7423	0.060143	0.144876	8.39005
evm.model.SUPER__19.783	evm.TU.SUPER__19.783	ANGEL2	-0.000983	4.47355	1.10532	0.299408	0.471752	3.26287
evm.model.SUPER__19.788	evm.TU.SUPER__19.788	TATDN3	0.000650273	-0.14058	0.0257969	0.87321	0.925114	0.338046
evm.model.SUPER__19.789	evm.TU.SUPER__19.789	NSL1	-0.0044	3.21073	12.0138	0.001275	0.006327	21.9879
evm.model.SUPER__19.79	evm.TU.SUPER__19.79	GMNN	-0.00699	2.38439	19.1626	8.38539e-05	0.000607195	32.1667
evm.model.SUPER__19.792	evm.TU.SUPER__19.792	ATF3	0.0142771	0.291868	14.0064	0.000570396	0.00318	24.9762
evm.model.SUPER__19.793	evm.TU.SUPER__19.793	NENF	0.000818137	4.36224	1.00576	0.321946	0.495267	3.0516
evm.model.SUPER__19.795	evm.TU.SUPER__19.795	PPP2R5A	-0.00155	5.75575	7.37781	0.009704	0.033904	14.6975
evm.model.SUPER__19.798	evm.TU.SUPER__19.798	DTL	-0.00943	5.18363	166.721	7.45173e-16	4.94572e-14	133.058
evm.model.SUPER__19.801	evm.TU.SUPER__19.801	LPGAT1	-0.00334	6.14784	40.4111	1.48547e-07	2.26171e-06	56.4556
evm.model.SUPER__19.802	evm.TU.SUPER__19.802	NEK2	-0.02431	3.74511	352.763	1.87943e-21	2.82219e-19	185.494
evm.model.SUPER__19.803	evm.TU.SUPER__19.803	SLC30A1	0.00022681	5.14077	0.104845	0.747778	0.846799	0.722198
evm.model.SUPER__19.807	evm.TU.SUPER__19.807	TRAF5	0.000871051	1.66892	0.19888	0.658031	0.782737	1.06384
evm.model.SUPER__19.808	evm.TU.SUPER__19.808	RCOR3	-0.00118	3.16383	0.709204	0.404713	0.578444	2.37739
evm.model.SUPER__19.81	evm.TU.SUPER__19.81	ACOT13	-0.00024	3.77691	0.056611	0.813149	0.891192	0.500286
evm.model.SUPER__19.810	evm.TU.SUPER__19.810	HHAT	-0.00801	0.247679	5.15924	0.028608	0.081593	10.8835
evm.model.SUPER__19.811	evm.TU.SUPER__19.811	SERTAD4	-0.00512	0.858038	3.75975	0.059603	0.144067	8.41436
evm.model.SUPER__19.813	evm.TU.SUPER__19.813	UTP25	-0.00259	5.43078	16.8473	0.000193699	0.001249	29.0343
evm.model.SUPER__19.816	evm.TU.SUPER__19.816	C1orf74	0.001282	1.81022	0.436454	0.512625	0.671702	1.72823
evm.model.SUPER__19.818	evm.TU.SUPER__19.818	HSD11B1	0.003463	2.68518	4.85796	0.033333	0.092159	10.3546
evm.model.SUPER__19.82	evm.TU.SUPER__19.82	TDP2	-0.00392	4.85465	25.4932	1.0113e-05	9.6266e-05	40.1653
evm.model.SUPER__19.83	evm.TU.SUPER__19.83	ALDH5A1	-0.000247	3.55327	0.044554	0.833897	0.904034	0.438151
evm.model.SUPER__19.830	evm.TU.SUPER__19.830	PLXNA2	-0.0031	8.82684	30.5934	5.6106e-05	0.000430397	33.6613
evm.model.SUPER__19.832	evm.TU.SUPER__19.832	CD34	0.000205427	6.53353	0.231644	0.632928	0.765157	1.16249
evm.model.SUPER__19.837	evm.TU.SUPER__19.837	CR2	0.000749781	5.7398	1.71939	0.197246	0.350677	4.55093
evm.model.SUPER__19.842	evm.TU.SUPER__19.842	LIPT1	0.000752417	3.42475	0.410494	0.525371	0.681417	1.66587
evm.model.SUPER__19.848	evm.TU.SUPER__19.848	EVM prediction SUPER__19.848	0.001911	5.9589	11.045	0.001909	0.008837	20.5368
evm.model.SUPER__19.85	evm.TU.SUPER__19.85	MRS2	-0.00237	5.24816	10.631	0.002275	0.0102365	19.8985
evm.model.SUPER__19.851	evm.TU.SUPER__19.851	CD55	0.0004147	0.229579	0.0107112	0.918021	0.953089	0.208667
evm.model.SUPER__19.853	evm.TU.SUPER__19.853	C4BPA	0.001296	0.156947	0.134514	0.715556	0.824159	0.83989
evm.model.SUPER__19.854	evm.TU.SUPER__19.854	C4BPA	0.001741	3.98817	2.48233	0.123006	0.248471	6.04725
evm.model.SUPER__19.857	evm.TU.SUPER__19.857	YOD1	0.000733057	2.50528	0.201934	0.655589	0.781003	1.07348
evm.model.SUPER__19.868	evm.TU.SUPER__19.868	MAPKAPK2	0.000256676	6.67727	0.35905	0.552411	0.703799	1.52552
evm.model.SUPER__19.869	evm.TU.SUPER__19.869	DYRK3	0.000299182	4.23011	0.117497	0.733559	0.837507	0.770117
evm.model.SUPER__19.870	evm.TU.SUPER__19.870	EIF2D	1.17879e-05	5.53389	0.000392017	0.984302	0.991573	0.0367525
evm.model.SUPER__19.871	evm.TU.SUPER__19.871	RASSF5	0.0112406	3.80641	81.2108	3.53764e-11	1.16752e-09	89.3274
evm.model.SUPER__19.872	evm.TU.SUPER__19.872	IKBKE	0.011123	2.92251	62.8567	9.86717e-10	2.36595e-08	76.2599
evm.model.SUPER__19.873	evm.TU.SUPER__19.873	EVM prediction SUPER__19.873	0.002994	1.19292	1.50168	0.227594	0.387923	4.11254
evm.model.SUPER__19.874	evm.TU.SUPER__19.874	SRGAP2	-4.73e-05	6.29387	0.008371	0.927556	0.959202	0.1809
evm.model.SUPER__19.875	evm.TU.SUPER__19.875	FAM72B	-0.01304	0.442243	15.9416	0.000272607	0.001668	27.7773
evm.model.SUPER__19.88	evm.TU.SUPER__19.88	ALG14	0.003921	2.60574	6.04262	0.01839	0.057576	12.3976
evm.model.SUPER__19.883	evm.TU.SUPER__19.883	PM20D1	0.002093	2.38468	1.50079	0.227716	0.388077	4.11082
evm.model.SUPER__19.886	evm.TU.SUPER__19.886	SLC41A1	-0.000909	4.83463	1.35402	0.251468	0.418	3.78823
evm.model.SUPER__19.887	evm.TU.SUPER__19.887	RAB29	0.001119	2.80794	0.616465	0.436988	0.607304	2.16594
evm.model.SUPER__19.888	evm.TU.SUPER__19.888	NUCKS1	0.001016	6.32221	4.35958	0.0432105	0.112698	9.48083
evm.model.SUPER__19.89	evm.TU.SUPER__19.89	TLCD4	0.004371	4.18917	20.8162	4.71403e-05	0.000372809	34.2851
evm.model.SUPER__19.890	evm.TU.SUPER__19.890	SLC45A3	-0.00518	3.44296	20.1729	5.88546e-05	0.000448333	33.484
evm.model.SUPER__19.892	evm.TU.SUPER__19.892	ELK4	-0.000292	4.01275	0.094813	0.759742	0.855289	0.678873
evm.model.SUPER__19.90	evm.TU.SUPER__19.90	RWDD3	0.000796162	1.95164	0.194441	0.661619	0.784914	1.05178
evm.model.SUPER__19.900	evm.TU.SUPER__19.900	NUAK2	0.004792	2.84625	9.92412	0.003084	0.0132299	18.7844
evm.model.SUPER__19.901	evm.TU.SUPER__19.901	TMCC2	0.003601	4.7698	19.4987	7.44697e-05	0.000549511	32.6002
evm.model.SUPER__19.902	evm.TU.SUPER__19.902	DSTYK	0.001319	5.09578	3.93675	0.054129	0.133853	8.73373
evm.model.SUPER__19.903	evm.TU.SUPER__19.903	RBBP5	-0.000332	5.36474	0.217938	0.643147	0.771687	1.12559
evm.model.SUPER__19.912	evm.TU.SUPER__19.912	MDM4	-0.00348	2.29117	4.00786	0.0521	0.129957	8.862
evm.model.SUPER__19.913	evm.TU.SUPER__19.913	PIK3C2B	-0.000227	3.65957	0.041852	0.838938	0.906554	0.426061
evm.model.SUPER__19.914	evm.TU.SUPER__19.914	PPP1R15B	-0.00168	6.30632	12.7735	0.000935315	0.004904	23.0945
evm.model.SUPER__19.924	evm.TU.SUPER__19.924	ZC3H11A	-3.69e-05	7.05399	0.008683	0.926223	0.958457	0.184276
evm.model.SUPER__19.925	evm.TU.SUPER__19.925	ZBED6	0.00079545	6.63414	2.81366	0.10126	0.214425	6.68725
evm.model.SUPER__19.928	evm.TU.SUPER__19.928	ATP2B4	-0.00123	8.76834	17.188	0.000170827	0.001121	29.5024
evm.model.SUPER__19.933	evm.TU.SUPER__19.933	PRELP	-2.96e-05	7.81383	0.005716	0.940113	0.965429	0.152799
evm.model.SUPER__19.935	evm.TU.SUPER__19.935	FMOD	0.000574864	7.63633	2.11646	0.153522	0.292368	5.3407
evm.model.SUPER__19.936	evm.TU.SUPER__19.936	BTG2	0.00827	1.37696	10.0268	0.002951	0.0127353	18.9499
evm.model.SUPER__19.944	evm.TU.SUPER__19.944	VANGL2	0.002298	3.94769	5.45313	0.0246337	0.072263	11.4108
evm.model.SUPER__19.946	evm.TU.SUPER__19.946	NCSTN	0.001679	7.4233	22.7286	2.47423e-05	0.000210801	36.7613
evm.model.SUPER__19.948	evm.TU.SUPER__19.948	PEX19	0.001475	5.024	4.47182	0.040735	0.107929	9.6686
evm.model.SUPER__19.949	evm.TU.SUPER__19.949	DCAF8	0.00253	5.90019	21.639	3.56254e-05	0.000290739	35.365
evm.model.SUPER__19.95	evm.TU.SUPER__19.95	PTBP2	-0.00104	3.58816	0.990301	0.325648	0.499299	3.01639
evm.model.SUPER__19.956	evm.TU.SUPER__19.956	IGSF8	-5.3e-05	6.10671	0.009703	0.922025	0.955751	0.196553
evm.model.SUPER__19.959	evm.TU.SUPER__19.959	PIGM	-0.00044	3.8683	0.162516	0.688996	0.805816	0.937642
evm.model.SUPER__19.960	evm.TU.SUPER__19.960	SLAMF9	0.000292209	5.16702	0.165367	0.686737	0.803993	0.947476
evm.model.SUPER__19.961	evm.TU.SUPER__19.961	IGSF9	-0.000376	4.53077	0.236215	0.629604	0.762674	1.17661
evm.model.SUPER__19.962	evm.TU.SUPER__19.962	TAGLN2	0.000866564	9.66696	10.2341	0.002697	0.0118405	19.2663
evm.model.SUPER__19.969	evm.TU.SUPER__19.969	DUSP23	0.005796	1.62918	6.48266	0.0148493	0.04829	13.1614
evm.model.SUPER__19.97	evm.TU.SUPER__19.97	DPYD	0.000725812	8.58846	5.31174	0.0264502	0.076621	11.1565
evm.model.SUPER__19.976	evm.TU.SUPER__19.976	CADM3	0.002584	1.67843	1.37404	0.247442	0.413309	3.83725
evm.model.SUPER__19.982	evm.TU.SUPER__19.982	EVM prediction SUPER__19.982	-0.000593	4.59467	0.486353	0.489591	0.651829	1.85866
evm.model.SUPER__19.984	evm.TU.SUPER__19.984	CD1D	0.005997	0.215348	3.01373	0.089272	0.195271	7.09363
evm.model.SUPER__19.987	evm.TU.SUPER__19.987	KIRREL1	-0.00103	7.68707	6.35191	0.015816	0.05091	12.932
evm.model.SUPER__19.993	evm.TU.SUPER__19.993	TXNIP	-0.00082	5.64684	1.69447	0.200456	0.35439	4.50519
evm.model.SUPER__19.994	evm.TU.SUPER__19.994	POLR3GL	-0.00156	0.751423	0.284742	0.596571	0.736361	1.32909
evm.model.SUPER__19.996	evm.TU.SUPER__19.996	ANKRD34A	0.008673	-0.21852	3.66139	0.062292	0.148652	8.27829
evm.model.SUPER__19.997	evm.TU.SUPER__19.997	LIX1L	0.000898053	5.17207	1.73692	0.195024	0.347961	4.58469
evm.model.SUPER__19.998	evm.TU.SUPER__19.998	RBM8A	-0.000469	5.00275	0.482295	0.491397	0.653076	1.85036
evm.model.SUPER__2.1008	evm.TU.SUPER__2.1008	NFKBIZ	0.001039	1.77491	0.187466	0.667359	0.788976	1.02936
evm.model.SUPER__2.1009	evm.TU.SUPER__2.1009	NXPE3	0.001597	2.97505	1.36017	0.250413	0.416956	3.7991
evm.model.SUPER__2.1012	evm.TU.SUPER__2.1012	CEP97	-0.00267	3.55207	5.93125	0.0194237	0.0600146	12.2174
evm.model.SUPER__2.1021	evm.TU.SUPER__2.1021	CPOX	-0.000636	4.62483	0.686867	0.412148	0.584687	2.33076
evm.model.SUPER__2.1030	evm.TU.SUPER__2.1030	ST3GAL6	0.001649	0.318522	0.206878	0.651485	0.777497	1.09301
evm.model.SUPER__2.1043	evm.TU.SUPER__2.1043	COL8A1	-0.000719	4.34129	0.57987	0.45083	0.618583	2.08602
evm.model.SUPER__2.1044	evm.TU.SUPER__2.1044	FILIP1L	-0.00282	7.83516	51.6664	1.02515e-08	1.98952e-07	67.0125
evm.model.SUPER__2.1048	evm.TU.SUPER__2.1048	TBC1D23	0.002048	6.19679	15.5325	0.00031719	0.001906	27.1984
evm.model.SUPER__2.1049	evm.TU.SUPER__2.1049	NIT2	0.000961249	3.08783	0.451778	0.505354	0.665076	1.77128
evm.model.SUPER__2.1051	evm.TU.SUPER__2.1051	TOMM70	-0.000107	6.91141	0.061524	0.805372	0.886107	0.525138
evm.model.SUPER__2.1061	evm.TU.SUPER__2.1061	SENP7	-0.00167	4.29393	3.7103	0.061201	0.146808	8.33252
evm.model.SUPER__2.1062	evm.TU.SUPER__2.1062	TRMT10C	0.00218	4.19382	5.49247	0.0241525	0.071236	11.473
evm.model.SUPER__2.1063	evm.TU.SUPER__2.1063	PCNP	-1.93e-05	5.74981	0.001218	0.972335	0.984318	0.068645
evm.model.SUPER__2.1064	evm.TU.SUPER__2.1064	ZBTB11	0.001034	5.46134	2.6933	0.108608	0.226099	6.45702
evm.model.SUPER__2.1065	evm.TU.SUPER__2.1065	EVM prediction SUPER__2.1065	0.00099789	8.36136	9.59131	0.003565	0.014974	18.2465
evm.model.SUPER__2.1070	evm.TU.SUPER__2.1070	RIOX2	-0.00263	3.57458	6.36076	0.0157482	0.050733	12.9471
evm.model.SUPER__2.1071	evm.TU.SUPER__2.1071	CRYBG3	-0.000314	5.42898	0.236012	0.62975	0.762774	1.17604
evm.model.SUPER__2.1072	evm.TU.SUPER__2.1072	ARL6	-0.00109	1.34224	0.203366	0.654454	0.780034	1.07887
evm.model.SUPER__2.11	evm.TU.SUPER__2.11	RWDD2B	0.00298	2.77039	3.8602	0.056414	0.138166	8.59599
evm.model.SUPER__2.111	evm.TU.SUPER__2.111	SETD4	-0.000766	2.90469	0.297609	0.588413	0.730953	1.36111
evm.model.SUPER__2.1115	evm.TU.SUPER__2.1115	NSUN3	0.003379	2.11578	3.297	0.076906	0.174052	7.5932
evm.model.SUPER__2.1116	evm.TU.SUPER__2.1116	ARL13B	0.002534	3.43792	4.95562	0.031702	0.088587	10.5263
evm.model.SUPER__2.1117	evm.TU.SUPER__2.1117	PROS1	0.001711	5.92322	10.0801	0.002882	0.0124872	19.0353
evm.model.SUPER__2.112	evm.TU.SUPER__2.112	CBR1	0.002463	0.676926	0.678839	0.414501	0.586572	2.31679
evm.model.SUPER__2.1125	evm.TU.SUPER__2.1125	EPHA3	0.003141	2.44547	3.16944	0.082623	0.183907	7.35402
evm.model.SUPER__2.1130	evm.TU.SUPER__2.1130	C3orf38	-0.00127	4.92312	3.37979	0.07343	0.168257	7.74026
evm.model.SUPER__2.1132	evm.TU.SUPER__2.1132	CGGBP1	-8.19e-05	4.28748	0.008786	0.925789	0.95809	0.185937
evm.model.SUPER__2.1136	evm.TU.SUPER__2.1136	EVM prediction SUPER__2.1136	-0.00151	6.29297	7.338	0.009887	0.034432	14.6304
evm.model.SUPER__2.114	evm.TU.SUPER__2.114	CBR1	-0.00131	3.86128	1.7777	0.189973	0.341229	4.66954
evm.model.SUPER__2.1144	evm.TU.SUPER__2.1144	CHMP2B	0.000434464	4.07666	0.191137	0.664322	0.786876	1.04094
evm.model.SUPER__2.1146	evm.TU.SUPER__2.1146	VGLL3	-0.00292	6.30984	38.1754	2.64568e-07	3.81086e-06	54.1898
evm.model.SUPER__2.115	evm.TU.SUPER__2.115	CBR3	-0.0017	3.98746	3.38159	0.073357	0.168183	7.74217
evm.model.SUPER__2.116	evm.TU.SUPER__2.116	DOP1B	0.001361	5.34622	5.16475	0.0284937	0.081325	10.8978
evm.model.SUPER__2.1167	evm.TU.SUPER__2.1167	EVM prediction SUPER__2.1167	0.00086594	3.67356	0.720578	0.401004	0.574852	2.40444
evm.model.SUPER__2.1189	evm.TU.SUPER__2.1189	GBE1	0.001065	6.07466	4.74446	0.035343	0.096342	10.1618
evm.model.SUPER__2.121	evm.TU.SUPER__2.121	HLCS	-0.00099	4.76483	1.8306	0.183651	0.332811	4.77803
evm.model.SUPER__2.1216	evm.TU.SUPER__2.1216	ROBO1	0.004306	5.9297	58.2445	2.50335e-09	5.47774e-08	72.614
evm.model.SUPER__2.1219	evm.TU.SUPER__2.1219	EVM prediction SUPER__2.1219	0.001223	5.218	3.07646	0.087089	0.191436	7.17975
evm.model.SUPER__2.1244	evm.TU.SUPER__2.1244	HSPA13	0.001958	6.17883	14.2478	0.000520501	0.002938	25.319
evm.model.SUPER__2.1250	evm.TU.SUPER__2.1250	NRIP1	-0.00162	5.40936	7.86705	0.007733	0.0283983	15.4671
evm.model.SUPER__2.1255	evm.TU.SUPER__2.1255	USP25	-0.001	5.96096	3.83501	0.057188	0.139579	8.55181
evm.model.SUPER__2.1257	evm.TU.SUPER__2.1257	IGSF10	0.000493309	2.89792	0.096902	0.757197	0.853303	0.688967
evm.model.SUPER__2.1265	evm.TU.SUPER__2.1265	SIAH2	-0.000104	2.94137	0.006221	0.937527	0.964356	0.157624
evm.model.SUPER__2.1268	evm.TU.SUPER__2.1268	SELENOT	-0.000361	5.30493	0.325008	0.5718	0.71775	1.44027
evm.model.SUPER__2.1269	evm.TU.SUPER__2.1269	EIF2A	0.002335	6.39603	27.7123	5.07709e-06	5.25332e-05	42.7957
evm.model.SUPER__2.127	evm.TU.SUPER__2.127	VPS26C	-0.000849	4.11205	0.731882	0.397367	0.571283	2.43149
evm.model.SUPER__2.1275	evm.TU.SUPER__2.1275	TSC22D2	-0.00211	6.33471	20.6581	4.97694e-05	0.000390006	34.0893
evm.model.SUPER__2.1285	evm.TU.SUPER__2.1285	RNF13	0.000563116	4.78132	0.571226	0.454198	0.621232	2.06746
evm.model.SUPER__2.1288	evm.TU.SUPER__2.1288	COMMD2	0.001351	2.90106	0.969938	0.330613	0.504081	2.975
evm.model.SUPER__2.1291	evm.TU.SUPER__2.1291	EVM prediction SUPER__2.1291	0.002919	1.78553	1.99396	0.165659	0.30892	5.10154
evm.model.SUPER__2.1292	evm.TU.SUPER__2.1292	SAR1A	-0.00066	2.25394	0.159795	0.691472	0.80758	0.928146
evm.model.SUPER__2.1293	evm.TU.SUPER__2.1293	WWTR1	-0.0011	5.89468	4.62266	0.037649	0.10137	9.94089
evm.model.SUPER__2.13	evm.TU.SUPER__2.13	USP16	-0.000256	6.3773	0.310219	0.580648	0.724883	1.39732
evm.model.SUPER__2.130	evm.TU.SUPER__2.130	DYRK1A	-0.00139	6.32738	9.20728	0.004222	0.0173118	17.6166
evm.model.SUPER__2.1306	evm.TU.SUPER__2.1306	TM4SF1	-0.00374	4.23447	16.4342	0.000225841	0.001422	28.4712
evm.model.SUPER__2.1307	evm.TU.SUPER__2.1307	TM4SF18	0.001843	0.0209041	0.240389	0.62662	0.760386	1.18966
evm.model.SUPER__2.1309	evm.TU.SUPER__2.1309	CP	0.000664359	4.22057	0.483189	0.490998	0.65269	1.85293
evm.model.SUPER__2.1310	evm.TU.SUPER__2.1310	HPS3	-0.00206	4.20076	5.01315	0.030782	0.08656	10.6268
evm.model.SUPER__2.1311	evm.TU.SUPER__2.1311	EVM prediction SUPER__2.1311	-0.00262	0.877393	0.99349	0.324905	0.498347	3.02468
evm.model.SUPER__2.1313	evm.TU.SUPER__2.1313	HLTF	-0.00175	5.05533	5.71489	0.021617	0.065378	11.8457
evm.model.SUPER__2.1334	evm.TU.SUPER__2.1334	EVM prediction SUPER__2.1334	0.001433	1.63478	0.405825	0.527729	0.683442	1.65298
evm.model.SUPER__2.1362	evm.TU.SUPER__2.1362	EVM prediction SUPER__2.1362	-0.00203	0.791627	0.454269	0.504205	0.664147	1.77736
evm.model.SUPER__2.1383	evm.TU.SUPER__2.1383	EVM prediction SUPER__2.1383	0.001222	3.75078	1.35088	0.25201	0.418663	3.78136
evm.model.SUPER__2.1396	evm.TU.SUPER__2.1396	PLSCR1	0.0124777	4.51126	147.463	5.33446e-15	3.06617e-13	125.134
evm.model.SUPER__2.14	evm.TU.SUPER__2.14	CCT8	0.000238328	9.24753	0.862671	0.358561	0.533489	2.72874
evm.model.SUPER__2.140	evm.TU.SUPER__2.140	ERG	-0.00808	1.97107	18.4738	0.000107175	0.000747239	31.2654
evm.model.SUPER__2.1401	evm.TU.SUPER__2.1401	PLSCR4	0.000437342	4.96188	0.447195	0.507509	0.667182	1.75756
evm.model.SUPER__2.1402	evm.TU.SUPER__2.1402	PLOD2	0.001345	8.39037	19.7016	6.93559e-05	0.000518465	32.8528
evm.model.SUPER__2.1415	evm.TU.SUPER__2.1415	DIPK2A	-0.00316	4.63253	16.9856	0.000184049	0.001194	29.2282
evm.model.SUPER__2.1422	evm.TU.SUPER__2.1422	EVM prediction SUPER__2.1422	-0.00484	-0.02612	1.55302	0.219977	0.378686	4.2172
evm.model.SUPER__2.1424	evm.TU.SUPER__2.1424	EVM prediction SUPER__2.1424	-0.01029	-0.3358	4.87302	0.033037	0.091529	10.3844
evm.model.SUPER__2.1425	evm.TU.SUPER__2.1425	EVM prediction SUPER__2.1425	0.00119	3.60569	1.09035	0.301836	0.474415	3.23841
evm.model.SUPER__2.1429	evm.TU.SUPER__2.1429	CHST2	-0.000759	5.2286	1.51327	0.225823	0.385561	4.13907
evm.model.SUPER__2.1434	evm.TU.SUPER__2.1434	EVM prediction SUPER__2.1434	-0.000956	6.74534	4.88269	0.032911	0.091245	10.3979
evm.model.SUPER__2.1438	evm.TU.SUPER__2.1438	PCOLCE2	0.002389	3.09703	3.36575	0.074007	0.169246	7.71483
evm.model.SUPER__2.1441	evm.TU.SUPER__2.1441	TRPC1	-0.000287	3.75425	0.069839	0.792928	0.877844	0.565828
evm.model.SUPER__2.1444	evm.TU.SUPER__2.1444	PLS1	-0.00109	2.73147	0.486919	0.489347	0.651722	1.85938
evm.model.SUPER__2.1447	evm.TU.SUPER__2.1447	ATR	0.001109	6.28335	5.21708	0.0277472	0.079629	10.9893
evm.model.SUPER__2.1448	evm.TU.SUPER__2.1448	XRN1	0.000339106	6.41267	0.433443	0.514074	0.672647	1.72213
evm.model.SUPER__2.1451	evm.TU.SUPER__2.1451	GK5	-0.00291	2.41293	3.03002	0.089423	0.195465	7.0893
evm.model.SUPER__2.1460	evm.TU.SUPER__2.1460	FBLN2	0.001455	8.82549	20.7207	4.87098e-05	0.000383203	34.1657
evm.model.SUPER__2.1465	evm.TU.SUPER__2.1465	IQSEC1	-0.000825	5.84937	2.29982	0.137249	0.269276	5.69803
evm.model.SUPER__2.1466	evm.TU.SUPER__2.1466	ACAD9	-0.00066	5.96315	1.67622	0.202848	0.357042	4.47281
evm.model.SUPER__2.1468	evm.TU.SUPER__2.1468	GCC2	0.000555049	5.63503	0.829198	0.367957	0.542299	2.65761
evm.model.SUPER__2.1470	evm.TU.SUPER__2.1470	EVM prediction SUPER__2.1470	0.0031	3.87314	7.87548	0.007703	0.0283345	15.4769
evm.model.SUPER__2.1473	evm.TU.SUPER__2.1473	RANBP2	-0.00111	9.14262	15.8248	0.000283914	0.001725	27.6317
evm.model.SUPER__2.1474	evm.TU.SUPER__2.1474	CCDC138	-0.00939	1.62195	18.4086	0.000109764	0.000763517	31.1718
evm.model.SUPER__2.1478	evm.TU.SUPER__2.1478	SH3RF3	0.000537841	2.99624	0.160664	0.690678	0.807009	0.931216
evm.model.SUPER__2.1480	evm.TU.SUPER__2.1480	EVM prediction SUPER__2.1480	0.001426	2.54177	0.79011	0.378763	0.552933	2.57328
evm.model.SUPER__2.1482	evm.TU.SUPER__2.1482	SOWAHC	0.004001	2.88641	8.46099	0.005896	0.022738	16.4325
evm.model.SUPER__2.149	evm.TU.SUPER__2.149	PSMG1	-0.00121	5.95275	5.21157	0.027825	0.079795	10.9803
evm.model.SUPER__2.1493	evm.TU.SUPER__2.1493	EIF2AK3	-0.00098	6.16343	3.81088	0.0579417	0.140959	8.50908
evm.model.SUPER__2.1494	evm.TU.SUPER__2.1494	RPIA	-0.00305	4.69605	15.0617	0.000379714	0.002214	26.5476
evm.model.SUPER__2.151	evm.TU.SUPER__2.151	GET1	-0.00105	5.10185	2.48242	0.122998	0.248471	6.04725
evm.model.SUPER__2.1512	evm.TU.SUPER__2.1512	EVM prediction SUPER__2.1512	0.000126802	5.02057	0.0268892	0.870573	0.923869	0.343898
evm.model.SUPER__2.1517	evm.TU.SUPER__2.1517	EXOC2	-0.000159	6.00837	0.098386	0.755404	0.852161	0.694781
evm.model.SUPER__2.1524	evm.TU.SUPER__2.1524	FOXF2	-0.00543	-0.07942	2.04715	0.159844	0.300631	5.21966
evm.model.SUPER__2.1535	evm.TU.SUPER__2.1535	FOXC1	-0.00938	3.38184	45.7621	3.98869e-08	6.89441e-07	61.615
evm.model.SUPER__2.1549	evm.TU.SUPER__2.1549	WRNIP1	-0.000488	5.59015	0.774654	0.384036	0.558526	2.52956
evm.model.SUPER__2.155	evm.TU.SUPER__2.155	SH3BGR	0.001095	3.53923	1.00699	0.321654	0.495071	3.05333
evm.model.SUPER__2.1552	evm.TU.SUPER__2.1552	SERPINB1	0.006225	2.73695	16.8984	0.000190114	0.001229	29.1061
evm.model.SUPER__2.1553	evm.TU.SUPER__2.1553	EVM prediction SUPER__2.1553	0.004682	0.663973	2.3294	0.133594	0.263871	5.78608
evm.model.SUPER__2.1559	evm.TU.SUPER__2.1559	NQO2	-0.000343	3.2298	0.076934	0.782924	0.870938	0.600126
evm.model.SUPER__2.1561	evm.TU.SUPER__2.1561	BPHL	0.003843	2.51651	6.19308	0.0170857	0.054271	12.6544
evm.model.SUPER__2.1565	evm.TU.SUPER__2.1565	TUBB2B	0.000896695	8.59133	9.22484	0.004189	0.0171877	17.6478
evm.model.SUPER__2.1569	evm.TU.SUPER__2.1569	SLC22A23	-0.00664	1.10119	7.46839	0.009244	0.032653	14.8608
evm.model.SUPER__2.1573	evm.TU.SUPER__2.1573	PXDC1	-0.00121	3.58637	1.24237	0.271664	0.441014	3.55548
evm.model.SUPER__2.1581	evm.TU.SUPER__2.1581	PRPF4B	-0.00174	6.6672	15.663	0.000301855	0.001824	27.3897
evm.model.SUPER__2.1584	evm.TU.SUPER__2.1584	ECI2	0.001622	4.51676	3.41517	0.071999	0.166205	7.79357
evm.model.SUPER__2.1585	evm.TU.SUPER__2.1585	EVM prediction SUPER__2.1585	-0.000487	4.42161	0.251054	0.619084	0.754418	1.22388
evm.model.SUPER__2.1592	evm.TU.SUPER__2.1592	RPP40	-0.00401	4.39063	24.6366	1.32845e-05	0.000121822	39.1427
evm.model.SUPER__2.1594	evm.TU.SUPER__2.1594	PPP1R3G	0.002814	0.602327	0.889601	0.351239	0.525789	2.79188
evm.model.SUPER__2.1596	evm.TU.SUPER__2.1596	FARS2	-9.32e-06	3.62752	7.6847e-05	0.993049	0.995345	0.0202616
evm.model.SUPER__2.1618	evm.TU.SUPER__2.1618	RREB1	0.00023482	5.01305	0.10894	0.743075	0.84388	0.737192
evm.model.SUPER__2.1623	evm.TU.SUPER__2.1623	CAGE1	0.007751	-0.09355	3.23479	0.078579	0.176911	7.52245
evm.model.SUPER__2.1624	evm.TU.SUPER__2.1624	RIOK1	-0.000824	4.76223	1.12505	0.295194	0.467023	3.30662
evm.model.SUPER__2.1628	evm.TU.SUPER__2.1628	EVM prediction SUPER__2.1628	0.005086	1.68264	5.7333	0.0214267	0.06495	11.8742
evm.model.SUPER__2.163	evm.TU.SUPER__2.163	BACE2	0.001243	7.16597	10.7285	0.002183	0.009891	20.0476
evm.model.SUPER__2.1631	evm.TU.SUPER__2.1631	SNRNP48	-0.00172	2.63568	1.17533	0.284798	0.455139	3.41856
evm.model.SUPER__2.1635	evm.TU.SUPER__2.1635	BMP6	5.9668e-05	3.30211	0.002528	0.960148	0.977728	0.097818
evm.model.SUPER__2.1636	evm.TU.SUPER__2.1636	TXNDC5	0.000633013	7.85962	3.208	0.080845	0.180804	7.42791
evm.model.SUPER__2.1638	evm.TU.SUPER__2.1638	BLOC1S5	-0.00247	3.3556	4.36406	0.043109	0.112531	9.48728
evm.model.SUPER__2.1639	evm.TU.SUPER__2.1639	EEF1E1	-0.00188	3.77298	3.02652	0.0896	0.195739	7.08323
evm.model.SUPER__2.1641	evm.TU.SUPER__2.1641	SLC35B3	-0.000589	4.20563	0.407839	0.526706	0.682633	1.65813
evm.model.SUPER__2.165	evm.TU.SUPER__2.165	MX2	-0.00059	3.04807	0.172445	0.680166	0.799117	0.973896
evm.model.SUPER__2.166	evm.TU.SUPER__2.166	MX1	0.000711943	4.69761	0.851138	0.36176	0.536786	2.70199
evm.model.SUPER__2.1667	evm.TU.SUPER__2.1667	GCNT2	-0.00525	0.0113656	1.98506	0.166631	0.310011	5.08623
evm.model.SUPER__2.1668	evm.TU.SUPER__2.1668	EVM prediction SUPER__2.1668	-0.00103	3.31624	0.760691	0.388315	0.562795	2.4965
evm.model.SUPER__2.1670	evm.TU.SUPER__2.1670	PAK1IP1	-0.000475	5.74181	0.644528	0.426818	0.598292	2.23087
evm.model.SUPER__2.1672	evm.TU.SUPER__2.1672	TMEM14C	-0.00088	2.99552	0.457318	0.50277	0.662665	1.78706
evm.model.SUPER__2.1679	evm.TU.SUPER__2.1679	SMIM13	-0.00252	0.198888	0.475506	0.494472	0.655928	1.83144
evm.model.SUPER__2.1680	evm.TU.SUPER__2.1680	EVM prediction SUPER__2.1680	-0.000134	1.07827	0.002673	0.959026	0.977166	0.100318
evm.model.SUPER__2.1681	evm.TU.SUPER__2.1681	NEDD9	-0.000675	7.00786	2.44469	0.125797	0.252709	5.97379
evm.model.SUPER__2.1690	evm.TU.SUPER__2.1690	EDN1	-0.00324	4.79034	16.2013	0.000246397	0.00153	28.1517
evm.model.SUPER__2.1697	evm.TU.SUPER__2.1697	TBC1D7	-0.00155	3.85411	2.64335	0.111834	0.231194	6.36024
evm.model.SUPER__2.17	evm.TU.SUPER__2.17	BACH1	-0.00331	3.53382	7.66054	0.008507	0.0305422	15.151
evm.model.SUPER__2.1700	evm.TU.SUPER__2.1700	GFOD1	-0.00853	0.634672	8.76136	0.005139	0.0204285	16.8976
evm.model.SUPER__2.1701	evm.TU.SUPER__2.1701	SIRT5	-0.00203	3.16567	2.41212	0.128273	0.256225	5.91378
evm.model.SUPER__2.1702	evm.TU.SUPER__2.1702	NOL7	-0.00116	5.32403	2.98847	0.091568	0.198845	7.01485
evm.model.SUPER__2.1703	evm.TU.SUPER__2.1703	RANBP9	-8.56e-05	6.08973	0.0261464	0.872357	0.924403	0.341384
evm.model.SUPER__2.1704	evm.TU.SUPER__2.1704	MCUR1	-0.000828	3.25722	0.484972	0.490204	0.652089	1.85693
evm.model.SUPER__2.1715	evm.TU.SUPER__2.1715	EVM prediction SUPER__2.1715	0.00155	0.97724	0.285062	0.596362	0.736361	1.32909
evm.model.SUPER__2.1726	evm.TU.SUPER__2.1726	JARID2	-0.0066	3.44358	29.2807	3.16538e-06	3.47903e-05	44.5854
evm.model.SUPER__2.1727	evm.TU.SUPER__2.1727	DTNBP1	-0.0015	2.80462	1.16039	0.287836	0.458226	3.38921
evm.model.SUPER__2.1728	evm.TU.SUPER__2.1728	EVM prediction SUPER__2.1728	-0.00619	0.040002	2.64389	0.111813	0.231189	6.36033
evm.model.SUPER__2.1729	evm.TU.SUPER__2.1729	MYLIP	-0.00195	4.36216	4.79741	0.034389	0.094419	10.2494
evm.model.SUPER__2.1733	evm.TU.SUPER__2.1733	GMPR	-0.00197	5.40601	9.61322	0.003531	0.0148678	18.2775
evm.model.SUPER__2.1734	evm.TU.SUPER__2.1734	ATXN1	-0.00184	5.65373	7.62729	0.008639	0.0308968	15.1009
evm.model.SUPER__2.1742	evm.TU.SUPER__2.1742	EVM prediction SUPER__2.1742	-0.00167	3.30366	1.89492	0.176302	0.323049	4.90731
evm.model.SUPER__2.1749	evm.TU.SUPER__2.1749	RBM24	-0.00213	2.91373	1.9217	0.173369	0.319233	4.95892
evm.model.SUPER__2.1751	evm.TU.SUPER__2.1751	CAP2	-0.000946	5.01538	1.81041	0.186033	0.335709	4.74036
evm.model.SUPER__2.1752	evm.TU.SUPER__2.1752	FAM8A1	-0.000722	3.4158	0.380381	0.540892	0.6945	1.58328
evm.model.SUPER__2.1753	evm.TU.SUPER__2.1753	NUP153	-0.00329	7.48937	81.1421	3.57741e-11	1.17741e-09	89.2907
evm.model.SUPER__2.1758	evm.TU.SUPER__2.1758	NHLRC1	0.007255	0.581466	4.83995	0.03367	0.092814	10.3239
evm.model.SUPER__2.1759	evm.TU.SUPER__2.1759	TPMT	0.001116	2.50334	0.483518	0.490852	0.652567	1.85375
evm.model.SUPER__2.1761	evm.TU.SUPER__2.1761	DEK	-0.000519	6.52334	1.12568	0.29506	0.466942	3.30737
evm.model.SUPER__2.1773	evm.TU.SUPER__2.1773	ID4	-0.00215	2.12481	1.06725	0.30777	0.480849	3.17991
evm.model.SUPER__2.1778	evm.TU.SUPER__2.1778	MBOAT1	0.001309	3.05978	1.13088	0.293962	0.465327	3.32242
evm.model.SUPER__2.178	evm.TU.SUPER__2.178	C2CD2	0.005912	3.5758	24.9718	1.19345e-05	0.000111139	39.5414
evm.model.SUPER__2.1783	evm.TU.SUPER__2.1783	E2F3	0.001296	3.19985	1.07746	0.305498	0.478776	3.19868
evm.model.SUPER__2.1786	evm.TU.SUPER__2.1786	CDKAL1	0.001723	4.37469	4.07867	0.050159	0.126165	8.99061
evm.model.SUPER__2.1793	evm.TU.SUPER__2.1793	SOX4	-0.00278	4.10841	7.22583	0.010421	0.035909	14.448
evm.model.SUPER__2.1818	evm.TU.SUPER__2.1818	F3	0.000520528	2.32337	0.099025	0.754638	0.851802	0.696615
evm.model.SUPER__2.1820	evm.TU.SUPER__2.1820	ABCD3	0.001337	5.61412	5.13596	0.0289137	0.082327	10.8446
evm.model.SUPER__2.1826	evm.TU.SUPER__2.1826	ARHGAP29	0.000338153	7.93341	1.0282	0.316673	0.489853	3.09934
evm.model.SUPER__2.1834	evm.TU.SUPER__2.1834	GCLM	-0.000119	5.26771	0.029345	0.864848	0.920722	0.358717
evm.model.SUPER__2.1840	evm.TU.SUPER__2.1840	BCAR3	-0.00186	1.55656	0.628972	0.432415	0.602832	2.19803
evm.model.SUPER__2.1843	evm.TU.SUPER__2.1843	DR1	-0.000353	4.20376	0.159919	0.691358	0.80758	0.928146
evm.model.SUPER__2.1846	evm.TU.SUPER__2.1846	TMED5	-0.000772	4.21101	0.817073	0.371447	0.545967	2.62834
evm.model.SUPER__2.1849	evm.TU.SUPER__2.1849	DIPK1A	-0.0025	2.67053	2.57465	0.116452	0.238296	6.22883
evm.model.SUPER__2.1850	evm.TU.SUPER__2.1850	RPL5	0.00145	10.1386	30.7625	2.04647e-06	2.35481e-05	46.2804
evm.model.SUPER__2.1851	evm.TU.SUPER__2.1851	EVI5	0.005403	4.99038	40.3317	1.51582e-07	2.29339e-06	56.3952
evm.model.SUPER__2.1854	evm.TU.SUPER__2.1854	RPAP2	0.002162	4.89904	9.31337	0.004029	0.0166392	17.7887
evm.model.SUPER__2.1855	evm.TU.SUPER__2.1855	GLMN	0.001295	3.93366	1.79812	0.187502	0.33775	4.71404
evm.model.SUPER__2.1857	evm.TU.SUPER__2.1857	BTBD8	-0.00222	2.87864	2.34485	0.133565	0.263858	5.78629
evm.model.SUPER__2.1863	evm.TU.SUPER__2.1863	TGFBR3	-0.0022	3.48247	2.75232	0.104932	0.220491	6.5661
evm.model.SUPER__2.1864	evm.TU.SUPER__2.1864	CDC7	-0.00181	5.10279	5.50159	0.024042	0.070998	11.4875
evm.model.SUPER__2.1877	evm.TU.SUPER__2.1877	EVM prediction SUPER__2.1877	-0.00142	7.86127	9.50362	0.003705	0.0154858	18.1007
evm.model.SUPER__2.1879	evm.TU.SUPER__2.1879	ZNF326	-0.00117	5.1383	3.12053	0.084938	0.187913	7.26044
evm.model.SUPER__2.1880	evm.TU.SUPER__2.1880	LRRC8D	0.003031	2.89432	4.68704	0.0364117	0.098561	10.0629
evm.model.SUPER__2.1883	evm.TU.SUPER__2.1883	LRRC8C	0.003414	4.52103	12.7216	0.000955151	0.004989	23.0201
evm.model.SUPER__2.1884	evm.TU.SUPER__2.1884	EVM prediction SUPER__2.1884	0.00322	4.19969	14.1615	0.000538403	0.003027	25.1905
evm.model.SUPER__2.1892	evm.TU.SUPER__2.1892	GBP6	-0.004	2.70707	6.55736	0.0143386	0.046832	13.2945
evm.model.SUPER__2.190	evm.TU.SUPER__2.190	SLC37A1	0.00324	0.676628	1.25726	0.268881	0.437798	3.58727
evm.model.SUPER__2.1906	evm.TU.SUPER__2.1906	GBP1	0.011895	3.06203	51.9591	9.61814e-09	1.87874e-07	67.2613
evm.model.SUPER__2.1908	evm.TU.SUPER__2.1908	EVM prediction SUPER__2.1908	-0.002	1.87059	1.19973	0.279937	0.450652	3.46159
evm.model.SUPER__2.1909	evm.TU.SUPER__2.1909	KYAT3	0.000845688	3.39651	0.476112	0.494171	0.655747	1.83264
evm.model.SUPER__2.1911	evm.TU.SUPER__2.1911	PKN2	-0.00167	6.0444	10.7365	0.002175	0.009861	20.0609
evm.model.SUPER__2.1920	evm.TU.SUPER__2.1920	LMO4	-0.00674	5.11345	75.8416	8.85002e-11	2.69836e-09	85.689
evm.model.SUPER__2.1923	evm.TU.SUPER__2.1923	HS2ST1	-0.000324	4.25181	0.121394	0.729353	0.834609	0.785171
evm.model.SUPER__2.1926	evm.TU.SUPER__2.1926	SH3GLB1	0.000235189	6.70341	0.349397	0.557779	0.707635	1.50191
evm.model.SUPER__2.193	evm.TU.SUPER__2.193	NDUFV3	9.98676e-05	4.69497	0.0188262	0.891554	0.937874	0.278557
evm.model.SUPER__2.1937	evm.TU.SUPER__2.1937	ZNHIT6	-0.000373	4.93093	0.225744	0.637281	0.768581	1.1431
evm.model.SUPER__2.1938	evm.TU.SUPER__2.1938	CCN1	-0.000359	10.9763	0.753425	0.396651	0.570587	2.43678
evm.model.SUPER__2.194	evm.TU.SUPER__2.194	PKNOX1	0.001619	4.57393	3.54573	0.066982	0.15725	8.03409
evm.model.SUPER__2.1940	evm.TU.SUPER__2.1940	DDAH1	-6.45e-05	5.81292	0.012918	0.910078	0.948294	0.230569
evm.model.SUPER__2.1941	evm.TU.SUPER__2.1941	BCL10	0.004527	3.89882	18.575	0.000103323	0.000723318	31.4067
evm.model.SUPER__2.1942	evm.TU.SUPER__2.1942	C1orf52	-0.00207	2.61258	1.63829	0.207931	0.363434	4.39575
evm.model.SUPER__2.1943	evm.TU.SUPER__2.1943	SYDE2	-0.00219	5.55366	12.4129	0.001083	0.005542	22.5633
evm.model.SUPER__2.195	evm.TU.SUPER__2.195	CBS	-0.00119	5.44512	3.84006	0.057032	0.139338	8.55929
evm.model.SUPER__2.1957	evm.TU.SUPER__2.1957	SSX2IP	-8.49e-05	3.8742	0.006722	0.935064	0.96277	0.164773
evm.model.SUPER__2.1958	evm.TU.SUPER__2.1958	CTBS	0.001394	4.32579	2.16097	0.149374	0.286925	5.42231
evm.model.SUPER__2.196	evm.TU.SUPER__2.196	U2AF1	-5.38e-05	5.98226	0.009802	0.921627	0.955751	0.196553
evm.model.SUPER__2.1960	evm.TU.SUPER__2.1960	RPF1	-0.000535	6.22846	1.15495	0.288953	0.45904	3.38149
evm.model.SUPER__2.1967	evm.TU.SUPER__2.1967	TTLL7	-0.00277	5.03708	17.1748	0.000171662	0.001125	29.4884
evm.model.SUPER__2.1975	evm.TU.SUPER__2.1975	EVM prediction SUPER__2.1975	-0.00111	4.32441	1.78603	0.18896	0.339928	4.68613
evm.model.SUPER__2.198	evm.TU.SUPER__2.198	ULBP1	-0.00186	3.60168	2.72139	0.107955	0.225032	6.47756
evm.model.SUPER__2.1980	evm.TU.SUPER__2.1980	EVM prediction SUPER__2.1980	-0.003	1.0772	1.45541	0.234766	0.397304	4.00877
evm.model.SUPER__2.199	evm.TU.SUPER__2.199	EVM prediction SUPER__2.199	-0.00202	0.591319	0.441739	0.509454	0.668902	1.74637
evm.model.SUPER__2.1991	evm.TU.SUPER__2.1991	IFI44	0.006296	1.38165	7.23283	0.010394	0.03586	14.4539
evm.model.SUPER__2.1992	evm.TU.SUPER__2.1992	IFI44L	0.004138	2.44087	6.71866	0.0132588	0.0439631	13.5691
evm.model.SUPER__2.1997	evm.TU.SUPER__2.1997	DNAJB4	0.003401	5.01823	24.8703	1.23269e-05	0.000114086	39.4277
evm.model.SUPER__2.1999	evm.TU.SUPER__2.1999	FUBP1	0.000783007	7.53397	4.26032	0.045537	0.117064	9.31578
evm.model.SUPER__2.200	evm.TU.SUPER__2.200	EVM prediction SUPER__2.200	-0.00302	3.51545	6.05728	0.018921	0.05887	12.3011
evm.model.SUPER__2.2002	evm.TU.SUPER__2.2002	USP33	-0.000279	6.39585	0.373465	0.544577	0.697219	1.56631
evm.model.SUPER__2.2005	evm.TU.SUPER__2.2005	ZZZ3	-0.00133	6.21844	8.5513	0.00566	0.0220059	16.5746
evm.model.SUPER__2.2007	evm.TU.SUPER__2.2007	PIGK	0.002048	5.88997	13.4264	0.000719761	0.003898	24.0912
evm.model.SUPER__2.2017	evm.TU.SUPER__2.2017	RABGGTB	0.002895	6.29756	40.6226	1.40773e-07	2.16254e-06	56.6504
evm.model.SUPER__2.2022	evm.TU.SUPER__2.2022	LHX8	-0.00531	1.40869	4.76209	0.035029	0.095832	10.1849
evm.model.SUPER__2.2024	evm.TU.SUPER__2.2024	TYW3	-0.00209	1.92834	1.07906	0.305146	0.478367	3.20239
evm.model.SUPER__2.2025	evm.TU.SUPER__2.2025	CRYZ	0.000622809	3.71253	0.324014	0.572386	0.718191	1.4376
evm.model.SUPER__2.2028	evm.TU.SUPER__2.2028	FPGT	0.002072	2.83593	2.32309	0.135331	0.266427	5.74423
evm.model.SUPER__2.2037	evm.TU.SUPER__2.2037	ZRANB2	-0.000695	4.95314	0.922501	0.342587	0.517672	2.85945
evm.model.SUPER__2.204	evm.TU.SUPER__2.204	SIK1	0.001883	3.19473	2.11805	0.153372	0.29213	5.34423
evm.model.SUPER__2.2041	evm.TU.SUPER__2.2041	CTH	0.000602676	3.5541	0.266776	0.608345	0.745872	1.27336
evm.model.SUPER__2.2044	evm.TU.SUPER__2.2044	SRSF11	-0.00126	6.20175	6.54255	0.014424	0.0470907	13.2707
evm.model.SUPER__2.2045	evm.TU.SUPER__2.2045	LRRC40	-0.000313	5.15641	0.235547	0.630087	0.762951	1.17503
evm.model.SUPER__2.2049	evm.TU.SUPER__2.2049	DEPDC1	-0.00738	4.21427	63.3959	8.86617e-10	2.14304e-08	76.6897
evm.model.SUPER__2.2059	evm.TU.SUPER__2.2059	GADD45A	0.002888	5.74822	20.6186	5.04494e-05	0.000394307	34.0417
evm.model.SUPER__2.2065	evm.TU.SUPER__2.2065	PAPOLA	0.000682173	4.20817	0.544591	0.464845	0.630553	2.00278
evm.model.SUPER__2.2068	evm.TU.SUPER__2.2068	SLC35D1	-0.000927	3.6901	0.766963	0.386385	0.561059	2.50992
evm.model.SUPER__2.208	evm.TU.SUPER__2.208	PDXK	-7.79e-05	4.64871	0.00602	0.938616	0.964531	0.156838
evm.model.SUPER__2.2080	evm.TU.SUPER__2.2080	LEPR	0.001986	5.93526	11.37	0.001665	0.007892	21.0279
evm.model.SUPER__2.2083	evm.TU.SUPER__2.2083	AK4	-0.00136	5.29642	4.28341	0.044984	0.116039	9.35397
evm.model.SUPER__2.2089	evm.TU.SUPER__2.2089	JAK1	0.00211	8.13518	41.1095	1.24462e-07	1.92428e-06	57.1573
evm.model.SUPER__2.2090	evm.TU.SUPER__2.2090	RAVER2	-0.00318	0.682506	1.17597	0.284697	0.455098	3.41895
evm.model.SUPER__2.2093	evm.TU.SUPER__2.2093	CACHD1	0.0131218	5.42575	56.1754	1.84765e-05	0.000163807	37.8567
evm.model.SUPER__2.2094	evm.TU.SUPER__2.2094	EVM prediction SUPER__2.2094	0.002728	3.91296	5.80326	0.0206904	0.063101	11.9997
evm.model.SUPER__2.2098	evm.TU.SUPER__2.2098	PGM1	0.002061	7.329	34.4624	7.17642e-07	9.08433e-06	50.4171
evm.model.SUPER__2.2100	evm.TU.SUPER__2.2100	EFCAB7	-0.000419	3.27925	0.110642	0.74115	0.84265	0.743528
evm.model.SUPER__2.2101	evm.TU.SUPER__2.2101	ITGB3BP	0.000485097	3.03854	0.133341	0.716916	0.825083	0.835022
evm.model.SUPER__2.2103	evm.TU.SUPER__2.2103	ALG6	-0.000599	4.00095	0.392084	0.534761	0.689058	1.61744
evm.model.SUPER__2.2107	evm.TU.SUPER__2.2107	ATG4C	-0.00335	3.34096	7.42654	0.009486	0.0332419	14.7831
evm.model.SUPER__2.2110	evm.TU.SUPER__2.2110	USP1	-0.0065	6.24885	147.646	5.23004e-15	3.0206e-13	125.199
evm.model.SUPER__2.2116	evm.TU.SUPER__2.2116	KANK4	-0.00608	4.10527	45.1923	4.56353e-08	7.75412e-07	61.1047
evm.model.SUPER__2.2118	evm.TU.SUPER__2.2118	PATJ	0.000183413	2.4784	0.0128123	0.910445	0.948337	0.230372
evm.model.SUPER__2.2119	evm.TU.SUPER__2.2119	TM2D1	0.001004	4.06423	1.32028	0.257362	0.4248	3.71815
evm.model.SUPER__2.2122	evm.TU.SUPER__2.2122	NFIA	-0.00351	3.34398	9.3003	0.004052	0.0167154	17.7688
evm.model.SUPER__2.2130	evm.TU.SUPER__2.2130	CYP2J2	0.001731	1.33876	0.524233	0.473182	0.637643	1.95422
evm.model.SUPER__2.2133	evm.TU.SUPER__2.2133	FGGY	-0.000151	2.14341	0.007072	0.9334	0.962071	0.167931
evm.model.SUPER__2.2142	evm.TU.SUPER__2.2142	JUN	0.001891	4.67772	5.13598	0.0289133	0.082327	10.8446
evm.model.SUPER__2.2143	evm.TU.SUPER__2.2143	MYSM1	0.001404	4.22672	2.37141	0.131446	0.261001	5.83358
evm.model.SUPER__2.2146	evm.TU.SUPER__2.2146	TACSTD2	0.006363	2.78369	19.9552	6.3488e-05	0.000479975	33.1878
evm.model.SUPER__2.2147	evm.TU.SUPER__2.2147	OMA1	0.000291302	2.74774	0.03344	0.855826	0.916232	0.379947
evm.model.SUPER__2.2155	evm.TU.SUPER__2.2155	PLPP3	-0.00265	6.24922	28.3986	4.12281e-06	4.39518e-05	43.5702
evm.model.SUPER__2.2164	evm.TU.SUPER__2.2164	USP24	-0.000909	7.90979	6.2937	0.0162688	0.052166	12.8262
evm.model.SUPER__2.2168	evm.TU.SUPER__2.2168	DHCR24	-0.000927	8.7701	7.21293	0.0104848	0.03607	14.4285
evm.model.SUPER__2.2171	evm.TU.SUPER__2.2171	PARS2	0.003832	2.49276	5.54145	0.0235686	0.069945	11.5524
evm.model.SUPER__2.2172	evm.TU.SUPER__2.2172	TTC4	-0.000667	5.58742	1.14808	0.290372	0.460736	3.36548
evm.model.SUPER__2.2175	evm.TU.SUPER__2.2175	FAM151A	0.002554	2.64132	2.94758	0.093739	0.202533	6.93505
evm.model.SUPER__2.2176	evm.TU.SUPER__2.2176	ACOT11	0.002141	4.14577	4.49012	0.040347	0.107112	9.70161
evm.model.SUPER__2.2177	evm.TU.SUPER__2.2177	SSBP3	0.004185	4.88064	30.6437	2.1186e-06	2.43315e-05	46.1383
evm.model.SUPER__2.218	evm.TU.SUPER__2.218	CSTB	0.000611727	2.404	0.141101	0.709172	0.820196	0.860824
evm.model.SUPER__2.2182	evm.TU.SUPER__2.2182	TMEM59	0.001726	6.73893	16.3017	0.000237301	0.001484	28.2858
evm.model.SUPER__2.2184	evm.TU.SUPER__2.2184	LRRC42	0.000600311	4.10055	0.478448	0.49312	0.654641	1.83997
evm.model.SUPER__2.2185	evm.TU.SUPER__2.2185	HSPB11	-0.0019	0.798137	0.473878	0.49519	0.656549	1.82733
evm.model.SUPER__2.2188	evm.TU.SUPER__2.2188	YIPF1	0.001105	4.11927	1.25974	0.268389	0.437293	3.59228
evm.model.SUPER__2.2189	evm.TU.SUPER__2.2189	NDC1	-0.00485	5.74511	55.3676	4.58089e-09	9.55386e-08	70.1982
evm.model.SUPER__2.2195	evm.TU.SUPER__2.2195	LRP8	-0.00178	5.67583	9.30297	0.004047	0.0167012	17.7725
evm.model.SUPER__2.2196	evm.TU.SUPER__2.2196	EVM prediction SUPER__2.2196	-0.00132	4.32709	2.21463	0.144546	0.279933	5.52945
evm.model.SUPER__2.2197	evm.TU.SUPER__2.2197	CZIB	-0.000576	3.95066	0.336746	0.564967	0.71299	1.46917
evm.model.SUPER__2.220	evm.TU.SUPER__2.220	RRP1	-0.00283	5.25404	16.2637	0.000240702	0.001501	28.2353
evm.model.SUPER__2.2204	evm.TU.SUPER__2.2204	ECHDC2	-0.00116	1.95528	0.362924	0.550297	0.702297	1.53479
evm.model.SUPER__2.2207	evm.TU.SUPER__2.2207	ZYG11B	0.002816	5.42216	17.348	0.000161087	0.001064	29.7312
evm.model.SUPER__2.2208	evm.TU.SUPER__2.2208	COA7	-0.0049	3.26167	18.2894	0.00011447	0.000793496	31.0046
evm.model.SUPER__2.2211	evm.TU.SUPER__2.2211	GPX7	0.001978	2.31243	1.53516	0.222558	0.38171	4.18267
evm.model.SUPER__2.2212	evm.TU.SUPER__2.2212	TUT4	5.32829e-06	5.22894	5.9828e-05	0.993867	0.995857	0.018032
evm.model.SUPER__2.2213	evm.TU.SUPER__2.2213	EVM prediction SUPER__2.2213	0.001684	4.79001	4.75094	0.035225	0.096113	10.1722
evm.model.SUPER__2.2214	evm.TU.SUPER__2.2214	ORC1	-0.00986	4.55861	140.327	1.16557e-14	6.42293e-13	121.923
evm.model.SUPER__2.2216	evm.TU.SUPER__2.2216	ZFYVE9	-0.00175	6.17682	13.2001	0.000787815	0.004212	23.7553
evm.model.SUPER__2.2217	evm.TU.SUPER__2.2217	BTF3L4	-0.00134	3.68987	1.40808	0.242372	0.406934	3.90476
evm.model.SUPER__2.2218	evm.TU.SUPER__2.2218	TXNDC12	0.002305	4.50005	8.74384	0.005191	0.020539	16.8743
evm.model.SUPER__2.2220	evm.TU.SUPER__2.2220	NRDC	-0.000762	7.29609	4.12403	0.0489587	0.123897	9.06938
evm.model.SUPER__2.2221	evm.TU.SUPER__2.2221	OSBPL9	0.0004452	6.5513	0.853409	0.361126	0.536376	2.7053
evm.model.SUPER__2.2224	evm.TU.SUPER__2.2224	EPS15	0.001299	6.86028	7.41888	0.00952	0.033341	14.7702
evm.model.SUPER__2.2226	evm.TU.SUPER__2.2226	RNF11	-0.000312	4.77427	0.15982	0.691448	0.80758	0.928146
evm.model.SUPER__2.223	evm.TU.SUPER__2.223	EVM prediction SUPER__2.223	-0.000376	6.11122	0.530645	0.470577	0.634987	1.97235
evm.model.SUPER__2.2230	evm.TU.SUPER__2.2230	CDKN2C	-0.01563	3.46058	167.002	7.25561e-16	4.84231e-14	133.149
evm.model.SUPER__2.2231	evm.TU.SUPER__2.2231	FAF1	-0.00172	6.05458	11.3014	0.001714	0.008087	20.9219
evm.model.SUPER__2.2246	evm.TU.SUPER__2.2246	TRABD2B	-0.00455	0.603206	2.31674	0.13588	0.267288	5.73021
evm.model.SUPER__2.225	evm.TU.SUPER__2.225	PWP2	-0.00296	6.56053	47.5172	2.63463e-08	4.73799e-07	63.2441
evm.model.SUPER__2.2252	evm.TU.SUPER__2.2252	CMPK1	0.00162	5.3619	7.00045	0.0115913	0.039284	14.0579
evm.model.SUPER__2.2257	evm.TU.SUPER__2.2257	CYP4X1	-0.00574	1.53212	6.69857	0.0133504	0.044194	13.5464
evm.model.SUPER__2.2265	evm.TU.SUPER__2.2265	ATPAF1	0.001586	4.44792	4.01973	0.051768	0.129371	8.88163
evm.model.SUPER__2.2267	evm.TU.SUPER__2.2267	MKNK1	0.001771	5.07215	6.31511	0.0161006	0.051716	12.8638
evm.model.SUPER__2.227	evm.TU.SUPER__2.227	GATD3	-0.000466	4.59914	0.381979	0.540048	0.693564	1.58914
evm.model.SUPER__2.2272	evm.TU.SUPER__2.2272	EVM prediction SUPER__2.2272	0.006916	1.08402	7.99523	0.007299	0.0270954	15.6711
evm.model.SUPER__2.2274	evm.TU.SUPER__2.2274	EVM prediction SUPER__2.2274	-0.00471	1.17463	3.26016	0.078518	0.176836	7.5243
evm.model.SUPER__2.228	evm.TU.SUPER__2.228	ICOSLG	0.002298	3.70216	4.73712	0.0354782	0.096666	10.1473
evm.model.SUPER__2.2282	evm.TU.SUPER__2.2282	FAAH	0.002629	3.69095	5.94223	0.0193191	0.0597991	12.2331
evm.model.SUPER__2.2283	evm.TU.SUPER__2.2283	NSUN3	2.05134e-05	3.88496	0.000347738	0.985215	0.991573	0.0367525
evm.model.SUPER__2.2284	evm.TU.SUPER__2.2284	ZFP69	0.004728	2.38515	6.66881	0.013577	0.044808	13.4864
evm.model.SUPER__2.2285	evm.TU.SUPER__2.2285	EXO5	0.0212775	5.26573	774.754	8.32295e-28	4.76113e-25	243.223
evm.model.SUPER__2.2286	evm.TU.SUPER__2.2286	EVM prediction SUPER__2.2286	0.00462	1.75079	5.00436	0.030929	0.086891	10.6103
evm.model.SUPER__2.2287	evm.TU.SUPER__2.2287	RIMS3	-0.000113	0.487576	0.001115	0.973525	0.984839	0.066348
evm.model.SUPER__2.2292	evm.TU.SUPER__2.2292	CTPS1	-0.00231	7.47414	44.396	5.52766e-08	9.24843e-07	60.3393
evm.model.SUPER__2.2294	evm.TU.SUPER__2.2294	SCMH1	-0.000251	5.20504	0.147751	0.702729	0.816035	0.882911
evm.model.SUPER__2.2301	evm.TU.SUPER__2.2301	HIVEP3	0.00541	6.29187	97.4984	2.76422e-12	1.09956e-10	99.5878
evm.model.SUPER__2.2309	evm.TU.SUPER__2.2309	FOXJ3	0.000192619	5.77014	0.122592	0.728076	0.833862	0.789061
evm.model.SUPER__2.231	evm.TU.SUPER__2.231	PFKL	0.001027	8.37639	11.5329	0.001556	0.007471	21.2663
evm.model.SUPER__2.2311	evm.TU.SUPER__2.2311	RIMKLA	-0.00869	1.09862	12.2501	0.001159	0.005849	22.3291
evm.model.SUPER__2.2313	evm.TU.SUPER__2.2313	PPCS	0.003558	3.14343	8.88153	0.00488	0.019562	17.0858
evm.model.SUPER__2.2316	evm.TU.SUPER__2.2316	PPIH	-0.000243	4.05157	0.069338	0.793654	0.87832	0.563474
evm.model.SUPER__2.2319	evm.TU.SUPER__2.2319	C1orf50	0.00205	1.94826	1.05176	0.311264	0.484668	3.14555
evm.model.SUPER__2.2324	evm.TU.SUPER__2.2324	SLC2A1	0.000724403	8.15299	3.11551	0.086283	0.190083	7.21057
evm.model.SUPER__2.2329	evm.TU.SUPER__2.2329	SMS	0.003226	2.59575	4.38941	0.0425377	0.111452	9.52913
evm.model.SUPER__2.2337	evm.TU.SUPER__2.2337	CDC20	-0.01799	6.60291	1500.5	2.39797e-33	4.80114e-30	293.187
evm.model.SUPER__2.2338	evm.TU.SUPER__2.2338	ELOVL1	-0.000298	6.5091	0.390666	0.535497	0.689641	1.61377
evm.model.SUPER__2.234	evm.TU.SUPER__2.234	LRRC3	-0.00173	0.835287	0.365412	0.548938	0.701308	1.54091
evm.model.SUPER__2.2340	evm.TU.SUPER__2.2340	SZT2	0.00035229	5.76457	0.400463	0.53045	0.685457	1.6402
evm.model.SUPER__2.2343	evm.TU.SUPER__2.2343	PTPRF	0.000689753	6.95854	2.60399	0.114453	0.235071	6.28801
evm.model.SUPER__2.2345	evm.TU.SUPER__2.2345	KDM4A	0.002011	6.41703	20.652	4.98739e-05	0.000390491	34.0839
evm.model.SUPER__2.2349	evm.TU.SUPER__2.2349	IPO13	0.001636	6.14384	9.0842	0.004459	0.0181389	17.4139
evm.model.SUPER__2.2350	evm.TU.SUPER__2.2350	DPH2	0.000892568	3.40657	0.549656	0.462787	0.628685	2.01567
evm.model.SUPER__2.2352	evm.TU.SUPER__2.2352	B4GALT2	-0.00275	5.15466	16.3727	0.000231086	0.00145	28.3874
evm.model.SUPER__2.2357	evm.TU.SUPER__2.2357	DMAP1	0.002342	4.39166	7.45661	0.009353	0.032912	14.8264
evm.model.SUPER__2.2358	evm.TU.SUPER__2.2358	ERI3	-0.000987	4.53441	1.64434	0.207109	0.362577	4.406
evm.model.SUPER__2.236	evm.TU.SUPER__2.236	UBE2G2	-0.00131	4.77464	2.74339	0.105479	0.221369	6.54883
evm.model.SUPER__2.2361	evm.TU.SUPER__2.2361	TMEM53	-0.00236	2.57433	2.30918	0.136475	0.268116	5.71677
evm.model.SUPER__2.2364	evm.TU.SUPER__2.2364	KIF2C	-0.0168	5.14579	623.722	5.06196e-26	1.90029e-23	227.212
evm.model.SUPER__2.2365	evm.TU.SUPER__2.2365	RPS8	0.001193	9.90336	21.1091	4.26457e-05	0.000341763	34.6627
evm.model.SUPER__2.2367	evm.TU.SUPER__2.2367	PLK3	0.003029	5.55691	29.4502	3.00964e-06	3.3403e-05	44.7621
evm.model.SUPER__2.2368	evm.TU.SUPER__2.2368	DYNLT4	-0.00264	-0.30957	0.371741	0.545249	0.697856	1.56234
evm.model.SUPER__2.2369	evm.TU.SUPER__2.2369	BTBD19	0.007301	1.88363	16.0087	0.00026509	0.001628	27.8832
evm.model.SUPER__2.2370	evm.TU.SUPER__2.2370	PTCH2	0.0108868	0.166316	6.76272	0.012928	0.0430071	13.6646
evm.model.SUPER__2.2371	evm.TU.SUPER__2.2371	EIF2B3	0.000602056	5.62525	1.02111	0.318328	0.491652	3.08342
evm.model.SUPER__2.2372	evm.TU.SUPER__2.2372	HECTD3	0.001112	5.41	3.01675	0.090101	0.196546	7.06535
evm.model.SUPER__2.2373	evm.TU.SUPER__2.2373	UROD	0.001409	5.20653	4.59441	0.038207	0.102586	9.88911
evm.model.SUPER__2.2374	evm.TU.SUPER__2.2374	ZSWIM5	-0.00298	0.274228	0.795392	0.377774	0.552025	2.58041
evm.model.SUPER__2.2376	evm.TU.SUPER__2.2376	HPDL	-0.00831	-0.2813	3.30782	0.075467	0.171864	7.64815
evm.model.SUPER__2.2378	evm.TU.SUPER__2.2378	TOE1	0.000991666	4.3053	1.22241	0.275491	0.44548	3.51171
evm.model.SUPER__2.2379	evm.TU.SUPER__2.2379	TESK2	0.001291	3.01421	0.751038	0.391315	0.565843	2.47304
evm.model.SUPER__2.238	evm.TU.SUPER__2.238	PTTG1IP	0.000743161	7.12051	3.8937	0.055401	0.136352	8.65337
evm.model.SUPER__2.2381	evm.TU.SUPER__2.2381	EVM prediction SUPER__2.2381	-8.51e-06	1.70117	1.62188e-05	0.996807	0.99797	0.008826
evm.model.SUPER__2.2383	evm.TU.SUPER__2.2383	MMACHC	0.0009207	2.721	0.347348	0.558931	0.708648	1.49569
evm.model.SUPER__2.2384	evm.TU.SUPER__2.2384	EVM prediction SUPER__2.2384	0.00112	9.05603	16.6365	0.000209446	0.001339	28.732
evm.model.SUPER__2.2385	evm.TU.SUPER__2.2385	AKR1A1	0.001204	6.07044	5.34547	0.0260041	0.075598	11.2149
evm.model.SUPER__2.2386	evm.TU.SUPER__2.2386	NASP	-0.00267	5.36334	17.5266	0.000150904	0.001009	29.962
evm.model.SUPER__2.2389	evm.TU.SUPER__2.2389	GPBP1L1	0.00266	4.64944	11.4709	0.001597	0.007624	21.1782
evm.model.SUPER__2.2390	evm.TU.SUPER__2.2390	TMEM69	0.00054099	3.3546	0.192798	0.66296	0.785961	1.04599
evm.model.SUPER__2.2391	evm.TU.SUPER__2.2391	IPP	-7.59e-05	2.69215	0.002486	0.960479	0.977917	0.096981
evm.model.SUPER__2.2392	evm.TU.SUPER__2.2392	MAST2	-0.00122	7.64099	12.3398	0.001116	0.005674	22.4614
evm.model.SUPER__2.2393	evm.TU.SUPER__2.2393	PIK3R3	0.006505	2.11158	13.5619	0.000682622	0.003727	24.2859
evm.model.SUPER__2.2397	evm.TU.SUPER__2.2397	LURAP1	-0.00349	1.77834	3.40929	0.072238	0.166588	7.78356
evm.model.SUPER__2.2398	evm.TU.SUPER__2.2398	RAD54L	-0.00297	3.60332	6.96719	0.0117755	0.039703	14.0118
evm.model.SUPER__2.2399	evm.TU.SUPER__2.2399	LRRC41	0.000866519	7.93389	5.72217	0.0215387	0.065208	11.857
evm.model.SUPER__2.240	evm.TU.SUPER__2.240	SLX9	-0.00209	4.10875	5.07046	0.029894	0.084554	10.7286
evm.model.SUPER__2.2400	evm.TU.SUPER__2.2400	UQCRH	-0.000194	4.59696	0.044207	0.834536	0.90423	0.437211
evm.model.SUPER__2.2402	evm.TU.SUPER__2.2402	SMAP2	-0.00132	5.9981	6.71148	0.013301	0.0440666	13.5589
evm.model.SUPER__2.2403	evm.TU.SUPER__2.2403	COL9A2	-0.00139	-0.04484	0.135844	0.714402	0.823382	0.843985
evm.model.SUPER__2.2405	evm.TU.SUPER__2.2405	ZMPSTE24	0.00048305	6.26118	1.11542	0.297241	0.469219	3.28624
evm.model.SUPER__2.2407	evm.TU.SUPER__2.2407	RLF	0.000394048	6.27636	0.689554	0.411243	0.584024	2.33569
evm.model.SUPER__2.2408	evm.TU.SUPER__2.2408	PPT1	0.001682	5.73173	9.90385	0.003111	0.0133269	18.7527
evm.model.SUPER__2.2409	evm.TU.SUPER__2.2409	CAP1	0.000673567	9.04544	6.03475	0.0184605	0.057767	12.3832
evm.model.SUPER__2.2413	evm.TU.SUPER__2.2413	TRIT1	-0.00162	3.40844	1.92544	0.172937	0.318732	4.96575
evm.model.SUPER__2.2418	evm.TU.SUPER__2.2418	EVM prediction SUPER__2.2418	0.001289	4.98691	3.47885	0.069502	0.161901	7.90751
evm.model.SUPER__2.2422	evm.TU.SUPER__2.2422	HEYL	-0.00447	1.23293	2.81854	0.100982	0.213988	6.6961
evm.model.SUPER__2.2423	evm.TU.SUPER__2.2423	EVM prediction SUPER__2.2423	0.007356	1.86609	1.90873	0.196438	0.349808	4.5617
evm.model.SUPER__2.2425	evm.TU.SUPER__2.2425	EVM prediction SUPER__2.2425	-0.00452	0.486678	1.89812	0.174741	0.320826	4.93731
evm.model.SUPER__2.2426	evm.TU.SUPER__2.2426	MACF1	-0.000912	7.54949	5.55337	0.023428	0.069645	11.5711
evm.model.SUPER__2.2430	evm.TU.SUPER__2.2430	RHBDL2	-0.00167	1.19077	0.387537	0.537132	0.690927	1.60568
evm.model.SUPER__2.2432	evm.TU.SUPER__2.2432	MYCBP	0.00109	2.55764	0.385901	0.537985	0.691517	1.60197
evm.model.SUPER__2.2433	evm.TU.SUPER__2.2433	RRAGC	-0.000603	5.44313	0.901506	0.348077	0.523044	2.81462
evm.model.SUPER__2.244	evm.TU.SUPER__2.244	ADARB1	-0.00383	5.21834	33.6226	9.05899e-07	1.12423e-05	49.4914
evm.model.SUPER__2.2443	evm.TU.SUPER__2.2443	UTP11	-0.00104	5.77176	2.48539	0.122781	0.248228	6.0515
evm.model.SUPER__2.2445	evm.TU.SUPER__2.2445	SF3A3	-0.00137	6.94948	9.98101	0.003008	0.0129435	18.8795
evm.model.SUPER__2.2448	evm.TU.SUPER__2.2448	MTF1	0.001135	4.47593	2.06052	0.158929	0.299485	5.23625
evm.model.SUPER__2.2449	evm.TU.SUPER__2.2449	C1orf122	-0.00325	1.97686	3.30601	0.07652	0.173375	7.61014
evm.model.SUPER__2.245	evm.TU.SUPER__2.245	POFUT2	0.000796337	7.13155	4.39289	0.0424591	0.111367	9.53244
evm.model.SUPER__2.2454	evm.TU.SUPER__2.2454	CDCA8	-0.02027	4.47032	454.588	1.84134e-23	4.70638e-21	203.273
evm.model.SUPER__2.2457	evm.TU.SUPER__2.2457	GNL2	0.000333317	7.20128	0.742989	0.393841	0.567828	2.45783
evm.model.SUPER__2.2459	evm.TU.SUPER__2.2459	SNIP1	-0.00242	4.34631	8.30454	0.00633	0.0241391	16.1728
evm.model.SUPER__2.2460	evm.TU.SUPER__2.2460	MEAF6	-0.0012	2.743	0.75136	0.391214	0.565843	2.47304
evm.model.SUPER__2.2470	evm.TU.SUPER__2.2470	MRPS15	0.000431507	5.37329	0.499548	0.483794	0.64743	1.88807
evm.model.SUPER__2.2473	evm.TU.SUPER__2.2473	LSM10	-0.00083	0.590162	0.07561	0.784757	0.87217	0.59399
evm.model.SUPER__2.2476	evm.TU.SUPER__2.2476	EVA1B	-0.0013	2.60351	0.698196	0.408353	0.581639	2.35347
evm.model.SUPER__2.2478	evm.TU.SUPER__2.2478	THRAP3	-2e-05	8.4082	0.004351	0.947738	0.970107	0.131803
evm.model.SUPER__2.2481	evm.TU.SUPER__2.2481	MAP7D1	0.000665597	8.31887	2.587	0.117124	0.239207	6.21226
evm.model.SUPER__2.2483	evm.TU.SUPER__2.2483	COL8A2	0.001629	-0.000267	0.176005	0.677075	0.796859	0.986182
evm.model.SUPER__2.2484	evm.TU.SUPER__2.2484	ADPRS	-0.00229	4.18681	5.94013	0.0193389	0.0598143	12.232
evm.model.SUPER__2.2489	evm.TU.SUPER__2.2489	AGO4	0.000988742	2.20015	0.307131	0.58253	0.726153	1.38972
evm.model.SUPER__2.2490	evm.TU.SUPER__2.2490	CLSPN	-0.00126	5.20505	3.10922	0.085485	0.188843	7.239
evm.model.SUPER__2.2491	evm.TU.SUPER__2.2491	C1orf216	-0.000319	2.95987	0.048889	0.826132	0.899187	0.461501
evm.model.SUPER__2.2492	evm.TU.SUPER__2.2492	PSMB2	0.001145	6.11439	4.72419	0.035716	0.097148	10.1257
evm.model.SUPER__2.2494	evm.TU.SUPER__2.2494	NCDN	0.002715	5.69202	25.0161	1.17664e-05	0.000109829	39.5928
evm.model.SUPER__2.2495	evm.TU.SUPER__2.2495	KIAA0319L	0.000391856	5.53845	0.470373	0.49677	0.657548	1.82072
evm.model.SUPER__2.2496	evm.TU.SUPER__2.2496	ZMYM4	0.001014	6.81328	4.57119	0.038672	0.103584	9.84709
evm.model.SUPER__2.2497	evm.TU.SUPER__2.2497	SFPQ	-0.00315	8.76117	117.644	1.75042e-13	8.08763e-12	110.922
evm.model.SUPER__2.2498	evm.TU.SUPER__2.2498	ZMYM1	0.000659054	5.25744	0.880183	0.353779	0.528468	2.76981
evm.model.SUPER__2.2499	evm.TU.SUPER__2.2499	ZMYM6	-0.00107	5.17392	2.82184	0.100781	0.213687	6.70222
evm.model.SUPER__2.250	evm.TU.SUPER__2.250	COL18A1	0.00198	1.49186	0.765509	0.386837	0.561377	2.50746
evm.model.SUPER__2.2500	evm.TU.SUPER__2.2500	TMEM35B	0.003068	1.15459	1.49318	0.228366	0.38893	4.10129
evm.model.SUPER__2.2505	evm.TU.SUPER__2.2505	SMIM12	0.000297994	0.913656	0.0111322	0.9165	0.952031	0.213487
evm.model.SUPER__2.2507	evm.TU.SUPER__2.2507	GJB3	-0.00266	0.839842	0.859189	0.359537	0.534544	2.72016
evm.model.SUPER__2.2510	evm.TU.SUPER__2.2510	GJB5	0.035001	-0.35358	30.4072	1.4375e-06	1.71317e-05	47.662
evm.model.SUPER__2.2516	evm.TU.SUPER__2.2516	EVM prediction SUPER__2.2516	-0.00036	3.66163	0.117916	0.733103	0.837195	0.771735
evm.model.SUPER__2.2521	evm.TU.SUPER__2.2521	PHC2	-0.00119	6.49899	7.74473	0.008182	0.0297116	15.2707
evm.model.SUPER__2.2523	evm.TU.SUPER__2.2523	ZNF362	-0.000124	4.70586	0.0217715	0.883437	0.932335	0.304279
evm.model.SUPER__2.2524	evm.TU.SUPER__2.2524	TRIM62	0.003488	2.34658	3.88374	0.055702	0.136784	8.63966
evm.model.SUPER__2.2527	evm.TU.SUPER__2.2527	AK2	0.000418946	6.55466	0.701659	0.407202	0.580482	2.36211
evm.model.SUPER__2.2529	evm.TU.SUPER__2.2529	RNF19B	0.004625	6.47407	96.2545	3.32127e-12	1.29121e-10	98.89
evm.model.SUPER__2.2530	evm.TU.SUPER__2.2530	TMEM54	0.000465051	5.85951	0.615562	0.437321	0.607463	2.1648
evm.model.SUPER__2.2533	evm.TU.SUPER__2.2533	S100PBP	0.000327249	4.83423	0.189158	0.665955	0.788267	1.03327
evm.model.SUPER__2.2534	evm.TU.SUPER__2.2534	YARS1	-0.000987	8.10303	10.3053	0.002615	0.011526	19.3833
evm.model.SUPER__2.2535	evm.TU.SUPER__2.2535	KIAA1522	0.004103	4.52999	26.0663	8.44416e-06	8.20046e-05	40.8616
evm.model.SUPER__2.2537	evm.TU.SUPER__2.2537	RBBP4	-0.00162	7.36008	20.4004	5.43928e-05	0.000420206	33.7654
evm.model.SUPER__2.2538	evm.TU.SUPER__2.2538	ZBTB8OS	0.000461388	3.45769	0.131942	0.718338	0.82578	0.831357
evm.model.SUPER__2.2539	evm.TU.SUPER__2.2539	ZBTB8A	0.001018	3.6495	1.00184	0.322879	0.496066	3.0446
evm.model.SUPER__2.254	evm.TU.SUPER__2.254	PCBP3	-0.00103	2.64649	0.49483	0.485854	0.6493	1.87554
evm.model.SUPER__2.2540	evm.TU.SUPER__2.2540	ZBTB8B	0.002334	4.60103	9.39589	0.003885	0.016147	17.919
evm.model.SUPER__2.2545	evm.TU.SUPER__2.2545	MARCKSL1	-0.00455	3.08064	11.8612	0.001358	0.006656	21.7682
evm.model.SUPER__2.2546	evm.TU.SUPER__2.2546	HDAC1	0.001515	6.00116	8.66017	0.005389	0.0211788	16.741
evm.model.SUPER__2.2549	evm.TU.SUPER__2.2549	EIF3I	0.000519513	7.76177	1.99148	0.165913	0.309202	5.09758
evm.model.SUPER__2.255	evm.TU.SUPER__2.255	COL6A1	0.000898574	10.667	14.2906	0.000511868	0.002895	25.3835
evm.model.SUPER__2.2550	evm.TU.SUPER__2.2550	TMEM234	0.003125	1.46365	1.95936	0.169294	0.313508	5.03752
evm.model.SUPER__2.2554	evm.TU.SUPER__2.2554	TXLNA	-0.00095	6.5904	4.82375	0.033925	0.093345	10.2991
evm.model.SUPER__2.2556	evm.TU.SUPER__2.2556	TMEM39B	0.000481577	4.05599	0.258668	0.613829	0.749659	1.25136
evm.model.SUPER__2.2557	evm.TU.SUPER__2.2557	KHDRBS1	0.000427354	7.30511	1.41458	0.241306	0.405711	3.91783
evm.model.SUPER__2.2560	evm.TU.SUPER__2.2560	PTP4A2	-0.00228	5.38102	13.1366	0.000808102	0.004305	23.6603
evm.model.SUPER__2.2564	evm.TU.SUPER__2.2564	COL16A1	0.000837291	6.047	2.29846	0.137362	0.26941	5.69587
evm.model.SUPER__2.2565	evm.TU.SUPER__2.2565	PEF1	0.001046	5.98663	3.41544	0.071989	0.166205	7.79357
evm.model.SUPER__2.2567	evm.TU.SUPER__2.2567	TINAGL1	0.001789	6.07317	13.346	0.000743205	0.004	23.9793
evm.model.SUPER__2.257	evm.TU.SUPER__2.257	COL6A2	0.000580019	10.5319	5.32073	0.0263304	0.076403	11.1689
evm.model.SUPER__2.2578	evm.TU.SUPER__2.2578	SERINC2	0.000929953	6.40268	4.25601	0.0456413	0.11722	9.30999
evm.model.SUPER__2.2579	evm.TU.SUPER__2.2579	FABP3	-0.000157	4.11032	0.026519	0.871458	0.924111	0.34276
evm.model.SUPER__2.2580	evm.TU.SUPER__2.2580	ZCCHC17	-0.000198	3.57376	0.03583	0.850823	0.914135	0.389899
evm.model.SUPER__2.2581	evm.TU.SUPER__2.2581	SNRNP40	-0.00171	5.18477	6.13841	0.017547	0.055487	12.5581
evm.model.SUPER__2.2582	evm.TU.SUPER__2.2582	NKAIN1	-0.00119	4.36374	1.8299	0.183733	0.332896	4.77692
evm.model.SUPER__2.2583	evm.TU.SUPER__2.2583	PUM1	-0.00153	7.22454	17.0815	0.00017765	0.001159	29.3584
evm.model.SUPER__2.2584	evm.TU.SUPER__2.2584	SDC3	0.000239369	6.01378	0.181261	0.672573	0.793208	1.00613
evm.model.SUPER__2.2597	evm.TU.SUPER__2.2597	MECR	2.87464e-05	5.42232	0.002071	0.963929	0.979502	0.089945
evm.model.SUPER__2.2598	evm.TU.SUPER__2.2598	SRSF4	-0.00155	6.21323	9.02195	0.004584	0.018566	17.3127
evm.model.SUPER__2.260	evm.TU.SUPER__2.260	LSS	-0.00121	7.0331	8.41774	0.006013	0.023114	16.3613
evm.model.SUPER__2.2600	evm.TU.SUPER__2.2600	TMEM200B	-0.00613	3.07548	23.2853	2.05947e-05	0.00017993	37.449
evm.model.SUPER__2.2603	evm.TU.SUPER__2.2603	OPRD1	-0.00105	-0.15352	0.070455	0.791847	0.877588	0.567092
evm.model.SUPER__2.2605	evm.TU.SUPER__2.2605	YTHDF2	-0.00125	6.93764	10.6517	0.002255	0.0101579	19.932
evm.model.SUPER__2.2606	evm.TU.SUPER__2.2606	GMEB1	-0.00181	4.30554	4.73617	0.035495	0.096691	10.1461
evm.model.SUPER__2.2607	evm.TU.SUPER__2.2607	TAF12	-0.000897	3.03907	0.374211	0.544178	0.697079	1.56718
evm.model.SUPER__2.2608	evm.TU.SUPER__2.2608	RAB42	9.55109e-05	1.24932	0.001551	0.968781	0.982438	0.076947
evm.model.SUPER__2.2609	evm.TU.SUPER__2.2609	TRNAU1AP	0.000764677	3.88295	0.628002	0.432762	0.603175	2.19556
evm.model.SUPER__2.261	evm.TU.SUPER__2.261	MCM3AP	0.001429	6.89796	13.7932	0.000622324	0.003431	24.6459
evm.model.SUPER__2.2610	evm.TU.SUPER__2.2610	RCC1	-0.00465	5.7948	69.2868	2.88091e-10	7.97428e-09	80.9831
evm.model.SUPER__2.2612	evm.TU.SUPER__2.2612	MED18	-0.000893	2.73815	0.374213	0.544177	0.697079	1.56718
evm.model.SUPER__2.2613	evm.TU.SUPER__2.2613	SESN2	0.0204602	5.07514	654.832	2.02201e-26	8.99646e-24	230.459
evm.model.SUPER__2.2615	evm.TU.SUPER__2.2615	DNAJC8	0.000512972	5.94461	0.958889	0.33335	0.507287	2.94746
evm.model.SUPER__2.2617	evm.TU.SUPER__2.2617	PTAFR	0.0124919	0.921014	19.4681	6.16366e-05	0.000467745	33.2999
evm.model.SUPER__2.2620	evm.TU.SUPER__2.2620	EYA3	0.001713	4.76289	5.70073	0.0217693	0.065757	11.8206
evm.model.SUPER__2.2622	evm.TU.SUPER__2.2622	XKR8	0.004556	2.0906	7.05151	0.0113153	0.0384963	14.1458
evm.model.SUPER__2.2625	evm.TU.SUPER__2.2625	THEMIS2	0.000710607	-0.04435	0.031462	0.860105	0.918011	0.37152
evm.model.SUPER__2.2627	evm.TU.SUPER__2.2627	PPP1R8	0.000205434	4.90295	0.078992	0.780116	0.869744	0.606086
evm.model.SUPER__2.2628	evm.TU.SUPER__2.2628	STX12	0.00122	5.79674	4.85989	0.0332995	0.092087	10.358
evm.model.SUPER__2.2629	evm.TU.SUPER__2.2629	FAM76A	0.003288	3.73154	9.67169	0.003442	0.0145588	18.3687
evm.model.SUPER__2.2635	evm.TU.SUPER__2.2635	AHDC1	0.004266	5.82858	53.0682	7.52678e-09	1.49207e-07	68.2621
evm.model.SUPER__2.2636	evm.TU.SUPER__2.2636	WASF2	0.002398	6.45675	25.9785	8.67978e-06	8.41568e-05	40.7491
evm.model.SUPER__2.264	evm.TU.SUPER__2.264	PCNT	0.000694149	6.3666	1.92416	0.173077	0.318842	4.96425
evm.model.SUPER__2.2640	evm.TU.SUPER__2.2640	MAP3K6	0.00271	4.72801	13.6738	0.000652393	0.00358	24.4608
evm.model.SUPER__2.2642	evm.TU.SUPER__2.2642	TMEM222	-0.00107	3.28586	0.752222	0.390945	0.565843	2.47304
evm.model.SUPER__2.2643	evm.TU.SUPER__2.2643	WDTC1	-0.00098	5.75138	2.45931	0.124704	0.250975	6.0037
evm.model.SUPER__2.2644	evm.TU.SUPER__2.2644	SLC9A1	0.001635	7.40801	13.8884	0.000599376	0.00332	24.7891
evm.model.SUPER__2.2645	evm.TU.SUPER__2.2645	TENT5B	0.004916	1.80511	5.48371	0.0242643	0.071443	11.4604
evm.model.SUPER__2.2646	evm.TU.SUPER__2.2646	TRNP1	8.54806e-05	0.828301	0.000927522	0.975856	0.986123	0.060688
evm.model.SUPER__2.2647	evm.TU.SUPER__2.2647	KDF1	-0.00215	0.126249	0.309961	0.581247	0.725382	1.39433
evm.model.SUPER__2.2648	evm.TU.SUPER__2.2648	NUDC	-0.000656	6.88091	2.46783	0.124072	0.250038	6.01994
evm.model.SUPER__2.2650	evm.TU.SUPER__2.2650	GPATCH3	0.002565	3.03005	3.85579	0.0565489	0.138439	8.5874
evm.model.SUPER__2.2651	evm.TU.SUPER__2.2651	GPN2	0.000548848	4.19598	0.385664	0.538109	0.691517	1.60197
evm.model.SUPER__2.2655	evm.TU.SUPER__2.2655	ARID1A	-0.00212	7.91686	43.544	6.80042e-08	1.12062e-06	59.5054
evm.model.SUPER__2.2660	evm.TU.SUPER__2.2660	DHDDS	0.000729036	5.56522	1.43503	0.237992	0.401884	3.95899
evm.model.SUPER__2.2666	evm.TU.SUPER__2.2666	SH3BGRL3	0.001718	2.71973	1.3104	0.259123	0.426943	3.6963
evm.model.SUPER__2.2667	evm.TU.SUPER__2.2667	CEP85	-0.00791	3.94859	59.1062	2.0964e-09	4.67237e-08	73.3046
evm.model.SUPER__2.267	evm.TU.SUPER__2.267	PRMT2	-0.00046	6.61192	1.11273	0.297816	0.469738	3.28144
evm.model.SUPER__2.2674	evm.TU.SUPER__2.2674	EVM prediction SUPER__2.2674	-0.00177	2.01805	0.847175	0.362869	0.538033	2.69191
evm.model.SUPER__2.2679	evm.TU.SUPER__2.2679	PAFAH2	-0.000129	2.75073	0.007988	0.929231	0.96032	0.175839
evm.model.SUPER__2.2685	evm.TU.SUPER__2.2685	PAQR7	0.00567	3.99959	27.9498	4.72325e-06	4.93824e-05	43.0643
evm.model.SUPER__2.2687	evm.TU.SUPER__2.2687	MTFR1L	0.000876902	5.18695	1.80714	0.186423	0.336261	4.73324
evm.model.SUPER__2.2692	evm.TU.SUPER__2.2692	MAN1C1	-0.00262	6.33511	29.4452	3.01414e-06	3.3403e-05	44.7621
evm.model.SUPER__2.2694	evm.TU.SUPER__2.2694	LDLRAP1	-0.00222	5.33639	13.1962	0.000789057	0.004215	23.7523
evm.model.SUPER__2.2696	evm.TU.SUPER__2.2696	MACO1	-0.00172	5.23047	6.17337	0.0172503	0.054663	12.6231
evm.model.SUPER__2.2698	evm.TU.SUPER__2.2698	TMEM50A	0.001317	5.29488	4.40251	0.042245	0.110975	9.54777
evm.model.SUPER__2.2699	evm.TU.SUPER__2.2699	RSRP1	-0.00154	3.16774	1.62564	0.209661	0.365605	4.36988
evm.model.SUPER__2.2700	evm.TU.SUPER__2.2700	SYF2	0.003361	4.39253	13.5072	0.000696983	0.003794	24.2093
evm.model.SUPER__2.2705	evm.TU.SUPER__2.2705	CLIC4	0.002679	8.77123	57.238	3.08614e-09	6.63132e-08	71.784
evm.model.SUPER__2.2706	evm.TU.SUPER__2.2706	SRRM1	0.000343171	6.9953	0.789962	0.379423	0.553626	2.56783
evm.model.SUPER__2.2708	evm.TU.SUPER__2.2708	RCAN3	-0.00157	2.93746	1.15559	0.288822	0.459004	3.38183
evm.model.SUPER__2.2709	evm.TU.SUPER__2.2709	NIPAL3	0.00118	3.29009	0.834552	0.366431	0.540978	2.66821
evm.model.SUPER__2.2718	evm.TU.SUPER__2.2718	PNRC2	8.13101e-05	3.89029	0.006522	0.936037	0.96336	0.162112
evm.model.SUPER__2.2721	evm.TU.SUPER__2.2721	FUCA1	0.001176	6.16977	6.41699	0.0153252	0.049628	13.0428
evm.model.SUPER__2.2722	evm.TU.SUPER__2.2722	HMGCL	0.000993605	3.34663	0.830968	0.367451	0.541885	2.66093
evm.model.SUPER__2.2723	evm.TU.SUPER__2.2723	GALE	-0.00118	4.50855	2.08	0.157021	0.297054	5.27164
evm.model.SUPER__2.2724	evm.TU.SUPER__2.2724	LYPLA2	-0.000321	5.81957	0.352888	0.555826	0.706568	1.50846
evm.model.SUPER__2.2725	evm.TU.SUPER__2.2725	PITHD1	-0.00362	3.35835	9.02085	0.004586	0.018569	17.312
evm.model.SUPER__2.2726	evm.TU.SUPER__2.2726	ELOA	0.000753524	7.40919	4.49369	0.040271	0.106983	9.70687
evm.model.SUPER__2.2727	evm.TU.SUPER__2.2727	RPL11	0.001303	8.95609	15.3068	0.000345688	0.002039	26.9066
evm.model.SUPER__2.2728	evm.TU.SUPER__2.2728	BFAR	0.000807108	3.2092	0.339676	0.563286	0.711718	1.47692
evm.model.SUPER__2.2729	evm.TU.SUPER__2.2729	EVM prediction SUPER__2.2729	-0.004	6.38212	58.8567	2.20643e-09	4.88137e-08	73.1146
evm.model.SUPER__2.2730	evm.TU.SUPER__2.2730	E2F2	-0.00305	2.09412	2.907	0.09595	0.20605	6.86028
evm.model.SUPER__2.2732	evm.TU.SUPER__2.2732	TCEA3	0.0164868	3.38712	181.3	1.89906e-16	1.39106e-14	138.567
evm.model.SUPER__2.2733	evm.TU.SUPER__2.2733	ZNF436	0.000886637	3.87595	0.835322	0.366212	0.540787	2.66974
evm.model.SUPER__2.2734	evm.TU.SUPER__2.2734	HNRNPR	-0.00195	7.31813	29.2021	3.24012e-06	3.55467e-05	44.492
evm.model.SUPER__2.2737	evm.TU.SUPER__2.2737	LUZP1	0.001835	7.3421	23.4936	1.92346e-05	0.000169482	37.7088
evm.model.SUPER__2.2738	evm.TU.SUPER__2.2738	KDM1A	0.000386687	6.89391	0.902251	0.34788	0.522974	2.8152
evm.model.SUPER__2.274	evm.TU.SUPER__2.274	ADAMTS5	-0.000544	6.74144	0.854732	0.362001	0.537012	2.70016
evm.model.SUPER__2.2747	evm.TU.SUPER__2.2747	ZBTB40	0.001675	5.17454	5.41329	0.0251314	0.073474	11.3387
evm.model.SUPER__2.2752	evm.TU.SUPER__2.2752	EVM prediction SUPER__2.2752	0.000710481	7.4027	3.81996	0.057657	0.140409	8.52607
evm.model.SUPER__2.2754	evm.TU.SUPER__2.2754	SCAND1	0.004455	1.96706	5.51371	0.0238989	0.070662	11.5082
evm.model.SUPER__2.2757	evm.TU.SUPER__2.2757	HSPG2	0.00057364	13.0157	3.86316	0.057688	0.140454	8.52466
evm.model.SUPER__2.2760	evm.TU.SUPER__2.2760	USP48	-0.00319	5.5645	31.3432	1.7296e-06	2.02117e-05	46.944
evm.model.SUPER__2.2763	evm.TU.SUPER__2.2763	ALPL	0.00222	0.715131	0.586455	0.448218	0.616422	2.10122
evm.model.SUPER__2.2767	evm.TU.SUPER__2.2767	EIF4G3	0.000776521	7.51214	5.16388	0.0285062	0.08133	10.8975
evm.model.SUPER__2.2768	evm.TU.SUPER__2.2768	HP1BP3	-0.000679	7.10011	3.19617	0.081385	0.181657	7.40749
evm.model.SUPER__2.2772	evm.TU.SUPER__2.2772	PINK1	0.001379	5.06843	3.60613	0.064793	0.15328	8.14516
evm.model.SUPER__2.2773	evm.TU.SUPER__2.2773	CDA	0.001227	1.5237	0.263564	0.610506	0.747522	1.26376
evm.model.SUPER__2.2776	evm.TU.SUPER__2.2776	MUL1	0.001277	4.77598	3.15699	0.083204	0.184811	7.33273
evm.model.SUPER__2.2792	evm.TU.SUPER__2.2792	OTUD3	0.001349	2.96348	0.945808	0.336631	0.511374	2.91262
evm.model.SUPER__2.2796	evm.TU.SUPER__2.2796	TMCO4	-0.00112	3.77566	1.22333	0.275312	0.445311	3.51337
evm.model.SUPER__2.2798	evm.TU.SUPER__2.2798	NBL1	0.00266	3.54086	4.52385	0.039641	0.10565	9.7613
evm.model.SUPER__2.2800	evm.TU.SUPER__2.2800	MICOS10	-0.000472	3.44823	0.157898	0.693211	0.80897	0.920674
evm.model.SUPER__2.2803	evm.TU.SUPER__2.2803	CAPZB	0.000482947	7.89143	2.2245	0.143677	0.278488	5.55193
evm.model.SUPER__2.2805	evm.TU.SUPER__2.2805	AKR7A2	0.00078081	5.22006	1.38306	0.246529	0.412169	3.84925
evm.model.SUPER__2.2806	evm.TU.SUPER__2.2806	EVM prediction SUPER__2.2806	-0.000136	5.61942	0.0572408	0.812132	0.890666	0.502852
evm.model.SUPER__2.2807	evm.TU.SUPER__2.2807	EMC1	0.001383	8.16118	19.66	7.03738e-05	0.000524767	32.8003
evm.model.SUPER__2.2808	evm.TU.SUPER__2.2808	UBR4	0.002745	9.43078	71.5693	1.89474e-10	5.47151e-09	82.6189
evm.model.SUPER__2.2809	evm.TU.SUPER__2.2809	IFFO2	0.00175	3.80542	2.77197	0.103739	0.21852	6.60509
evm.model.SUPER__2.2810	evm.TU.SUPER__2.2810	ALDH4A1	-0.00106	4.521	1.64701	0.206749	0.362241	4.41003
evm.model.SUPER__2.2817	evm.TU.SUPER__2.2817	IGSF21	-0.00232	0.616542	0.512005	0.477832	0.641721	1.92654
evm.model.SUPER__2.2822	evm.TU.SUPER__2.2822	ARHGEF10L	0.001333	5.55292	4.99279	0.031104	0.087241	10.5928
evm.model.SUPER__2.2824	evm.TU.SUPER__2.2824	RCC2	0.001466	7.37565	15.8648	0.000279658	0.001702	27.6907
evm.model.SUPER__2.2826	evm.TU.SUPER__2.2826	PADI4	-0.000274	1.47695	0.0127077	0.91081	0.948553	0.229383
evm.model.SUPER__2.2830	evm.TU.SUPER__2.2830	SDHB	0.000218124	6.29319	0.212423	0.64737	0.774776	1.10824
evm.model.SUPER__2.2832	evm.TU.SUPER__2.2832	MFAP2	0.006091	-0.17868	2.27939	0.13797	0.270337	5.68094
evm.model.SUPER__2.2833	evm.TU.SUPER__2.2833	CROCC	-0.00476	3.76219	21.9723	3.18434e-05	0.000263931	35.7851
evm.model.SUPER__2.2836	evm.TU.SUPER__2.2836	SZRD1	-0.00119	4.34499	1.75227	0.193104	0.345528	4.61517
evm.model.SUPER__2.2839	evm.TU.SUPER__2.2839	FBXO42	-0.00124	6.28325	7.21288	0.0104851	0.03607	14.4285
evm.model.SUPER__2.284	evm.TU.SUPER__2.284	APP	0.001391	9.2746	22.1174	3.03306e-05	0.000252853	35.9713
evm.model.SUPER__2.2840	evm.TU.SUPER__2.2840	CPLANE2	0.000771342	2.443	0.199052	0.657892	0.782656	1.06429
evm.model.SUPER__2.2841	evm.TU.SUPER__2.2841	ARHGEF19	-0.00176	1.4167	0.642645	0.427507	0.59863	2.22842
evm.model.SUPER__2.2842	evm.TU.SUPER__2.2842	EPHA2	0.005227	7.71495	222.821	5.96468e-18	5.8255e-16	152.347
evm.model.SUPER__2.2843	evm.TU.SUPER__2.2843	FAM131C	-0.00533	0.161278	2.05211	0.159343	0.299795	5.23175
evm.model.SUPER__2.2845	evm.TU.SUPER__2.2845	HSPB7	-0.00116	6.32218	6.19992	0.0170283	0.054117	12.6667
evm.model.SUPER__2.2848	evm.TU.SUPER__2.2848	SPEN	-0.000109	7.78471	0.098509	0.755257	0.852076	0.695219
evm.model.SUPER__2.2849	evm.TU.SUPER__2.2849	FBLIM1	-0.00505	2.22708	7.88331	0.007675	0.028257	15.4887
evm.model.SUPER__2.285	evm.TU.SUPER__2.285	GABPA	-0.00015	5.38708	0.0558421	0.814398	0.892003	0.496339
evm.model.SUPER__2.2852	evm.TU.SUPER__2.2852	PLEKHM2	-0.00137	6.89287	10.8085	0.00211	0.009604	20.1755
evm.model.SUPER__2.2856	evm.TU.SUPER__2.2856	DNAJC16	0.002653	5.51542	20.3429	5.54835e-05	0.000426985	33.6959
evm.model.SUPER__2.2857	evm.TU.SUPER__2.2857	CASP9	0.002078	3.57176	3.90388	0.0550976	0.135939	8.66656
evm.model.SUPER__2.2860	evm.TU.SUPER__2.2860	EFHD2	-0.000385	6.7407	0.774014	0.384231	0.558674	2.52842
evm.model.SUPER__2.2861	evm.TU.SUPER__2.2861	FHAD1	0.000327148	1.96931	0.0321015	0.85871	0.917557	0.37367
evm.model.SUPER__2.2862	evm.TU.SUPER__2.2862	TMEM51	0.002213	3.25952	2.84451	0.099469	0.211625	6.74433
evm.model.SUPER__2.2869	evm.TU.SUPER__2.2869	PRDM2	0.003479	6.84408	47.8938	2.41371e-08	4.38005e-07	63.5852
evm.model.SUPER__2.2874	evm.TU.SUPER__2.2874	DHRS3	0.001533	3.56776	1.83138	0.18356	0.332696	4.77953
evm.model.SUPER__2.2877	evm.TU.SUPER__2.2877	VPS13D	0.000162187	7.00332	0.16292	0.688631	0.80574	0.938053
evm.model.SUPER__2.2878	evm.TU.SUPER__2.2878	TNFRSF1B	0.003365	3.43857	8.70071	0.005292	0.0208706	16.8046
evm.model.SUPER__2.2883	evm.TU.SUPER__2.2883	PLOD1	0.001557	8.15522	20.574	5.12296e-05	0.000399365	33.9863
evm.model.SUPER__2.2887	evm.TU.SUPER__2.2887	CLCN6	-0.00303	4.72472	15.948	0.000271018	0.001661	27.7961
evm.model.SUPER__2.2888	evm.TU.SUPER__2.2888	MTHFR	-2.77e-05	1.99272	0.000203623	0.988686	0.993371	0.0288873
evm.model.SUPER__2.2890	evm.TU.SUPER__2.2890	AGTRAP	0.001554	2.28513	0.818706	0.370975	0.545474	2.63226
evm.model.SUPER__2.2892	evm.TU.SUPER__2.2892	DRAXIN	0.019081	-0.09315	16.1285	0.000230536	0.001447	28.3955
evm.model.SUPER__2.2894	evm.TU.SUPER__2.2894	FBXO6	0.004117	4.04009	19.1595	8.39306e-05	0.000607385	32.1654
evm.model.SUPER__2.2900	evm.TU.SUPER__2.2900	UBIAD1	-0.000882	4.87095	1.72185	0.196932	0.350401	4.55435
evm.model.SUPER__2.2901	evm.TU.SUPER__2.2901	EVM prediction SUPER__2.2901	0.000971401	7.16098	6.68276	0.0134852	0.0445538	13.5112
evm.model.SUPER__2.2902	evm.TU.SUPER__2.2902	EXOSC10	-0.00135	7.39151	15.0469	0.000381884	0.002226	26.525
evm.model.SUPER__2.2903	evm.TU.SUPER__2.2903	SRM	-0.00194	7.17969	24.7233	1.29202e-05	0.000119027	39.2436
evm.model.SUPER__2.2906	evm.TU.SUPER__2.2906	TARDBP	-0.00208	6.32952	21.3757	3.89487e-05	0.000314866	35.0187
evm.model.SUPER__2.291	evm.TU.SUPER__2.291	KATNA1	-5.05e-05	2.95862	0.001102	0.973681	0.984913	0.066022
evm.model.SUPER__2.2913	evm.TU.SUPER__2.2913	PEX14	0.000988871	4.46458	1.48215	0.230569	0.391771	4.06967
evm.model.SUPER__2.2914	evm.TU.SUPER__2.2914	DFFA	0.000534333	3.98874	0.295031	0.590027	0.73173	1.35649
evm.model.SUPER__2.2916	evm.TU.SUPER__2.2916	CENPS	-0.00497	1.50554	4.32399	0.0440331	0.114224	9.42244
evm.model.SUPER__2.2917	evm.TU.SUPER__2.2917	PGD	0.000695189	7.5677	4.27371	0.045216	0.116479	9.33753
evm.model.SUPER__2.2918	evm.TU.SUPER__2.2918	KIF1B	-0.000609	7.49704	2.76325	0.104267	0.2194	6.58763
evm.model.SUPER__2.2922	evm.TU.SUPER__2.2922	NMNAT1	0.004622	2.3878	7.64109	0.008584	0.0307653	15.1194
evm.model.SUPER__2.2923	evm.TU.SUPER__2.2923	LZIC	-0.000101	2.87931	0.003897	0.950533	0.971726	0.12456
evm.model.SUPER__2.2927	evm.TU.SUPER__2.2927	CLSTN1	0.001539	8.98317	28.8612	3.58754e-06	3.88356e-05	44.1077
evm.model.SUPER__2.2928	evm.TU.SUPER__2.2928	EVM prediction SUPER__2.2928	0.001636	2.41823	0.878227	0.354314	0.529005	2.7654
evm.model.SUPER__2.2930	evm.TU.SUPER__2.2930	TMEM201	-0.00643	4.71387	64.2654	7.48012e-10	1.8376e-08	77.3575
evm.model.SUPER__2.2931	evm.TU.SUPER__2.2931	SLC25A33	-5.1e-05	3.603	0.002275	0.962192	0.978471	0.094518
evm.model.SUPER__2.2933	evm.TU.SUPER__2.2933	SPSB1	0.008129	3.00625	37.2301	3.39569e-07	4.72135e-06	53.2593
evm.model.SUPER__2.2934	evm.TU.SUPER__2.2934	H6PD	0.000476527	5.38335	0.594848	0.44508	0.613467	2.12209
evm.model.SUPER__2.2939	evm.TU.SUPER__2.2939	EVM prediction SUPER__2.2939	0.000680456	10.6086	7.77978	0.00805	0.029323	15.3279
evm.model.SUPER__2.2943	evm.TU.SUPER__2.2943	RERE	-0.000518	7.69887	1.72718	0.196255	0.349534	4.5651
evm.model.SUPER__2.2944	evm.TU.SUPER__2.2944	SLC45A1	0.001036	0.493967	0.098884	0.75478	0.851802	0.696615
evm.model.SUPER__2.2946	evm.TU.SUPER__2.2946	ERRFI1	0.003964	7.8288	17.4429	0.001847	0.008592	20.659
evm.model.SUPER__2.2947	evm.TU.SUPER__2.2947	PARK7	0.000283186	5.99991	0.289911	0.59326	0.733968	1.34323
evm.model.SUPER__2.2950	evm.TU.SUPER__2.2950	PER3	-0.000975	1.60749	0.21509	0.645329	0.773282	1.11662
evm.model.SUPER__2.2951	evm.TU.SUPER__2.2951	VAMP3	0.000252498	2.69659	0.029797	0.863821	0.92028	0.3608
evm.model.SUPER__2.2952	evm.TU.SUPER__2.2952	CAMTA1	-0.00318	0.598	0.787092	0.380304	0.554576	2.56039
evm.model.SUPER__2.2953	evm.TU.SUPER__2.2953	DNAJC11	-0.000688	6.68925	2.61477	0.113729	0.234064	6.30665
evm.model.SUPER__2.2954	evm.TU.SUPER__2.2954	THAP3	0.003129	1.17593	1.4921	0.22905	0.389798	4.09161
evm.model.SUPER__2.2955	evm.TU.SUPER__2.2955	PHF13	-0.000285	3.74731	0.053879	0.817629	0.893656	0.488294
evm.model.SUPER__2.2956	evm.TU.SUPER__2.2956	KLHL21	-0.000372	6.55923	0.597468	0.444087	0.612809	2.12675
evm.model.SUPER__2.2957	evm.TU.SUPER__2.2957	ZBTB48	0.001399	2.89236	0.927905	0.341193	0.516086	2.87278
evm.model.SUPER__2.2958	evm.TU.SUPER__2.2958	NOL9	-0.00274	6.08618	28.1913	4.38941e-06	4.63357e-05	43.3408
evm.model.SUPER__2.2964	evm.TU.SUPER__2.2964	GPR153	-0.00102	2.97055	0.548752	0.463153	0.628826	2.01469
evm.model.SUPER__2.2966	evm.TU.SUPER__2.2966	ICMT	-0.00327	4.56966	19.2765	8.0531e-05	0.000586315	32.3187
evm.model.SUPER__2.2968	evm.TU.SUPER__2.2968	RPL22	0.000966246	7.67467	5.17464	0.0283508	0.081084	10.9106
evm.model.SUPER__2.2986	evm.TU.SUPER__2.2986	C1orf174	-0.00421	3.08661	9.25499	0.004134	0.017001	17.6952
evm.model.SUPER__2.2988	evm.TU.SUPER__2.2988	CEP104	0.001141	5.62844	3.10158	0.085856	0.189453	7.22498
evm.model.SUPER__2.2989	evm.TU.SUPER__2.2989	LRRC47	0.001629	5.8627	9.69563	0.003406	0.014428	18.4081
evm.model.SUPER__2.2990	evm.TU.SUPER__2.2990	SMIM1	-0.0095	0.591401	8.26075	0.006469	0.0245847	16.0933
evm.model.SUPER__2.2993	evm.TU.SUPER__2.2993	WRAP73	-0.00367	3.6008	10.9316	0.002003	0.009191	20.3664
evm.model.SUPER__2.2994	evm.TU.SUPER__2.2994	TPRG1L	-0.000557	4.81162	0.545833	0.464337	0.630006	2.00655
evm.model.SUPER__2.2995	evm.TU.SUPER__2.2995	EVM prediction SUPER__2.2995	0.001904	4.97204	5.61419	0.0227413	0.06806	11.6711
evm.model.SUPER__2.2998	evm.TU.SUPER__2.2998	PRDM16	-0.00323	4.75329	13.8707	0.000603595	0.003338	24.7646
evm.model.SUPER__2.3003	evm.TU.SUPER__2.3003	MMEL1	-0.00125	-0.07014	0.08908	0.766757	0.860056	0.654732
evm.model.SUPER__2.3008	evm.TU.SUPER__2.3008	TNFRSF14	-0.00394	2.00809	5.07624	0.0298095	0.084398	10.7367
evm.model.SUPER__2.3010	evm.TU.SUPER__2.3010	PANK4	-0.00109	4.3607	1.54879	0.220553	0.379422	4.20878
evm.model.SUPER__2.3011	evm.TU.SUPER__2.3011	PLCH2	0.034971	-0.01328	47.1231	1.18855e-08	2.25918e-07	66.4605
evm.model.SUPER__2.3012	evm.TU.SUPER__2.3012	PEX10	0.000390846	2.9518	0.089674	0.766142	0.859536	0.65736
evm.model.SUPER__2.3013	evm.TU.SUPER__2.3013	RER1	0.000766179	5.56177	1.71172	0.198227	0.351691	4.53839
evm.model.SUPER__2.3016	evm.TU.SUPER__2.3016	SKI	-0.00283	7.44177	57.5633	2.88356e-09	6.23024e-08	72.055
evm.model.SUPER__2.3017	evm.TU.SUPER__2.3017	FAAP20	-0.00352	2.00879	3.25612	0.078688	0.1771	7.5178
evm.model.SUPER__2.3023	evm.TU.SUPER__2.3023	GNB1	0.000110086	8.81356	0.136139	0.714095	0.823187	0.845017
evm.model.SUPER__2.3024	evm.TU.SUPER__2.3024	NADK	0.000200655	7.08446	0.234827	0.630609	0.763429	1.17231
evm.model.SUPER__2.3026	evm.TU.SUPER__2.3026	SLC35E2B	-0.00143	4.1044	2.75148	0.104983	0.220521	6.5655
evm.model.SUPER__2.3027	evm.TU.SUPER__2.3027	CDK11B	-0.000252	7.13025	0.43714	0.512295	0.671551	1.72921
evm.model.SUPER__2.3029	evm.TU.SUPER__2.3029	MIB2	2.97647e-05	4.50915	0.00123	0.972193	0.984318	0.068645
evm.model.SUPER__2.303	evm.TU.SUPER__2.303	SF3B1	-0.000221	3.91405	0.038133	0.846165	0.911167	0.40402
evm.model.SUPER__2.3030	evm.TU.SUPER__2.3030	FNDC10	-0.0021	1.99562	1.36642	0.249345	0.415622	3.81302
evm.model.SUPER__2.3031	evm.TU.SUPER__2.3031	SSU72	0.000602	6.22191	1.6007	0.213122	0.370189	4.31576
evm.model.SUPER__2.3033	evm.TU.SUPER__2.3033	ATAD3A	-0.00181	7.06678	22.5817	2.59785e-05	0.000219775	36.5802
evm.model.SUPER__2.3034	evm.TU.SUPER__2.3034	VWA1	0.002344	4.85758	8.71125	0.005267	0.0208139	16.8165
evm.model.SUPER__2.3038	evm.TU.SUPER__2.3038	CCNL2	3.76029e-05	4.58627	0.002059	0.964029	0.979512	0.089904
evm.model.SUPER__2.3039	evm.TU.SUPER__2.3039	AURKAIP1	-0.000244	3.95874	0.056661	0.813067	0.891192	0.500286
evm.model.SUPER__2.3040	evm.TU.SUPER__2.3040	MXRA8	-0.00176	5.75933	5.94846	0.0201849	0.061795	12.0905
evm.model.SUPER__2.3041	evm.TU.SUPER__2.3041	DVL1	-0.000444	5.49306	0.583377	0.449471	0.617567	2.09316
evm.model.SUPER__2.3043	evm.TU.SUPER__2.3043	CPTP	0.001897	1.43088	0.793549	0.378358	0.552676	2.57529
evm.model.SUPER__2.3044	evm.TU.SUPER__2.3044	INTS11	0.000515997	6.32643	1.33108	0.255457	0.422584	3.74087
evm.model.SUPER__2.3045	evm.TU.SUPER__2.3045	PUSL1	-0.000263	4.85077	0.134741	0.7155	0.824159	0.83989
evm.model.SUPER__2.3046	evm.TU.SUPER__2.3046	ACAP3	-0.00478	4.89027	37.7471	2.96087e-07	4.20436e-06	53.763
evm.model.SUPER__2.3048	evm.TU.SUPER__2.3048	UBE2J2	-0.000693	5.02988	1.0419	0.313511	0.486904	3.12557
evm.model.SUPER__2.3049	evm.TU.SUPER__2.3049	C1QTNF12	0.005513	0.840842	3.61571	0.064427	0.152626	8.16371
evm.model.SUPER__2.3050	evm.TU.SUPER__2.3050	B3GALT6	-0.000758	3.97562	0.388641	0.537029	0.690869	1.60604
evm.model.SUPER__2.3051	evm.TU.SUPER__2.3051	SDF4	0.001574	6.93157	14.2608	0.000517869	0.002928	25.3349
evm.model.SUPER__2.3056	evm.TU.SUPER__2.3056	C1orf159	0.003104	0.566117	1.05126	0.3114	0.484817	3.14422
evm.model.SUPER__2.3058	evm.TU.SUPER__2.3058	AGRN	0.002455	6.33377	19.4637	7.53913e-05	0.000554269	32.5628
evm.model.SUPER__2.3059	evm.TU.SUPER__2.3059	ISG15	0.002441	1.99863	1.36724	0.249206	0.415446	3.81485
evm.model.SUPER__2.306	evm.TU.SUPER__2.306	C21orf91	0.002492	1.76306	1.41419	0.241373	0.405746	3.91746
evm.model.SUPER__2.3063	evm.TU.SUPER__2.3063	KLHL17	-0.00139	2.93875	0.958722	0.333392	0.507287	2.94746
evm.model.SUPER__2.3064	evm.TU.SUPER__2.3064	NOC2L	-0.0019	7.51935	25.642	9.64877e-06	9.25065e-05	40.3383
evm.model.SUPER__2.3065	evm.TU.SUPER__2.3065	SAMD11	-0.00577	7.63798	158.131	3.05415e-14	1.58341e-12	118.004
evm.model.SUPER__2.3066	evm.TU.SUPER__2.3066	EVM prediction SUPER__2.3066	-0.00195	4.88001	6.70959	0.0133131	0.044094	13.5562
evm.model.SUPER__2.3068	evm.TU.SUPER__2.3068	EVM prediction SUPER__2.3068	0.003937	-0.28399	0.81906	0.371653	0.54605	2.62768
evm.model.SUPER__2.307	evm.TU.SUPER__2.307	BTG3	0.004895	5.34618	49.5268	1.65855e-08	3.07472e-07	65.1219
evm.model.SUPER__2.318	evm.TU.SUPER__2.318	SUCNR1	-0.00798	-0.02304	4.06603	0.051485	0.128852	8.89908
evm.model.SUPER__2.320	evm.TU.SUPER__2.320	MBNL1	-0.00493	5.95026	68.1715	3.54698e-10	9.42697e-09	80.2563
evm.model.SUPER__2.325	evm.TU.SUPER__2.325	RAP2B	0.0106231	4.94094	190.544	8.30743e-17	6.52658e-15	141.853
evm.model.SUPER__2.329	evm.TU.SUPER__2.329	ARHGEF26	-0.00745	4.42894	73.9103	1.24483e-10	3.72921e-09	84.2838
evm.model.SUPER__2.330	evm.TU.SUPER__2.330	DHX36	0.000888266	7.29245	5.70951	0.021674	0.065536	11.8352
evm.model.SUPER__2.336	evm.TU.SUPER__2.336	MME	0.000860089	5.8225	2.07801	0.157215	0.297268	5.26852
evm.model.SUPER__2.342	evm.TU.SUPER__2.342	C3orf33	-0.0006	2.18033	0.113273	0.738207	0.840497	0.75464
evm.model.SUPER__2.343	evm.TU.SUPER__2.343	EVM prediction SUPER__2.343	0.000879881	2.06024	0.247763	0.621383	0.755839	1.2157
evm.model.SUPER__2.344	evm.TU.SUPER__2.344	SLC33A1	0.001771	5.56931	6.97991	0.0117046	0.039563	14.0271
evm.model.SUPER__2.345	evm.TU.SUPER__2.345	GMPS	-0.00143	7.20947	12.3694	0.001102	0.00562	22.5029
evm.model.SUPER__2.351	evm.TU.SUPER__2.351	SSR3	0.000963983	6.90014	4.56635	0.03877	0.10373	9.84096
evm.model.SUPER__2.355	evm.TU.SUPER__2.355	TIPARP	0.001988	7.4758	28.6487	3.82374e-06	4.10496e-05	43.8669
evm.model.SUPER__2.362	evm.TU.SUPER__2.362	CCNL1	-0.000762	4.11272	0.60562	0.441019	0.610607	2.14238
evm.model.SUPER__2.371	evm.TU.SUPER__2.371	SHOX2	-0.00803	0.459096	5.63965	0.022461	0.06749	11.7076
evm.model.SUPER__2.372	evm.TU.SUPER__2.372	EVM prediction SUPER__2.372	3.81696e-05	3.4946	0.001177	0.972806	0.984465	0.067995
evm.model.SUPER__2.375	evm.TU.SUPER__2.375	RARRES1	0.005291	1.31155	4.46213	0.040962	0.108459	9.64734
evm.model.SUPER__2.385	evm.TU.SUPER__2.385	SCHIP1	0.001814	5.11145	5.97575	0.0190031	0.05908	12.2856
evm.model.SUPER__2.386	evm.TU.SUPER__2.386	ANKRD26	0.005906	1.07885	4.75544	0.035155	0.096002	10.1772
evm.model.SUPER__2.387	evm.TU.SUPER__2.387	EVM prediction SUPER__2.387	-0.000233	2.49914	0.0195913	0.889387	0.936444	0.285181
evm.model.SUPER__2.391	evm.TU.SUPER__2.391	NLRP1	0.005069	0.021151	1.98204	0.166423	0.309815	5.08898
evm.model.SUPER__2.394	evm.TU.SUPER__2.394	C3orf80	0.002915	-0.21596	0.567018	0.455297	0.622026	2.06191
evm.model.SUPER__2.395	evm.TU.SUPER__2.395	IFT80	-0.00145	4.61713	4.21373	0.046676	0.119318	9.23293
evm.model.SUPER__2.396	evm.TU.SUPER__2.396	SMC4	-0.00891	7.52372	448.486	2.36029e-23	5.64263e-21	202.485
evm.model.SUPER__2.397	evm.TU.SUPER__2.397	TRIM59	-0.01802	3.481	161.877	1.20187e-15	7.67984e-14	131.146
evm.model.SUPER__2.398	evm.TU.SUPER__2.398	KPNA4	-0.000599	4.94818	0.65523	0.423036	0.594848	2.25594
evm.model.SUPER__2.402	evm.TU.SUPER__2.402	B3GALNT1	-0.00143	4.45377	2.96703	0.092699	0.200867	6.97092
evm.model.SUPER__2.416	evm.TU.SUPER__2.416	SLITRK3	-0.00364	1.01309	1.56305	0.218511	0.377043	4.2361
evm.model.SUPER__2.418	evm.TU.SUPER__2.418	BCHE	0.001751	2.60492	1.23366	0.273328	0.442937	3.53658
evm.model.SUPER__2.428	evm.TU.SUPER__2.428	PDCD10	0.000822495	4.82096	0.817634	0.371675	0.54605	2.62768
evm.model.SUPER__2.431	evm.TU.SUPER__2.431	SERPINI1	0.005578	1.99669	7.74882	0.008167	0.029668	15.2772
evm.model.SUPER__2.433	evm.TU.SUPER__2.433	GOLIM4	0.001089	6.33267	5.31716	0.026378	0.076485	11.1642
evm.model.SUPER__2.436	evm.TU.SUPER__2.436	MECOM	-0.00239	3.44108	4.32959	0.0439	0.113977	9.43185
evm.model.SUPER__2.441	evm.TU.SUPER__2.441	MYNN	0.002995	4.62844	14.1052	0.000550409	0.003084	25.1089
evm.model.SUPER__2.447	evm.TU.SUPER__2.447	SEC62	0.000772705	6.13102	2.10438	0.154671	0.293932	5.31754
evm.model.SUPER__2.450	evm.TU.SUPER__2.450	PHC3	0.000207051	5.32933	0.10986	0.742033	0.843254	0.740415
evm.model.SUPER__2.452	evm.TU.SUPER__2.452	AGPAT3	-0.000452	2.88366	0.109782	0.742122	0.843275	0.740305
evm.model.SUPER__2.453	evm.TU.SUPER__2.453	PRKCI	7.11416e-05	6.59129	0.026135	0.872385	0.924403	0.341384
evm.model.SUPER__2.454	evm.TU.SUPER__2.454	SKIL	0.001554	6.02475	8.33561	0.006241	0.023831	16.2286
evm.model.SUPER__2.461	evm.TU.SUPER__2.461	RPL22L1	0.003172	5.95587	31.1024	1.85422e-06	2.15007e-05	46.6755
evm.model.SUPER__2.462	evm.TU.SUPER__2.462	EIF5A2	0.000220003	2.48635	0.0177922	0.894556	0.939362	0.271672
evm.model.SUPER__2.464	evm.TU.SUPER__2.464	TNIK	-0.00418	3.79819	17.0341	0.000180786	0.001178	29.2879
evm.model.SUPER__2.469	evm.TU.SUPER__2.469	FNDC3B	-0.00137	8.49546	19.6928	6.95698e-05	0.00051974	32.8421
evm.model.SUPER__2.477	evm.TU.SUPER__2.477	ECT2	-0.02249	5.71434	1186.94	2.28563e-31	1.96123e-28	277.075
evm.model.SUPER__2.490	evm.TU.SUPER__2.490	NAALADL2	0.001075	3.96081	1.10372	0.299754	0.471946	3.26108
evm.model.SUPER__2.493	evm.TU.SUPER__2.493	TBL1XR1	-0.0027	6.1079	27.148	6.03535e-06	6.11321e-05	42.1373
evm.model.SUPER__2.504	evm.TU.SUPER__2.504	ZMAT3	0.011248	4.74747	189.197	9.34626e-17	7.29069e-15	141.372
evm.model.SUPER__2.505	evm.TU.SUPER__2.505	PIK3CA	-0.000298	6.61593	0.444086	0.508981	0.66865	1.74801
evm.model.SUPER__2.507	evm.TU.SUPER__2.507	ZNF639	-0.00177	5.47903	9.49067	0.003726	0.015563	18.079
evm.model.SUPER__2.508	evm.TU.SUPER__2.508	MFN1	0.000176569	6.42412	0.137211	0.713023	0.822582	0.84821
evm.model.SUPER__2.509	evm.TU.SUPER__2.509	GNB4	-0.000459	5.37165	0.554785	0.460721	0.626608	2.03004
evm.model.SUPER__2.511	evm.TU.SUPER__2.511	MRPL47	0.000279773	4.98991	0.141262	0.709015	0.820196	0.860824
evm.model.SUPER__2.512	evm.TU.SUPER__2.512	NDUFB5	0.001458	5.73401	7.82772	0.007874	0.0288297	15.4016
evm.model.SUPER__2.514	evm.TU.SUPER__2.514	USP13	-0.00342	4.71418	18.6817	9.94573e-05	0.000699805	31.5502
evm.model.SUPER__2.519	evm.TU.SUPER__2.519	TTC14	0.000254312	5.94338	0.220096	0.641513	0.770726	1.131
evm.model.SUPER__2.521	evm.TU.SUPER__2.521	FXR1	0.000427009	7.14802	1.27008	0.266464	0.435169	3.61342
evm.model.SUPER__2.522	evm.TU.SUPER__2.522	DNAJC19	0.001742	3.56982	2.66577	0.110373	0.228724	6.40689
evm.model.SUPER__2.53	evm.TU.SUPER__2.53	TIAM1	-0.00185	2.29356	0.916901	0.34404	0.519346	2.84544
evm.model.SUPER__2.551	evm.TU.SUPER__2.551	KLHL24	0.00411	3.54349	15.1653	0.000364923	0.002138	26.699
evm.model.SUPER__2.554	evm.TU.SUPER__2.554	PARL	-0.000331	5.81287	0.34766	0.558755	0.7085	1.4966
evm.model.SUPER__2.561	evm.TU.SUPER__2.561	EIF2B5	-0.000736	6.19127	2.15366	0.150046	0.287757	5.40975
evm.model.SUPER__2.562	evm.TU.SUPER__2.562	DVL3	-0.00102	6.66332	5.63271	0.0225185	0.067595	11.7009
evm.model.SUPER__2.564	evm.TU.SUPER__2.564	ABCF3	0.00030513	5.7533	0.281183	0.598857	0.737551	1.32208
evm.model.SUPER__2.568	evm.TU.SUPER__2.568	PSMD2	0.001244	9.39994	22.6179	2.56674e-05	0.000217756	36.6203
evm.model.SUPER__2.569	evm.TU.SUPER__2.569	EIF4G1	3.72914e-05	10.3344	0.023994	0.877679	0.928538	0.322002
evm.model.SUPER__2.571	evm.TU.SUPER__2.571	CLCN2	0.003779	1.90859	3.57502	0.065914	0.15532	8.08772
evm.model.SUPER__2.574	evm.TU.SUPER__2.574	CHRD	-0.000631	5.0964	0.813105	0.372599	0.546858	2.62125
evm.model.SUPER__2.578	evm.TU.SUPER__2.578	EPHB3	-0.0075	5.02831	83.3609	2.47799e-11	8.3384e-10	90.7892
evm.model.SUPER__2.58	evm.TU.SUPER__2.58	SOD1	0.001412	6.80265	13.3993	0.000727559	0.003932	24.0542
evm.model.SUPER__2.583	evm.TU.SUPER__2.583	C3orf70	-0.00214	2.41799	1.63167	0.208834	0.364539	4.38256
evm.model.SUPER__2.584	evm.TU.SUPER__2.584	EHHADH	-0.000763	3.9794	0.575603	0.452486	0.619915	2.07668
evm.model.SUPER__2.585	evm.TU.SUPER__2.585	MAP3K13	0.005607	0.309151	2.9775	0.092068	0.19975	6.99514
evm.model.SUPER__2.586	evm.TU.SUPER__2.586	TMEM41A	-0.00316	2.70143	4.31923	0.044141	0.114429	9.41465
evm.model.SUPER__2.587	evm.TU.SUPER__2.587	LIPH	-0.00194	0.356739	0.346061	0.559359	0.708857	1.49441
evm.model.SUPER__2.588	evm.TU.SUPER__2.588	SENP2	0.002319	4.84617	10.3361	0.002581	0.0113908	19.4344
evm.model.SUPER__2.59	evm.TU.SUPER__2.59	SCAF4	-0.00198	6.3246	18.0651	0.000124099	0.000854329	30.6837
evm.model.SUPER__2.591	evm.TU.SUPER__2.591	TRA2B	-0.000261	6.8898	0.392459	0.534567	0.688955	1.61809
evm.model.SUPER__2.593	evm.TU.SUPER__2.593	ETV5	-0.00273	5.33085	21.3657	3.90809e-05	0.000315722	35.0069
evm.model.SUPER__2.595	evm.TU.SUPER__2.595	DGKG	-0.000725	2.13699	0.171497	0.680998	0.799625	0.971137
evm.model.SUPER__2.602	evm.TU.SUPER__2.602	TBCCD1	0.000798985	4.97675	1.28733	0.263292	0.431622	3.64897
evm.model.SUPER__2.603	evm.TU.SUPER__2.603	DNAJB11	0.002323	7.0904	35.2369	5.80322e-07	7.55299e-06	51.2188
evm.model.SUPER__2.61	evm.TU.SUPER__2.61	HUNK	-0.00201	4.28247	4.46033	0.0409813	0.108486	9.64627
evm.model.SUPER__2.620	evm.TU.SUPER__2.620	RFC4	-0.00673	3.95127	40.0528	1.62763e-07	2.44715e-06	56.1134
evm.model.SUPER__2.624	evm.TU.SUPER__2.624	ST6GAL1	0.008312	0.6044	5.15336	0.028192	0.080713	10.9306
evm.model.SUPER__2.627	evm.TU.SUPER__2.627	MASP1	-0.00227	1.87643	1.26292	0.267808	0.436816	3.59702
evm.model.SUPER__2.63	evm.TU.SUPER__2.63	MIS18A	-0.00971	2.57935	38.6681	2.32754e-07	3.40154e-06	54.6832
evm.model.SUPER__2.633	evm.TU.SUPER__2.633	BCL6	-0.000273	5.59893	0.221872	0.640175	0.769735	1.13659
evm.model.SUPER__2.642	evm.TU.SUPER__2.642	LPP	-0.00123	7.64879	7.21781	0.011147	0.038012	14.2008
evm.model.SUPER__2.647	evm.TU.SUPER__2.647	P3H2	0.000258926	4.52989	0.095451	0.758961	0.854757	0.681572
evm.model.SUPER__2.65	evm.TU.SUPER__2.65	URB1	-0.00159	6.04966	9.85539	0.003177	0.0135666	18.6753
evm.model.SUPER__2.66	evm.TU.SUPER__2.66	EVA1C	0.002998	0.944741	1.3384	0.253206	0.420076	3.76672
evm.model.SUPER__2.661	evm.TU.SUPER__2.661	CCDC50	-0.000931	4.96745	1.58616	0.215171	0.372564	4.28799
evm.model.SUPER__2.67	evm.TU.SUPER__2.67	CFAP298	-9.05e-05	5.44206	0.0243146	0.876871	0.927929	0.324851
evm.model.SUPER__2.670	evm.TU.SUPER__2.670	MB21D2	-0.00175	4.22008	2.77122	0.103784	0.218577	6.60396
evm.model.SUPER__2.679	evm.TU.SUPER__2.679	OPA1	0.000321402	6.68547	0.500452	0.483401	0.647174	1.88979
evm.model.SUPER__2.681	evm.TU.SUPER__2.681	SUPT5H	0.001715	1.9029	0.768559	0.385651	0.560264	2.51608
evm.model.SUPER__2.690	evm.TU.SUPER__2.690	HES1	0.001432	4.7451	3.22711	0.07998	0.179454	7.46048
evm.model.SUPER__2.692	evm.TU.SUPER__2.692	LRRC15	-0.00149	3.75394	2.20195	0.14567	0.281521	5.50489
evm.model.SUPER__2.694	evm.TU.SUPER__2.694	ATP13A3	0.005634	7.1804	152.902	2.99874e-15	1.80119e-13	127.444
evm.model.SUPER__2.698	evm.TU.SUPER__2.698	EVM prediction SUPER__2.698	0.000652872	4.57022	0.637985	0.429157	0.6001	2.21777
evm.model.SUPER__2.700	evm.TU.SUPER__2.700	LSG1	0.001461	5.38952	6.10827	0.0178076	0.056133	12.5078
evm.model.SUPER__2.702	evm.TU.SUPER__2.702	FAM43A	0.000906595	2.0375	0.257089	0.614913	0.750477	1.24662
evm.model.SUPER__2.713	evm.TU.SUPER__2.713	XXYLT1	0.000173331	4.62629	0.0493506	0.825327	0.898636	0.464161
evm.model.SUPER__2.714	evm.TU.SUPER__2.714	ACAP2	-0.00354	4.75955	19.6532	7.05403e-05	0.000525683	32.7928
evm.model.SUPER__2.717	evm.TU.SUPER__2.717	PPP1R2	-0.000533	4.18665	0.314104	0.578297	0.723087	1.40809
evm.model.SUPER__2.720	evm.TU.SUPER__2.720	BDH1	-0.00238	2.48209	2.03823	0.161146	0.302381	5.19446
evm.model.SUPER__2.726	evm.TU.SUPER__2.726	EVM prediction SUPER__2.726	-0.00672	0.883358	4.69387	0.036299	0.098342	10.0726
evm.model.SUPER__2.727	evm.TU.SUPER__2.727	NCBP2AS2	-0.00354	1.2027	1.73025	0.195873	0.349009	4.57163
evm.model.SUPER__2.729	evm.TU.SUPER__2.729	SENP5	0.003928	6.47943	58.5667	2.34216e-09	5.17213e-08	72.8633
evm.model.SUPER__2.730	evm.TU.SUPER__2.730	PAK2	0.000337859	6.75131	0.663089	0.420291	0.592392	2.27391
evm.model.SUPER__2.734	evm.TU.SUPER__2.734	CEP19	0.001061	2.44116	0.461835	0.50068	0.660445	1.80163
evm.model.SUPER__2.737	evm.TU.SUPER__2.737	FBXO45	-0.002	2.86586	2.04293	0.160675	0.301799	5.20282
evm.model.SUPER__2.739	evm.TU.SUPER__2.739	WDR53	-0.0015	2.77361	1.11346	0.29766	0.469738	3.28144
evm.model.SUPER__2.742	evm.TU.SUPER__2.742	RNF168	-0.000277	4.41403	0.10655	0.745807	0.845705	0.72781
evm.model.SUPER__2.743	evm.TU.SUPER__2.743	UBXN7	0.003055	5.3878	27.1597	6.01384e-06	6.10172e-05	42.1455
evm.model.SUPER__2.746	evm.TU.SUPER__2.746	DYNLT2B	0.003199	1.81145	2.53191	0.119439	0.242901	6.1457
evm.model.SUPER__2.75	evm.TU.SUPER__2.75	IFNAR2	0.009763	3.6315	75.4168	9.53606e-11	2.89284e-09	85.3868
evm.model.SUPER__2.752	evm.TU.SUPER__2.752	TFRC	0.000445497	8.37936	2.22859	0.143319	0.278007	5.55945
evm.model.SUPER__2.753	evm.TU.SUPER__2.753	TNK2	-0.00416	6.03139	66.3676	4.98873e-10	1.26969e-08	78.963
evm.model.SUPER__2.756	evm.TU.SUPER__2.756	EVM prediction SUPER__2.756	-0.000188	3.69966	0.026382	0.871789	0.924224	0.342226
evm.model.SUPER__2.76	evm.TU.SUPER__2.76	IL10RB	0.000955568	5.16224	1.83156	0.183538	0.332696	4.77953
evm.model.SUPER__2.760	evm.TU.SUPER__2.760	RUBCN	0.002898	4.126	8.90846	0.004822	0.0193603	17.1309
evm.model.SUPER__2.762	evm.TU.SUPER__2.762	FYTTD1	-0.000283	5.88725	0.303812	0.584567	0.72771	1.38042
evm.model.SUPER__2.766	evm.TU.SUPER__2.766	RPL35A	0.0011	7.66105	8.46842	0.005876	0.0226694	16.4456
evm.model.SUPER__2.767	evm.TU.SUPER__2.767	LMLN	0.000742662	1.69076	0.126157	0.724318	0.830905	0.804486
evm.model.SUPER__2.77	evm.TU.SUPER__2.77	IFNAR1	0.000149485	5.28716	0.047852	0.827955	0.900352	0.455878
evm.model.SUPER__2.770	evm.TU.SUPER__2.770	OSBPL11	0.00099872	5.20191	2.25328	0.141181	0.274984	5.60692
evm.model.SUPER__2.771	evm.TU.SUPER__2.771	SNX4	-0.0016	5.65792	7.32234	0.00996	0.034617	14.6071
evm.model.SUPER__2.772	evm.TU.SUPER__2.772	EVM prediction SUPER__2.772	0.003608	-0.37987	0.590651	0.447332	0.615557	2.10731
evm.model.SUPER__2.775	evm.TU.SUPER__2.775	ZNF148	-0.00128	5.53544	5.25609	0.0272045	0.078352	11.0595
evm.model.SUPER__2.777	evm.TU.SUPER__2.777	HEG1	0.002863	4.39617	9.3858	0.003902	0.016208	17.9027
evm.model.SUPER__2.779	evm.TU.SUPER__2.779	ITGB5	-0.000366	9.78914	2.01091	0.163911	0.306279	5.13883
evm.model.SUPER__2.78	evm.TU.SUPER__2.78	IFNGR2	0.006834	5.45314	122.932	8.99974e-14	4.29023e-12	113.675
evm.model.SUPER__2.781	evm.TU.SUPER__2.781	UMPS	-0.00413	6.53474	75.0977	1.0083e-10	3.05107e-09	85.1555
evm.model.SUPER__2.782	evm.TU.SUPER__2.782	KALRN	-0.00175	4.29207	4.2717	0.045264	0.116539	9.33528
evm.model.SUPER__2.785	evm.TU.SUPER__2.785	CCDC14	-0.00312	3.64041	9.01824	0.004592	0.0185784	17.3099
evm.model.SUPER__2.786	evm.TU.SUPER__2.786	MYLK	-0.00309	5.23312	22.7606	2.4482e-05	0.000209135	36.7957
evm.model.SUPER__2.787	evm.TU.SUPER__2.787	HACD2	0.000753941	5.15754	1.30803	0.259546	0.427231	3.69337
evm.model.SUPER__2.79	evm.TU.SUPER__2.79	TMEM50B	-0.000843	4.42251	1.04774	0.312176	0.485495	3.13815
evm.model.SUPER__2.790	evm.TU.SUPER__2.790	ADCY5	-0.00117	0.456252	0.122402	0.728287	0.833944	0.788631
evm.model.SUPER__2.793	evm.TU.SUPER__2.793	PDIA5	0.001183	7.05695	9.89217	0.003127	0.0133826	18.7346
evm.model.SUPER__2.795	evm.TU.SUPER__2.795	SLC49A4	0.000275811	5.49875	0.222015	0.640067	0.769735	1.13659
evm.model.SUPER__2.796	evm.TU.SUPER__2.796	HSPBAP1	0.001028	2.67397	0.567008	0.455858	0.622297	2.06002
evm.model.SUPER__2.797	evm.TU.SUPER__2.797	EVM prediction SUPER__2.797	0.007269	2.84513	22.7792	2.43516e-05	0.000208211	36.815
evm.model.SUPER__2.80	evm.TU.SUPER__2.80	DNAJC28	0.000219299	2.60049	0.0189888	0.89109	0.937525	0.280172
evm.model.SUPER__2.800	evm.TU.SUPER__2.800	EVM prediction SUPER__2.800	0.005747	4.37968	37.7335	2.97168e-07	4.21473e-06	53.7523
evm.model.SUPER__2.801	evm.TU.SUPER__2.801	EVM prediction SUPER__2.801	0.005457	4.97933	47.5725	2.60157e-08	4.68556e-07	63.2924
evm.model.SUPER__2.803	evm.TU.SUPER__2.803	PARP14	0.00544	3.97853	28.2414	4.32385e-06	4.58046e-05	43.3909
evm.model.SUPER__2.804	evm.TU.SUPER__2.804	PARP15	0.00688	4.12178	47.9155	4.80218e-08	8.12516e-07	60.9017
evm.model.SUPER__2.805	evm.TU.SUPER__2.805	DTX3L	0.001021	4.98627	1.27398	0.266938	0.435633	3.60879
evm.model.SUPER__2.806	evm.TU.SUPER__2.806	PARP9	0.001003	4.79403	1.57827	0.216294	0.374131	4.26976
evm.model.SUPER__2.808	evm.TU.SUPER__2.808	KPNA1	-0.000732	5.8267	1.83723	0.182876	0.332007	4.78852
evm.model.SUPER__2.81	evm.TU.SUPER__2.81	GART	-0.00133	6.4561	8.63422	0.005453	0.021344	16.7073
evm.model.SUPER__2.810	evm.TU.SUPER__2.810	WDR5B	0.001056	1.00332	0.137432	0.71281	0.822516	0.848558
evm.model.SUPER__2.811	evm.TU.SUPER__2.811	FAM162A	-0.000561	3.9278	0.329839	0.568969	0.715828	1.45191
evm.model.SUPER__2.812	evm.TU.SUPER__2.812	MIX23	0.001303	3.88092	1.88683	0.177206	0.324212	4.89172
evm.model.SUPER__2.82	evm.TU.SUPER__2.82	SON	-0.000767	9.54863	8.23968	0.006519	0.0247442	16.0653
evm.model.SUPER__2.821	evm.TU.SUPER__2.821	IQCB1	-0.00566	4.84193	58.9271	2.17482e-09	4.82031e-08	73.1693
evm.model.SUPER__2.829	evm.TU.SUPER__2.829	GTF2E1	-0.000652	4.57502	0.720415	0.401056	0.574859	2.40439
evm.model.SUPER__2.830	evm.TU.SUPER__2.830	RABL3	-0.00115	3.55878	0.874813	0.355236	0.530118	2.75627
evm.model.SUPER__2.832	evm.TU.SUPER__2.832	NDUFB4	0.001577	4.91118	4.0274	0.051555	0.128974	8.89496
evm.model.SUPER__2.834	evm.TU.SUPER__2.834	FSTL1	-0.000324	7.9913	1.00402	0.322359	0.495547	3.04915
evm.model.SUPER__2.835	evm.TU.SUPER__2.835	LRRC58	-0.00314	5.31938	20.7823	4.76906e-05	0.000376417	34.2433
evm.model.SUPER__2.840	evm.TU.SUPER__2.840	EVM prediction SUPER__2.840	-0.00176	4.34115	3.89401	0.055392	0.136352	8.65337
evm.model.SUPER__2.846	evm.TU.SUPER__2.846	PLA1A	0.006919	-0.33918	2.5883	0.114517	0.235131	6.2869
evm.model.SUPER__2.847	evm.TU.SUPER__2.847	ADPRH	0.001361	5.4429	4.74221	0.0353846	0.096433	10.1578
evm.model.SUPER__2.849	evm.TU.SUPER__2.849	TIMMDC1	0.000831396	3.48676	0.504567	0.48162	0.645581	1.90049
evm.model.SUPER__2.850	evm.TU.SUPER__2.850	POGLUT1	-0.000759	4.70066	1.04527	0.31274	0.485958	3.13401
evm.model.SUPER__2.851	evm.TU.SUPER__2.851	TMEM39A	0.000773936	5.33235	1.64143	0.207504	0.362898	4.40215
evm.model.SUPER__2.852	evm.TU.SUPER__2.852	ARHGAP31	-0.00233	5.77724	12.734	0.000950362	0.004972	23.0343
evm.model.SUPER__2.854	evm.TU.SUPER__2.854	B4GALT4	0.000669108	3.41439	0.35026	0.557295	0.707246	1.5043
evm.model.SUPER__2.858	evm.TU.SUPER__2.858	IGSF11	-0.00558	1.32414	5.73803	0.021389	0.064886	11.8785
evm.model.SUPER__2.86	evm.TU.SUPER__2.86	ITSN1	-0.00433	7.78298	181.803	1.80712e-16	1.34021e-14	138.728
evm.model.SUPER__2.87	evm.TU.SUPER__2.87	ATP5PO	0.001049	7.19297	7.88672	0.007663	0.0282198	15.4945
evm.model.SUPER__2.877	evm.TU.SUPER__2.877	ZBTB20	0.006828	3.94344	40.3557	1.50661e-07	2.28811e-06	56.4052
evm.model.SUPER__2.878	evm.TU.SUPER__2.878	EVM prediction SUPER__2.878	0.01023	0.94719	11.7094	0.00145	0.007025	21.5335
evm.model.SUPER__2.88	evm.TU.SUPER__2.88	MRPS6	0.000788426	3.39028	0.488722	0.488541	0.651279	1.86233
evm.model.SUPER__2.883	evm.TU.SUPER__2.883	CCDC191	0.00035686	1.16733	0.0218139	0.883326	0.932335	0.304279
evm.model.SUPER__2.884	evm.TU.SUPER__2.884	ZDHHC23	-0.0015	0.847242	0.27317	0.604101	0.742335	1.294
evm.model.SUPER__2.885	evm.TU.SUPER__2.885	GRAMD1C	0.002305	2.754	2.12723	0.152507	0.290897	5.36261
evm.model.SUPER__2.889	evm.TU.SUPER__2.889	EVM prediction SUPER__2.889	-0.00193	5.32121	8.48654	0.005828	0.0225497	16.4686
evm.model.SUPER__2.890	evm.TU.SUPER__2.890	USF3	0.001052	5.51903	2.28627	0.13838	0.271008	5.67018
evm.model.SUPER__2.892	evm.TU.SUPER__2.892	SPICE1	0.000528	4.46363	0.362736	0.550388	0.702338	1.53454
evm.model.SUPER__2.894	evm.TU.SUPER__2.894	BOC	-0.000427	4.53574	0.196487	0.659959	0.783795	1.05798
evm.model.SUPER__2.9	evm.TU.SUPER__2.9	N6AMT1	-0.00237	2.89224	2.69317	0.108617	0.226099	6.45702
evm.model.SUPER__2.901	evm.TU.SUPER__2.901	CCDC80	0.000986552	7.6383	8.04351	0.00713	0.0265851	15.7536
evm.model.SUPER__2.902	evm.TU.SUPER__2.902	SLC35A5	-2.44e-06	4.73541	8.47265e-06	0.997692	0.998523	0.006418
evm.model.SUPER__2.907	evm.TU.SUPER__2.907	NECTIN2	0.003759	-0.48671	0.5587	0.459788	0.625742	2.03604
evm.model.SUPER__2.910	evm.TU.SUPER__2.910	C3orf52	0.001131	0.89941	0.14847	0.702049	0.815649	0.884969
evm.model.SUPER__2.913	evm.TU.SUPER__2.913	ABHD10	-0.00107	4.54195	2.11578	0.153587	0.292446	5.33955
evm.model.SUPER__2.914	evm.TU.SUPER__2.914	PHLDB2	-0.000204	7.56142	0.0401649	0.845168	0.910501	0.407195
evm.model.SUPER__2.946	evm.TU.SUPER__2.946	DZIP3	-0.0039	3.28186	10.0417	0.00293	0.0126669	18.9733
evm.model.SUPER__2.952	evm.TU.SUPER__2.952	IFT57	0.001223	4.05942	1.83281	0.183392	0.332542	4.78154
evm.model.SUPER__2.957	evm.TU.SUPER__2.957	BBX	-0.000584	5.69505	0.767625	0.386181	0.56084	2.51161
evm.model.SUPER__2.96	evm.TU.SUPER__2.96	RCAN1	-6.73e-05	5.44319	0.0130779	0.909525	0.948096	0.231477
evm.model.SUPER__2.970	evm.TU.SUPER__2.970	CBLB	-0.00442	6.02551	71.738	1.83763e-10	5.34513e-09	82.7204
evm.model.SUPER__2.972	evm.TU.SUPER__2.972	ALCAM	0.001996	6.00149	14.455	0.00048009	0.002733	25.6331
evm.model.SUPER__2.98	evm.TU.SUPER__2.98	RUNX1	-0.000773	7.08723	2.71142	0.107464	0.224359	6.49056
evm.model.SUPER__20.101	evm.TU.SUPER__20.101	HSPB8	-0.000208	3.99809	0.0470843	0.829319	0.901037	0.452573
evm.model.SUPER__20.111	evm.TU.SUPER__20.111	PEBP1	0.000789832	6.60294	3.28937	0.077233	0.174623	7.579
evm.model.SUPER__20.112	evm.TU.SUPER__20.112	VSIG10	0.000876716	3.93723	0.868206	0.35704	0.531992	2.74095
evm.model.SUPER__20.113	evm.TU.SUPER__20.113	WSB2	0.003241	7.19139	85.0069	1.8951e-11	6.48599e-10	91.8802
evm.model.SUPER__20.117	evm.TU.SUPER__20.117	FBXO21	0.001137	7.1505	9.63823	0.003493	0.0147318	18.3174
evm.model.SUPER__20.119	evm.TU.SUPER__20.119	FBXW8	0.000613115	6.27948	1.80164	0.18708	0.337192	4.72122
evm.model.SUPER__20.12	evm.TU.SUPER__20.12	SORL1	0.002276	2.16289	1.49591	0.228475	0.389039	4.10007
evm.model.SUPER__20.121	evm.TU.SUPER__20.121	RNFT2	0.000642538	0.138524	0.031501	0.860022	0.918011	0.37152
evm.model.SUPER__20.122	evm.TU.SUPER__20.122	SPRING1	-0.000895	4.52858	1.29774	0.2614	0.429607	3.66929
evm.model.SUPER__20.130	evm.TU.SUPER__20.130	MED13L	0.000946	7.61997	6.44631	0.0151096	0.048991	13.0988
evm.model.SUPER__20.144	evm.TU.SUPER__20.144	TBX5	-0.00444	5.27355	47.6025	2.58283e-08	4.65879e-07	63.3173
evm.model.SUPER__20.151	evm.TU.SUPER__20.151	GTF2E2	-0.000507	0.933805	0.0347144	0.85314	0.914948	0.386034
evm.model.SUPER__20.152	evm.TU.SUPER__20.152	EVM prediction SUPER__20.152	0.002009	2.83907	1.91755	0.1738	0.319635	4.95346
evm.model.SUPER__20.155	evm.TU.SUPER__20.155	RBM19	0.000323956	6.11141	0.438987	0.51141	0.670915	1.73333
evm.model.SUPER__20.163	evm.TU.SUPER__20.163	PLBD2	0.001299	7.97851	15.3265	0.000343	0.002031	26.9238
evm.model.SUPER__20.164	evm.TU.SUPER__20.164	SLC8B1	0.009293	3.18654	13.5451	0.002364	0.0105965	19.7484
evm.model.SUPER__20.169	evm.TU.SUPER__20.169	DDX54	7.79539e-05	7.54648	0.040537	0.841454	0.908164	0.418356
evm.model.SUPER__20.174	evm.TU.SUPER__20.174	OAS3	0.009983	2.1633	26.0983	8.41474e-06	8.1785e-05	40.8733
evm.model.SUPER__20.178	evm.TU.SUPER__20.178	PTPN11	0.00104	7.5205	8.47626	0.005856	0.022611	16.4568
evm.model.SUPER__20.179	evm.TU.SUPER__20.179	RPL6	0.000956163	10.5687	16.5796	0.000213923	0.001358	28.6701
evm.model.SUPER__20.180	evm.TU.SUPER__20.180	HECTD4	-0.00186	7.51972	28.6299	3.84546e-06	4.1246e-05	43.8462
evm.model.SUPER__20.181	evm.TU.SUPER__20.181	TRAFD1	0.000237701	5.99114	0.217938	0.643148	0.771687	1.12559
evm.model.SUPER__20.182	evm.TU.SUPER__20.182	NAA25	-0.000946	6.69423	4.45096	0.0411833	0.108853	9.63162
evm.model.SUPER__20.183	evm.TU.SUPER__20.183	ERP29	-0.00116	4.00249	1.42157	0.240167	0.404349	3.93244
evm.model.SUPER__20.188	evm.TU.SUPER__20.188	ADAM9	-0.000162	0.124578	0.001789	0.966472	0.981008	0.083276
evm.model.SUPER__20.190	evm.TU.SUPER__20.190	ALDH2	0.000603348	8.6618	4.37254	0.0429165	0.112077	9.50483
evm.model.SUPER__20.191	evm.TU.SUPER__20.191	ACAD10	0.001122	2.95056	0.555285	0.460521	0.626598	2.03011
evm.model.SUPER__20.192	evm.TU.SUPER__20.192	BRAP	0.001786	6.03234	12.4953	0.001047	0.005387	22.6868
evm.model.SUPER__20.194	evm.TU.SUPER__20.194	ATXN2	-0.000524	7.06506	1.9285	0.172604	0.318358	4.97084
evm.model.SUPER__20.195	evm.TU.SUPER__20.195	SH2B3	-0.00293	5.06561	16.7811	0.000198506	0.001277	28.9395
evm.model.SUPER__20.197	evm.TU.SUPER__20.197	PHETA1	0.004845	1.74692	6.08049	0.018056	0.056721	12.4625
evm.model.SUPER__20.201	evm.TU.SUPER__20.201	PPP1CC	-0.00121	7.27505	10.2395	0.00269	0.0118214	19.2733
evm.model.SUPER__20.204	evm.TU.SUPER__20.204	PPTC7	-0.000415	4.13769	0.21177	0.647874	0.775145	1.10617
evm.model.SUPER__20.211	evm.TU.SUPER__20.211	ANAPC7	0.000293005	5.73457	0.234048	0.631175	0.763779	1.17032
evm.model.SUPER__20.212	evm.TU.SUPER__20.212	ATP2A2	-0.0013	9.99709	27.6436	5.18477e-06	5.35091e-05	42.7157
evm.model.SUPER__20.216	evm.TU.SUPER__20.216	CAMKK2	-0.00516	1.49189	4.78823	0.034558	0.094804	10.2317
evm.model.SUPER__20.217	evm.TU.SUPER__20.217	ANAPC5	-0.00455	4.52131	23.2707	2.06919e-05	0.000180448	37.4365
evm.model.SUPER__20.218	evm.TU.SUPER__20.218	RNF34	-0.00113	4.0339	1.64388	0.207171	0.362633	4.40533
evm.model.SUPER__20.220	evm.TU.SUPER__20.220	ORAI1	-0.00142	4.12305	1.96845	0.168324	0.31229	5.05442
evm.model.SUPER__20.221	evm.TU.SUPER__20.221	MORN3	-0.00672	-0.06771	2.47193	0.123706	0.249467	6.02986
evm.model.SUPER__20.223	evm.TU.SUPER__20.223	TMEM120B	0.000151138	3.59454	0.0187352	0.891815	0.937956	0.278176
evm.model.SUPER__20.226	evm.TU.SUPER__20.226	SETD1B	-0.00185	5.60888	8.71802	0.005251	0.0207576	16.8282
evm.model.SUPER__20.227	evm.TU.SUPER__20.227	HPD	0.001858	-0.42637	0.139352	0.710725	0.820855	0.857336
evm.model.SUPER__20.228	evm.TU.SUPER__20.228	PSMD9	-0.000175	4.54336	0.051326	0.821925	0.896313	0.475402
evm.model.SUPER__20.236	evm.TU.SUPER__20.236	DIABLO	8.44414e-06	5.45053	0.00017557	0.989494	0.993463	0.028481
evm.model.SUPER__20.237	evm.TU.SUPER__20.237	VPS33A	0.00025505	5.41697	0.155856	0.695097	0.810385	0.913087
evm.model.SUPER__20.238	evm.TU.SUPER__20.238	CLIP1	-0.00055	5.93332	0.926015	0.341679	0.516561	2.86879
evm.model.SUPER__20.240	evm.TU.SUPER__20.240	ZCCHC8	-0.00146	5.05803	4.41222	0.0420297	0.110627	9.56138
evm.model.SUPER__20.241	evm.TU.SUPER__20.241	RSRC2	-0.000471	4.98988	0.363854	0.549777	0.701932	1.53705
evm.model.SUPER__20.242	evm.TU.SUPER__20.242	KNTC1	-0.00267	6.3139	26.2452	7.98472e-06	7.81748e-05	41.0693
evm.model.SUPER__20.246	evm.TU.SUPER__20.246	DENR	-0.000576	5.08007	0.503927	0.481896	0.64575	1.89935
evm.model.SUPER__20.249	evm.TU.SUPER__20.249	VPS37B	0.002673	5.17868	15.8823	0.000277815	0.001693	27.7127
evm.model.SUPER__20.251	evm.TU.SUPER__20.251	OGFOD2	-0.000617	3.00953	0.173952	0.678852	0.798221	0.978771
evm.model.SUPER__20.252	evm.TU.SUPER__20.252	ARL6IP4	-0.000734	3.43784	0.369887	0.546502	0.698939	1.55561
evm.model.SUPER__20.253	evm.TU.SUPER__20.253	PITPNM2	-0.000768	5.90998	2.04152	0.160816	0.301998	5.19996
evm.model.SUPER__20.256	evm.TU.SUPER__20.256	MPHOSPH9	-0.00653	4.40738	57.972	2.64881e-09	5.78549e-08	72.3766
evm.model.SUPER__20.257	evm.TU.SUPER__20.257	MTRFR	-6.02e-05	2.10649	0.000965325	0.975368	0.985956	0.0614247
evm.model.SUPER__20.258	evm.TU.SUPER__20.258	CDK2AP1	-0.00109	4.99847	2.56681	0.116992	0.23906	6.21494
evm.model.SUPER__20.261	evm.TU.SUPER__20.261	RILPL2	-0.00101	3.18851	0.576066	0.452306	0.619915	2.07668
evm.model.SUPER__20.262	evm.TU.SUPER__20.262	SNRNP35	-0.0026	2.2709	2.20804	0.14513	0.280779	5.51636
evm.model.SUPER__20.265	evm.TU.SUPER__20.265	SMARCB1	-0.000822	6.61321	3.95815	0.0535093	0.132699	8.77134
evm.model.SUPER__20.266	evm.TU.SUPER__20.266	EVM prediction SUPER__20.266	-0.00191	2.89269	1.93468	0.171857	0.317277	4.98562
evm.model.SUPER__20.267	evm.TU.SUPER__20.267	MMP11	0.000876959	5.84298	2.38212	0.130602	0.259928	5.85147
evm.model.SUPER__20.271	evm.TU.SUPER__20.271	EVM prediction SUPER__20.271	0.003414	3.33967	8.10753	0.006925	0.0259629	15.8565
evm.model.SUPER__20.274	evm.TU.SUPER__20.274	TOP3B	0.001723	5.7945	11.0977	0.001867	0.008667	20.6215
evm.model.SUPER__20.275	evm.TU.SUPER__20.275	PPM1F	-0.00463	4.23157	26.9426	6.42999e-06	6.47472e-05	41.8878
evm.model.SUPER__20.276	evm.TU.SUPER__20.276	MAPK1	0.000129271	6.58613	0.078079	0.781357	0.870115	0.604232
evm.model.SUPER__20.278	evm.TU.SUPER__20.278	PPIL2	0.001616	5.25999	6.14293	0.017509	0.055379	12.5665
evm.model.SUPER__20.280	evm.TU.SUPER__20.280	SDF2L1	0.000464568	5.5432	0.594006	0.445401	0.613812	2.11965
evm.model.SUPER__20.283	evm.TU.SUPER__20.283	YDJC	0.009708	2.58307	30.4866	2.23562e-06	2.55532e-05	45.9255
evm.model.SUPER__20.286	evm.TU.SUPER__20.286	HIC2	0.001573	2.4648	0.997361	0.323951	0.497141	3.0352
evm.model.SUPER__20.288	evm.TU.SUPER__20.288	PI4KA	0.00026996	7.92442	0.681536	0.413953	0.586071	2.3205
evm.model.SUPER__20.289	evm.TU.SUPER__20.289	SNAP29	0.002928	5.0615	18.6639	0.00010009	0.000703146	31.5295
evm.model.SUPER__20.290	evm.TU.SUPER__20.290	CRKL	-0.0013	5.57016	5.10406	0.0293867	0.083417	10.7874
evm.model.SUPER__20.291	evm.TU.SUPER__20.291	AIFM3	-0.000973	2.78161	0.464883	0.499279	0.659619	1.80707
evm.model.SUPER__20.292	evm.TU.SUPER__20.292	LZTR1	-0.0011	5.14863	2.91185	0.095681	0.205619	6.86936
evm.model.SUPER__20.293	evm.TU.SUPER__20.293	THAP7	-0.000234	4.13882	0.06601	0.798554	0.881712	0.546731
evm.model.SUPER__20.298	evm.TU.SUPER__20.298	MZT2B	0.00087996	2.91568	0.421677	0.519811	0.677204	1.69281
evm.model.SUPER__20.302	evm.TU.SUPER__20.302	MED15	-0.000206	6.62953	0.232234	0.632498	0.764801	1.16452
evm.model.SUPER__20.303	evm.TU.SUPER__20.303	KLHL22	0.000737774	4.28703	0.661181	0.420955	0.59271	2.27158
evm.model.SUPER__20.304	evm.TU.SUPER__20.304	SCARF2	-0.00258	8.43448	67.7019	3.87407e-10	1.0206e-08	79.9115
evm.model.SUPER__20.305	evm.TU.SUPER__20.305	ZNF74	0.002341	4.19708	7.01842	0.011493	0.0390346	14.0855
evm.model.SUPER__20.307	evm.TU.SUPER__20.307	DGCR2	0.000595769	6.4693	1.73129	0.195735	0.34891	4.57286
evm.model.SUPER__20.310	evm.TU.SUPER__20.310	ESS2	0.002446	4.99358	12.0171	0.001273	0.006321	21.9921
evm.model.SUPER__20.312	evm.TU.SUPER__20.312	SLC25A1	0.000987198	6.35553	4.25878	0.045574	0.117134	9.31317
evm.model.SUPER__20.314	evm.TU.SUPER__20.314	HIRA	0.000280469	6.81209	0.308272	0.581833	0.725553	1.39331
evm.model.SUPER__20.315	evm.TU.SUPER__20.315	MRPL40	0.000934755	4.75862	1.5151	0.225549	0.385203	4.14311
evm.model.SUPER__20.316	evm.TU.SUPER__20.316	C22orf39	-0.0012	0.177609	0.113399	0.738078	0.840497	0.75464
evm.model.SUPER__20.321	evm.TU.SUPER__20.321	GP1BB	0.002524	0.505845	0.578668	0.451314	0.61905	2.08274
evm.model.SUPER__20.322	evm.TU.SUPER__20.322	TBX1	-0.00317	2.31849	3.49537	0.06887	0.160711	7.93954
evm.model.SUPER__20.323	evm.TU.SUPER__20.323	GNB1L	0.000278376	2.17179	0.020448	0.887012	0.934708	0.293239
evm.model.SUPER__20.326	evm.TU.SUPER__20.326	COMT	0.000935828	5.30335	2.27139	0.139635	0.272879	5.6403
evm.model.SUPER__20.328	evm.TU.SUPER__20.328	TANGO2	-0.0028	2.8095	3.0272	0.089566	0.195699	7.08411
evm.model.SUPER__20.330	evm.TU.SUPER__20.330	DGCR8	-0.00171	5.97511	9.35328	0.003958	0.0164078	17.8495
evm.model.SUPER__20.332	evm.TU.SUPER__20.332	TRMT2A	-0.000925	5.55634	1.81835	0.185092	0.334632	4.75432
evm.model.SUPER__20.337	evm.TU.SUPER__20.337	RTN4R	0.0448839	-0.118	46.7185	2.01687e-08	3.68778e-07	64.3324
evm.model.SUPER__20.339	evm.TU.SUPER__20.339	PRODH	0.005446	1.84535	7.06972	0.0112252	0.038233	14.1756
evm.model.SUPER__20.347	evm.TU.SUPER__20.347	TBRG1	-0.000375	5.00754	0.281538	0.598627	0.737489	1.32245
evm.model.SUPER__20.348	evm.TU.SUPER__20.348	SIAE	0.002615	4.3297	9.11761	0.004393	0.0179265	17.465
evm.model.SUPER__20.349	evm.TU.SUPER__20.349	SPA17	-0.0011	1.07668	0.176006	0.677077	0.796859	0.986182
evm.model.SUPER__20.353	evm.TU.SUPER__20.353	MSANTD2	-0.000939	4.03955	0.967557	0.3312	0.504868	2.96822
evm.model.SUPER__20.358	evm.TU.SUPER__20.358	SLC37A2	0.003912	0.529152	1.51719	0.225262	0.384768	4.14801
evm.model.SUPER__20.362	evm.TU.SUPER__20.362	FEZ1	0.000902186	4.82995	1.48941	0.22945	0.390367	4.08527
evm.model.SUPER__20.364	evm.TU.SUPER__20.364	EI24	0.01517	7.00904	1439.56	5.37963e-33	8.07819e-30	290.927
evm.model.SUPER__20.365	evm.TU.SUPER__20.365	STT3A	-0.000309	8.70959	1.00344	0.322498	0.495593	3.04875
evm.model.SUPER__20.366	evm.TU.SUPER__20.366	CHEK1	-0.00576	5.9628	126.945	5.51086e-14	2.73562e-12	115.629
evm.model.SUPER__20.376	evm.TU.SUPER__20.376	HYLS1	-0.01742	3.32925	165.652	8.28049e-16	5.43571e-14	132.647
evm.model.SUPER__20.385	evm.TU.SUPER__20.385	SRPRA	0.002536	8.09072	62.4713	1.06389e-09	2.53582e-08	75.9588
evm.model.SUPER__20.386	evm.TU.SUPER__20.386	FOXRED1	0.000426848	3.60601	0.148287	0.702217	0.815649	0.884969
evm.model.SUPER__20.387	evm.TU.SUPER__20.387	TIRAP	0.002614	0.300816	0.481421	0.491807	0.653404	1.84819
evm.model.SUPER__20.399	evm.TU.SUPER__20.399	ETS1	0.003829	5.66272	48.1724	2.26296e-08	4.12517e-07	63.8456
evm.model.SUPER__20.401	evm.TU.SUPER__20.401	FLI1	-0.00181	3.96255	2.67161	0.109996	0.228021	6.42025
evm.model.SUPER__20.406	evm.TU.SUPER__20.406	ARHGAP32	-0.00148	5.72424	6.31374	0.0161113	0.0517224	12.8632
evm.model.SUPER__20.412	evm.TU.SUPER__20.412	NFRKB	-0.00102	5.97287	4.04208	0.051151	0.12823	8.9201
evm.model.SUPER__20.413	evm.TU.SUPER__20.413	PRDM10	-0.00401	3.45457	12.2966	0.001135	0.005755	22.3994
evm.model.SUPER__20.415	evm.TU.SUPER__20.415	APLP2	0.002847	7.33341	59.3687	1.98653e-09	4.47733e-08	73.4898
evm.model.SUPER__20.417	evm.TU.SUPER__20.417	ZBTB44	-0.000235	5.12923	0.111895	0.739744	0.841369	0.750133
evm.model.SUPER__20.419	evm.TU.SUPER__20.419	ADAMTS8	3.79489e-05	2.74885	0.000491693	0.982405	0.990402	0.0418844
evm.model.SUPER__20.420	evm.TU.SUPER__20.420	ADAMTS15	-0.00208	2.13543	1.32371	0.256765	0.423931	3.72705
evm.model.SUPER__20.424	evm.TU.SUPER__20.424	SNX19	-0.000324	6.6037	0.567264	0.455756	0.622297	2.06002
evm.model.SUPER__20.438	evm.TU.SUPER__20.438	IGSF9B	-0.0032	0.545664	1.12136	0.295408	0.467124	3.30568
evm.model.SUPER__20.44	evm.TU.SUPER__20.44	HSPA8	0.000554477	12.2169	6.37916	0.0156083	0.050371	12.9782
evm.model.SUPER__20.440	evm.TU.SUPER__20.440	JAM3	0.000506908	6.64307	1.1719	0.285491	0.455744	3.41279
evm.model.SUPER__20.442	evm.TU.SUPER__20.442	NCAPD3	-0.00393	6.28269	61.6328	1.25706e-09	2.9552e-08	75.2941
evm.model.SUPER__20.443	evm.TU.SUPER__20.443	VPS26B	-0.000785	6.39196	2.77006	0.103854	0.218685	6.60181
evm.model.SUPER__20.445	evm.TU.SUPER__20.445	ACAD8	-9.85e-05	3.84279	0.009919	0.921165	0.955527	0.197571
evm.model.SUPER__20.448	evm.TU.SUPER__20.448	GLB1L2	0.000414084	1.4498	0.034544	0.853495	0.915072	0.385445
evm.model.SUPER__20.45	evm.TU.SUPER__20.45	CLMP	-0.00386	4.73253	26.0496	8.48843e-06	8.23679e-05	40.8424
evm.model.SUPER__20.453	evm.TU.SUPER__20.453	EVM prediction SUPER__20.453	0.00168	2.59533	1.10156	0.300222	0.472497	3.25601
evm.model.SUPER__20.454	evm.TU.SUPER__20.454	EVM prediction SUPER__20.454	0.001331	3.43698	1.48855	0.229583	0.390483	4.08398
evm.model.SUPER__20.459	evm.TU.SUPER__20.459	ZNF202	-0.00191	3.38027	2.68414	0.109192	0.227019	6.43937
evm.model.SUPER__20.460	evm.TU.SUPER__20.460	UBE3B	0.001971	5.37434	9.50609	0.003701	0.0154743	18.1039
evm.model.SUPER__20.465	evm.TU.SUPER__20.465	ACACB	0.001595	4.56942	4.13229	0.0487435	0.123431	9.08576
evm.model.SUPER__20.466	evm.TU.SUPER__20.466	UNG	-0.00522	4.65916	43.3678	7.10036e-08	1.16685e-06	59.3299
evm.model.SUPER__20.467	evm.TU.SUPER__20.467	ALKBH2	0.000786282	1.74479	0.145619	0.704777	0.817228	0.876566
evm.model.SUPER__20.468	evm.TU.SUPER__20.468	USP30	0.001242	4.06024	1.58666	0.2151	0.372495	4.2888
evm.model.SUPER__20.471	evm.TU.SUPER__20.471	SSH1	0.000878444	5.99907	2.20764	0.145164	0.280779	5.51636
evm.model.SUPER__20.475	evm.TU.SUPER__20.475	TMEM119	0.005061	3.83938	16.2102	0.000245633	0.001527	28.1629
evm.model.SUPER__20.476	evm.TU.SUPER__20.476	ISCU	0.000706203	5.44496	1.52138	0.224606	0.383866	4.1582
evm.model.SUPER__20.477	evm.TU.SUPER__20.477	SART3	-0.000698	6.25833	1.97465	0.167671	0.311559	5.0646
evm.model.SUPER__20.478	evm.TU.SUPER__20.478	FICD	0.001622	3.91581	2.40572	0.128765	0.256868	5.9029
evm.model.SUPER__20.482	evm.TU.SUPER__20.482	CMKLR1	0.001418	2.64511	0.901561	0.348067	0.523044	2.81462
evm.model.SUPER__20.487	evm.TU.SUPER__20.487	KIAA1671	-0.0049	1.46297	3.59193	0.065203	0.154038	8.12373
evm.model.SUPER__20.490	evm.TU.SUPER__20.490	GRK3	0.001784	3.62612	1.83607	0.183012	0.332203	4.78597
evm.model.SUPER__20.496	evm.TU.SUPER__20.496	HPS4	-0.00207	3.74742	4.39481	0.042416	0.111293	9.53533
evm.model.SUPER__20.497	evm.TU.SUPER__20.497	SRRD	-0.00164	3.15673	1.69937	0.19982	0.35363	4.51451
evm.model.SUPER__20.498	evm.TU.SUPER__20.498	TFIP11	0.000390794	6.35793	0.717943	0.401858	0.575459	2.39986
evm.model.SUPER__20.500	evm.TU.SUPER__20.500	TPST2	-0.000185	4.95693	0.073413	0.787823	0.874865	0.580588
evm.model.SUPER__20.509	evm.TU.SUPER__20.509	MN1	0.001473	1.80489	0.462121	0.500513	0.660349	1.80227
evm.model.SUPER__20.511	evm.TU.SUPER__20.511	PITPNB	-0.000977	5.9408	3.4871	0.069185	0.161258	7.92479
evm.model.SUPER__20.512	evm.TU.SUPER__20.512	TTC28	-0.00374	5.88256	26.7261	1.07367e-05	0.00010132	39.9431
evm.model.SUPER__20.514	evm.TU.SUPER__20.514	CHEK2	-0.00532	3.33397	17.6319	0.000145229	0.000973572	30.1163
evm.model.SUPER__20.515	evm.TU.SUPER__20.515	HSCB	-0.00186	2.36	1.30454	0.260175	0.428137	3.68418
evm.model.SUPER__20.517	evm.TU.SUPER__20.517	CCDC117	-0.00198	3.29576	2.62138	0.113288	0.233315	6.32058
evm.model.SUPER__20.521	evm.TU.SUPER__20.521	ZNRF3	-0.00404	3.73199	17.0156	0.000182025	0.001183	29.2715
evm.model.SUPER__20.523	evm.TU.SUPER__20.523	KREMEN1	0.001832	4.38742	4.34668	0.043505	0.113173	9.46259
evm.model.SUPER__20.525	evm.TU.SUPER__20.525	RHBDD3	0.000919935	3.84606	0.838877	0.365204	0.539963	2.67636
evm.model.SUPER__20.526	evm.TU.SUPER__20.526	EVM prediction SUPER__20.526	0.000297381	8.50027	1.11837	0.296611	0.468348	3.29431
evm.model.SUPER__20.527	evm.TU.SUPER__20.527	GAS2L1	0.001712	5.18344	7.07145	0.0112082	0.038186	14.1809
evm.model.SUPER__20.531	evm.TU.SUPER__20.531	EVM prediction SUPER__20.531	0.000122977	6.48267	0.068334	0.795119	0.879537	0.557461
evm.model.SUPER__20.532	evm.TU.SUPER__20.532	NIPSNAP1	0.001034	4.3416	1.41384	0.241428	0.405746	3.91746
evm.model.SUPER__20.533	evm.TU.SUPER__20.533	NF2	-5.34e-05	7.29351	0.019753	0.888935	0.936078	0.28688
evm.model.SUPER__20.535	evm.TU.SUPER__20.535	ZMAT5	-0.00216	0.921131	0.630819	0.431749	0.602365	2.2014
evm.model.SUPER__20.536	evm.TU.SUPER__20.536	UQCR10	-0.00885	0.75081	8.60965	0.005523	0.021561	16.6633
evm.model.SUPER__20.537	evm.TU.SUPER__20.537	ASCC2	-0.000229	6.45632	0.234453	0.630881	0.763604	1.17132
evm.model.SUPER__20.54	evm.TU.SUPER__20.54	MMAB	0.000433597	2.36864	0.054489	0.816619	0.893222	0.490408
evm.model.SUPER__20.541	evm.TU.SUPER__20.541	LIF	0.019808	4.12361	292.749	5.23004e-20	6.6984e-18	171.74
evm.model.SUPER__20.545	evm.TU.SUPER__20.545	SF3A1	-0.000664	7.98146	4.06883	0.050424	0.126724	8.97141
evm.model.SUPER__20.547	evm.TU.SUPER__20.547	RNF215	0.000419675	3.522	0.138538	0.711703	0.82169	0.852919
evm.model.SUPER__20.549	evm.TU.SUPER__20.549	SEC14L2	0.001453	-0.02121	0.135584	0.71493	0.823833	0.84161
evm.model.SUPER__20.55	evm.TU.SUPER__20.55	MVK	-0.00112	3.68027	1.16457	0.286982	0.45713	3.3996
evm.model.SUPER__20.554	evm.TU.SUPER__20.554	PES1	0.000281121	7.75176	0.718556	0.401659	0.575459	2.39986
evm.model.SUPER__20.555	evm.TU.SUPER__20.555	TCN2	0.001331	6.41839	7.42664	0.009485	0.0332419	14.7831
evm.model.SUPER__20.556	evm.TU.SUPER__20.556	SLC35E4	0.003744	4.32936	14.1396	0.000543029	0.003047	25.1614
evm.model.SUPER__20.557	evm.TU.SUPER__20.557	DUSP18	-0.00221	2.98725	2.41182	0.128296	0.256226	5.91376
evm.model.SUPER__20.560	evm.TU.SUPER__20.560	OSBP2	0.005367	1.21023	4.07614	0.050236	0.126332	8.98485
evm.model.SUPER__20.561	evm.TU.SUPER__20.561	MORC2	-6.16e-06	6.05172	0.000151179	0.990251	0.993891	0.026611
evm.model.SUPER__20.563	evm.TU.SUPER__20.563	SMTN	-0.00511	6.54664	71.4754	8.00762e-10	1.95123e-08	77.0969
evm.model.SUPER__20.567	evm.TU.SUPER__20.567	RNF185	0.000632414	3.18887	0.252881	0.61781	0.753172	1.23106
evm.model.SUPER__20.569	evm.TU.SUPER__20.569	LIMK2	-0.00134	5.0317	3.92922	0.05435	0.134232	8.72145
evm.model.SUPER__20.570	evm.TU.SUPER__20.570	PIK3IP1	0.001115	0.422721	0.108531	0.743549	0.844019	0.736479
evm.model.SUPER__20.571	evm.TU.SUPER__20.571	PATZ1	-0.00344	4.63542	21.2829	4.01965e-05	0.000324299	34.8905
evm.model.SUPER__20.573	evm.TU.SUPER__20.573	DRG1	0.002553	6.23039	22.4234	2.7383e-05	0.000230682	36.3699
evm.model.SUPER__20.577	evm.TU.SUPER__20.577	PISD	0.001252	5.62042	5.07104	0.0298853	0.084553	10.7287
evm.model.SUPER__20.578	evm.TU.SUPER__20.578	PRR14L	0.002386	6.19233	24.9493	1.20198e-05	0.000111674	39.5205
evm.model.SUPER__20.579	evm.TU.SUPER__20.579	DEPDC5	-0.000246	3.99656	0.050135	0.823968	0.897889	0.467776
evm.model.SUPER__20.580	evm.TU.SUPER__20.580	YWHAH	-0.00207	8.14534	41.7574	1.05775e-07	1.66319e-06	57.7906
evm.model.SUPER__20.59	evm.TU.SUPER__20.59	TRPV4	0.001613	3.37278	1.95115	0.170162	0.314775	5.01999
evm.model.SUPER__20.6	evm.TU.SUPER__20.6	TBCEL	0.000321657	5.14764	0.2394	0.627311	0.760926	1.18657
evm.model.SUPER__20.60	evm.TU.SUPER__20.60	GLTP	0.000403675	3.84288	0.165947	0.68591	0.803464	0.950337
evm.model.SUPER__20.61	evm.TU.SUPER__20.61	TCHP	-0.00408	4.15395	18.6814	9.9468e-05	0.000699805	31.5502
evm.model.SUPER__20.62	evm.TU.SUPER__20.62	GIT2	0.001621	5.90602	10.3984	0.002513	0.0111393	19.5314
evm.model.SUPER__20.63	evm.TU.SUPER__20.63	ANKRD13A	-0.000558	6.84628	1.75525	0.192733	0.345001	4.62179
evm.model.SUPER__20.66	evm.TU.SUPER__20.66	C12orf43	-0.00227	2.09779	1.43325	0.23828	0.402087	3.95679
evm.model.SUPER__20.678	evm.TU.SUPER__20.678	RAB36	-0.00309	0.842051	1.08703	0.3034	0.476126	3.22278
evm.model.SUPER__20.679	evm.TU.SUPER__20.679	BCR	-0.00124	5.98613	5.31901	0.0263534	0.076448	11.1663
evm.model.SUPER__20.680	evm.TU.SUPER__20.680	SPECC1L	-0.00485	7.02656	125.522	6.54807e-14	3.22062e-12	114.921
evm.model.SUPER__20.685	evm.TU.SUPER__20.685	EVM prediction SUPER__20.685	-0.000193	3.7175	0.0352383	0.852046	0.914736	0.387043
evm.model.SUPER__20.689	evm.TU.SUPER__20.689	SUSD2	0.003057	0.309711	0.752565	0.390677	0.565719	2.474
evm.model.SUPER__20.69	evm.TU.SUPER__20.69	SPPL3	0.000617015	5.38367	0.936542	0.338981	0.513451	2.89501
evm.model.SUPER__20.690	evm.TU.SUPER__20.690	CABIN1	-0.000908	7.54391	5.99397	0.018834	0.058659	12.3166
evm.model.SUPER__20.691	evm.TU.SUPER__20.691	DDT	0.002965	2.67628	3.35029	0.074648	0.170366	7.68617
evm.model.SUPER__20.694	evm.TU.SUPER__20.694	GSTT2B	0.000121824	3.45595	0.009685	0.922097	0.955751	0.196553
evm.model.SUPER__20.695	evm.TU.SUPER__20.695	EVM prediction SUPER__20.695	-0.00182	1.76727	0.762071	0.387143	0.561701	2.50495
evm.model.SUPER__20.696	evm.TU.SUPER__20.696	RILPL1	-0.000347	5.9202	0.492055	0.487071	0.650075	1.87037
evm.model.SUPER__20.697	evm.TU.SUPER__20.697	TMED2	0.000752327	7.26631	3.70446	0.061397	0.147137	8.32278
evm.model.SUPER__20.698	evm.TU.SUPER__20.698	DDX55	-0.000896	4.52877	1.2312	0.273797	0.44348	3.53126
evm.model.SUPER__20.700	evm.TU.SUPER__20.700	GTF2H3	-9.28e-05	5.02486	0.017827	0.894453	0.939336	0.271793
evm.model.SUPER__20.701	evm.TU.SUPER__20.701	TCTN2	0.001551	6.24429	8.85602	0.004936	0.019753	17.0436
evm.model.SUPER__20.702	evm.TU.SUPER__20.702	ATP6V0A2	0.000755585	6.60063	2.86311	0.098405	0.209786	6.78224
evm.model.SUPER__20.707	evm.TU.SUPER__20.707	RFLNA	-0.00237	0.390619	0.44152	0.510216	0.669715	1.7411
evm.model.SUPER__20.708	evm.TU.SUPER__20.708	NCOR2	0.001745	8.60158	31.848	1.496e-06	1.77583e-05	47.506
evm.model.SUPER__20.709	evm.TU.SUPER__20.709	SCARB1	-6.97e-06	7.64718	0.000347614	0.985217	0.991573	0.0367525
evm.model.SUPER__20.711	evm.TU.SUPER__20.711	EVM prediction SUPER__20.711	0.001834	10.5416	44.8329	4.97464e-08	8.36979e-07	60.7729
evm.model.SUPER__20.713	evm.TU.SUPER__20.713	DHX37	-0.00149	5.29778	5.48091	0.0242929	0.071492	11.4574
evm.model.SUPER__20.714	evm.TU.SUPER__20.714	BRI3BP	-0.00192	3.58822	3.11811	0.085055	0.188101	7.25608
evm.model.SUPER__20.715	evm.TU.SUPER__20.715	AACS	-0.00281	8.36937	71.578	1.89177e-10	5.47151e-09	82.6189
evm.model.SUPER__20.72	evm.TU.SUPER__20.72	ACADS	0.00142	5.2759	5.39064	0.0254194	0.074135	11.2998
evm.model.SUPER__20.722	evm.TU.SUPER__20.722	SLC15A4	-0.000269	6.23019	0.161747	0.690174	0.806812	0.932278
evm.model.SUPER__20.723	evm.TU.SUPER__20.723	EVM prediction SUPER__20.723	2.35451e-05	2.35845	0.00016218	0.989903	0.993654	0.0276496
evm.model.SUPER__20.726	evm.TU.SUPER__20.726	FZD10	-0.00123	1.88086	0.38595	0.537444	0.691181	1.60408
evm.model.SUPER__20.73	evm.TU.SUPER__20.73	UNC119B	-0.00141	4.58428	3.23638	0.079564	0.178721	7.47825
evm.model.SUPER__20.731	evm.TU.SUPER__20.731	STX2	-0.00135	2.79943	1.00426	0.322303	0.495547	3.04915
evm.model.SUPER__20.732	evm.TU.SUPER__20.732	RAN	-0.000357	8.80987	1.60655	0.212303	0.369141	4.32808
evm.model.SUPER__20.733	evm.TU.SUPER__20.733	ADGRD1	0.001857	6.40085	2.41929	0.148287	0.285247	5.44779
evm.model.SUPER__20.734	evm.TU.SUPER__20.734	SFSWAP	-0.000267	5.27984	0.18803	0.66689	0.788857	1.03002
evm.model.SUPER__20.735	evm.TU.SUPER__20.735	MMP17	0.001186	4.38045	1.72781	0.196175	0.349444	4.56623
evm.model.SUPER__20.736	evm.TU.SUPER__20.736	ULK1	0.004895	5.94679	69.5469	2.74533e-10	7.68756e-09	81.1421
evm.model.SUPER__20.737	evm.TU.SUPER__20.737	PUS1	-0.00374	4.93676	23.5061	1.91562e-05	0.00016896	37.7222
evm.model.SUPER__20.739	evm.TU.SUPER__20.739	EP400	-0.00106	7.2349	7.67448	0.008452	0.030427	15.1674
evm.model.SUPER__20.74	evm.TU.SUPER__20.74	MLEC	0.002197	5.81364	16.8693	0.000192126	0.00124	29.0651
evm.model.SUPER__20.740	evm.TU.SUPER__20.740	DDX51	-0.0028	5.1804	18.9649	8.99186e-05	0.000642972	31.9181
evm.model.SUPER__20.741	evm.TU.SUPER__20.741	NOC4L	-0.00199	5.58227	11.9913	0.001287	0.006378	21.9533
evm.model.SUPER__20.743	evm.TU.SUPER__20.743	FBRSL1	0.000852428	4.58313	1.03407	0.315313	0.488251	3.11357
evm.model.SUPER__20.746	evm.TU.SUPER__20.746	POLE	-0.00212	6.28495	19.4789	7.49912e-05	0.000552342	32.5779
evm.model.SUPER__20.747	evm.TU.SUPER__20.747	PXMP2	-0.00278	1.69838	1.78199	0.189454	0.34045	4.67946
evm.model.SUPER__20.748	evm.TU.SUPER__20.748	PGAM5	-0.000484	5.10128	0.296539	0.589665	0.73173	1.35649
evm.model.SUPER__20.749	evm.TU.SUPER__20.749	ANKLE2	-0.000918	6.39705	4.13381	0.048704	0.123383	9.08746
evm.model.SUPER__20.750	evm.TU.SUPER__20.750	GOLGA3	0.000913542	6.94463	5.30854	0.026493	0.076689	11.1527
evm.model.SUPER__20.751	evm.TU.SUPER__20.751	CHFR	0.002249	5.48351	11.8016	0.001392	0.006783	21.6857
evm.model.SUPER__20.752	evm.TU.SUPER__20.752	ZNF605	-0.00253	1.90038	1.53247	0.222959	0.382204	4.17704
evm.model.SUPER__20.753	evm.TU.SUPER__20.753	EVM prediction SUPER__20.753	-0.000725	2.93919	0.297808	0.588289	0.730905	1.36139
evm.model.SUPER__20.754	evm.TU.SUPER__20.754	ZNF84	0.001246	2.02256	0.515573	0.476908	0.641054	1.93105
evm.model.SUPER__20.756	evm.TU.SUPER__20.756	EVM prediction SUPER__20.756	-0.00156	2.55649	1.02454	0.317525	0.490854	3.09048
evm.model.SUPER__20.78	evm.TU.SUPER__20.78	POP5	2.00956e-05	3.29189	0.000281918	0.986687	0.99247	0.032824
evm.model.SUPER__20.8	evm.TU.SUPER__20.8	SC5D	0.000447511	6.81059	1.02237	0.318033	0.491386	3.08577
evm.model.SUPER__20.80	evm.TU.SUPER__20.80	COQ5	-5.77e-05	4.62004	0.005143	0.943188	0.966693	0.147116
evm.model.SUPER__20.81	evm.TU.SUPER__20.81	DYNLL1	-0.00045	4.58702	0.244222	0.623875	0.758103	1.20272
evm.model.SUPER__20.83	evm.TU.SUPER__20.83	SRSF9	0.001257	6.64855	9.40943	0.003861	0.016073	17.9389
evm.model.SUPER__20.84	evm.TU.SUPER__20.84	GATC	-0.00019	2.97226	0.017862	0.894351	0.939336	0.271793
evm.model.SUPER__20.85	evm.TU.SUPER__20.85	TRIAP1	0.001279	-0.21792	0.07573	0.784587	0.872065	0.594511
evm.model.SUPER__20.86	evm.TU.SUPER__20.86	COX6A1	0.00053657	5.95227	1.06076	0.309226	0.482245	3.16733
evm.model.SUPER__20.92	evm.TU.SUPER__20.92	RPLP0	0.001565	10.861	41.6713	1.0808e-07	1.69496e-06	57.7084
evm.model.SUPER__20.93	evm.TU.SUPER__20.93	GCN1	0.000332647	8.7369	1.36299	0.249929	0.416421	3.80467
evm.model.SUPER__20.94	evm.TU.SUPER__20.94	RAB35	-0.000968	3.72718	0.913303	0.344977	0.520172	2.83853
evm.model.SUPER__20.95	evm.TU.SUPER__20.95	BICDL1	0.00275	-0.17858	0.353163	0.555293	0.706272	1.51028
evm.model.SUPER__20.96	evm.TU.SUPER__20.96	CIT	-0.00891	5.06162	177.598	2.65608e-16	1.86593e-14	137.291
evm.model.SUPER__20.97	evm.TU.SUPER__20.97	PRKAB1	0.000992876	4.52691	1.43538	0.237935	0.401844	3.95942
evm.model.SUPER__21.10	evm.TU.SUPER__21.10	OCA2	-0.000547	2.84268	0.162781	0.688756	0.805807	0.937688
evm.model.SUPER__21.103	evm.TU.SUPER__21.103	KLHL25	0.001358	3.96283	2.12614	0.152609	0.291045	5.36039
evm.model.SUPER__21.105	evm.TU.SUPER__21.105	AKAP13	0.000617508	6.84784	2.3747	0.131186	0.260614	5.84002
evm.model.SUPER__21.11	evm.TU.SUPER__21.11	HERC2	-6.53e-06	7.7318	0.000354879	0.985064	0.991573	0.0367525
evm.model.SUPER__21.111	evm.TU.SUPER__21.111	FAM174B	-0.00421	0.066398	1.18582	0.282621	0.453167	3.43741
evm.model.SUPER__21.113	evm.TU.SUPER__21.113	CHD2	0.003099	5.92943	31.5476	1.63068e-06	1.91865e-05	47.1701
evm.model.SUPER__21.114	evm.TU.SUPER__21.114	RGMA	-0.000155	4.42557	0.0329952	0.856778	0.916994	0.376333
evm.model.SUPER__21.121	evm.TU.SUPER__21.121	MCTP2	0.009542	0.343027	7.45221	0.009162	0.03241	14.8933
evm.model.SUPER__21.135	evm.TU.SUPER__21.135	EVM prediction SUPER__21.135	-0.00641	3.18265	29.362	3.08993e-06	3.40544e-05	44.6783
evm.model.SUPER__21.144	evm.TU.SUPER__21.144	ARRDC4	0.009424	3.04903	51.4839	1.06804e-08	2.06276e-07	66.8555
evm.model.SUPER__21.146	evm.TU.SUPER__21.146	ISG20	0.008887	0.587337	7.20739	0.0105046	0.036107	14.4241
evm.model.SUPER__21.148	evm.TU.SUPER__21.148	ACAN	0.002845	3.23239	5.24334	0.0273819	0.078722	11.039
evm.model.SUPER__21.149	evm.TU.SUPER__21.149	HAPLN3	-0.000948	2.61834	0.357398	0.553324	0.704812	1.51927
evm.model.SUPER__21.151	evm.TU.SUPER__21.151	ABHD2	-0.00127	6.29093	6.60693	0.0139847	0.045889	13.3829
evm.model.SUPER__21.154	evm.TU.SUPER__21.154	POLG	0.000417784	5.45113	0.540313	0.466589	0.63222	1.99132
evm.model.SUPER__21.160	evm.TU.SUPER__21.160	PEX11A	0.002194	1.89586	1.10064	0.300424	0.472691	3.25423
evm.model.SUPER__21.163	evm.TU.SUPER__21.163	MESP2	-0.00365	1.26024	2.45097	0.125336	0.25191	5.98755
evm.model.SUPER__21.165	evm.TU.SUPER__21.165	AP3S2	0.002629	4.18655	7.66118	0.008504	0.0305422	15.151
evm.model.SUPER__21.166	evm.TU.SUPER__21.166	ARPIN	0.00108	3.12613	0.680709	0.414234	0.586332	2.31857
evm.model.SUPER__21.168	evm.TU.SUPER__21.168	ZNF710	0.001849	2.07924	1.01443	0.319896	0.493156	3.07015
evm.model.SUPER__21.169	evm.TU.SUPER__21.169	IDH2	0.000633778	6.87089	2.41504	0.128048	0.255961	5.91826
evm.model.SUPER__21.17	evm.TU.SUPER__21.17	ATP10A	-0.00259	8.01362	43.5092	6.85862e-08	1.12867e-06	59.4743
evm.model.SUPER__21.173	evm.TU.SUPER__21.173	SEMA4B	0.007235	4.67237	67.5845	3.96101e-10	1.03699e-08	79.8422
evm.model.SUPER__21.175	evm.TU.SUPER__21.175	GDPGP1	0.002201	2.257	1.63715	0.208086	0.363545	4.39441
evm.model.SUPER__21.177	evm.TU.SUPER__21.177	NGRN	0.001004	6.88477	6.10158	0.017866	0.0562137	12.5016
evm.model.SUPER__21.178	evm.TU.SUPER__21.178	VPS33B	0.001562	4.28249	3.18879	0.081724	0.182279	7.39264
evm.model.SUPER__21.179	evm.TU.SUPER__21.179	PRC1	-0.01533	6.9188	343.896	1.43752e-11	5.0642e-10	92.9549
evm.model.SUPER__21.181	evm.TU.SUPER__21.181	RCCD1	-0.0021	0.480902	0.417728	0.521781	0.678446	1.68485
evm.model.SUPER__21.183	evm.TU.SUPER__21.183	HDDC3	-0.00405	1.75997	4.2513	0.045758	0.117455	9.30128
evm.model.SUPER__21.184	evm.TU.SUPER__21.184	MAN2A2	0.000418863	7.88403	0.862353	0.359721	0.534752	2.71848
evm.model.SUPER__21.186	evm.TU.SUPER__21.186	FURIN	-6.26e-05	8.59843	0.043522	0.835804	0.904787	0.434536
evm.model.SUPER__21.189	evm.TU.SUPER__21.189	IQGAP1	0.002829	10.3505	141.431	1.03053e-14	5.73139e-13	122.417
evm.model.SUPER__21.19	evm.TU.SUPER__21.19	UBE3A	-0.00249	8.25269	68.6511	3.24262e-10	8.734e-09	80.5879
evm.model.SUPER__21.190	evm.TU.SUPER__21.190	ZNF774	0.001504	2.96727	1.06989	0.307181	0.48024	3.18542
evm.model.SUPER__21.191	evm.TU.SUPER__21.191	ZSCAN2	-0.00384	3.28224	11.1308	0.001841	0.008567	20.6718
evm.model.SUPER__21.192	evm.TU.SUPER__21.192	WDR73	-0.00063	3.94118	0.423692	0.518821	0.676647	1.69638
evm.model.SUPER__21.195	evm.TU.SUPER__21.195	ZNF592	0.000233194	6.15014	0.227845	0.635723	0.7673	1.15035
evm.model.SUPER__21.196	evm.TU.SUPER__21.196	ALPK3	0.0124297	0.631396	15.3454	0.00034214	0.002029	26.9278
evm.model.SUPER__21.197	evm.TU.SUPER__21.197	SLC28A1	0.0140611	2.89196	81.0327	3.65637e-11	1.19359e-09	89.2315
evm.model.SUPER__21.200	evm.TU.SUPER__21.200	PDE8A	-0.000396	4.23241	0.185589	0.668925	0.789914	1.0242
evm.model.SUPER__21.202	evm.TU.SUPER__21.202	ENSG00000260836.3	0.000468317	7.79119	2.07247	0.157755	0.297927	5.25889
evm.model.SUPER__21.206	evm.TU.SUPER__21.206	WHAMM	0.006131	4.73393	69.2255	2.91395e-10	8.02875e-09	80.9535
evm.model.SUPER__21.210	evm.TU.SUPER__21.210	EVM prediction SUPER__21.210	-0.00249	1.08671	0.999092	0.323552	0.496721	3.03888
evm.model.SUPER__21.211	evm.TU.SUPER__21.211	BTBD1	0.00059282	6.08627	1.35602	0.251124	0.417485	3.79359
evm.model.SUPER__21.213	evm.TU.SUPER__21.213	TM6SF1	-0.00264	3.8659	7.49172	0.009202	0.032531	14.8771
evm.model.SUPER__21.214	evm.TU.SUPER__21.214	HDGFL3	0.000873473	5.9768	2.61254	0.113879	0.234251	6.30318
evm.model.SUPER__21.247	evm.TU.SUPER__21.247	ZNF530	0.003183	2.23696	3.14185	0.083921	0.186038	7.30398
evm.model.SUPER__21.248	evm.TU.SUPER__21.248	ZNF530	0.004499	2.79953	11.3515	0.001678	0.007942	21.001
evm.model.SUPER__21.250	evm.TU.SUPER__21.250	EVM prediction SUPER__21.250	-0.00425	0.169361	1.41715	0.240931	0.405137	3.92398
evm.model.SUPER__21.26	evm.TU.SUPER__21.26	EVM prediction SUPER__21.26	-0.000398	5.18542	0.314705	0.577935	0.723005	1.40858
evm.model.SUPER__21.269	evm.TU.SUPER__21.269	EVM prediction SUPER__21.269	0.00407	-0.24089	0.814636	0.371318	0.545844	2.62931
evm.model.SUPER__21.27	evm.TU.SUPER__21.27	SNRPN	-6.54e-05	5.25214	0.0103204	0.91959	0.95447	0.202378
evm.model.SUPER__21.288	evm.TU.SUPER__21.288	EVM prediction SUPER__21.288	-0.00239	1.08465	0.936172	0.33806	0.512315	2.90463
evm.model.SUPER__21.327	evm.TU.SUPER__21.327	ZNF211	0.003181	2.97966	4.96397	0.0315669	0.088306	10.5401
evm.model.SUPER__21.328	evm.TU.SUPER__21.328	EVM prediction SUPER__21.328	0.001793	3.82388	3.03058	0.089393	0.195464	7.08933
evm.model.SUPER__21.330	evm.TU.SUPER__21.330	EVM prediction SUPER__21.330	-0.00181	2.42369	1.09667	0.301283	0.473623	3.24567
evm.model.SUPER__21.331	evm.TU.SUPER__21.331	EVM prediction SUPER__21.331	-0.0033	1.2734	1.97204	0.167903	0.311732	5.06219
evm.model.SUPER__21.333	evm.TU.SUPER__21.333	EVM prediction SUPER__21.333	0.004758	0.654407	0.834989	0.373009	0.547228	2.61831
evm.model.SUPER__21.334	evm.TU.SUPER__21.334	EVM prediction SUPER__21.334	-0.0049	0.950905	3.55548	0.066643	0.156671	8.05012
evm.model.SUPER__21.336	evm.TU.SUPER__21.336	EVM prediction SUPER__21.336	0.001051	1.99173	0.248522	0.62085	0.755498	1.21767
evm.model.SUPER__21.349	evm.TU.SUPER__21.349	EVM prediction SUPER__21.349	0.001255	2.45306	0.675086	0.416153	0.588077	2.30566
evm.model.SUPER__21.351	evm.TU.SUPER__21.351	ZNF551	0.002149	2.98321	2.51728	0.120476	0.244459	6.11794
evm.model.SUPER__21.363	evm.TU.SUPER__21.363	EVM prediction SUPER__21.363	0.001345	2.9191	1.03973	0.314009	0.487086	3.12394
evm.model.SUPER__21.392	evm.TU.SUPER__21.392	EVM prediction SUPER__21.392	0.003626	0.356878	0.996552	0.324609	0.498024	3.0275
evm.model.SUPER__21.402	evm.TU.SUPER__21.402	ZNF551	-0.00114	1.11048	0.237574	0.628628	0.761799	1.1816
evm.model.SUPER__21.403	evm.TU.SUPER__21.403	ZNF551	0.000839238	1.55945	0.170822	0.68159	0.800072	0.968707
evm.model.SUPER__21.404	evm.TU.SUPER__21.404	ZNF551	-0.00102	0.826639	0.132976	0.717292	0.825129	0.83478
evm.model.SUPER__21.405	evm.TU.SUPER__21.405	ZNF418	0.002155	1.93234	1.17035	0.285807	0.456144	3.40898
evm.model.SUPER__21.407	evm.TU.SUPER__21.407	EVM prediction SUPER__21.407	0.003717	2.07652	3.40612	0.072373	0.16678	7.77857
evm.model.SUPER__21.408	evm.TU.SUPER__21.408	EVM prediction SUPER__21.408	0.002677	1.73923	1.73577	0.195172	0.348173	4.58205
evm.model.SUPER__21.414	evm.TU.SUPER__21.414	ZNF418	-0.00112	2.84676	0.66205	0.420653	0.592415	2.27374
evm.model.SUPER__21.415	evm.TU.SUPER__21.415	ZNF551	-0.00607	2.08601	10.8617	0.002063	0.009416	20.2611
evm.model.SUPER__21.417	evm.TU.SUPER__21.417	HSPD1	-0.000376	2.0643	0.035211	0.8521	0.914736	0.387043
evm.model.SUPER__21.418	evm.TU.SUPER__21.418	ZNF551	0.003661	3.23491	7.59581	0.008767	0.031262	15.0498
evm.model.SUPER__21.419	evm.TU.SUPER__21.419	EVM prediction SUPER__21.419	0.006308	1.43816	7.83535	0.007469	0.027598	15.5912
evm.model.SUPER__21.421	evm.TU.SUPER__21.421	EVM prediction SUPER__21.421	0.000434463	1.70993	0.0320008	0.858929	0.917557	0.37367
evm.model.SUPER__21.428	evm.TU.SUPER__21.428	ZNF551	0.001317	3.60626	1.20271	0.279337	0.450124	3.46668
evm.model.SUPER__21.429	evm.TU.SUPER__21.429	EVM prediction SUPER__21.429	-0.00334	1.09967	1.68763	0.201375	0.355543	4.49108
evm.model.SUPER__21.43	evm.TU.SUPER__21.43	NDN	-9.82e-05	5.75944	0.031311	0.860442	0.918065	0.371268
evm.model.SUPER__21.44	evm.TU.SUPER__21.44	MAGEL2	-0.00204	1.07488	0.544718	0.464803	0.630553	2.00278
evm.model.SUPER__21.45	evm.TU.SUPER__21.45	MKRN1	-0.000107	-0.2963	0.000599676	0.980581	0.989144	0.047403
evm.model.SUPER__21.460	evm.TU.SUPER__21.460	GLRX	-0.00461	3.01243	10.5994	0.002417	0.010797	19.6668
evm.model.SUPER__21.461	evm.TU.SUPER__21.461	EVM prediction SUPER__21.461	-6.76e-05	3.12689	0.002411	0.961083	0.978087	0.096226
evm.model.SUPER__21.466	evm.TU.SUPER__21.466	EVM prediction SUPER__21.466	0.00191	1.41206	0.621981	0.435619	0.605849	2.17635
evm.model.SUPER__21.48	evm.TU.SUPER__21.48	OTUD7A	0.007706	2.10479	17.9546	0.000129294	0.000881001	30.5502
evm.model.SUPER__21.49	evm.TU.SUPER__21.49	KLF13	-0.00357	3.74781	8.71928	0.005248	0.020753	16.8292
evm.model.SUPER__21.490	evm.TU.SUPER__21.490	EVM prediction SUPER__21.490	0.001136	-0.12584	0.048024	0.828102	0.900352	0.455878
evm.model.SUPER__21.50	evm.TU.SUPER__21.50	TRPM1	-0.00294	-0.22969	0.462042	0.500552	0.660349	1.80227
evm.model.SUPER__21.51	evm.TU.SUPER__21.51	MTMR10	-0.000522	6.07924	1.19365	0.281128	0.451556	3.45288
evm.model.SUPER__21.52	evm.TU.SUPER__21.52	FAN1	-0.00439	4.46336	25.7844	9.22569e-06	8.88047e-05	40.5156
evm.model.SUPER__21.520	evm.TU.SUPER__21.520	EVM prediction SUPER__21.520	-0.00598	0.21942	3.34185	0.074842	0.170703	7.67758
evm.model.SUPER__21.521	evm.TU.SUPER__21.521	EVM prediction SUPER__21.521	0.002016	1.09727	0.654332	0.423355	0.595035	2.25458
evm.model.SUPER__21.522	evm.TU.SUPER__21.522	EVM prediction SUPER__21.522	5.18137e-05	1.04982	0.000354329	0.98507	0.991573	0.0367525
evm.model.SUPER__21.523	evm.TU.SUPER__21.523	EVM prediction SUPER__21.523	-0.000317	2.36698	0.003146	0.956439	0.975936	0.105785
evm.model.SUPER__21.525	evm.TU.SUPER__21.525	EVM prediction SUPER__21.525	-0.000782	0.996398	0.073174	0.788164	0.875147	0.579189
evm.model.SUPER__21.527	evm.TU.SUPER__21.527	EVM prediction SUPER__21.527	-0.00429	1.9566	4.21804	0.045998	0.117975	9.28209
evm.model.SUPER__21.53	evm.TU.SUPER__21.53	MPHOSPH10	-0.00178	5.87763	8.68859	0.005321	0.0209648	16.7851
evm.model.SUPER__21.531	evm.TU.SUPER__21.531	EVM prediction SUPER__21.531	0.00205	2.89828	0.349233	0.566459	0.713769	1.46442
evm.model.SUPER__21.533	evm.TU.SUPER__21.533	EVM prediction SUPER__21.533	-0.000106	2.82596	0.005127	0.943276	0.966693	0.147116
evm.model.SUPER__21.536	evm.TU.SUPER__21.536	EFL1	0.007572	6.54037	275.261	1.54406e-19	1.80085e-17	167.445
evm.model.SUPER__21.537	evm.TU.SUPER__21.537	MEX3B	-0.00552	3.11164	20.0053	6.23848e-05	0.00047223	33.2585
evm.model.SUPER__21.54	evm.TU.SUPER__21.54	MCEE	0.00027947	2.39501	0.027009	0.870288	0.923811	0.344171
evm.model.SUPER__21.540	evm.TU.SUPER__21.540	EVM prediction SUPER__21.540	-0.00564	1.38286	5.87417	0.0199814	0.06139	12.119
evm.model.SUPER__21.542	evm.TU.SUPER__21.542	EVM prediction SUPER__21.542	-0.00201	3.19036	1.87033	0.17907	0.326925	4.85552
evm.model.SUPER__21.544	evm.TU.SUPER__21.544	MESD	-0.00101	5.78569	3.17364	0.082426	0.18357	7.36197
evm.model.SUPER__21.545	evm.TU.SUPER__21.545	CEMIP	-0.00255	9.73623	69.1803	2.93836e-10	8.04673e-09	80.9438
evm.model.SUPER__21.546	evm.TU.SUPER__21.546	ABHD17C	-0.00303	4.17599	9.59948	0.003552	0.0149315	18.259
evm.model.SUPER__21.547	evm.TU.SUPER__21.547	EVM prediction SUPER__21.547	-0.00605	0.0113646	2.48929	0.122371	0.247607	6.06238
evm.model.SUPER__21.55	evm.TU.SUPER__21.55	APBA2	-0.00137	1.32323	0.265124	0.609465	0.746914	1.2673
evm.model.SUPER__21.550	evm.TU.SUPER__21.550	RCN2	0.001946	6.90477	22.4983	2.67088e-05	0.000225318	36.472
evm.model.SUPER__21.551	evm.TU.SUPER__21.551	SCAPER	-0.000441	5.81398	0.671452	0.417399	0.589591	2.29449
evm.model.SUPER__21.553	evm.TU.SUPER__21.553	ETFA	0.000703623	6.62391	2.6418	0.111936	0.231324	6.35779
evm.model.SUPER__21.554	evm.TU.SUPER__21.554	TMEM266	-0.00691	0.209013	3.64939	0.06332	0.150449	8.22612
evm.model.SUPER__21.555	evm.TU.SUPER__21.555	FBXO22	0.000472815	3.20889	0.121553	0.729184	0.834574	0.785353
evm.model.SUPER__21.556	evm.TU.SUPER__21.556	UBE2Q2	0.00056934	5.59879	0.859931	0.359317	0.53435	2.72174
evm.model.SUPER__21.557	evm.TU.SUPER__21.557	CHRNB4	0.001087	0.834215	0.134805	0.715441	0.824159	0.83989
evm.model.SUPER__21.558	evm.TU.SUPER__21.558	CHRNA3	-0.00145	3.33354	1.45744	0.234428	0.397092	4.01109
evm.model.SUPER__21.560	evm.TU.SUPER__21.560	PSMA4	0.000829318	6.77431	3.31214	0.076255	0.173102	7.61698
evm.model.SUPER__21.561	evm.TU.SUPER__21.561	HYKK	-0.003	2.66668	3.39102	0.072974	0.167703	7.75458
evm.model.SUPER__21.562	evm.TU.SUPER__21.562	IREB2	0.000889574	6.74564	4.35586	0.0432953	0.112821	9.47608
evm.model.SUPER__21.564	evm.TU.SUPER__21.564	CRABP1	-0.0023	0.887508	0.633688	0.430663	0.601366	2.20861
evm.model.SUPER__21.565	evm.TU.SUPER__21.565	SKIC8	0.000935012	6.05696	3.16432	0.082861	0.184266	7.34555
evm.model.SUPER__21.568	evm.TU.SUPER__21.568	IDH3A	0.00118	6.9413	9.4936	0.003721	0.0155486	18.0831
evm.model.SUPER__21.569	evm.TU.SUPER__21.569	CIB2	0.001735	3.73587	2.87127	0.097944	0.209173	6.79495
evm.model.SUPER__21.57	evm.TU.SUPER__21.57	ENTREP2	-0.000127	0.618737	0.00184	0.966004	0.980945	0.083553
evm.model.SUPER__21.572	evm.TU.SUPER__21.572	TBC1D2B	-0.00364	6.489	59.7131	1.85173e-09	4.21304e-08	73.754
evm.model.SUPER__21.573	evm.TU.SUPER__21.573	ADAMTS7	-9.55e-05	4.08727	0.007841	0.92988	0.960503	0.175011
evm.model.SUPER__21.574	evm.TU.SUPER__21.574	MORF4L1	-0.000423	6.23931	0.668043	0.418574	0.590468	2.28804
evm.model.SUPER__21.575	evm.TU.SUPER__21.575	CTSH	0.002391	5.14379	13.056	0.000834657	0.004429	23.5372
evm.model.SUPER__21.576	evm.TU.SUPER__21.576	RASGRF1	-0.000678	0.146373	0.0305609	0.862026	0.919183	0.36598
evm.model.SUPER__21.58	evm.TU.SUPER__21.58	TJP1	-0.00136	7.41648	14.0791	0.000556075	0.003113	25.0684
evm.model.SUPER__21.585	evm.TU.SUPER__21.585	EVM prediction SUPER__21.585	0.00040011	4.72418	0.20437	0.653657	0.779393	1.08243
evm.model.SUPER__21.587	evm.TU.SUPER__21.587	EVM prediction SUPER__21.587	-0.00271	9.94244	60.2436	5.4769e-09	1.12468e-07	69.4897
evm.model.SUPER__21.588	evm.TU.SUPER__21.588	EVM prediction SUPER__21.588	-0.000777	2.21807	0.188601	0.666333	0.788558	1.03166
evm.model.SUPER__21.589	evm.TU.SUPER__21.589	TLNRD1	-0.00565	4.91425	52.9869	7.66201e-09	1.51637e-07	68.1919
evm.model.SUPER__21.590	evm.TU.SUPER__21.590	IL16	-0.00571	2.2597	12.0917	0.001235	0.006164	22.1015
evm.model.SUPER__21.591	evm.TU.SUPER__21.591	STARD5	0.000638804	2.72698	0.1948	0.661327	0.784828	1.05225
evm.model.SUPER__21.6	evm.TU.SUPER__21.6	CYFIP1	0.001226	8.13247	15.8823	0.000277821	0.001693	27.7127
evm.model.SUPER__21.62	evm.TU.SUPER__21.62	PCSK6	0.001433	6.60352	7.62261	0.008658	0.030945	15.094
evm.model.SUPER__21.66	evm.TU.SUPER__21.66	SNRPA1	-0.000291	4.7106	0.148218	0.702283	0.815649	0.884969
evm.model.SUPER__21.67	evm.TU.SUPER__21.67	SELENOS	0.000949551	6.22571	3.73822	0.0602766	0.145035	8.38527
evm.model.SUPER__21.68	evm.TU.SUPER__21.68	CHSY1	-0.000424	8.26149	1.42117	0.240232	0.404349	3.93244
evm.model.SUPER__21.69	evm.TU.SUPER__21.69	LRRK1	-0.00141	6.67341	8.7501	0.005176	0.0205148	16.8793
evm.model.SUPER__21.7	evm.TU.SUPER__21.7	TINF2	0.000748203	4.73598	0.952962	0.334831	0.509155	2.9315
evm.model.SUPER__21.70	evm.TU.SUPER__21.70	ALDH1A3	-0.000599	8.88337	4.36651	0.0430531	0.11241	9.49197
evm.model.SUPER__21.71	evm.TU.SUPER__21.71	ASB7	0.001653	2.71697	1.14364	0.291294	0.461956	3.354
evm.model.SUPER__21.72	evm.TU.SUPER__21.72	LINS1	0.002169	3.63163	4.01831	0.051807	0.129443	8.87922
evm.model.SUPER__21.74	evm.TU.SUPER__21.74	ADAMTS17	0.00654	0.76254	5.2443	0.027385	0.078722	11.039
evm.model.SUPER__21.8	evm.TU.SUPER__21.8	NIPA2	0.000748773	6.84395	3.14472	0.083783	0.185774	7.31015
evm.model.SUPER__21.82	evm.TU.SUPER__21.82	LRRC28	0.000561236	4.97779	0.540287	0.4666	0.63222	1.99132
evm.model.SUPER__21.83	evm.TU.SUPER__21.83	TTC23	-0.00139	4.04382	2.43802	0.1263	0.253465	5.96083
evm.model.SUPER__21.84	evm.TU.SUPER__21.84	SYNM	-0.00272	4.41575	10.5186	0.002387	0.0106872	19.7114
evm.model.SUPER__21.86	evm.TU.SUPER__21.86	IGF1R	-0.00158	7.05217	12.9864	0.000858333	0.004542	23.4272
evm.model.SUPER__21.87	evm.TU.SUPER__21.87	EVM prediction SUPER__21.87	-0.0023	0.990203	0.627175	0.433726	0.60404	2.18935
evm.model.SUPER__21.9	evm.TU.SUPER__21.9	NIPA1	0.000924431	4.92274	1.66712	0.204053	0.358532	4.45472
evm.model.SUPER__21.90	evm.TU.SUPER__21.90	AEN	0.00904	5.48899	207.587	1.9805e-17	1.73663e-15	147.603
evm.model.SUPER__21.94	evm.TU.SUPER__21.94	MRPS11	3.62921e-05	3.83828	0.001254	0.971932	0.984318	0.068645
evm.model.SUPER__21.95	evm.TU.SUPER__21.95	MRPL46	0.00038286	5.29225	0.339608	0.563325	0.711718	1.47692
evm.model.SUPER__22.113	evm.TU.SUPER__22.113	ITPKB	-0.00233	4.91632	10.0874	0.002873	0.0124637	19.0435
evm.model.SUPER__22.114	evm.TU.SUPER__22.114	PSEN2	-0.000527	4.8997	0.558264	0.459328	0.6254	2.03842
evm.model.SUPER__22.115	evm.TU.SUPER__22.115	COQ8A	-0.00391	4.49752	21.7021	3.48755e-05	0.000285201	35.4485
evm.model.SUPER__22.116	evm.TU.SUPER__22.116	CDC42BPA	-0.000233	8.31958	0.435807	0.512935	0.671874	1.72712
evm.model.SUPER__22.119	evm.TU.SUPER__22.119	AHCTF1	-0.00388	7.67177	120.87	1.16341e-13	5.45937e-12	112.629
evm.model.SUPER__22.120	evm.TU.SUPER__22.120	SCCPDH	0.00126	5.87376	5.37383	0.025635	0.074692	11.2673
evm.model.SUPER__22.122	evm.TU.SUPER__22.122	TFB2M	-0.000273	6.16652	0.280894	0.599044	0.737655	1.32147
evm.model.SUPER__22.124	evm.TU.SUPER__22.124	KIF26B	-0.00339	5.39715	28.825	3.62673e-06	3.91669e-05	44.0708
evm.model.SUPER__22.125	evm.TU.SUPER__22.125	EFCAB2	0.001932	1.86925	0.997779	0.323852	0.497053	3.03597
evm.model.SUPER__22.128	evm.TU.SUPER__22.128	HNRNPU	-0.000917	9.26538	9.77971	0.003283	0.0139669	18.549
evm.model.SUPER__22.129	evm.TU.SUPER__22.129	COX20	0.002601	2.66172	2.71281	0.107377	0.224218	6.4933
evm.model.SUPER__22.133	evm.TU.SUPER__22.133	DESI2	0.000353273	4.8371	0.218689	0.642577	0.771288	1.12783
evm.model.SUPER__22.136	evm.TU.SUPER__22.136	ADSS2	-0.00308	5.74329	23.2459	2.08613e-05	0.000181599	37.4089
evm.model.SUPER__22.143	evm.TU.SUPER__22.143	ZBTB18	-0.0028	3.8085	7.54029	0.008996	0.031897	14.9626
evm.model.SUPER__22.146	evm.TU.SUPER__22.146	SDCCAG8	-0.000666	2.72125	0.222381	0.639793	0.769661	1.13701
evm.model.SUPER__22.155	evm.TU.SUPER__22.155	EXO1	-0.01056	4.84584	128.408	1.78809e-13	8.23001e-12	110.846
evm.model.SUPER__22.159	evm.TU.SUPER__22.159	RO60	-0.0023	7.18002	37.3111	3.3224e-07	4.63016e-06	53.344
evm.model.SUPER__22.160	evm.TU.SUPER__22.160	UCHL5	-5.86e-05	6.36296	0.0145018	0.90475	0.945768	0.242155
evm.model.SUPER__22.162	evm.TU.SUPER__22.162	RGS2	0.003191	3.50357	6.27119	0.016448	0.0526345	12.7873
evm.model.SUPER__22.171	evm.TU.SUPER__22.171	KCTD3	-0.00117	7.58718	10.9291	0.002005	0.009196	20.3642
evm.model.SUPER__22.176	evm.TU.SUPER__22.176	GPATCH2	0.000590942	2.77324	0.170188	0.682147	0.800648	0.965586
evm.model.SUPER__22.178	evm.TU.SUPER__22.178	RRP15	-0.000366	5.67416	0.399813	0.530782	0.685622	1.63915
evm.model.SUPER__22.179	evm.TU.SUPER__22.179	TGFB2	0.009099	4.09185	65.8851	5.47129e-10	1.37503e-08	78.6169
evm.model.SUPER__22.184	evm.TU.SUPER__22.184	LYPLAL1	0.000982805	2.32261	0.359385	0.552228	0.703724	1.52598
evm.model.SUPER__22.193	evm.TU.SUPER__22.193	EPRS1	0.00024837	9.36432	0.89555	0.349657	0.52394	2.80718
evm.model.SUPER__22.194	evm.TU.SUPER__22.194	BPNT1	0.001873	4.31863	3.65117	0.063212	0.15028	8.23098
evm.model.SUPER__22.195	evm.TU.SUPER__22.195	IARS2	0.000618356	7.45598	2.95087	0.093561	0.202258	6.94094
evm.model.SUPER__22.196	evm.TU.SUPER__22.196	RAB3GAP2	0.000924898	6.44881	4.12053	0.0490501	0.123998	9.06585
evm.model.SUPER__22.198	evm.TU.SUPER__22.198	MARK1	6.26371e-05	3.828	0.003359	0.954074	0.974268	0.113215
evm.model.SUPER__22.200	evm.TU.SUPER__22.200	MTARC2	0.000987169	3.57433	0.78977	0.37948	0.553643	2.5677
evm.model.SUPER__22.201	evm.TU.SUPER__22.201	MTARC1	0.000127196	4.67384	0.030621	0.861971	0.919183	0.36598
evm.model.SUPER__22.202	evm.TU.SUPER__22.202	HLX	-0.000136	3.36129	0.013425	0.908339	0.947564	0.233913
evm.model.SUPER__22.207	evm.TU.SUPER__22.207	DUSP10	0.0107896	3.27037	77.3831	6.78434e-11	2.13911e-09	86.6977
evm.model.SUPER__22.212	evm.TU.SUPER__22.212	MIA3	0.001302	7.43711	13.2819	0.000762465	0.004089	23.8838
evm.model.SUPER__22.214	evm.TU.SUPER__22.214	BROX	-0.000962	4.94041	2.01932	0.163054	0.304969	5.15745
evm.model.SUPER__22.217	evm.TU.SUPER__22.217	DISP1	0.00020448	5.90341	0.136323	0.713911	0.823132	0.845306
evm.model.SUPER__22.225	evm.TU.SUPER__22.225	CAPN2	-0.000197	7.70808	0.356202	0.553985	0.705205	1.51685
evm.model.SUPER__22.227	evm.TU.SUPER__22.227	FBXO28	0.000191659	5.57528	0.107874	0.74429	0.844471	0.734154
evm.model.SUPER__22.228	evm.TU.SUPER__22.228	DEGS1	-0.00141	7.02129	11.8971	0.001338	0.006579	21.8184
evm.model.SUPER__22.229	evm.TU.SUPER__22.229	NVL	0.000508735	5.04837	0.570118	0.454633	0.621615	2.06479
evm.model.SUPER__22.230	evm.TU.SUPER__22.230	CNIH4	0.000515921	4.88202	0.535323	0.468641	0.634019	1.97898
evm.model.SUPER__22.232	evm.TU.SUPER__22.232	WDR26	0.003294	6.97737	63.5715	8.56545e-10	2.07872e-08	76.822
evm.model.SUPER__22.236	evm.TU.SUPER__22.236	LBR	-0.00897	5.75315	228.204	3.96921e-18	3.94067e-16	154.044
evm.model.SUPER__22.237	evm.TU.SUPER__22.237	ENAH	-0.000998	8.15622	9.13128	0.004367	0.0178422	17.4855
evm.model.SUPER__22.238	evm.TU.SUPER__22.238	SRP9	-0.000978	2.47366	0.36178	0.550912	0.702783	1.53179
evm.model.SUPER__22.239	evm.TU.SUPER__22.239	EPHX1	0.000778223	7.59586	4.58053	0.0384846	0.103126	9.8663
evm.model.SUPER__22.240	evm.TU.SUPER__22.240	TMEM63A	-0.00101	5.80571	2.71315	0.107355	0.224218	6.4933
evm.model.SUPER__22.245	evm.TU.SUPER__22.245	SDE2	0.001342	5.58656	4.53314	0.039449	0.105287	9.77627
evm.model.SUPER__22.247	evm.TU.SUPER__22.247	EVM prediction SUPER__22.247	0.000134284	6.97043	0.114433	0.73692	0.839606	0.759245
evm.model.SUPER__22.248	evm.TU.SUPER__22.248	ACBD3	0.001142	6.65054	7.07607	0.011184	0.0381245	14.188
evm.model.SUPER__22.253	evm.TU.SUPER__22.253	RYR2	0.000894626	0.46541	0.070141	0.792498	0.877783	0.566131
evm.model.SUPER__22.254	evm.TU.SUPER__22.254	MTR	0.002049	5.67271	11.931	0.001319	0.006509	21.865
evm.model.SUPER__22.256	evm.TU.SUPER__22.256	HEATR1	-0.00112	7.67713	10.7607	0.002153	0.00979	20.0924
evm.model.SUPER__22.259	evm.TU.SUPER__22.259	ERO1B	0.002151	4.17051	4.72524	0.035697	0.097129	10.1265
evm.model.SUPER__22.260	evm.TU.SUPER__22.260	GPR137B	0.004821	4.82259	37.1468	3.47056e-07	4.8143e-06	53.1747
evm.model.SUPER__22.261	evm.TU.SUPER__22.261	NID1	0.001665	8.10753	19.4175	7.66258e-05	0.000561284	32.5082
evm.model.SUPER__22.264	evm.TU.SUPER__22.264	B3GALNT2	-0.0021	5.06585	8.70007	0.005294	0.0208706	16.8046
evm.model.SUPER__22.266	evm.TU.SUPER__22.266	GGPS1	0.0124598	5.17176	182.28	4.13429e-15	2.44656e-13	126.114
evm.model.SUPER__22.267	evm.TU.SUPER__22.267	EVM prediction SUPER__22.267	0.009944	1.4398	16.1395	0.000252672	0.001565	28.0559
evm.model.SUPER__22.268	evm.TU.SUPER__22.268	ARID4B	0.001018	5.47661	2.35222	0.132973	0.263077	5.79917
evm.model.SUPER__22.269	evm.TU.SUPER__22.269	RBM34	0.000488038	5.11329	0.438058	0.511855	0.671278	1.73097
evm.model.SUPER__22.271	evm.TU.SUPER__22.271	TOMM20	-0.00074	6.13655	1.97949	0.167163	0.310856	5.0744
evm.model.SUPER__22.273	evm.TU.SUPER__22.273	IRF2BP2	0.002489	6.77723	20.4135	7.36156e-05	0.00054495	32.6364
evm.model.SUPER__22.275	evm.TU.SUPER__22.275	TARBP1	0.001007	5.5379	2.71614	0.107168	0.224054	6.49648
evm.model.SUPER__22.277	evm.TU.SUPER__22.277	SLC35F3	0.00989	1.47465	17.0249	0.000181848	0.001182	29.2734
evm.model.SUPER__22.279	evm.TU.SUPER__22.279	KCNK1	0.004472	3.97205	17.414	0.000157241	0.001042	29.8218
evm.model.SUPER__22.280	evm.TU.SUPER__22.280	MAP3K21	0.001797	3.76696	3.34526	0.074858	0.170703	7.67758
evm.model.SUPER__22.282	evm.TU.SUPER__22.282	NTPCR	-2.3e-06	3.23739	3.33103e-06	0.998553	0.998877	0.004882
evm.model.SUPER__22.283	evm.TU.SUPER__22.283	MAP10	-0.000944	1.20241	0.146628	0.703808	0.816735	0.879188
evm.model.SUPER__22.286	evm.TU.SUPER__22.286	SIPA1L2	0.005051	3.99584	23.1966	2.1202e-05	0.000183899	37.3542
evm.model.SUPER__22.288	evm.TU.SUPER__22.288	TSNAX	0.001726	5.29654	8.61392	0.005503	0.021498	16.6761
evm.model.SUPER__22.289	evm.TU.SUPER__22.289	EGLN1	-0.000956	6.10908	2.9895	0.091514	0.198799	7.01585
evm.model.SUPER__22.290	evm.TU.SUPER__22.290	SPRTN	0.000640896	2.61873	0.18708	0.667681	0.789143	1.02844
evm.model.SUPER__22.291	evm.TU.SUPER__22.291	EXOC8	0.00368	5.3004	25.5978	9.78423e-06	9.35812e-05	40.2881
evm.model.SUPER__22.292	evm.TU.SUPER__22.292	GNPAT	0.000568493	6.44194	1.68414	0.201806	0.355938	4.48626
evm.model.SUPER__22.293	evm.TU.SUPER__22.293	C1orf131	-0.000418	4.5761	0.290704	0.592757	0.733724	1.34467
evm.model.SUPER__22.295	evm.TU.SUPER__22.295	FAM89A	-0.00204	3.09529	2.10019	0.155072	0.294376	5.31098
evm.model.SUPER__22.296	evm.TU.SUPER__22.296	ARV1	-0.00108	2.77444	0.538439	0.467358	0.633104	1.98525
evm.model.SUPER__22.297	evm.TU.SUPER__22.297	TTC13	-0.000151	5.7309	0.080188	0.778502	0.868594	0.611834
evm.model.SUPER__22.298	evm.TU.SUPER__22.298	C1orf198	-0.00419	8.06926	138.125	1.49257e-14	8.07668e-13	120.928
evm.model.SUPER__22.301	evm.TU.SUPER__22.301	COG2	0.001646	5.03828	5.06917	0.0299139	0.084554	10.7286
evm.model.SUPER__22.303	evm.TU.SUPER__22.303	PGBD5	-0.00521	3.22271	15.8699	0.000279134	0.0017	27.6966
evm.model.SUPER__22.304	evm.TU.SUPER__22.304	GALNT2	-0.000316	7.73271	0.755778	0.389837	0.564707	2.48177
evm.model.SUPER__22.305	evm.TU.SUPER__22.305	URB2	-0.00628	5.93584	140.074	1.19882e-14	6.57601e-13	121.82
evm.model.SUPER__22.307	evm.TU.SUPER__22.307	ABCB10	-0.000308	5.09989	0.197011	0.659535	0.783601	1.05905
evm.model.SUPER__22.308	evm.TU.SUPER__22.308	NUP133	-8.63e-05	7.06449	0.046699	0.830008	0.901364	0.451
evm.model.SUPER__22.310	evm.TU.SUPER__22.310	CCSAP	-0.02218	0.374944	36.2059	4.27648e-07	5.79181e-06	52.3719
evm.model.SUPER__22.311	evm.TU.SUPER__22.311	RAB4A	0.001504	4.2902	2.83034	0.100287	0.212927	6.71769
evm.model.SUPER__22.314	evm.TU.SUPER__22.314	RHOU	-0.00694	3.09308	28.8608	3.5884e-06	3.88356e-05	44.1077
evm.model.SUPER__22.315	evm.TU.SUPER__22.315	FMN2	-0.00372	2.66987	5.77227	0.0210114	0.063917	11.9438
evm.model.SUPER__22.316	evm.TU.SUPER__22.316	GREM2	-0.00163	1.56476	0.605677	0.441013	0.610607	2.14238
evm.model.SUPER__22.318	evm.TU.SUPER__22.318	FH	0.000794984	7.10691	4.38037	0.04274	0.111745	9.51774
evm.model.SUPER__22.320	evm.TU.SUPER__22.320	CHML	0.001154	5.58436	4.30526	0.044467	0.114942	9.3952
evm.model.SUPER__22.321	evm.TU.SUPER__22.321	GLRX2	-0.000324	3.68692	0.085508	0.771478	0.863322	0.638271
evm.model.SUPER__22.322	evm.TU.SUPER__22.322	CDC73	-0.000339	5.83503	0.420126	0.520576	0.677594	1.69031
evm.model.SUPER__22.328	evm.TU.SUPER__22.328	ENSG00000289697.1	-0.000142	0.311153	0.001452	0.969762	0.983239	0.07341
evm.model.SUPER__22.332	evm.TU.SUPER__22.332	CFHR4	0.003034	2.75569	4.04006	0.05121	0.128351	8.91602
evm.model.SUPER__22.334	evm.TU.SUPER__22.334	CFHR4	-0.00282	-0.05649	0.404119	0.528414	0.68396	1.64969
evm.model.SUPER__22.336	evm.TU.SUPER__22.336	ASPM	-0.02802	6.70706	1104.61	8.47626e-18	8.08138e-16	150.925
evm.model.SUPER__22.337	evm.TU.SUPER__22.337	ZBTB41	0.00129	4.53509	2.70987	0.107562	0.224485	6.48812
evm.model.SUPER__22.340	evm.TU.SUPER__22.340	C1orf53	0.000485329	2.56434	0.09877	0.754943	0.851802	0.696615
evm.model.SUPER__22.342	evm.TU.SUPER__22.342	NEK7	0.001218	5.63759	3.69622	0.0616736	0.147587	8.30953
evm.model.SUPER__22.349	evm.TU.SUPER__22.349	ZNF281	-0.00268	6.69994	38.5274	2.41305e-07	3.51796e-06	54.5371
evm.model.SUPER__22.350	evm.TU.SUPER__22.350	KIF14	-0.02479	4.02357	486.029	5.36073e-24	1.57069e-21	208.039
evm.model.SUPER__22.351	evm.TU.SUPER__22.351	DDX59	-0.000364	2.89523	0.075439	0.784989	0.872242	0.593631
evm.model.SUPER__22.352	evm.TU.SUPER__22.352	CAMSAP2	-0.00167	6.90015	17.6053	0.000146628	0.000981855	30.0795
evm.model.SUPER__22.354	evm.TU.SUPER__22.354	INAVA	-0.00417	3.10314	11.098	0.001867	0.008667	20.6215
evm.model.SUPER__22.361	evm.TU.SUPER__22.361	TMEM9	-0.000182	4.57648	0.0507319	0.822941	0.897095	0.471615
evm.model.SUPER__22.367	evm.TU.SUPER__22.367	PHLDA3	0.0133646	4.86917	170.334	1.0793e-14	5.97494e-13	122.237
evm.model.SUPER__22.368	evm.TU.SUPER__22.368	CSRP1	-0.00176	7.18715	21.5974	3.61297e-05	0.000293857	35.3186
evm.model.SUPER__22.369	evm.TU.SUPER__22.369	NAV1	-0.00355	9.32415	118.851	1.50079e-13	6.96101e-12	111.573
evm.model.SUPER__22.371	evm.TU.SUPER__22.371	IPO9	-0.000723	7.31768	3.85591	0.056545	0.138439	8.5874
evm.model.SUPER__22.374	evm.TU.SUPER__22.374	TIMM17A	-0.00057	5.10609	0.719633	0.40131	0.575085	2.40268
evm.model.SUPER__22.375	evm.TU.SUPER__22.375	RNPEP	0.000117346	6.79037	0.069803	0.79298	0.877844	0.565828
evm.model.SUPER__22.378	evm.TU.SUPER__22.378	ARL8A	0.002131	4.68751	5.9916	0.018856	0.0586975	12.3138
evm.model.SUPER__22.381	evm.TU.SUPER__22.381	UBE2T	0.000164856	3.37233	0.018798	0.891634	0.937874	0.278557
evm.model.SUPER__22.386	evm.TU.SUPER__22.386	KDM5B	0.000202145	7.63841	0.291699	0.592127	0.733246	1.3475
evm.model.SUPER__22.388	evm.TU.SUPER__22.388	RABIF	-0.000929	2.33037	0.33508	0.565927	0.713703	1.46483
evm.model.SUPER__22.389	evm.TU.SUPER__22.389	KLHL12	-0.000354	4.93	0.284847	0.596494	0.736361	1.32909
evm.model.SUPER__22.390	evm.TU.SUPER__22.390	ADIPOR1	0.000274969	7.00264	0.465999	0.498766	0.659217	1.80971
evm.model.SUPER__22.392	evm.TU.SUPER__22.392	MGAT4C	0.000862208	1.80187	0.187821	0.667065	0.788906	1.02975
evm.model.SUPER__22.393	evm.TU.SUPER__22.393	TMEM183A	0.00037604	5.587	0.400367	0.530499	0.685457	1.6402
evm.model.SUPER__22.394	evm.TU.SUPER__22.394	PPFIA4	0.0226527	0.308772	33.8064	7.66545e-07	9.65251e-06	50.1536
evm.model.SUPER__22.398	evm.TU.SUPER__22.398	CHI3L1	0.002228	5.64079	11.4903	0.001584	0.00759	21.1977
evm.model.SUPER__23.1	evm.TU.SUPER__23.1	CACNA2D2	0.000538099	2.5848	0.121827	0.728892	0.834437	0.786065
evm.model.SUPER__23.10	evm.TU.SUPER__23.10	HYAL3	-0.00378	1.29222	2.36806	0.131721	0.261257	5.82933
evm.model.SUPER__23.101	evm.TU.SUPER__23.101	ELP6	-0.000543	3.27286	0.175235	0.677738	0.797421	0.983122
evm.model.SUPER__23.102	evm.TU.SUPER__23.102	SCAP	-0.00051	7.79923	1.87273	0.178797	0.326477	4.86148
evm.model.SUPER__23.103	evm.TU.SUPER__23.103	PTPN23	-0.000428	7.78477	1.5671	0.217895	0.376251	4.24522
evm.model.SUPER__23.106	evm.TU.SUPER__23.106	KLHL18	0.000332066	4.51111	0.177589	0.675709	0.795813	0.991892
evm.model.SUPER__23.108	evm.TU.SUPER__23.108	SETD2	-0.000377	7.92416	1.18824	0.282204	0.452801	3.44093
evm.model.SUPER__23.109	evm.TU.SUPER__23.109	NGFR	-0.00119	4.56474	2.09119	0.155937	0.295423	5.29556
evm.model.SUPER__23.11	evm.TU.SUPER__23.11	IFRD2	-0.000146	6.46455	0.114038	0.737358	0.840008	0.757166
evm.model.SUPER__23.110	evm.TU.SUPER__23.110	NBEAL2	0.00333	1.48595	2.1426	0.151081	0.289279	5.38684
evm.model.SUPER__23.111	evm.TU.SUPER__23.111	CCDC12	-0.00106	3.33499	0.711507	0.403958	0.577433	2.38499
evm.model.SUPER__23.112	evm.TU.SUPER__23.112	PTH1R	-0.000901	3.01594	0.418822	0.521221	0.67801	1.68764
evm.model.SUPER__23.122	evm.TU.SUPER__23.122	LRRC2	-0.00179	3.27992	2.33541	0.134329	0.265061	5.76655
evm.model.SUPER__23.14	evm.TU.SUPER__23.14	GNAI2	0.000771317	8.78927	7.11547	0.0109776	0.037517	14.2577
evm.model.SUPER__23.17	evm.TU.SUPER__23.17	SEMA3F	0.004955	3.37035	11.9419	0.001313	0.006491	21.877
evm.model.SUPER__23.2	evm.TU.SUPER__23.2	TMEM115	-0.000292	5.77324	0.289203	0.59371	0.734366	1.34088
evm.model.SUPER__23.23	evm.TU.SUPER__23.23	RBM5	-3.79e-05	5.88881	0.004529	0.946678	0.969426	0.134852
evm.model.SUPER__23.24	evm.TU.SUPER__23.24	RBM6	-0.00276	6.27456	31.8029	1.51544e-06	1.79536e-05	47.4585
evm.model.SUPER__23.25	evm.TU.SUPER__23.25	MON1A	-0.00194	5.50251	11.9115	0.00133	0.006549	21.8381
evm.model.SUPER__23.26	evm.TU.SUPER__23.26	MST1R	-0.00283	1.42115	1.25298	0.269663	0.438774	3.57759
evm.model.SUPER__23.29	evm.TU.SUPER__23.29	TRAIP	-0.00777	2.94975	29.3349	3.11498e-06	3.42677e-05	44.6512
evm.model.SUPER__23.3	evm.TU.SUPER__23.3	CYB561D2	0.00098351	3.64284	0.9036	0.347524	0.522635	2.81802
evm.model.SUPER__23.30	evm.TU.SUPER__23.30	UBA7	0.000226225	2.87932	0.026264	0.872073	0.924288	0.341928
evm.model.SUPER__23.31	evm.TU.SUPER__23.31	INKA1	0.009676	1.22025	15.204	0.000360338	0.002114	26.7497
evm.model.SUPER__23.33	evm.TU.SUPER__23.33	IP6K1	-0.00205	5.7318	14.7616	0.000426272	0.002452	26.1039
evm.model.SUPER__23.35	evm.TU.SUPER__23.35	EVM prediction SUPER__23.35	0.000950249	7.06462	5.95912	0.019159	0.059426	12.2602
evm.model.SUPER__23.37	evm.TU.SUPER__23.37	APEH	0.000322571	6.61373	0.51351	0.477785	0.641721	1.92654
evm.model.SUPER__23.38	evm.TU.SUPER__23.38	BSN	0.001731	1.7314	0.69155	0.410575	0.583559	2.33915
evm.model.SUPER__23.4	evm.TU.SUPER__23.4	NPRL2	-0.000245	3.98097	0.055404	0.815114	0.892532	0.493764
evm.model.SUPER__23.40	evm.TU.SUPER__23.40	DAG1	0.000526595	9.47115	2.67421	0.109828	0.22783	6.42389
evm.model.SUPER__23.43	evm.TU.SUPER__23.43	NICN1	-4.68e-05	2.98111	0.001159	0.973006	0.984479	0.067935
evm.model.SUPER__23.45	evm.TU.SUPER__23.45	TCTA	0.000709162	1.83051	0.132817	0.717449	0.825135	0.834748
evm.model.SUPER__23.46	evm.TU.SUPER__23.46	RHOA	0.000738635	8.10809	5.5052	0.023999	0.070905	11.4932
evm.model.SUPER__23.48	evm.TU.SUPER__23.48	USP4	0.001606	7.3626	19.5894	7.21366e-05	0.000535585	32.7117
evm.model.SUPER__23.53	evm.TU.SUPER__23.53	CCDC71	-0.000235	4.83876	0.096544	0.75763	0.85363	0.687301
evm.model.SUPER__23.55	evm.TU.SUPER__23.55	LAMB2	0.000916489	9.90685	9.8918	0.003127	0.0133826	18.7346
evm.model.SUPER__23.57	evm.TU.SUPER__23.57	QARS1	0.000500845	7.71038	1.70374	0.199255	0.352928	4.52314
evm.model.SUPER__23.58	evm.TU.SUPER__23.58	QRICH1	-0.000408	7.17363	1.19837	0.280192	0.45075	3.46064
evm.model.SUPER__23.59	evm.TU.SUPER__23.59	IMPDH2	0.001068	7.67003	10.362	0.002552	0.0112853	19.4749
evm.model.SUPER__23.6	evm.TU.SUPER__23.6	RASSF1	-0.000547	4.48095	0.376786	0.542802	0.69619	1.57272
evm.model.SUPER__23.60	evm.TU.SUPER__23.60	NDUFAF3	-0.000376	4.75257	0.262082	0.611507	0.74793	1.26139
evm.model.SUPER__23.61	evm.TU.SUPER__23.61	DALRD3	-0.000351	3.77845	0.103095	0.749817	0.848009	0.715994
evm.model.SUPER__23.64	evm.TU.SUPER__23.64	ARIH2	8.28587e-05	5.95046	0.022037	0.882734	0.932081	0.305464
evm.model.SUPER__23.65	evm.TU.SUPER__23.65	SLC25A20	-0.000362	4.0024	0.113638	0.737801	0.840433	0.754969
evm.model.SUPER__23.66	evm.TU.SUPER__23.66	PRKAR2A	-0.000769	6.88252	3.40754	0.072305	0.166686	7.781
evm.model.SUPER__23.67	evm.TU.SUPER__23.67	IP6K2	-0.0012	4.27669	1.85568	0.180742	0.329327	4.82372
evm.model.SUPER__23.69	evm.TU.SUPER__23.69	CELSR3	0.004545	0.439458	1.91443	0.174172	0.319976	4.94882
evm.model.SUPER__23.7	evm.TU.SUPER__23.7	TUSC2	-7.51e-05	2.68744	0.002564	0.959866	0.977523	0.098728
evm.model.SUPER__23.70	evm.TU.SUPER__23.70	SLC26A6	0.001148	4.41124	2.26165	0.140465	0.274285	5.61798
evm.model.SUPER__23.72	evm.TU.SUPER__23.72	UQCRC1	0.000844204	8.58507	7.42297	0.009502	0.0332874	14.7772
evm.model.SUPER__23.73	evm.TU.SUPER__23.73	COL7A1	0.005382	2.90267	13.4677	0.000708078	0.003846	24.1504
evm.model.SUPER__23.76	evm.TU.SUPER__23.76	PFKFB4	0.006312	3.89303	37.0418	3.56897e-07	4.91112e-06	53.0882
evm.model.SUPER__23.77	evm.TU.SUPER__23.77	SHISA5	0.002486	7.63294	51.4152	1.08406e-08	2.087e-07	66.8048
evm.model.SUPER__23.78	evm.TU.SUPER__23.78	TREX1	-0.00364	3.24249	9.13806	0.004354	0.017795	17.497
evm.model.SUPER__23.79	evm.TU.SUPER__23.79	ATRIP	-0.000971	4.37678	1.48678	0.229854	0.390723	4.08131
evm.model.SUPER__23.8	evm.TU.SUPER__23.8	HYAL2	-0.000269	5.90224	0.172894	0.679774	0.798956	0.974772
evm.model.SUPER__23.80	evm.TU.SUPER__23.80	TMA7	0.003843	0.865186	1.66405	0.20448	0.35902	4.44881
evm.model.SUPER__23.82	evm.TU.SUPER__23.82	PLXNB1	0.001083	5.41634	3.38514	0.073212	0.168035	7.74601
evm.model.SUPER__23.85	evm.TU.SUPER__23.85	NME6	-0.00114	3.18789	0.805874	0.374712	0.548753	2.60623
evm.model.SUPER__23.9	evm.TU.SUPER__23.9	HYAL1	0.00059062	6.53321	1.65667	0.205448	0.360352	4.43273
evm.model.SUPER__23.96	evm.TU.SUPER__23.96	CDC25A	-0.00453	4.52521	28.0118	4.63503e-06	4.85117e-05	43.1415
evm.model.SUPER__23.99	evm.TU.SUPER__23.99	SMARCC1	-0.00122	8.12138	15.6561	0.000302642	0.001827	27.3827
evm.model.SUPER__234.1	evm.TU.SUPER__234.1	EVM prediction SUPER__234.1	-0.00224	4.49663	8.48338	0.005837	0.0225673	16.4652
evm.model.SUPER__28.3	evm.TU.SUPER__28.3	EVM prediction SUPER__28.3	0.000630539	4.66476	0.669853	0.41795	0.589995	2.29151
evm.model.SUPER__28.6	evm.TU.SUPER__28.6	EVM prediction SUPER__28.6	0.00112	6.66907	7.03611	0.0113971	0.038753	14.117
evm.model.SUPER__29.79	evm.TU.SUPER__29.79	EVM prediction SUPER__29.79	0.012865	-0.58742	5.30766	0.0272678	0.078478	11.0525
evm.model.SUPER__3.1001	evm.TU.SUPER__3.1001	NEK3	-0.000476	1.88391	0.062265	0.804228	0.885303	0.529081
evm.model.SUPER__3.1002	evm.TU.SUPER__3.1002	EVM prediction SUPER__3.1002	-0.01987	6.02537	369.343	3.28224e-12	1.28018e-10	98.9273
evm.model.SUPER__3.1003	evm.TU.SUPER__3.1003	VPS36	-0.00358	4.58206	21.4902	3.74654e-05	0.000303692	35.1757
evm.model.SUPER__3.1004	evm.TU.SUPER__3.1004	THSD1	0.004412	0.128154	1.11327	0.29769	0.469738	3.28144
evm.model.SUPER__3.1007	evm.TU.SUPER__3.1007	SLC25A15	-0.00038	3.32312	0.113335	0.738138	0.840497	0.75464
evm.model.SUPER__3.1017	evm.TU.SUPER__3.1017	FOXO1	0.00055931	6.00276	1.054	0.310754	0.484188	3.14986
evm.model.SUPER__3.102	evm.TU.SUPER__3.102	CDKN2AIP	-0.00143	4.70755	3.62276	0.064204	0.152157	8.17709
evm.model.SUPER__3.1030	evm.TU.SUPER__3.1030	COG6	0.000811895	5.47042	1.84245	0.18227	0.331324	4.79747
evm.model.SUPER__3.1033	evm.TU.SUPER__3.1033	LHFPL6	-5.97e-05	6.03129	0.0128394	0.91035	0.948337	0.230372
evm.model.SUPER__3.1038	evm.TU.SUPER__3.1038	MED4	-0.00271	4.71562	11.168	0.001813	0.008451	20.7307
evm.model.SUPER__3.104	evm.TU.SUPER__3.104	ING2	-0.000867	2.95407	0.434442	0.513593	0.672237	1.72478
evm.model.SUPER__3.1040	evm.TU.SUPER__3.1040	NUDT15	0.00106	3.86149	1.24125	0.271877	0.441245	3.5532
evm.model.SUPER__3.1042	evm.TU.SUPER__3.1042	SUCLA2	0.001938	6.50765	17.4639	0.000154397	0.001026	29.8867
evm.model.SUPER__3.1044	evm.TU.SUPER__3.1044	ZC3H13	0.001093	6.67977	6.37886	0.0156106	0.050371	12.9782
evm.model.SUPER__3.1053	evm.TU.SUPER__3.1053	ESD	0.000627141	5.1974	0.971064	0.330335	0.50385	2.97699
evm.model.SUPER__3.1071	evm.TU.SUPER__3.1071	MIPEP	0.000928505	5.30118	1.8952	0.176271	0.323042	4.90741
evm.model.SUPER__3.1079	evm.TU.SUPER__3.1079	SACS	-0.00389	7.98216	92.2646	6.05471e-12	2.2801e-10	96.4205
evm.model.SUPER__3.1081	evm.TU.SUPER__3.1081	PDS5B	-0.00185	6.44948	16.6277	0.000210133	0.001342	28.7224
evm.model.SUPER__3.1088	evm.TU.SUPER__3.1088	STARD13	-0.000233	6.13208	0.206227	0.652194	0.778056	1.08989
evm.model.SUPER__3.109	evm.TU.SUPER__3.109	ENPP6	0.003423	1.69799	2.56686	0.118107	0.240642	6.18629
evm.model.SUPER__3.1093	evm.TU.SUPER__3.1093	RFC3	-0.00457	4.98577	43.0932	7.59542e-08	1.23972e-06	59.0667
evm.model.SUPER__3.1115	evm.TU.SUPER__3.1115	EVM prediction SUPER__3.1115	0.001689	2.83594	1.4035	0.243126	0.407859	3.8949
evm.model.SUPER__3.112	evm.TU.SUPER__3.112	IRF2	0.006373	3.61791	30.8295	2.00712e-06	2.31175e-05	46.3606
evm.model.SUPER__3.1121	evm.TU.SUPER__3.1121	HDHD5	0.003068	3.28221	5.68437	0.0219471	0.066211	11.7907
evm.model.SUPER__3.1128	evm.TU.SUPER__3.1128	CCDC115	-0.00126	4.10112	1.98583	0.166501	0.309865	5.08828
evm.model.SUPER__3.1129	evm.TU.SUPER__3.1129	IMP4	0.000477016	6.56679	1.25999	0.268342	0.437293	3.59228
evm.model.SUPER__3.1144	evm.TU.SUPER__3.1144	FAM168B	-0.000935	2.76316	0.418042	0.521607	0.678292	1.68583
evm.model.SUPER__3.1146	evm.TU.SUPER__3.1146	ALG5	0.000111757	5.03713	0.026332	0.871908	0.924224	0.342226
evm.model.SUPER__3.1147	evm.TU.SUPER__3.1147	EXOSC8	-0.00116	5.03476	2.84249	0.099584	0.211764	6.74149
evm.model.SUPER__3.116	evm.TU.SUPER__3.116	CASP3	-0.000849	5.67606	2.45361	0.125129	0.251619	5.99257
evm.model.SUPER__3.117	evm.TU.SUPER__3.117	PRIMPOL	0.000154506	4.20534	0.032964	0.856844	0.916994	0.376333
evm.model.SUPER__3.1175	evm.TU.SUPER__3.1175	FREM2	0.000456569	6.48445	0.874151	0.355416	0.530189	2.75569
evm.model.SUPER__3.1176	evm.TU.SUPER__3.1176	PROSER1	-0.000252	5.16853	0.132977	0.717285	0.825129	0.83478
evm.model.SUPER__3.1177	evm.TU.SUPER__3.1177	NHLRC3	-0.000151	4.79179	0.043686	0.835499	0.904628	0.435299
evm.model.SUPER__3.1182	evm.TU.SUPER__3.1182	RFXAP	0.001848	1.86756	0.860557	0.359146	0.534161	2.72327
evm.model.SUPER__3.1186	evm.TU.SUPER__3.1186	SPART	0.000409538	5.72545	0.533976	0.469197	0.634237	1.97749
evm.model.SUPER__3.119	evm.TU.SUPER__3.119	ACSL1	-0.000914	3.76626	0.781036	0.382103	0.556321	2.54675
evm.model.SUPER__3.1194	evm.TU.SUPER__3.1194	PEX26	-0.000103	3.37839	0.006512	0.936087	0.96336	0.162112
evm.model.SUPER__3.1199	evm.TU.SUPER__3.1199	MICAL3	0.001475	6.62562	8.08048	0.007011	0.0261996	15.8171
evm.model.SUPER__3.1204	evm.TU.SUPER__3.1204	ATP6V1E1	0.00156	6.55503	11.8654	0.001356	0.006649	21.7722
evm.model.SUPER__3.123	evm.TU.SUPER__3.123	SLC25A4	0.001686	3.42592	1.71211	0.198177	0.351691	4.53839
evm.model.SUPER__3.1237	evm.TU.SUPER__3.1237	MICU2	0.000229094	5.50222	0.1483	0.702205	0.815649	0.884969
evm.model.SUPER__3.1238	evm.TU.SUPER__3.1238	ZDHHC20	-0.000608	5.31739	0.878651	0.354194	0.528892	2.76633
evm.model.SUPER__3.1239	evm.TU.SUPER__3.1239	MRPL57	-0.00262	3.15496	3.98057	0.052868	0.131437	8.81281
evm.model.SUPER__3.124	evm.TU.SUPER__3.124	CFAP97	-0.00221	4.55397	6.62761	0.0138466	0.045491	13.4207
evm.model.SUPER__3.125	evm.TU.SUPER__3.125	SNX25	-0.000482	5.7962	0.712431	0.403655	0.577069	2.38772
evm.model.SUPER__3.1252	evm.TU.SUPER__3.1252	EEF1AKMT1	-0.00248	2.38852	2.50987	0.121008	0.245318	6.10271
evm.model.SUPER__3.1253	evm.TU.SUPER__3.1253	IL17D	0.005692	2.45362	12.1643	0.001199	0.006012	22.2099
evm.model.SUPER__3.1256	evm.TU.SUPER__3.1256	CRYL1	0.000479008	5.16123	0.559429	0.458863	0.625182	2.03994
evm.model.SUPER__3.126	evm.TU.SUPER__3.126	LRP2BP	0.003421	0.717219	1.34373	0.253277	0.420135	3.76611
evm.model.SUPER__3.1266	evm.TU.SUPER__3.1266	BRCA2	-0.00534	4.40541	32.3451	1.29821e-06	1.56078e-05	48.0666
evm.model.SUPER__3.1268	evm.TU.SUPER__3.1268	EVM prediction SUPER__3.1268	0.001579	8.03994	26.7603	6.80277e-06	6.81014e-05	41.6684
evm.model.SUPER__3.1270	evm.TU.SUPER__3.1270	N4BP2L2	2.17483e-05	5.26124	0.001174	0.972836	0.984465	0.067995
evm.model.SUPER__3.128	evm.TU.SUPER__3.128	UFSP2	0.000313912	6.05058	0.403539	0.528883	0.684273	1.64771
evm.model.SUPER__3.1280	evm.TU.SUPER__3.1280	MPHOSPH8	0.001899	5.68379	12.422	0.001079	0.005526	22.5756
evm.model.SUPER__3.1281	evm.TU.SUPER__3.1281	PSPC1	-0.00154	5.69896	8.34498	0.006214	0.0237628	16.241
evm.model.SUPER__3.1286	evm.TU.SUPER__3.1286	ZMYM2	-0.00148	5.75675	7.60579	0.008726	0.0311696	15.0627
evm.model.SUPER__3.1295	evm.TU.SUPER__3.1295	FRY	0.003853	0.991507	2.22275	0.143854	0.278729	5.54818
evm.model.SUPER__3.1302	evm.TU.SUPER__3.1302	B3GLCT	0.000305461	3.92776	0.090175	0.765509	0.859124	0.659444
evm.model.SUPER__3.1309	evm.TU.SUPER__3.1309	MEDAG	-0.00202	8.74085	42.5207	8.74773e-08	1.41626e-06	58.4886
evm.model.SUPER__3.1311	evm.TU.SUPER__3.1311	EVM prediction SUPER__3.1311	0.003298	1.01109	1.454	0.23498	0.39758	4.00575
evm.model.SUPER__3.1317	evm.TU.SUPER__3.1317	USPL1	-0.00158	5.23522	5.79838	0.02074	0.063205	11.9925
evm.model.SUPER__3.132	evm.TU.SUPER__3.132	PDLIM3	-0.00534	4.15518	31.0824	1.88238e-06	2.17852e-05	46.6184
evm.model.SUPER__3.1321	evm.TU.SUPER__3.1321	KATNAL1	0.000452542	0.903589	0.0248712	0.875484	0.926951	0.32943
evm.model.SUPER__3.1329	evm.TU.SUPER__3.1329	UBL3	0.001527	3.73281	2.13369	0.151901	0.290332	5.37105
evm.model.SUPER__3.1333	evm.TU.SUPER__3.1333	SLC7A1	-0.00472	6.33059	92.311	6.01202e-12	2.27114e-10	96.4376
evm.model.SUPER__3.1338	evm.TU.SUPER__3.1338	SLC46A3	-0.00337	1.1856	1.9727	0.167889	0.311732	5.06219
evm.model.SUPER__3.1339	evm.TU.SUPER__3.1339	POMP	-0.00262	4.05373	5.62492	0.022606	0.067773	11.6894
evm.model.SUPER__3.1344	evm.TU.SUPER__3.1344	FLT1	-0.00203	7.27869	28.6791	3.78892e-06	4.07853e-05	43.895
evm.model.SUPER__3.1345	evm.TU.SUPER__3.1345	PAN3	0.00099309	4.23813	1.15883	0.288154	0.458368	3.38785
evm.model.SUPER__3.135	evm.TU.SUPER__3.135	SORBS2	-0.00297	3.73936	8.4583	0.005903	0.022752	16.4298
evm.model.SUPER__3.1356	evm.TU.SUPER__3.1356	LNX2	-0.0012	5.00973	2.99848	0.091046	0.197997	7.03341
evm.model.SUPER__3.1358	evm.TU.SUPER__3.1358	MTIF3	0.002335	2.66395	2.60723	0.114236	0.234745	6.29403
evm.model.SUPER__3.1362	evm.TU.SUPER__3.1362	RASL11A	-0.01027	5.78448	302.244	2.96978e-20	3.92043e-18	174.067
evm.model.SUPER__3.1363	evm.TU.SUPER__3.1363	EVM prediction SUPER__3.1363	0.001291	8.49513	17.0206	0.000181687	0.001182	29.2749
evm.model.SUPER__3.1364	evm.TU.SUPER__3.1364	USP12	-0.00247	4.54993	9.32983	0.003999	0.016539	17.815
evm.model.SUPER__3.1374	evm.TU.SUPER__3.1374	CDK8	0.001224	4.12519	1.92817	0.17264	0.318358	4.97084
evm.model.SUPER__3.1375	evm.TU.SUPER__3.1375	RNF6	0.00237	2.60244	2.16046	0.149421	0.28697	5.42163
evm.model.SUPER__3.138	evm.TU.SUPER__3.138	TLR3	-0.00136	3.1147	1.01149	0.320589	0.493954	3.06313
evm.model.SUPER__3.1381	evm.TU.SUPER__3.1381	MTMR6	0.000175251	6.53541	0.156505	0.694496	0.809912	0.915623
evm.model.SUPER__3.1393	evm.TU.SUPER__3.1393	EVM prediction SUPER__3.1393	-0.00497	-0.29727	1.43115	0.237919	0.401844	3.95942
evm.model.SUPER__3.1399	evm.TU.SUPER__3.1399	ADIPOR2	-0.000345	6.42252	0.605882	0.440921	0.610607	2.14238
evm.model.SUPER__3.1400	evm.TU.SUPER__3.1400	WNT5B	0.000872753	2.82609	0.369908	0.546491	0.698939	1.55561
evm.model.SUPER__3.1402	evm.TU.SUPER__3.1402	FBXL14	-0.00114	5.16603	3.15884	0.083117	0.184666	7.33613
evm.model.SUPER__3.1407	evm.TU.SUPER__3.1407	RAD52	0.00296	2.87865	4.60538	0.03799	0.102165	9.90696
evm.model.SUPER__3.1408	evm.TU.SUPER__3.1408	WNK1	-0.000327	8.36914	1.04969	0.311733	0.48521	3.14071
evm.model.SUPER__3.141	evm.TU.SUPER__3.141	CYP4V2	-0.00159	3.76599	2.07595	0.157416	0.297519	5.26485
evm.model.SUPER__3.1412	evm.TU.SUPER__3.1412	CCDC77	-0.01224	2.02742	45.8388	3.91781e-08	6.78165e-07	61.6866
evm.model.SUPER__3.1413	evm.TU.SUPER__3.1413	KDM5A	0.003851	6.87603	87.1951	1.33419e-11	4.75598e-10	93.2276
evm.model.SUPER__3.1417	evm.TU.SUPER__3.1417	WASHC1	-4.63e-05	6.2318	0.0109617	0.917138	0.952584	0.210969
evm.model.SUPER__3.142	evm.TU.SUPER__3.142	FAM149A	0.00223	4.48202	6.4718	0.014925	0.048497	13.1429
evm.model.SUPER__3.143	evm.TU.SUPER__3.143	EVM prediction SUPER__3.143	-0.00362	0.88783	1.86139	0.180098	0.328452	4.83528
evm.model.SUPER__3.1430	evm.TU.SUPER__3.1430	FKBP4	-0.000352	8.15979	1.12328	0.295568	0.467253	3.30448
evm.model.SUPER__3.1432	evm.TU.SUPER__3.1432	NRIP2	-0.00455	0.806222	2.89626	0.095424	0.205251	6.87714
evm.model.SUPER__3.1434	evm.TU.SUPER__3.1434	FOXM1	-0.01112	5.20144	202.4	3.03112e-17	2.54635e-15	145.941
evm.model.SUPER__3.1435	evm.TU.SUPER__3.1435	RHNO1	-0.0036	3.15929	8.36391	0.006161	0.0235946	16.2719
evm.model.SUPER__3.144	evm.TU.SUPER__3.144	CYP4V2	-0.00121	4.38235	1.92654	0.172817	0.318607	4.96744
evm.model.SUPER__3.1452	evm.TU.SUPER__3.1452	TIGAR	0.008126	5.38473	161.728	1.21876e-15	7.74657e-14	131.109
evm.model.SUPER__3.1457	evm.TU.SUPER__3.1457	C12orf4	-0.000321	4.56399	0.153686	0.697117	0.811794	0.905542
evm.model.SUPER__3.1461	evm.TU.SUPER__3.1461	NDUFA9	0.000463731	6.55138	1.00488	0.322156	0.495462	3.04989
evm.model.SUPER__3.147	evm.TU.SUPER__3.147	CYP4V2	-0.000369	3.15462	0.071344	0.790762	0.876654	0.571718
evm.model.SUPER__3.1473	evm.TU.SUPER__3.1473	TMCC3	-0.00253	3.82739	5.55386	0.023422	0.069645	11.5711
evm.model.SUPER__3.1475	evm.TU.SUPER__3.1475	CEP83	0.000385108	4.849	0.256448	0.61535	0.750634	1.24572
evm.model.SUPER__3.1476	evm.TU.SUPER__3.1476	PLXNC1	-0.00366	-0.29755	0.781738	0.381587	0.555906	2.54998
evm.model.SUPER__3.1483	evm.TU.SUPER__3.1483	MRPL42	0.000924413	4.28684	1.22573	0.274849	0.444681	3.51951
evm.model.SUPER__3.1484	evm.TU.SUPER__3.1484	UBE2N	0.000998381	5.4773	2.6466	0.111621	0.230951	6.3648
evm.model.SUPER__3.1485	evm.TU.SUPER__3.1485	NUDT4B	-0.00385	3.62984	12.9625	0.000866656	0.004584	23.3872
evm.model.SUPER__3.1496	evm.TU.SUPER__3.1496	EVM prediction SUPER__3.1496	0.003346	0.775335	1.37926	0.248154	0.414297	3.82688
evm.model.SUPER__3.1497	evm.TU.SUPER__3.1497	EEA1	-0.0011	6.01529	4.20581	0.0468733	0.11973	9.21798
evm.model.SUPER__3.150	evm.TU.SUPER__3.150	EVM prediction SUPER__3.150	-0.00465	2.5607	9.41901	0.003847	0.0160252	17.952
evm.model.SUPER__3.1503	evm.TU.SUPER__3.1503	BTG1	0.006046	4.38079	47.0477	2.94025e-08	5.24053e-07	62.8062
evm.model.SUPER__3.1512	evm.TU.SUPER__3.1512	DCN	0.000258601	3.64101	0.0441779	0.834566	0.90423	0.437211
evm.model.SUPER__3.1513	evm.TU.SUPER__3.1513	LUM	0.00235	4.83194	9.73938	0.003342	0.0141852	18.4816
evm.model.SUPER__3.1528	evm.TU.SUPER__3.1528	ATP2B1	-0.000726	7.49735	3.66116	0.062867	0.149697	8.24786
evm.model.SUPER__3.1529	evm.TU.SUPER__3.1529	POC1B	-0.000245	4.81523	0.103469	0.749379	0.847913	0.716486
evm.model.SUPER__3.1532	evm.TU.SUPER__3.1532	DUSP6	0.0125252	3.68366	71.1823	8.39957e-10	2.04259e-08	76.8982
evm.model.SUPER__3.1539	evm.TU.SUPER__3.1539	EVM prediction SUPER__3.1539	0.000938613	1.74551	0.161923	0.689537	0.806328	0.934885
evm.model.SUPER__3.1542	evm.TU.SUPER__3.1542	TMTC3	0.004273	6.55877	76.9347	7.31695e-11	2.28308e-09	86.4148
evm.model.SUPER__3.1544	evm.TU.SUPER__3.1544	C12orf29	-0.00504	3.6313	16.5218	0.00021859	0.001382	28.5947
evm.model.SUPER__3.155	evm.TU.SUPER__3.155	CYP4V2	-0.00167	1.95514	0.773296	0.384452	0.55886	2.52697
evm.model.SUPER__3.1578	evm.TU.SUPER__3.1578	SLC6A15	-0.00132	2.39979	0.60438	0.440828	0.610607	2.14238
evm.model.SUPER__3.1581	evm.TU.SUPER__3.1581	EVM prediction SUPER__3.1581	0.005016	2.80849	11.5564	0.001542	0.007412	21.3004
evm.model.SUPER__3.1594	evm.TU.SUPER__3.1594	METTL25	0.002371	3.02924	2.89012	0.096885	0.207555	6.82867
evm.model.SUPER__3.1595	evm.TU.SUPER__3.1595	CCDC59	-0.000836	4.81219	1.29354	0.262161	0.430414	3.66114
evm.model.SUPER__3.1601	evm.TU.SUPER__3.1601	ACSS3	-0.00431	2.73402	7.82861	0.007526	0.0277685	15.5645
evm.model.SUPER__3.1612	evm.TU.SUPER__3.1612	PPP1R12A	-0.00164	7.36247	16.9526	0.0001863	0.001206	29.1848
evm.model.SUPER__3.1615	evm.TU.SUPER__3.1615	PAWR	-0.00141	6.01042	7.73287	0.008227	0.0297851	15.26
evm.model.SUPER__3.1626	evm.TU.SUPER__3.1626	NAV3	-0.00702	5.95062	66.2067	1.06796e-07	1.67704e-06	57.7546
evm.model.SUPER__3.1629	evm.TU.SUPER__3.1629	E2F7	-0.0039	3.67231	9.96522	0.003029	0.0130186	18.8544
evm.model.SUPER__3.1640	evm.TU.SUPER__3.1640	OSBPL8	0.000538739	6.52895	1.43131	0.238591	0.402499	3.95235
evm.model.SUPER__3.1641	evm.TU.SUPER__3.1641	BBS10	-0.00102	3.5558	0.904379	0.347319	0.522588	2.81841
evm.model.SUPER__3.1642	evm.TU.SUPER__3.1642	EVM prediction SUPER__3.1642	0.001873	2.32922	1.19203	0.281453	0.451837	3.45018
evm.model.SUPER__3.1644	evm.TU.SUPER__3.1644	NAP1L1	0.001221	8.43654	14.6866	0.000438824	0.00252	25.9864
evm.model.SUPER__3.1645	evm.TU.SUPER__3.1645	PHLDA1	-0.00304	7.78399	66.542	4.82557e-10	1.2334e-08	79.089
evm.model.SUPER__3.1661	evm.TU.SUPER__3.1661	GLIPR1	-0.00323	5.34324	23.4301	1.96386e-05	0.000172708	37.6269
evm.model.SUPER__3.1670	evm.TU.SUPER__3.1670	ATXN7L3B	-0.00235	1.32011	0.906767	0.346694	0.52204	2.82296
evm.model.SUPER__3.1683	evm.TU.SUPER__3.1683	RAB21	0.001295	4.67696	2.82724	0.100467	0.213128	6.71359
evm.model.SUPER__3.1684	evm.TU.SUPER__3.1684	TMEM19	-0.000225	2.86219	0.024408	0.876637	0.927763	0.325628
evm.model.SUPER__3.1686	evm.TU.SUPER__3.1686	ZFC3H1	-0.00217	4.92734	9.77027	0.003297	0.0140096	18.5357
evm.model.SUPER__3.1697	evm.TU.SUPER__3.1697	PTPRR	-0.00384	0.408436	1.40464	0.242045	0.406499	3.9094
evm.model.SUPER__3.1698	evm.TU.SUPER__3.1698	PTPRB	-0.00389	5.2419	27.6803	5.12695e-06	5.2958e-05	42.7607
evm.model.SUPER__3.1699	evm.TU.SUPER__3.1699	KCNMB4	-0.00413	2.39412	6.64851	0.0137091	0.0451692	13.4516
evm.model.SUPER__3.1700	evm.TU.SUPER__3.1700	CNOT2	-0.000431	5.8297	0.707241	0.405358	0.579021	2.37306
evm.model.SUPER__3.1710	evm.TU.SUPER__3.1710	CCT2	0.00079542	8.68663	8.16141	0.006756	0.025458	15.9417
evm.model.SUPER__3.1711	evm.TU.SUPER__3.1711	FRS2	-0.00129	6.9261	9.63677	0.003495	0.014736	18.3162
evm.model.SUPER__3.1713	evm.TU.SUPER__3.1713	YEATS4	0.000509093	3.02362	0.156024	0.694942	0.810282	0.913639
evm.model.SUPER__3.1741	evm.TU.SUPER__3.1741	CPSF6	-0.00146	6.90933	13.3295	0.0007481	0.004021	23.9567
evm.model.SUPER__3.1744	evm.TU.SUPER__3.1744	KRR1	-0.00059	4.58544	0.533744	0.469293	0.634242	1.97745
evm.model.SUPER__3.1749	evm.TU.SUPER__3.1749	MDM2	0.0300083	8.38356	6903.29	1.95428e-46	2.34768e-42	416.294
evm.model.SUPER__3.1754	evm.TU.SUPER__3.1754	RAP1B	0.002244	5.72094	15.1625	0.000365304	0.00214	26.6966
evm.model.SUPER__3.1756	evm.TU.SUPER__3.1756	MDM1	-0.00509	2.16747	8.94736	0.004739	0.019067	17.1972
evm.model.SUPER__3.1768	evm.TU.SUPER__3.1768	DYRK2	-0.0048	5.14542	46.5379	3.31441e-08	5.82958e-07	62.3436
evm.model.SUPER__3.1773	evm.TU.SUPER__3.1773	CAND1	-0.00138	8.33859	18.9402	9.07119e-05	0.000646719	31.8928
evm.model.SUPER__3.1774	evm.TU.SUPER__3.1774	EVM prediction SUPER__3.1774	0.001916	6.70999	17.4219	0.000156785	0.00104	29.8301
evm.model.SUPER__3.1781	evm.TU.SUPER__3.1781	HELB	0.00129	4.52739	2.84737	0.099304	0.211326	6.75047
evm.model.SUPER__3.1782	evm.TU.SUPER__3.1782	IRAK3	0.004222	3.28549	10.7133	0.002197	0.009952	20.021
evm.model.SUPER__3.1784	evm.TU.SUPER__3.1784	TMBIM4	-0.000178	5.23485	0.057588	0.811574	0.890278	0.504741
evm.model.SUPER__3.1785	evm.TU.SUPER__3.1785	LLPH	0.001918	3.90375	4.27978	0.045071	0.116213	9.34747
evm.model.SUPER__3.1787	evm.TU.SUPER__3.1787	HMGA2	3.5943e-05	0.208804	8.27452e-05	0.992788	0.995345	0.0202616
evm.model.SUPER__3.1791	evm.TU.SUPER__3.1791	MSRB3	-0.000106	5.15341	0.0280924	0.867736	0.922306	0.351249
evm.model.SUPER__3.1793	evm.TU.SUPER__3.1793	LEMD3	-0.00156	5.90993	7.79895	0.007979	0.0291085	15.3598
evm.model.SUPER__3.1795	evm.TU.SUPER__3.1795	TBC1D30	0.000746732	2.91527	0.291832	0.592043	0.733218	1.34767
evm.model.SUPER__3.1796	evm.TU.SUPER__3.1796	GNS	0.001582	6.97235	15.1798	0.00036289	0.002128	26.7212
evm.model.SUPER__3.1800	evm.TU.SUPER__3.1800	TBK1	0.003532	4.94503	20.2504	5.72897e-05	0.000437521	33.59
evm.model.SUPER__3.1801	evm.TU.SUPER__3.1801	XPOT	-0.000806	8.16154	6.11184	0.0177766	0.056079	12.512
evm.model.SUPER__3.1804	evm.TU.SUPER__3.1804	SRGAP1	0.000630905	5.97764	1.4664	0.233018	0.39515	4.03238
evm.model.SUPER__3.1809	evm.TU.SUPER__3.1809	AVPR1A	-0.02081	-0.32342	16.7687	0.000186193	0.001206	29.1849
evm.model.SUPER__3.1813	evm.TU.SUPER__3.1813	USP15	0.002192	5.82093	13.9422	0.000586814	0.003262	24.865
evm.model.SUPER__3.1825	evm.TU.SUPER__3.1825	SLC16A7	-0.00285	1.55237	1.82732	0.184044	0.333221	4.77268
evm.model.SUPER__3.183	evm.TU.SUPER__3.183	FRG1	0.000175837	4.27733	0.0404419	0.841638	0.908164	0.418356
evm.model.SUPER__3.1830	evm.TU.SUPER__3.1830	LRIG3	-0.00812	4.3981	98.3876	2.42696e-12	9.68607e-11	100.139
evm.model.SUPER__3.184	evm.TU.SUPER__3.184	ASAH1	0.002316	7.14543	36.4917	4.13347e-07	5.62986e-06	52.495
evm.model.SUPER__3.1842	evm.TU.SUPER__3.1842	ATP23	-0.00202	3.25615	2.57833	0.116199	0.237925	6.2356
evm.model.SUPER__3.1845	evm.TU.SUPER__3.1845	CTDSP2	-0.00223	6.70151	28.0819	4.53739e-06	4.78138e-05	43.2045
evm.model.SUPER__3.1847	evm.TU.SUPER__3.1847	TSFM	-0.000975	5.36031	2.60503	0.114383	0.234967	6.28993
evm.model.SUPER__3.1848	evm.TU.SUPER__3.1848	EEF1AKMT3	-0.000649	2.36916	0.143099	0.707219	0.819111	0.866574
evm.model.SUPER__3.1849	evm.TU.SUPER__3.1849	METTL1	0.001026	3.76054	0.999021	0.323553	0.496721	3.03888
evm.model.SUPER__3.185	evm.TU.SUPER__3.185	PCM1	-0.000421	7.68467	1.39525	0.244493	0.409351	3.87904
evm.model.SUPER__3.1850	evm.TU.SUPER__3.1850	CYP27B1	-0.00161	0.390401	0.259729	0.613119	0.749278	1.25357
evm.model.SUPER__3.1851	evm.TU.SUPER__3.1851	MARCHF9	0.00186	1.77298	0.859369	0.359475	0.534518	2.72038
evm.model.SUPER__3.1852	evm.TU.SUPER__3.1852	CDK4	-0.0026	6.93801	36.4503	4.17958e-07	5.67979e-06	52.4567
evm.model.SUPER__3.1857	evm.TU.SUPER__3.1857	B4GALNT1	0.000270027	0.611331	0.007448	0.931658	0.961512	0.170451
evm.model.SUPER__3.1858	evm.TU.SUPER__3.1858	SLC26A4	0.001609	0.541865	0.253536	0.617368	0.752785	1.23329
evm.model.SUPER__3.1859	evm.TU.SUPER__3.1859	ARHGEF25	-0.00172	3.1819	1.56368	0.218389	0.376887	4.23788
evm.model.SUPER__3.186	evm.TU.SUPER__3.186	SMU1	0.001507	2.57428	0.952342	0.334987	0.509327	2.93003
evm.model.SUPER__3.1860	evm.TU.SUPER__3.1860	DTX3	0.0019	2.5888	1.64014	0.207679	0.363151	4.39913
evm.model.SUPER__3.1861	evm.TU.SUPER__3.1861	PIP4K2C	3.38393e-05	4.8544	0.002107	0.963618	0.979502	0.089945
evm.model.SUPER__3.1863	evm.TU.SUPER__3.1863	DCTN2	-0.000233	7.08087	0.339278	0.563514	0.711828	1.47625
evm.model.SUPER__3.1864	evm.TU.SUPER__3.1864	MBD6	0.002916	4.87209	15.4177	0.000331362	0.001976	27.0432
evm.model.SUPER__3.1866	evm.TU.SUPER__3.1866	MARS1	0.000653373	7.57843	3.23236	0.079744	0.179092	7.46924
evm.model.SUPER__3.1872	evm.TU.SUPER__3.1872	R3HDM2	0.00123	6.64866	7.91827	0.007552	0.027847	15.5522
evm.model.SUPER__3.1875	evm.TU.SUPER__3.1875	SHMT2	7.57638e-05	8.45292	0.057799	0.811236	0.890197	0.505138
evm.model.SUPER__3.1876	evm.TU.SUPER__3.1876	NXPH4	0.001606	2.72552	1.27496	0.265577	0.434124	3.62386
evm.model.SUPER__3.1877	evm.TU.SUPER__3.1877	LRP1	-5.86e-05	11.8353	0.026904	0.871203	0.924111	0.34276
evm.model.SUPER__3.188	evm.TU.SUPER__3.188	MTUS1	-0.01141	4.22749	166.319	7.74984e-16	5.11532e-14	132.911
evm.model.SUPER__3.1880	evm.TU.SUPER__3.1880	NAB2	-0.0015	5.63904	6.29287	0.016275	0.052166	12.8262
evm.model.SUPER__3.1881	evm.TU.SUPER__3.1881	NEMP1	-0.00422	3.27151	10.4364	0.002472	0.0109841	19.5924
evm.model.SUPER__3.1882	evm.TU.SUPER__3.1882	MYO1A	-0.000242	0.537067	0.006068	0.938302	0.964531	0.156838
evm.model.SUPER__3.1884	evm.TU.SUPER__3.1884	ZBTB39	-0.000481	3.72131	0.209291	0.649798	0.776409	1.09909
evm.model.SUPER__3.189	evm.TU.SUPER__3.189	PDGFRL	0.000535075	5.59589	0.887224	0.351882	0.526552	2.78558
evm.model.SUPER__3.1899	evm.TU.SUPER__3.1899	NACA	0.001235	8.15217	15.2702	0.000350558	0.002063	26.8543
evm.model.SUPER__3.19	evm.TU.SUPER__3.19	AGPAT5	-0.000933	5.26595	1.96538	0.168648	0.312746	5.04809
evm.model.SUPER__3.1900	evm.TU.SUPER__3.1900	EVM prediction SUPER__3.1900	0.000558484	5.76372	0.884766	0.352543	0.527147	2.78068
evm.model.SUPER__3.1901	evm.TU.SUPER__3.1901	ATP5F1B	0.000995574	10.3679	17.1211	0.000175084	0.001144	29.4145
evm.model.SUPER__3.1902	evm.TU.SUPER__3.1902	BAZ2A	0.003472	6.43288	50.1979	1.42442e-08	2.67369e-07	65.7289
evm.model.SUPER__3.1903	evm.TU.SUPER__3.1903	RBMS2	0.001453	6.36584	10.001	0.002982	0.0128635	18.9064
evm.model.SUPER__3.1907	evm.TU.SUPER__3.1907	SPRYD4	0.002812	1.92175	1.92502	0.172985	0.318742	4.96561
evm.model.SUPER__3.1910	evm.TU.SUPER__3.1910	TIMELESS	-0.00878	4.80339	134.781	2.18667e-14	1.15212e-12	119.385
evm.model.SUPER__3.1912	evm.TU.SUPER__3.1912	STAT2	-0.00119	5.29512	3.7679	0.05931	0.143547	8.43005
evm.model.SUPER__3.1914	evm.TU.SUPER__3.1914	PAN2	-0.00029	3.35868	0.0532145	0.818737	0.894509	0.484153
evm.model.SUPER__3.1915	evm.TU.SUPER__3.1915	CNPY2	-0.000389	4.82634	0.325245	0.571661	0.717744	1.44031
evm.model.SUPER__3.1916	evm.TU.SUPER__3.1916	CS	-0.000627	7.89044	3.35016	0.074653	0.170366	7.68617
evm.model.SUPER__3.1917	evm.TU.SUPER__3.1917	COQ10A	-0.000721	2.71738	0.257748	0.614459	0.750198	1.24824
evm.model.SUPER__3.1918	evm.TU.SUPER__3.1918	ANKRD52	-0.00189	7.28893	24.9937	1.18507e-05	0.000110444	39.5686
evm.model.SUPER__3.1920	evm.TU.SUPER__3.1920	NABP2	-0.000528	3.54187	0.205838	0.6525	0.778323	1.0884
evm.model.SUPER__3.1921	evm.TU.SUPER__3.1921	RNF41	-0.0012	6.95523	8.67137	0.005362	0.0210931	16.7586
evm.model.SUPER__3.1925	evm.TU.SUPER__3.1925	SMARCC2	5.35147e-05	7.42968	0.0242301	0.877083	0.928072	0.324183
evm.model.SUPER__3.1927	evm.TU.SUPER__3.1927	MYL6B	-0.00177	2.17305	1.08602	0.303611	0.476371	3.22054
evm.model.SUPER__3.1928	evm.TU.SUPER__3.1928	ESYT1	-0.000276	8.2507	0.799485	0.376593	0.550769	2.59031
evm.model.SUPER__3.1929	evm.TU.SUPER__3.1929	ZC3H10	0.001001	2.84063	0.440956	0.51047	0.669974	1.73942
evm.model.SUPER__3.193	evm.TU.SUPER__3.193	VPS37A	0.001009	6.40381	4.91593	0.032354	0.090052	10.455
evm.model.SUPER__3.1930	evm.TU.SUPER__3.1930	EVM prediction SUPER__3.1930	0.000384705	6.73982	0.350212	0.559937	0.709249	1.49201
evm.model.SUPER__3.1931	evm.TU.SUPER__3.1931	PA2G4	0.00020432	8.23115	0.443574	0.509224	0.66885	1.74671
evm.model.SUPER__3.1934	evm.TU.SUPER__3.1934	SUOX	0.001527	4.05501	2.73969	0.105706	0.221692	6.54251
evm.model.SUPER__3.1935	evm.TU.SUPER__3.1935	RAB5B	0.001712	5.42598	7.4021	0.009595	0.0335745	14.7399
evm.model.SUPER__3.1936	evm.TU.SUPER__3.1936	CDK2	-0.00154	4.44771	3.11485	0.085212	0.18838	7.24966
evm.model.SUPER__3.1938	evm.TU.SUPER__3.1938	DGKA	0.007846	6.23976	237.203	2.04531e-18	2.11813e-16	156.74
evm.model.SUPER__3.1939	evm.TU.SUPER__3.1939	PYM1	2.08448e-05	3.31196	0.000307378	0.986099	0.992045	0.034686
evm.model.SUPER__3.194	evm.TU.SUPER__3.194	CNOT7	-0.000639	4.42576	0.586921	0.448108	0.61634	2.10179
evm.model.SUPER__3.1941	evm.TU.SUPER__3.1941	MMP19	0.000772765	6.52914	3.02498	0.089679	0.195875	7.08022
evm.model.SUPER__3.1942	evm.TU.SUPER__3.1942	TMEM198	-0.00308	0.914039	1.18177	0.283512	0.454111	3.42838
evm.model.SUPER__3.1943	evm.TU.SUPER__3.1943	DNAJC14	0.000763226	5.03438	1.09662	0.301293	0.473623	3.24567
evm.model.SUPER__3.1944	evm.TU.SUPER__3.1944	ORMDL2	0.001122	2.66898	0.621565	0.435112	0.605327	2.1801
evm.model.SUPER__3.1946	evm.TU.SUPER__3.1946	GDF11	-0.00479	0.84716	2.71329	0.107366	0.224218	6.4933
evm.model.SUPER__3.1948	evm.TU.SUPER__3.1948	CD63	0.001014	8.9238	12.8356	0.000912109	0.004797	23.19
evm.model.SUPER__3.195	evm.TU.SUPER__3.195	ZDHHC2	0.000603482	4.91725	0.736186	0.395995	0.570121	2.44033
evm.model.SUPER__3.1951	evm.TU.SUPER__3.1951	ITGA7	0.000979844	5.80764	2.42262	0.127468	0.255127	5.93243
evm.model.SUPER__3.196	evm.TU.SUPER__3.196	MICU3	-0.001	2.48263	0.417264	0.521993	0.678648	1.68356
evm.model.SUPER__3.2033	evm.TU.SUPER__3.2033	ITGA5	0.000670345	9.56301	6.41681	0.0153266	0.049628	13.0428
evm.model.SUPER__3.2036	evm.TU.SUPER__3.2036	COPZ1	0.000176379	5.43786	0.088669	0.767417	0.860477	0.652609
evm.model.SUPER__3.2038	evm.TU.SUPER__3.2038	CBX5	-0.00307	5.00442	17.1822	0.000171194	0.001123	29.4955
evm.model.SUPER__3.2039	evm.TU.SUPER__3.2039	SMUG1	-0.00309	3.11971	5.84897	0.020228	0.061864	12.0856
evm.model.SUPER__3.204	evm.TU.SUPER__3.204	TUSC3	0.001155	6.23827	6.00317	0.018749	0.05844	12.3329
evm.model.SUPER__3.2040	evm.TU.SUPER__3.2040	EVM prediction SUPER__3.2040	-0.00197	1.26998	0.726843	0.398987	0.572781	2.42012
evm.model.SUPER__3.2046	evm.TU.SUPER__3.2046	HOXC8	0.00465	1.74481	4.59788	0.0381421	0.102483	9.89349
evm.model.SUPER__3.2051	evm.TU.SUPER__3.2051	HOXC13	0.014351	-0.1535	10.2903	0.002443	0.0108837	19.6322
evm.model.SUPER__3.2054	evm.TU.SUPER__3.2054	CALCOCO1	0.000256689	6.1821	0.295813	0.589536	0.73173	1.35649
evm.model.SUPER__3.2056	evm.TU.SUPER__3.2056	ATP5MC2	0.000842367	6.75149	4.10735	0.0493965	0.12467	9.04238
evm.model.SUPER__3.2060	evm.TU.SUPER__3.2060	TARBP2	-0.00215	3.76806	4.41416	0.041987	0.110539	9.56484
evm.model.SUPER__3.2063	evm.TU.SUPER__3.2063	EVM prediction SUPER__3.2063	-4.7e-05	3.5188	0.001831	0.966084	0.980945	0.083553
evm.model.SUPER__3.2067	evm.TU.SUPER__3.2067	AAAS	-0.00159	5.69559	7.31818	0.009979	0.0346573	14.602
evm.model.SUPER__3.2068	evm.TU.SUPER__3.2068	MYG1	-0.00101	5.36808	2.68505	0.109133	0.226938	6.44093
evm.model.SUPER__3.2069	evm.TU.SUPER__3.2069	PFDN5	0.001251	5.24463	3.94778	0.053809	0.133279	8.75237
evm.model.SUPER__3.2070	evm.TU.SUPER__3.2070	ESPL1	-0.01842	5.32097	555.312	4.47816e-25	1.49434e-22	218.256
evm.model.SUPER__3.2078	evm.TU.SUPER__3.2078	IGFBP6	0.000303958	5.71078	0.323864	0.572475	0.718191	1.4376
evm.model.SUPER__3.2079	evm.TU.SUPER__3.2079	SPRYD3	-0.0029	5.15904	16.3058	0.000236939	0.001482	28.2901
evm.model.SUPER__3.2081	evm.TU.SUPER__3.2081	EIF4B	0.001061	8.66427	12.4934	0.001048	0.005388	22.6853
evm.model.SUPER__3.2101	evm.TU.SUPER__3.2101	KRT80	0.005171	0.540914	2.7921	0.102467	0.216617	6.64307
evm.model.SUPER__3.2103	evm.TU.SUPER__3.2103	ATG101	0.000817799	4.93048	1.41912	0.240565	0.404646	3.92925
evm.model.SUPER__3.2105	evm.TU.SUPER__3.2105	TAMALIN	0.003592	3.57687	9.8834	0.003138	0.013427	18.7202
evm.model.SUPER__3.2110	evm.TU.SUPER__3.2110	FIGNL2	0.007237	0.837716	6.5938	0.0140858	0.046157	13.3576
evm.model.SUPER__3.2115	evm.TU.SUPER__3.2115	SLC4A8	-0.00027	3.67373	0.063067	0.802998	0.884505	0.532996
evm.model.SUPER__3.212	evm.TU.SUPER__3.212	DLC1	-0.000118	8.55308	0.146693	0.703743	0.816735	0.879188
evm.model.SUPER__3.2122	evm.TU.SUPER__3.2122	DAZAP2	0.00053795	4.65974	0.488631	0.488581	0.651279	1.86233
evm.model.SUPER__3.2124	evm.TU.SUPER__3.2124	POU6F1	-0.0032	2.97039	6.33437	0.015951	0.051318	12.8973
evm.model.SUPER__3.2125	evm.TU.SUPER__3.2125	TFCP2	0.000206974	4.92863	0.09922	0.754404	0.851673	0.697269
evm.model.SUPER__3.2126	evm.TU.SUPER__3.2126	CSRNP2	0.000116618	4.15656	0.013327	0.908673	0.947724	0.233182
evm.model.SUPER__3.2129	evm.TU.SUPER__3.2129	SLC11A2	-0.000654	5.90015	1.19857	0.280153	0.45075	3.46064
evm.model.SUPER__3.2131	evm.TU.SUPER__3.2131	METTL7A	0.000370642	2.61912	0.053946	0.817518	0.893616	0.488489
evm.model.SUPER__3.2133	evm.TU.SUPER__3.2133	ATF1	-0.0021	4.66917	7.16105	0.0107441	0.036824	14.3387
evm.model.SUPER__3.2134	evm.TU.SUPER__3.2134	DIP2B	0.001467	6.86219	10.9423	0.001994	0.009161	20.3805
evm.model.SUPER__3.2138	evm.TU.SUPER__3.2138	LIMA1	0.000703803	8.14228	2.55359	0.11943	0.242901	6.1457
evm.model.SUPER__3.2139	evm.TU.SUPER__3.2139	CERS5	-0.00237	4.95665	11.0644	0.001893	0.008779	20.5657
evm.model.SUPER__3.2142	evm.TU.SUPER__3.2142	SMARCD1	-0.00146	4.64335	2.56066	0.117418	0.239441	6.20801
evm.model.SUPER__3.215	evm.TU.SUPER__3.215	TRMT9B	-0.00464	2.08801	7.6859	0.008409	0.030327	15.1817
evm.model.SUPER__3.2150	evm.TU.SUPER__3.2150	BCDIN3D	-0.00139	2.73481	0.801281	0.376064	0.550262	2.5943
evm.model.SUPER__3.2151	evm.TU.SUPER__3.2151	NCKAP5L	0.001235	5.54225	4.52447	0.039628	0.105648	9.7614
evm.model.SUPER__3.2153	evm.TU.SUPER__3.2153	FMNL3	0.001486	6.24874	7.16974	0.0107002	0.0366842	14.3552
evm.model.SUPER__3.2154	evm.TU.SUPER__3.2154	PRPF40B	0.000616568	3.83373	0.388164	0.536801	0.690787	1.60656
evm.model.SUPER__3.2158	evm.TU.SUPER__3.2158	SPATS2	-0.00112	2.34079	0.359312	0.552269	0.703724	1.52598
evm.model.SUPER__3.216	evm.TU.SUPER__3.216	LONRF1	0.001865	3.66921	3.20586	0.080942	0.180937	7.42473
evm.model.SUPER__3.2166	evm.TU.SUPER__3.2166	EVM prediction SUPER__3.2166	-0.000566	10.4385	4.2124	0.0467094	0.119362	9.23134
evm.model.SUPER__3.2167	evm.TU.SUPER__3.2167	TUBA1B	-0.000338	11.4114	1.53323	0.222842	0.382102	4.17821
evm.model.SUPER__3.2169	evm.TU.SUPER__3.2169	LMBR1L	0.000665626	4.98625	0.703803	0.406492	0.579951	2.36609
evm.model.SUPER__3.2172	evm.TU.SUPER__3.2172	KMT2D	0.000592057	8.32642	2.38661	0.130433	0.259633	5.8564
evm.model.SUPER__3.2173	evm.TU.SUPER__3.2173	EVM prediction SUPER__3.2173	-0.000578	1.79976	0.078057	0.781387	0.870115	0.604232
evm.model.SUPER__3.2178	evm.TU.SUPER__3.2178	ARF3	-0.000975	4.72895	1.58872	0.21481	0.372206	4.29216
evm.model.SUPER__3.2180	evm.TU.SUPER__3.2180	CCDC65	-0.00338	0.867446	1.43256	0.238404	0.40224	3.95514
evm.model.SUPER__3.2181	evm.TU.SUPER__3.2181	EVM prediction SUPER__3.2181	-0.0016	1.14391	0.34106	0.562501	0.711072	1.48086
evm.model.SUPER__3.2183	evm.TU.SUPER__3.2183	DDX23	-0.00118	7.0203	8.36533	0.006157	0.0235866	16.2733
evm.model.SUPER__3.2184	evm.TU.SUPER__3.2184	CACNB3	-0.000993	4.91338	1.60376	0.212693	0.369658	4.322
evm.model.SUPER__3.2186	evm.TU.SUPER__3.2186	ADCY6	0.004057	6.86209	90.9145	7.44996e-12	2.79676e-10	95.5334
evm.model.SUPER__3.220	evm.TU.SUPER__3.220	CLDN23	-0.00437	1.28698	3.69109	0.061859	0.147825	8.30253
evm.model.SUPER__3.2204	evm.TU.SUPER__3.2204	CCDC184	0.004635	2.62502	8.92818	0.00478	0.0192043	17.166
evm.model.SUPER__3.2205	evm.TU.SUPER__3.2205	ASB8	0.001698	3.48878	1.82254	0.184598	0.334022	4.76225
evm.model.SUPER__3.2206	evm.TU.SUPER__3.2206	PFKM	0.001905	5.27178	8.59125	0.005559	0.0216832	16.6388
evm.model.SUPER__3.2207	evm.TU.SUPER__3.2207	SENP1	-0.00102	3.89345	0.930657	0.340486	0.515146	2.8807
evm.model.SUPER__3.2209	evm.TU.SUPER__3.2209	COL2A1	0.001041	0.979643	0.141836	0.708458	0.819834	0.862738
evm.model.SUPER__3.2210	evm.TU.SUPER__3.2210	TMEM106C	-0.000321	3.14964	0.056278	0.813689	0.89154	0.498591
evm.model.SUPER__3.2214	evm.TU.SUPER__3.2214	SLC48A1	-0.00242	1.56651	1.16433	0.287033	0.45713	3.3996
evm.model.SUPER__3.2218	evm.TU.SUPER__3.2218	RPAP3	0.001798	5.43922	9.73557	0.003347	0.0142032	18.4761
evm.model.SUPER__3.2225	evm.TU.SUPER__3.2225	AMIGO2	0.001185	1.46701	0.278149	0.600832	0.739149	1.31268
evm.model.SUPER__3.2232	evm.TU.SUPER__3.2232	SLC38A2	0.002674	8.12149	64.7215	6.8457e-10	1.69912e-08	77.6978
evm.model.SUPER__3.2234	evm.TU.SUPER__3.2234	SCAF11	0.000908075	7.0955	5.36024	0.025811	0.075132	11.2417
evm.model.SUPER__3.2235	evm.TU.SUPER__3.2235	ARID2	-0.000849	6.67897	3.50582	0.068473	0.160001	7.95877
evm.model.SUPER__3.2239	evm.TU.SUPER__3.2239	EVM prediction SUPER__3.2239	0.003006	1.70507	2.09959	0.155137	0.29439	5.31077
evm.model.SUPER__3.224	evm.TU.SUPER__3.224	MFHAS1	-0.00296	5.39055	19.6006	7.18532e-05	0.000534141	32.7234
evm.model.SUPER__3.2241	evm.TU.SUPER__3.2241	ANO6	0.002953	7.51441	60.4567	1.5923e-09	3.65742e-08	74.3682
evm.model.SUPER__3.2245	evm.TU.SUPER__3.2245	TMEM117	0.000953161	4.16105	1.14149	0.291741	0.462586	3.34808
evm.model.SUPER__3.2247	evm.TU.SUPER__3.2247	IRAK4	0.003208	5.02644	20.5523	5.16155e-05	0.000401591	33.9622
evm.model.SUPER__3.2248	evm.TU.SUPER__3.2248	PUS7L	0.00362	3.79549	13.5977	0.000672386	0.003678	24.3436
evm.model.SUPER__3.225	evm.TU.SUPER__3.225	ERI1	-0.00543	4.08173	34.5206	7.06246e-07	8.98743e-06	50.4636
evm.model.SUPER__3.2250	evm.TU.SUPER__3.2250	ADAMTS20	-0.00211	3.31891	3.35593	0.074413	0.169948	7.69684
evm.model.SUPER__3.2254	evm.TU.SUPER__3.2254	PRICKLE1	-0.00804	7.46247	384.209	3.99728e-22	7.38758e-20	191.315
evm.model.SUPER__3.2255	evm.TU.SUPER__3.2255	PPHLN1	4.06097e-05	5.57394	0.004182	0.948759	0.97058	0.129688
evm.model.SUPER__3.2256	evm.TU.SUPER__3.2256	ZCRB1	0.001206	4.51187	2.0844	0.156594	0.296432	5.28075
evm.model.SUPER__3.2258	evm.TU.SUPER__3.2258	YAF2	0.000959724	2.91361	0.534603	0.468938	0.634172	1.97793
evm.model.SUPER__3.2259	evm.TU.SUPER__3.2259	GXYLT1	0.004582	5.3375	53.3256	7.11539e-09	1.427e-07	68.4558
evm.model.SUPER__3.2267	evm.TU.SUPER__3.2267	MUC5AC	-0.00396	0.667209	1.82608	0.185259	0.334764	4.75261
evm.model.SUPER__3.2268	evm.TU.SUPER__3.2268	LRRK2	-0.00429	7.17662	112.587	3.37859e-13	1.52011e-11	108.181
evm.model.SUPER__3.2270	evm.TU.SUPER__3.2270	SLC2A13	-0.00188	3.67221	3.15945	0.083089	0.184638	7.3368
evm.model.SUPER__3.2276	evm.TU.SUPER__3.2276	CPNE8	0.001232	4.27635	1.71469	0.197847	0.351435	4.54155
evm.model.SUPER__3.2279	evm.TU.SUPER__3.2279	ALG10	-0.00138	5.52707	5.7419	0.0213289	0.064736	11.8886
evm.model.SUPER__3.228	evm.TU.SUPER__3.228	PPP1R3B	0.000447158	1.59995	0.032714	0.857384	0.917165	0.375527
evm.model.SUPER__3.2286	evm.TU.SUPER__3.2286	PKP2	-0.000412	4.12476	0.191404	0.664103	0.786849	1.04108
evm.model.SUPER__3.2288	evm.TU.SUPER__3.2288	YARS2	-0.00175	4.55651	4.23622	0.046123	0.118215	9.27329
evm.model.SUPER__3.2289	evm.TU.SUPER__3.2289	DNM1L	0.000340056	7.02962	0.750897	0.391358	0.565843	2.47304
evm.model.SUPER__3.2293	evm.TU.SUPER__3.2293	EVM prediction SUPER__3.2293	0.005975	4.73716	7.15989	0.0234947	0.069793	11.5619
evm.model.SUPER__3.2294	evm.TU.SUPER__3.2294	EVM prediction SUPER__3.2294	-0.0974	2.33548	8.18223	0.041937	0.110431	9.5691
evm.model.SUPER__3.2296	evm.TU.SUPER__3.2296	RESF1	-0.000959	4.98238	1.66559	0.204257	0.358839	4.45101
evm.model.SUPER__3.2301	evm.TU.SUPER__3.2301	AMN1	-0.000793	2.73591	0.282146	0.598234	0.737389	1.32304
evm.model.SUPER__3.2302	evm.TU.SUPER__3.2302	ETFBKMT	-0.00856	1.37449	13.084	0.000825976	0.004389	23.5768
evm.model.SUPER__3.2304	evm.TU.SUPER__3.2304	DENND5B	-0.00154	3.83941	2.12805	0.152429	0.290794	5.36415
evm.model.SUPER__3.2305	evm.TU.SUPER__3.2305	SINHCAF	-0.00566	2.90636	18.9479	9.04729e-05	0.00064574	31.8994
evm.model.SUPER__3.2306	evm.TU.SUPER__3.2306	CAPRIN2	0.005857	2.74779	16.2899	0.000238372	0.001489	28.2707
evm.model.SUPER__3.2307	evm.TU.SUPER__3.2307	IPO8	0.000927776	6.54674	4.26759	0.0453624	0.116764	9.3269
evm.model.SUPER__3.2313	evm.TU.SUPER__3.2313	TMTC1	-0.000447	7.53532	1.22115	0.275735	0.445815	3.50845
evm.model.SUPER__3.2317	evm.TU.SUPER__3.2317	ERGIC2	0.000178618	4.99589	0.06094	0.806279	0.886494	0.523244
evm.model.SUPER__3.2318	evm.TU.SUPER__3.2318	FAR2	0.002321	1.71466	1.33	0.255653	0.422734	3.73933
evm.model.SUPER__3.232	evm.TU.SUPER__3.232	TNKS	0.000961575	6.71501	5.63302	0.0225149	0.067595	11.7009
evm.model.SUPER__3.2323	evm.TU.SUPER__3.2323	CCDC91	0.001144	3.17605	0.782035	0.381802	0.556023	2.54907
evm.model.SUPER__3.233	evm.TU.SUPER__3.233	DUSP4	6.37233e-05	3.25894	0.002808	0.958005	0.976539	0.103102
evm.model.SUPER__3.2331	evm.TU.SUPER__3.2331	KLHL42	-0.00268	5.01255	16.2982	0.000237617	0.001485	28.2822
evm.model.SUPER__3.2333	evm.TU.SUPER__3.2333	MRPS35	-0.00155	4.78201	3.77151	0.0591943	0.143425	8.43375
evm.model.SUPER__3.234	evm.TU.SUPER__3.234	EVM prediction SUPER__3.234	0.001276	5.28888	3.64987	0.063257	0.150358	8.22874
evm.model.SUPER__3.2345	evm.TU.SUPER__3.2345	STK38L	-0.000895	8.81859	7.97054	0.007373	0.0273036	15.6378
evm.model.SUPER__3.2346	evm.TU.SUPER__3.2346	MED21	0.001536	4.19682	2.97369	0.092346	0.200243	6.98442
evm.model.SUPER__3.2347	evm.TU.SUPER__3.2347	TM7SF3	0.002127	6.46492	18.7272	9.78557e-05	0.000691088	31.6047
evm.model.SUPER__3.2348	evm.TU.SUPER__3.2348	FGFR1OP2	0.000673635	2.91939	0.226226	0.636922	0.768362	1.14434
evm.model.SUPER__3.2349	evm.TU.SUPER__3.2349	INTS13	-0.000521	6.15621	1.07213	0.306681	0.479771	3.18966
evm.model.SUPER__3.2350	evm.TU.SUPER__3.2350	ITPR2	0.0009093	5.87621	3.00841	0.090531	0.197163	7.05175
evm.model.SUPER__3.2353	evm.TU.SUPER__3.2353	SSPN	-0.00183	2.89487	1.85109	0.181271	0.32994	4.81565
evm.model.SUPER__3.2355	evm.TU.SUPER__3.2355	BHLHE41	-0.0022	3.06841	2.67543	0.109756	0.2278	6.42447
evm.model.SUPER__3.2357	evm.TU.SUPER__3.2357	RASSF8	-0.00383	6.2529	69.1636	2.94749e-10	8.04673e-09	80.9438
evm.model.SUPER__3.2373	evm.TU.SUPER__3.2373	BCAT1	0.000636298	3.00628	0.210942	0.648515	0.775398	1.10475
evm.model.SUPER__3.2378	evm.TU.SUPER__3.2378	EVM prediction SUPER__3.2378	0.001593	1.94782	0.649758	0.42497	0.596402	2.24461
evm.model.SUPER__3.2384	evm.TU.SUPER__3.2384	ST8SIA1	-0.01091	0.466861	10.0649	0.002673	0.0117564	19.2972
evm.model.SUPER__3.2387	evm.TU.SUPER__3.2387	EVM prediction SUPER__3.2387	0.000209485	4.95214	0.072405	0.78925	0.875598	0.576952
evm.model.SUPER__3.2391	evm.TU.SUPER__3.2391	ABCC9	0.000385431	6.44683	0.686115	0.412402	0.584723	2.3305
evm.model.SUPER__3.2393	evm.TU.SUPER__3.2393	KCNJ8	-0.00508	5.69593	57.9507	2.66044e-09	5.80034e-08	72.3655
evm.model.SUPER__3.2399	evm.TU.SUPER__3.2399	GOLT1B	0.000967979	3.31769	0.575408	0.452562	0.619915	2.07668
evm.model.SUPER__3.240	evm.TU.SUPER__3.240	SARAF	0.000368561	6.09121	0.582503	0.449809	0.617705	2.09219
evm.model.SUPER__3.2401	evm.TU.SUPER__3.2401	PYROXD1	0.000781227	4.3221	0.820686	0.370402	0.544898	2.63685
evm.model.SUPER__3.2406	evm.TU.SUPER__3.2406	PDE3A	-0.00218	6.87967	22.318	2.83631e-05	0.00023744	36.2445
evm.model.SUPER__3.2409	evm.TU.SUPER__3.2409	AEBP2	0.001717	5.95172	5.9196	0.0204664	0.062481	12.0425
evm.model.SUPER__3.2421	evm.TU.SUPER__3.2421	MGST1	0.001134	3.65799	1.11969	0.29633	0.46815	3.29615
evm.model.SUPER__3.2422	evm.TU.SUPER__3.2422	EVM prediction SUPER__3.2422	0.001626	5.73425	8.79737	0.005068	0.020185	16.9498
evm.model.SUPER__3.2426	evm.TU.SUPER__3.2426	STRAP	-0.000472	7.71553	1.95942	0.16928	0.313508	5.03752
evm.model.SUPER__3.2432	evm.TU.SUPER__3.2432	ARHGDIB	-5.34e-05	3.70434	0.002381	0.961327	0.9781	0.096167
evm.model.SUPER__3.2438	evm.TU.SUPER__3.2438	WBP11	-0.0013	6.9796	8.00096	0.007271	0.0270334	15.681
evm.model.SUPER__3.2451	evm.TU.SUPER__3.2451	EMP1	0.000318728	5.97464	0.265112	0.609462	0.746914	1.2673
evm.model.SUPER__3.2454	evm.TU.SUPER__3.2454	FAM234B	-0.000145	2.59395	0.00997	0.920962	0.955398	0.198155
evm.model.SUPER__3.2455	evm.TU.SUPER__3.2455	HEBP1	0.004026	3.26083	9.20711	0.004222	0.0173118	17.6166
evm.model.SUPER__3.2457	evm.TU.SUPER__3.2457	GPRC5A	-0.00394	3.75619	14.6856	0.000439015	0.00252	25.9864
evm.model.SUPER__3.2459	evm.TU.SUPER__3.2459	DDX47	-0.00198	6.38093	17.721	0.000140585	0.00095093	30.2185
evm.model.SUPER__3.2460	evm.TU.SUPER__3.2460	APOLD1	-0.000665	0.256076	0.040998	0.840575	0.90767	0.420721
evm.model.SUPER__3.2463	evm.TU.SUPER__3.2463	GPR19	-0.00776	2.05335	16.3285	0.000235002	0.001472	28.3212
evm.model.SUPER__3.2466	evm.TU.SUPER__3.2466	DUSP16	-7.01e-05	4.05736	0.005177	0.942999	0.966656	0.14728
evm.model.SUPER__3.2467	evm.TU.SUPER__3.2467	BORCS5	-0.00829	0.504986	7.34873	0.009854	0.034348	14.641
evm.model.SUPER__3.2468	evm.TU.SUPER__3.2468	MANSC1	0.001479	2.80563	1.11994	0.296278	0.468142	3.29623
evm.model.SUPER__3.2470	evm.TU.SUPER__3.2470	LRP6	-0.00151	6.49807	11.6219	0.001499	0.00724	21.4026
evm.model.SUPER__3.248	evm.TU.SUPER__3.248	EVM prediction SUPER__3.248	-0.00105	4.3734	1.56524	0.218164	0.376618	4.24099
evm.model.SUPER__3.2497	evm.TU.SUPER__3.2497	YBX3	0.001005	7.89784	10.0399	0.002933	0.0126723	18.9715
evm.model.SUPER__3.250	evm.TU.SUPER__3.250	GSR	-0.0017	6.22285	10.849	0.002074	0.009458	20.2419
evm.model.SUPER__3.2500	evm.TU.SUPER__3.2500	MAGOHB	9.86015e-05	2.9614	0.006022	0.93853	0.964531	0.156838
evm.model.SUPER__3.251	evm.TU.SUPER__3.251	UBXN8	-5.08e-05	5.35356	0.007022	0.933633	0.962228	0.167218
evm.model.SUPER__3.252	evm.TU.SUPER__3.252	EVM prediction SUPER__3.252	0.000162656	7.98276	0.280625	0.599218	0.737693	1.32124
evm.model.SUPER__3.2536	evm.TU.SUPER__3.2536	A2M	0.000848847	7.47287	6.05745	0.0182562	0.057232	12.4236
evm.model.SUPER__3.2539	evm.TU.SUPER__3.2539	ADIPOR2	-0.00109	2.15802	0.387096	0.53736	0.691146	1.6043
evm.model.SUPER__3.2540	evm.TU.SUPER__3.2540	A2M	0.000316938	5.60108	0.252682	0.617948	0.753263	1.23053
evm.model.SUPER__3.2541	evm.TU.SUPER__3.2541	M6PR	0.000288844	7.12439	0.531978	0.470024	0.634569	1.97521
evm.model.SUPER__3.2542	evm.TU.SUPER__3.2542	PHC1	0.000649241	6.4146	1.94874	0.170419	0.315057	5.01611
evm.model.SUPER__3.2546	evm.TU.SUPER__3.2546	MFAP5	-0.000539	3.36034	0.191158	0.664305	0.786876	1.04094
evm.model.SUPER__3.2551	evm.TU.SUPER__3.2551	PLRG1	-0.00169	0.278552	0.237854	0.628438	0.761711	1.1821
evm.model.SUPER__3.257	evm.TU.SUPER__3.257	WRN	-0.000319	5.31934	0.241568	0.625761	0.759627	1.194
evm.model.SUPER__3.2571	evm.TU.SUPER__3.2571	FOXJ2	0.000295588	5.59676	0.264271	0.610028	0.747325	1.26491
evm.model.SUPER__3.2573	evm.TU.SUPER__3.2573	NECAP1	0.001058	4.01962	0.926565	0.341538	0.516542	2.86895
evm.model.SUPER__3.2585	evm.TU.SUPER__3.2585	CLSTN3	0.009144	-0.26888	4.31944	0.043465	0.113117	9.46471
evm.model.SUPER__3.2589	evm.TU.SUPER__3.2589	C1S	0.001171	8.54986	15.012	0.000387036	0.002253	26.4731
evm.model.SUPER__3.2591	evm.TU.SUPER__3.2591	LPCAT3	6.86511e-05	6.34069	0.021791	0.883386	0.932335	0.304279
evm.model.SUPER__3.2592	evm.TU.SUPER__3.2592	EMG1	0.000114406	4.13554	0.015264	0.902293	0.944514	0.247914
evm.model.SUPER__3.2595	evm.TU.SUPER__3.2595	C12orf57	0.000562328	4.1212	0.35113	0.556808	0.707056	1.50546
evm.model.SUPER__3.2596	evm.TU.SUPER__3.2596	ATN1	-0.00144	8.72454	23.2721	2.06822e-05	0.000180448	37.4365
evm.model.SUPER__3.2600	evm.TU.SUPER__3.2600	TPI1	0.000543434	9.5224	4.02909	0.051509	0.128884	8.89799
evm.model.SUPER__3.2602	evm.TU.SUPER__3.2602	CDCA3	-0.0174	4.62784	440.039	3.34978e-23	7.59263e-21	201.196
evm.model.SUPER__3.2604	evm.TU.SUPER__3.2604	P3H3	0.001129	7.07754	5.45652	0.0247142	0.072429	11.4009
evm.model.SUPER__3.2605	evm.TU.SUPER__3.2605	GPR162	-0.00486	0.853648	3.25455	0.078778	0.177221	7.51485
evm.model.SUPER__3.2610	evm.TU.SUPER__3.2610	COPS7A	-0.00098	5.73672	3.35849	0.074307	0.16977	7.70138
evm.model.SUPER__3.2612	evm.TU.SUPER__3.2612	ZNF384	0.000151153	4.10105	0.0291734	0.86524	0.920975	0.357521
evm.model.SUPER__3.2613	evm.TU.SUPER__3.2613	ING4	0.003156	2.43268	3.68417	0.062082	0.14818	8.2921
evm.model.SUPER__3.2614	evm.TU.SUPER__3.2614	ACRBP	0.001316	-0.1036	0.10867	0.743391	0.844019	0.736479
evm.model.SUPER__3.2617	evm.TU.SUPER__3.2617	EVM prediction SUPER__3.2617	0.001365	3.36296	1.43876	0.237394	0.401155	3.96688
evm.model.SUPER__3.2618	evm.TU.SUPER__3.2618	NOP2	-0.0046	6.72921	130.14	3.76078e-14	1.93069e-12	117.143
evm.model.SUPER__3.2619	evm.TU.SUPER__3.2619	IFFO1	0.002271	1.85978	1.31016	0.259167	0.426957	3.69616
evm.model.SUPER__3.2620	evm.TU.SUPER__3.2620	NCAPD2	-0.01538	7.06194	822.18	3.66196e-25	1.29386e-22	218.881
evm.model.SUPER__3.2626	evm.TU.SUPER__3.2626	SCNN1A	0.001834	4.0267	3.4354	0.071211	0.164908	7.82757
evm.model.SUPER__3.2627	evm.TU.SUPER__3.2627	TNFRSF1A	0.00019536	6.71286	0.214645	0.64566	0.77341	1.1159
evm.model.SUPER__3.2638	evm.TU.SUPER__3.2638	NDUFA12	0.000824939	4.71109	1.25143	0.269949	0.439179	3.57359
evm.model.SUPER__3.264	evm.TU.SUPER__3.264	FUT10	0.005259	1.46099	4.71065	0.035973	0.097659	10.1029
evm.model.SUPER__3.2640	evm.TU.SUPER__3.2640	NR2C1	0.001831	4.05285	3.99021	0.052595	0.130948	8.82902
evm.model.SUPER__3.2641	evm.TU.SUPER__3.2641	EVM prediction SUPER__3.2641	0.00196	-0.02302	0.201454	0.655777	0.781054	1.07319
evm.model.SUPER__3.2649	evm.TU.SUPER__3.2649	NTN4	0.001267	4.85911	2.9729	0.092388	0.200298	6.98323
evm.model.SUPER__3.265	evm.TU.SUPER__3.265	MAK16	-0.00211	5.01504	8.74773	0.005182	0.02053	16.8761
evm.model.SUPER__3.2650	evm.TU.SUPER__3.2650	SNRPF	0.000768934	2.94727	0.295197	0.589923	0.73173	1.35649
evm.model.SUPER__3.2654	evm.TU.SUPER__3.2654	LTA4H	-0.000626	8.70098	4.6924	0.03631	0.098342	10.0726
evm.model.SUPER__3.2657	evm.TU.SUPER__3.2657	ELK3	-0.00164	5.56672	8.75219	0.005171	0.020502	16.882
evm.model.SUPER__3.2658	evm.TU.SUPER__3.2658	CDK17	-0.00127	5.27161	3.74875	0.059932	0.144539	8.40015
evm.model.SUPER__3.2659	evm.TU.SUPER__3.2659	CFAP54	-0.000886	1.15638	0.117554	0.733502	0.837507	0.770117
evm.model.SUPER__3.266	evm.TU.SUPER__3.266	TTI2	-0.000707	3.22027	0.350381	0.557227	0.707246	1.5043
evm.model.SUPER__3.267	evm.TU.SUPER__3.267	RNF122	0.000961276	1.43745	0.202221	0.655362	0.780961	1.07371
evm.model.SUPER__3.2682	evm.TU.SUPER__3.2682	SLC25A3	0.002033	8.97617	55.4734	4.47862e-09	9.40589e-08	70.266
evm.model.SUPER__3.2684	evm.TU.SUPER__3.2684	APAF1	0.008335	5.35303	97.367	1.91167e-11	6.52413e-10	91.8548
evm.model.SUPER__3.2687	evm.TU.SUPER__3.2687	BLTP3B	-7.5e-05	6.02763	0.0212089	0.884942	0.933428	0.299192
evm.model.SUPER__3.2688	evm.TU.SUPER__3.2688	ACTR6	0.000667638	3.74595	0.390034	0.535826	0.68993	1.61195
evm.model.SUPER__3.2694	evm.TU.SUPER__3.2694	ANO4	0.006822	2.54004	18.8952	9.08718e-05	0.000647475	31.8878
evm.model.SUPER__3.2697	evm.TU.SUPER__3.2697	UTP20	-0.00193	7.29621	23.5062	1.91552e-05	0.00016896	37.7222
evm.model.SUPER__3.2703	evm.TU.SUPER__3.2703	CHPT1	0.001445	5.52517	5.46951	0.024432	0.071761	11.4411
evm.model.SUPER__3.2705	evm.TU.SUPER__3.2705	GNPTAB	4.38138e-05	7.30419	0.0147213	0.904036	0.945482	0.243468
evm.model.SUPER__3.2708	evm.TU.SUPER__3.2708	WASHC3	0.00135	4.35156	2.62771	0.112867	0.232703	6.33199
evm.model.SUPER__3.2709	evm.TU.SUPER__3.2709	NUP37	-0.00424	4.03184	21.5318	3.69415e-05	0.000300053	35.228
evm.model.SUPER__3.2710	evm.TU.SUPER__3.2710	PARPBP	-0.01517	4.45016	283.966	8.93997e-20	1.08481e-17	169.646
evm.model.SUPER__3.2719	evm.TU.SUPER__3.2719	STAB2	-0.00229	5.06699	12.1368	0.001212	0.00607	22.168
evm.model.SUPER__3.2720	evm.TU.SUPER__3.2720	NT5DC3	-0.00209	5.50505	11.6994	0.001452	0.007033	21.5284
evm.model.SUPER__3.2721	evm.TU.SUPER__3.2721	HSP90B1	0.001152	11.0071	23.8113	1.73414e-05	0.000154771	38.1031
evm.model.SUPER__3.2723	evm.TU.SUPER__3.2723	TDG	0.000217738	4.73414	0.088629	0.767468	0.860477	0.652609
evm.model.SUPER__3.2726	evm.TU.SUPER__3.2726	NFYB	-0.00264	3.47472	5.73539	0.0213979	0.064896	11.8778
evm.model.SUPER__3.2731	evm.TU.SUPER__3.2731	SLC41A2	0.003781	6.09333	43.1203	7.5448e-08	1.23314e-06	59.0899
evm.model.SUPER__3.2732	evm.TU.SUPER__3.2732	NOPCHAP1	-0.00512	2.8463	12.2817	0.001142	0.005777	22.3829
evm.model.SUPER__3.2745	evm.TU.SUPER__3.2745	NUAK1	-0.00299	6.30942	37.8845	2.85561e-07	4.07416e-06	53.8996
evm.model.SUPER__3.2748	evm.TU.SUPER__3.2748	CKAP4	0.001857	8.14674	34.6496	6.81587e-07	8.72911e-06	50.5903
evm.model.SUPER__3.2749	evm.TU.SUPER__3.2749	TCP11L2	0.003913	2.80244	7.98065	0.007339	0.0272034	15.6538
evm.model.SUPER__3.2750	evm.TU.SUPER__3.2750	POLR3B	-0.000953	5.91116	2.85064	0.099117	0.210965	6.75789
evm.model.SUPER__3.2752	evm.TU.SUPER__3.2752	RIC8B	0.001031	4.0854	1.19476	0.280908	0.451445	3.45395
evm.model.SUPER__3.2753	evm.TU.SUPER__3.2753	TMEM263	2.07205e-05	3.31065	0.000239789	0.987722	0.992929	0.030817
evm.model.SUPER__3.2754	evm.TU.SUPER__3.2754	MTERF2	0.000943127	1.59676	0.187443	0.667379	0.788976	1.02936
evm.model.SUPER__3.2755	evm.TU.SUPER__3.2755	CRY1	-0.000104	5.60684	0.030266	0.862765	0.91949	0.36453
evm.model.SUPER__3.2759	evm.TU.SUPER__3.2759	ABTB3	-0.00216	4.82906	9.56168	0.003612	0.01514	18.1987
evm.model.SUPER__3.2761	evm.TU.SUPER__3.2761	PWP1	9.16599e-05	6.25258	0.032887	0.85701	0.917043	0.376103
evm.model.SUPER__3.2764	evm.TU.SUPER__3.2764	RTCB	0.000592521	7.38327	2.6654	0.110397	0.228734	6.4067
evm.model.SUPER__3.2766	evm.TU.SUPER__3.2766	FBXO7	-0.00252	3.98093	6.81515	0.0126585	0.042229	13.7439
evm.model.SUPER__3.2769	evm.TU.SUPER__3.2769	TIMP3	0.001777	8.86332	3.6251	0.08712	0.19147	7.179
evm.model.SUPER__3.2773	evm.TU.SUPER__3.2773	LARGE1	-2.64e-05	5.95323	0.002077	0.963873	0.979502	0.089945
evm.model.SUPER__3.2783	evm.TU.SUPER__3.2783	HMGXB4	-0.000129	5.04367	0.034226	0.854161	0.915346	0.384147
evm.model.SUPER__3.2784	evm.TU.SUPER__3.2784	TOM1	-0.00347	5.62247	34.4901	7.1219e-07	9.03739e-06	50.4396
evm.model.SUPER__3.2785	evm.TU.SUPER__3.2785	HMOX1	0.004358	5.36742	41.2266	1.20844e-07	1.87801e-06	57.263
evm.model.SUPER__3.2786	evm.TU.SUPER__3.2786	MCM5	-0.00317	7.08052	58.3031	2.47315e-09	5.44103e-08	72.6432
evm.model.SUPER__3.2798	evm.TU.SUPER__3.2798	RBFOX2	-0.00037	5.59445	0.488109	0.488812	0.651442	1.86124
evm.model.SUPER__3.2802	evm.TU.SUPER__3.2802	MYH9	-0.00076	12.7213	11.8329	0.001374	0.006715	21.7298
evm.model.SUPER__3.2803	evm.TU.SUPER__3.2803	EVM prediction SUPER__3.2803	0.000826146	4.18008	0.815807	0.371814	0.546106	2.62723
evm.model.SUPER__3.2804	evm.TU.SUPER__3.2804	FOXRED2	-0.00065	3.39276	0.286702	0.595305	0.735534	1.33397
evm.model.SUPER__3.2805	evm.TU.SUPER__3.2805	EIF3D	0.00032624	8.72522	1.36004	0.250433	0.416956	3.7991
evm.model.SUPER__3.2808	evm.TU.SUPER__3.2808	IFT27	7.13311e-05	3.52595	0.004086	0.949351	0.970789	0.128751
evm.model.SUPER__3.2815	evm.TU.SUPER__3.2815	TST	-0.00337	3.83043	9.40171	0.003875	0.016117	17.927
evm.model.SUPER__3.2816	evm.TU.SUPER__3.2816	MPST	-0.00372	4.49337	20.4172	5.40782e-05	0.000418853	33.7794
evm.model.SUPER__3.2820	evm.TU.SUPER__3.2820	C1QTNF6	-0.00213	1.91894	1.15985	0.287959	0.458298	3.38853
evm.model.SUPER__3.2828	evm.TU.SUPER__3.2828	ELFN2	-0.00128	1.80427	0.378439	0.541927	0.695308	1.57823
evm.model.SUPER__3.2831	evm.TU.SUPER__3.2831	CARD10	0.000880867	2.81762	0.341991	0.561965	0.710845	1.48225
evm.model.SUPER__3.2833	evm.TU.SUPER__3.2833	CDC42EP1	-0.00431	5.87521	54.3347	5.71685e-09	1.16401e-07	69.3404
evm.model.SUPER__3.2835	evm.TU.SUPER__3.2835	SH3BP1	0.001052	3.77105	1.12363	0.295494	0.467198	3.30499
evm.model.SUPER__3.2836	evm.TU.SUPER__3.2836	PDXP	-0.00615	0.216969	2.6017	0.114047	0.234517	6.29826
evm.model.SUPER__3.2837	evm.TU.SUPER__3.2837	EVM prediction SUPER__3.2837	0.001289	9.40706	23.2029	2.11577e-05	0.000183647	37.3602
evm.model.SUPER__3.2838	evm.TU.SUPER__3.2838	NOL12	-0.00264	3.59665	5.86126	0.0201057	0.061646	12.1009
evm.model.SUPER__3.2840	evm.TU.SUPER__3.2840	TRIOBP	-0.0013	6.30533	7.07154	0.0112077	0.038186	14.1809
evm.model.SUPER__3.2841	evm.TU.SUPER__3.2841	H1-0	4.9649e-05	5.69112	0.006896	0.934232	0.962319	0.166811
evm.model.SUPER__3.2844	evm.TU.SUPER__3.2844	ANKRD54	-0.0023	3.45594	3.73355	0.06043	0.14529	8.37763
evm.model.SUPER__3.2846	evm.TU.SUPER__3.2846	MICALL1	0.008777	6.99329	448.125	2.39552e-23	5.64263e-21	202.485
evm.model.SUPER__3.2850	evm.TU.SUPER__3.2850	PICK1	0.001151	2.83792	0.64925	0.425143	0.596502	2.24388
evm.model.SUPER__3.2852	evm.TU.SUPER__3.2852	BAIAP2L2	0.001561	1.61248	0.465805	0.498868	0.659217	1.80971
evm.model.SUPER__3.2853	evm.TU.SUPER__3.2853	PLA2G6	-0.00215	1.70311	0.867928	0.357119	0.531992	2.74095
evm.model.SUPER__3.2854	evm.TU.SUPER__3.2854	MAFF	0.006101	3.55414	33.3954	9.65368e-07	1.19065e-05	49.2421
evm.model.SUPER__3.2855	evm.TU.SUPER__3.2855	TMEM184B	0.001028	6.76993	4.90472	0.0325407	0.090447	10.4361
evm.model.SUPER__3.2857	evm.TU.SUPER__3.2857	TPTEP2-CSNK1E	0.002419	6.26599	19.6278	7.11705e-05	0.000529722	32.7595
evm.model.SUPER__3.2863	evm.TU.SUPER__3.2863	FAM50A	0.002573	3.94852	7.56733	0.008883	0.0315723	15.0069
evm.model.SUPER__3.2867	evm.TU.SUPER__3.2867	CBY1	0.001524	1.85801	0.605969	0.440889	0.610607	2.14238
evm.model.SUPER__3.2868	evm.TU.SUPER__3.2868	TOMM22	-0.00042	5.17497	0.290743	0.592732	0.733724	1.34467
evm.model.SUPER__3.2870	evm.TU.SUPER__3.2870	JOSD1	-0.00188	4.90036	7.34475	0.009856	0.034348	14.641
evm.model.SUPER__3.2873	evm.TU.SUPER__3.2873	DNAL4	-0.01091	-0.05724	6.99017	0.011655	0.0394497	14.0396
evm.model.SUPER__3.2875	evm.TU.SUPER__3.2875	NPTXR	0.00237	1.53683	1.05512	0.310524	0.483977	3.15175
evm.model.SUPER__3.2876	evm.TU.SUPER__3.2876	CBX6	-0.00151	6.56009	8.61749	0.005494	0.021477	16.6802
evm.model.SUPER__3.2894	evm.TU.SUPER__3.2894	RPL3	0.001196	10.9009	26.2792	7.90034e-06	7.74749e-05	41.1084
evm.model.SUPER__3.2897	evm.TU.SUPER__3.2897	SYNGR1	0.001559	3.99505	2.39747	0.129404	0.257885	5.88574
evm.model.SUPER__3.2898	evm.TU.SUPER__3.2898	EVM prediction SUPER__3.2898	0.003324	1.34216	1.62234	0.21012	0.366194	4.36289
evm.model.SUPER__3.2901	evm.TU.SUPER__3.2901	TAB1	-0.00158	4.87537	4.37351	0.042895	0.112044	9.5061
evm.model.SUPER__3.2906	evm.TU.SUPER__3.2906	ATF4	-0.000511	8.76826	2.35168	0.133016	0.26312	5.79847
evm.model.SUPER__3.2907	evm.TU.SUPER__3.2907	RPS19BP1	-0.0012	3.8035	1.34791	0.252523	0.419232	3.77546
evm.model.SUPER__3.2915	evm.TU.SUPER__3.2915	PTPMT1	-0.000857	2.95239	0.375483	0.543497	0.696832	1.56872
evm.model.SUPER__3.2916	evm.TU.SUPER__3.2916	ADSL	0.001009	6.71538	5.91078	0.01962	0.0605293	12.1803
evm.model.SUPER__3.2917	evm.TU.SUPER__3.2917	SGSM3	0.000623334	5.46081	1.04839	0.312027	0.485495	3.13815
evm.model.SUPER__3.2918	evm.TU.SUPER__3.2918	MRTFA	-0.000779	6.73653	3.48202	0.06938	0.161648	7.91429
evm.model.SUPER__3.2920	evm.TU.SUPER__3.2920	SLC25A17	0.002922	4.80042	14.5822	0.000456947	0.002611	25.8322
evm.model.SUPER__3.2921	evm.TU.SUPER__3.2921	ST13	0.002323	7.50283	40.8057	1.34392e-07	2.06715e-06	56.8463
evm.model.SUPER__3.2922	evm.TU.SUPER__3.2922	XPNPEP3	0.007749	4.08866	68.9663	3.05794e-10	8.25508e-09	80.8328
evm.model.SUPER__3.2923	evm.TU.SUPER__3.2923	EVM prediction SUPER__3.2923	-0.000667	4.67185	0.746027	0.392884	0.567001	2.46416
evm.model.SUPER__3.2925	evm.TU.SUPER__3.2925	EP300	-0.000676	8.15175	4.14129	0.04851	0.1231	9.09743
evm.model.SUPER__3.2926	evm.TU.SUPER__3.2926	L3MBTL2	-0.00128	5.09614	3.76691	0.0593426	0.143547	8.43005
evm.model.SUPER__3.2927	evm.TU.SUPER__3.2927	CHADL	0.018388	0.28237	19.9012	5.43201e-05	0.000420206	33.7654
evm.model.SUPER__3.2928	evm.TU.SUPER__3.2928	RANGAP1	-0.00646	7.20232	267.766	2.50305e-19	2.86372e-17	165.431
evm.model.SUPER__3.2929	evm.TU.SUPER__3.2929	ZC3H7B	0.000468133	7.36497	1.47987	0.230921	0.392099	4.06604
evm.model.SUPER__3.293	evm.TU.SUPER__3.293	ZNF703	0.002416	4.09439	6.79947	0.0127535	0.042475	13.7187
evm.model.SUPER__3.2931	evm.TU.SUPER__3.2931	TOB2	0.001157	4.86358	2.2968	0.137501	0.269593	5.69292
evm.model.SUPER__3.2932	evm.TU.SUPER__3.2932	PHF5A	-0.00142	3.38172	1.52677	0.223802	0.383037	4.16759
evm.model.SUPER__3.2936	evm.TU.SUPER__3.2936	EVM prediction SUPER__3.2936	0.001011	4.87441	2.24957	0.1415	0.275411	5.60019
evm.model.SUPER__3.2937	evm.TU.SUPER__3.2937	DESI1	-2.6e-06	5.05944	1.41776e-05	0.997014	0.998054	0.008461
evm.model.SUPER__3.2938	evm.TU.SUPER__3.2938	XRCC6	-0.00167	5.46632	7.7353	0.008217	0.0297606	15.2636
evm.model.SUPER__3.2941	evm.TU.SUPER__3.2941	EVM prediction SUPER__3.2941	0.004363	2.62777	8.25274	0.006399	0.024356	16.1339
evm.model.SUPER__3.2943	evm.TU.SUPER__3.2943	CCDC134	-0.00345	2.99268	7.25861	0.0102623	0.035487	14.4993
evm.model.SUPER__3.2944	evm.TU.SUPER__3.2944	SREBF2	-0.00105	9.37216	12.5998	0.001003	0.005205	22.8361
evm.model.SUPER__3.2947	evm.TU.SUPER__3.2947	CENPM	-0.00237	2.12457	1.65498	0.205677	0.360647	4.42918
evm.model.SUPER__3.295	evm.TU.SUPER__3.295	ERLIN2	-0.000382	4.87666	0.286546	0.595405	0.735561	1.33381
evm.model.SUPER__3.2951	evm.TU.SUPER__3.2951	NAGA	0.001599	5.5135	7.8725	0.007713	0.0283618	15.4727
evm.model.SUPER__3.2952	evm.TU.SUPER__3.2952	PHETA2	-0.00146	3.06326	1.1663	0.28663	0.457049	3.40037
evm.model.SUPER__3.2953	evm.TU.SUPER__3.2953	SMDT1	0.001652	4.03343	3.01341	0.090273	0.196779	7.06022
evm.model.SUPER__3.2956	evm.TU.SUPER__3.2956	EVM prediction SUPER__3.2956	-0.000411	3.77643	0.137337	0.712897	0.822516	0.848558
evm.model.SUPER__3.2957	evm.TU.SUPER__3.2957	EVM prediction SUPER__3.2957	0.002922	2.19651	2.58269	0.115332	0.236512	6.26146
evm.model.SUPER__3.2958	evm.TU.SUPER__3.2958	EVM prediction SUPER__3.2958	0.002306	2.23964	1.70159	0.199534	0.353332	4.51817
evm.model.SUPER__3.296	evm.TU.SUPER__3.296	PLPBP	0.000750878	4.43696	0.643013	0.427358	0.59856	2.22892
evm.model.SUPER__3.2961	evm.TU.SUPER__3.2961	SERHL2	0.000232208	3.72346	0.05202	0.820746	0.895378	0.479936
evm.model.SUPER__3.2962	evm.TU.SUPER__3.2962	RRP7A	-0.00144	5.03616	4.11617	0.049164	0.124183	9.05939
evm.model.SUPER__3.2964	evm.TU.SUPER__3.2964	CYB5R3	0.000809354	8.44921	7.20521	0.010523	0.0361396	14.4202
evm.model.SUPER__3.2965	evm.TU.SUPER__3.2965	A4GALT	0.001773	3.69506	2.78	0.103257	0.217771	6.62001
evm.model.SUPER__3.2967	evm.TU.SUPER__3.2967	ARFGAP3	-0.00222	6.54497	27.2201	5.90305e-06	5.99943e-05	42.2189
evm.model.SUPER__3.2968	evm.TU.SUPER__3.2968	PACSIN2	-0.00229	5.05735	11.1389	0.001835	0.008547	20.6817
evm.model.SUPER__3.297	evm.TU.SUPER__3.297	ADGRA2	0.000103692	8.95987	0.098789	0.75492	0.851802	0.696615
evm.model.SUPER__3.2972	evm.TU.SUPER__3.2972	MCAT	0.001091	4.85863	2.63409	0.112445	0.232215	6.34109
evm.model.SUPER__3.2973	evm.TU.SUPER__3.2973	TSPO	0.000627817	6.22614	1.86686	0.179464	0.327395	4.84927
evm.model.SUPER__3.2974	evm.TU.SUPER__3.2974	TTLL12	-0.00105	7.58371	9.42343	0.003838	0.016008	17.9566
evm.model.SUPER__3.2975	evm.TU.SUPER__3.2975	SCUBE1	0.004189	0.946554	2.20294	0.145599	0.281429	5.50631
evm.model.SUPER__3.298	evm.TU.SUPER__3.298	BRF2	0.000592196	3.25829	0.201476	0.655954	0.781123	1.0728
evm.model.SUPER__3.2986	evm.TU.SUPER__3.2986	SAMM50	0.001083	6.78264	6.38228	0.0155847	0.0503278	12.9819
evm.model.SUPER__3.2989	evm.TU.SUPER__3.2989	PARVB	-0.00151	6.1675	8.28498	0.006386	0.024324	16.1397
evm.model.SUPER__3.299	evm.TU.SUPER__3.299	RAB11FIP1	0.000681953	5.25616	1.17886	0.284085	0.454664	3.42309
evm.model.SUPER__3.2991	evm.TU.SUPER__3.2991	SHISAL1	0.001714	0.01108	0.171289	0.681194	0.799763	0.970384
evm.model.SUPER__3.2993	evm.TU.SUPER__3.2993	RTL6	0.000166915	2.29401	0.008827	0.925617	0.957994	0.186372
evm.model.SUPER__3.2995	evm.TU.SUPER__3.2995	PRR5	-0.00182	3.97809	2.94852	0.093687	0.202471	6.93638
evm.model.SUPER__3.2999	evm.TU.SUPER__3.2999	NUP50	-0.00272	5.76196	20.6679	4.96012e-05	0.000389253	34.0977
evm.model.SUPER__3.3005	evm.TU.SUPER__3.3005	FBLN1	-0.000314	8.74622	0.985053	0.326918	0.500416	3.00669
evm.model.SUPER__3.3007	evm.TU.SUPER__3.3007	ATXN10	2.18655e-06	6.35511	2.36108e-05	0.996147	0.997393	0.0113388
evm.model.SUPER__3.301	evm.TU.SUPER__3.301	ADRB3	-0.00237	0.940378	0.82564	0.368866	0.543304	2.64957
evm.model.SUPER__3.3014	evm.TU.SUPER__3.3014	PPARA	-0.00172	0.535096	0.310443	0.580524	0.724856	1.39748
evm.model.SUPER__3.3015	evm.TU.SUPER__3.3015	CDPF1	-0.00481	1.21787	3.8968	0.055317	0.136282	8.65563
evm.model.SUPER__3.3016	evm.TU.SUPER__3.3016	PKDREJ	0.000370434	1.47089	0.0298014	0.863815	0.92028	0.3608
evm.model.SUPER__3.3017	evm.TU.SUPER__3.3017	TTC38	-0.000434	3.0869	0.095574	0.758811	0.854757	0.681572
evm.model.SUPER__3.3018	evm.TU.SUPER__3.3018	GTSE1	-0.01522	4.68553	297.109	4.02385e-20	5.25419e-18	172.795
evm.model.SUPER__3.3020	evm.TU.SUPER__3.3020	TRMU	0.000938717	3.49957	0.731965	0.39734	0.571283	2.43149
evm.model.SUPER__3.3022	evm.TU.SUPER__3.3022	CELSR1	0.001028	4.59394	1.32658	0.256249	0.423487	3.7316
evm.model.SUPER__3.3024	evm.TU.SUPER__3.3024	GRAMD4	-0.00289	4.69446	13.9981	0.000574041	0.003198	24.951
evm.model.SUPER__3.3025	evm.TU.SUPER__3.3025	CERK	-0.00286	5.1842	18.0861	0.000123165	0.000848382	30.7141
evm.model.SUPER__3.3027	evm.TU.SUPER__3.3027	TBC1D22A	-0.000435	4.83779	0.380102	0.54104	0.694615	1.58256
evm.model.SUPER__3.303	evm.TU.SUPER__3.303	EIF4EBP1	-0.0023	4.96322	12.2451	0.00116	0.005851	22.328
evm.model.SUPER__3.304	evm.TU.SUPER__3.304	ASH2L	-0.00227	6.01742	21.4177	3.83975e-05	0.000310828	35.0748
evm.model.SUPER__3.3042	evm.TU.SUPER__3.3042	BRD1	-0.00172	6.14132	10.0875	0.002873	0.0124637	19.0435
evm.model.SUPER__3.3043	evm.TU.SUPER__3.3043	ALG12	-0.00096	5.03781	1.72892	0.196033	0.349244	4.56871
evm.model.SUPER__3.3045	evm.TU.SUPER__3.3045	PIM3	-0.00427	3.02082	7.25476	0.0102808	0.0355406	14.4928
evm.model.SUPER__3.3050	evm.TU.SUPER__3.3050	PANX2	0.003593	1.63191	2.71522	0.10723	0.224073	6.49611
evm.model.SUPER__3.3051	evm.TU.SUPER__3.3051	TRABD	0.000617888	6.09536	1.51778	0.225146	0.384679	4.14901
evm.model.SUPER__3.3053	evm.TU.SUPER__3.3053	TUBGCP6	-0.00138	5.53994	4.66211	0.036885	0.09964	10.0157
evm.model.SUPER__3.3054	evm.TU.SUPER__3.3054	HDAC10	0.000863848	3.71555	0.639786	0.428511	0.599487	2.2222
evm.model.SUPER__3.3055	evm.TU.SUPER__3.3055	MAPK12	-0.00093	4.3898	1.08375	0.304109	0.476989	3.21491
evm.model.SUPER__3.3057	evm.TU.SUPER__3.3057	PLXNB2	0.004625	8.92187	210.788	1.52969e-17	1.37312e-15	148.623
evm.model.SUPER__3.3058	evm.TU.SUPER__3.3058	DENND6B	-0.00309	2.44158	3.85145	0.0566823	0.138653	8.58071
evm.model.SUPER__3.306	evm.TU.SUPER__3.306	LSM1	0.000243929	2.69922	0.026525	0.871444	0.924111	0.34276
evm.model.SUPER__3.3060	evm.TU.SUPER__3.3060	SBF1	-0.00045	7.59082	1.67882	0.202505	0.356747	4.4764
evm.model.SUPER__3.3063	evm.TU.SUPER__3.3063	LMF2	0.000191222	7.52993	0.250423	0.619519	0.754642	1.22259
evm.model.SUPER__3.3064	evm.TU.SUPER__3.3064	NCAPH2	-0.00216	5.96296	19.9028	6.46464e-05	0.000488119	33.1148
evm.model.SUPER__3.3065	evm.TU.SUPER__3.3065	SCO2	-0.000253	2.76126	0.0280198	0.867905	0.922306	0.351249
evm.model.SUPER__3.3066	evm.TU.SUPER__3.3066	TYMP	7.2671e-05	8.01967	0.049727	0.824674	0.898332	0.465632
evm.model.SUPER__3.307	evm.TU.SUPER__3.307	BAG4	-0.00109	4.69174	2.36043	0.132317	0.262125	5.81491
evm.model.SUPER__3.3070	evm.TU.SUPER__3.3070	CPT1B	0.000100613	0.557818	0.000998434	0.97495	0.985853	0.061877
evm.model.SUPER__3.3071	evm.TU.SUPER__3.3071	CHKB	0.000427818	4.79112	0.341625	0.562173	0.710883	1.48202
evm.model.SUPER__3.3073	evm.TU.SUPER__3.3073	ARSA	0.000384373	3.91071	0.144371	0.705982	0.818152	0.871659
evm.model.SUPER__3.3074	evm.TU.SUPER__3.3074	SHANK3	-0.000826	2.0192	0.204039	0.653922	0.779553	1.08154
evm.model.SUPER__3.309	evm.TU.SUPER__3.309	DDHD2	-0.00058	6.01351	1.28569	0.26359	0.431934	3.64583
evm.model.SUPER__3.310	evm.TU.SUPER__3.310	PLPP5	0.000295722	1.54124	0.017828	0.89445	0.939336	0.271793
evm.model.SUPER__3.311	evm.TU.SUPER__3.311	NSD3	-0.000832	6.24973	2.68173	0.109346	0.227183	6.43624
evm.model.SUPER__3.312	evm.TU.SUPER__3.312	EVM prediction SUPER__3.312	-0.00966	0.429178	8.28961	0.006138	0.0235371	16.2825
evm.model.SUPER__3.314	evm.TU.SUPER__3.314	FGFR1	0.000850094	8.11907	6.50564	0.0146831	0.0478537	13.2008
evm.model.SUPER__3.323	evm.TU.SUPER__3.323	PLEKHA2	0.019069	5.38997	427.969	1.16185e-20	1.62295e-18	177.897
evm.model.SUPER__3.325	evm.TU.SUPER__3.325	TM2D2	0.004171	4.59229	25.8425	9.05863e-06	8.74769e-05	40.5811
evm.model.SUPER__3.326	evm.TU.SUPER__3.326	ADAM9	0.00129	7.81431	11.3848	0.001655	0.007853	21.0496
evm.model.SUPER__3.335	evm.TU.SUPER__3.335	TCIM	0.003545	0.919016	1.32364	0.256714	0.423908	3.72728
evm.model.SUPER__3.339	evm.TU.SUPER__3.339	SFRP1	-0.000498	4.31855	0.294996	0.590049	0.73173	1.35649
evm.model.SUPER__3.343	evm.TU.SUPER__3.343	EVM prediction SUPER__3.343	0.00050439	4.5082	0.388426	0.536664	0.690744	1.60683
evm.model.SUPER__3.344	evm.TU.SUPER__3.344	GINS4	-0.00355	3.73185	10.347	0.002569	0.011346	19.4516
evm.model.SUPER__3.346	evm.TU.SUPER__3.346	GPAT4	-0.00111	5.97459	3.84145	0.0569894	0.139262	8.56167
evm.model.SUPER__3.350	evm.TU.SUPER__3.350	KAT6A	-0.000693	7.15497	3.40593	0.07237	0.16678	7.77857
evm.model.SUPER__3.352	evm.TU.SUPER__3.352	AP3M2	-0.00158	0.667371	0.261992	0.61158	0.74793	1.26139
evm.model.SUPER__3.353	evm.TU.SUPER__3.353	PLAT	0.005913	5.02344	71.1684	2.03828e-10	5.84388e-09	82.333
evm.model.SUPER__3.356	evm.TU.SUPER__3.356	IKBKB	0.004044	5.00202	38.3486	2.52848e-07	3.66401e-06	54.3604
evm.model.SUPER__3.358	evm.TU.SUPER__3.358	POLB	0.002915	4.54901	12.7098	0.000959718	0.005004	23.0069
evm.model.SUPER__3.361	evm.TU.SUPER__3.361	VDAC3	0.000966057	6.03424	3.69402	0.0617478	0.147705	8.30604
evm.model.SUPER__3.362	evm.TU.SUPER__3.362	SLC20A2	0.007007	4.46935	43.1574	1.59972e-07	2.4082e-06	56.1831
evm.model.SUPER__3.365	evm.TU.SUPER__3.365	SMIM19	0.001575	1.30843	0.35964	0.55209	0.703724	1.52598
evm.model.SUPER__3.372	evm.TU.SUPER__3.372	THAP1	-0.000303	2.93198	0.042127	0.838418	0.906319	0.42719
evm.model.SUPER__3.373	evm.TU.SUPER__3.373	RNF170	-0.000728	2.92313	0.286676	0.595321	0.735534	1.33397
evm.model.SUPER__3.374	evm.TU.SUPER__3.374	HOOK3	0.00025552	6.20936	0.293529	0.590972	0.732496	1.35195
evm.model.SUPER__3.375	evm.TU.SUPER__3.375	FNTA	-0.000271	6.07103	0.301911	0.58574	0.728642	1.37486
evm.model.SUPER__3.376	evm.TU.SUPER__3.376	POMK	0.005445	3.43125	20.7491	4.82393e-05	0.000379999	34.2022
evm.model.SUPER__3.377	evm.TU.SUPER__3.377	HGSNAT	0.001333	6.81454	9.81587	0.003232	0.013773	18.6097
evm.model.SUPER__3.378	evm.TU.SUPER__3.378	INTS10	-0.00177	4.74275	4.63352	0.0374372	0.100905	9.96088
evm.model.SUPER__3.384	evm.TU.SUPER__3.384	CSGALNACT1	-0.00483	0.999843	3.37326	0.073714	0.168768	7.72709
evm.model.SUPER__3.408	evm.TU.SUPER__3.408	CHAMP1	-0.00148	6.04428	9.01577	0.004597	0.0185924	17.3066
evm.model.SUPER__3.409	evm.TU.SUPER__3.409	UPF3A	-0.000394	4.79222	0.277621	0.601174	0.739267	1.31199
evm.model.SUPER__3.410	evm.TU.SUPER__3.410	CDC16	-0.000641	4.52934	0.633411	0.430803	0.601422	2.20821
evm.model.SUPER__3.413	evm.TU.SUPER__3.413	RASA3	-0.00351	5.84346	47.6033	2.58232e-08	4.65879e-07	63.3173
evm.model.SUPER__3.416	evm.TU.SUPER__3.416	GAS6	0.002532	8.2079	63.3225	8.99435e-10	2.16966e-08	76.6361
evm.model.SUPER__3.42	evm.TU.SUPER__3.42	ARHGEF10	-0.00184	5.3751	7.60149	0.008743	0.031223	15.0553
evm.model.SUPER__3.420	evm.TU.SUPER__3.420	TFDP1	-0.00284	5.97433	30.0062	2.5535e-06	2.88301e-05	45.4015
evm.model.SUPER__3.423	evm.TU.SUPER__3.423	TMCO3	0.001836	3.98513	3.7387	0.060261	0.145035	8.38527
evm.model.SUPER__3.424	evm.TU.SUPER__3.424	DCUN1D2	-0.00227	1.73425	1.20817	0.278266	0.448941	3.47811
evm.model.SUPER__3.429	evm.TU.SUPER__3.429	CUL4A	0.001336	6.5935	10.1363	0.002813	0.0122651	19.1133
evm.model.SUPER__3.435	evm.TU.SUPER__3.435	ATP11A	0.001256	6.12295	7.24541	0.0103259	0.035686	14.475
evm.model.SUPER__3.436	evm.TU.SUPER__3.436	EVM prediction SUPER__3.436	-0.0026	2.87492	3.6306	0.063929	0.151686	8.19055
evm.model.SUPER__3.44	evm.TU.SUPER__3.44	CLN8	0.001159	4.74013	2.19492	0.146298	0.282552	5.48901
evm.model.SUPER__3.440	evm.TU.SUPER__3.440	TUBGCP3	-0.00156	6.7306	11.8361	0.001372	0.006712	21.7316
evm.model.SUPER__3.449	evm.TU.SUPER__3.449	ARHGEF7	0.001936	6.0552	14.0261	0.000567756	0.003166	24.9943
evm.model.SUPER__3.451	evm.TU.SUPER__3.451	ANKRD10	-0.000669	3.46314	0.306832	0.582713	0.72623	1.38926
evm.model.SUPER__3.454	evm.TU.SUPER__3.454	CARS2	7.97564e-05	3.53712	0.004517	0.94675	0.969426	0.134852
evm.model.SUPER__3.458	evm.TU.SUPER__3.458	RAB20	-0.00244	0.530581	0.611791	0.438131	0.607978	2.16112
evm.model.SUPER__3.459	evm.TU.SUPER__3.459	EVM prediction SUPER__3.459	-0.00068	5.92906	1.57937	0.216137	0.373967	4.27166
evm.model.SUPER__3.460	evm.TU.SUPER__3.460	COL4A1	-0.000957	7.58076	6.05976	0.0182355	0.057182	12.4274
evm.model.SUPER__3.464	evm.TU.SUPER__3.464	IRS2	-0.00115	6.4018	5.84956	0.020222	0.061864	12.0856
evm.model.SUPER__3.468	evm.TU.SUPER__3.468	MYO16	-0.000768	-0.35228	0.027313	0.869533	0.923308	0.346534
evm.model.SUPER__3.470	evm.TU.SUPER__3.470	ABHD13	-0.00177	4.88914	5.20158	0.027966	0.080161	10.9604
evm.model.SUPER__3.471	evm.TU.SUPER__3.471	LIG4	0.001793	4.17843	3.90235	0.055143	0.136015	8.66414
evm.model.SUPER__3.478	evm.TU.SUPER__3.478	ARGLU1	-0.00083	5.10944	1.55511	0.219632	0.378326	4.22134
evm.model.SUPER__3.479	evm.TU.SUPER__3.479	EFNB2	-0.00147	5.73863	6.75126	0.0130504	0.0433799	13.6271
evm.model.SUPER__3.48	evm.TU.SUPER__3.48	ERICH1	0.000593205	2.04694	0.096572	0.757596	0.85363	0.687301
evm.model.SUPER__3.50	evm.TU.SUPER__3.50	FBXO25	0.003892	2.585	6.50199	0.0147094	0.047913	13.1954
evm.model.SUPER__3.506	evm.TU.SUPER__3.506	ERCC5	0.002247	5.38869	8.80314	0.005054	0.020146	16.9581
evm.model.SUPER__3.507	evm.TU.SUPER__3.507	BIVM	-0.00307	4.06255	10.9416	0.001994	0.009161	20.3805
evm.model.SUPER__3.508	evm.TU.SUPER__3.508	POGLUT2	-0.000219	4.73691	0.081003	0.77741	0.867778	0.615912
evm.model.SUPER__3.509	evm.TU.SUPER__3.509	TEX30	-0.00295	4.02277	9.33607	0.003988	0.016504	17.824
evm.model.SUPER__3.510	evm.TU.SUPER__3.510	TPP2	-0.000917	7.24574	6.67555	0.0135319	0.0446916	13.4977
evm.model.SUPER__3.514	evm.TU.SUPER__3.514	ITGBL1	0.000389539	7.61194	1.0717	0.306777	0.479799	3.18941
evm.model.SUPER__3.526	evm.TU.SUPER__3.526	PCCA	0.000552342	5.72741	0.895934	0.349555	0.523918	2.80737
evm.model.SUPER__3.531	evm.TU.SUPER__3.531	TM9SF2	0.000618227	7.85861	2.70754	0.107708	0.224673	6.48449
evm.model.SUPER__3.533	evm.TU.SUPER__3.533	UBAC2	-0.000701	4.14571	0.531187	0.470352	0.634869	1.97316
evm.model.SUPER__3.534	evm.TU.SUPER__3.534	DOCK9	-0.00114	3.05882	0.682826	0.413515	0.585681	2.32339
evm.model.SUPER__3.537	evm.TU.SUPER__3.537	FARP1	-0.000685	7.9587	4.10726	0.0493989	0.12467	9.04238
evm.model.SUPER__3.539	evm.TU.SUPER__3.539	MIF	-6.41e-06	6.27048	0.000185567	0.989199	0.993463	0.028481
evm.model.SUPER__3.544	evm.TU.SUPER__3.544	RAP2A	0.002755	2.1611	2.06478	0.158511	0.298979	5.2436
evm.model.SUPER__3.546	evm.TU.SUPER__3.546	MBNL2	-0.000769	4.10375	0.663478	0.420156	0.59227	2.2748
evm.model.SUPER__3.553	evm.TU.SUPER__3.553	UGGT2	0.001768	6.45865	12.3228	0.001123	0.005699	22.4424
evm.model.SUPER__3.554	evm.TU.SUPER__3.554	DNAJC3	0.000215759	6.89946	0.283657	0.597259	0.736728	1.32693
evm.model.SUPER__3.559	evm.TU.SUPER__3.559	ABCC4	-0.000792	5.65725	1.75149	0.1932	0.345632	4.61387
evm.model.SUPER__3.564	evm.TU.SUPER__3.564	GPR180	-0.00314	4.30833	13.2057	0.00078606	0.004204	23.763
evm.model.SUPER__3.565	evm.TU.SUPER__3.565	TGDS	0.000366131	2.75129	0.050479	0.823375	0.897324	0.470508
evm.model.SUPER__3.567	evm.TU.SUPER__3.567	GPC6	0.001595	4.0214	2.24192	0.14216	0.276204	5.5877
evm.model.SUPER__3.628	evm.TU.SUPER__3.628	EVM prediction SUPER__3.628	0.005008	0.693971	2.54391	0.118622	0.241444	6.17183
evm.model.SUPER__3.636	evm.TU.SUPER__3.636	SPRY2	0.001211	4.95949	2.4904	0.122415	0.247655	6.06154
evm.model.SUPER__3.64	evm.TU.SUPER__3.64	ASB5	0.000460305	0.107948	0.01371	0.90737	0.947352	0.234886
evm.model.SUPER__3.641	evm.TU.SUPER__3.641	NDFIP2	0.002623	5.85915	17.8253	0.000135355	0.000918655	30.3685
evm.model.SUPER__3.642	evm.TU.SUPER__3.642	RBM26	0.001776	6.26537	14.6362	0.000447474	0.002566	25.9076
evm.model.SUPER__3.653	evm.TU.SUPER__3.653	OBI1	-0.00471	5.05204	46.1633	3.62114e-08	6.32278e-07	61.9909
evm.model.SUPER__3.674	evm.TU.SUPER__3.674	MYCBP2	-0.00239	8.04277	57.1142	3.16713e-09	6.78196e-08	71.6864
evm.model.SUPER__3.675	evm.TU.SUPER__3.675	FBXL3	-0.000434	5.48437	0.449828	0.506269	0.666062	1.76485
evm.model.SUPER__3.676	evm.TU.SUPER__3.676	CLN5	0.002839	3.96308	8.20208	0.006632	0.0251006	16.0032
evm.model.SUPER__3.680	evm.TU.SUPER__3.680	KCTD12	-0.00183	5.51544	8.75396	0.005167	0.020502	16.882
evm.model.SUPER__3.690	evm.TU.SUPER__3.690	UCHL3	0.000377351	6.91284	0.886273	0.352138	0.526869	2.78298
evm.model.SUPER__3.696	evm.TU.SUPER__3.696	EVM prediction SUPER__3.696	0.000775061	4.06277	0.535261	0.468666	0.634019	1.97898
evm.model.SUPER__3.707	evm.TU.SUPER__3.707	KLF12	-0.00159	0.498669	0.209779	0.649397	0.776085	1.10091
evm.model.SUPER__3.71	evm.TU.SUPER__3.71	VEGFC	-0.0013	5.16913	3.66649	0.062684	0.14941	8.2562
evm.model.SUPER__3.712	evm.TU.SUPER__3.712	KLF5	-0.00953	3.95821	93.0777	5.35033e-12	2.03397e-10	96.9166
evm.model.SUPER__3.713	evm.TU.SUPER__3.713	PIBF1	-0.00285	2.7099	3.70327	0.061437	0.147138	8.32276
evm.model.SUPER__3.714	evm.TU.SUPER__3.714	DIS3	-0.0049	5.65353	66.6826	4.69834e-10	1.21118e-08	79.1679
evm.model.SUPER__3.716	evm.TU.SUPER__3.716	MZT1	-0.00468	1.34724	3.77511	0.0590846	0.143245	8.43921
evm.model.SUPER__3.736	evm.TU.SUPER__3.736	EVM prediction SUPER__3.736	0.000495905	1.35343	0.0345899	0.853303	0.914999	0.385794
evm.model.SUPER__3.74	evm.TU.SUPER__3.74	NEIL3	-0.00542	2.63101	11.4724	0.001596	0.007623	21.1786
evm.model.SUPER__3.76	evm.TU.SUPER__3.76	AGA	0.001175	4.81904	1.87891	0.178097	0.325503	4.87445
evm.model.SUPER__3.773	evm.TU.SUPER__3.773	SDCBP	0.001985	2.18041	1.28039	0.264244	0.432534	3.6398
evm.model.SUPER__3.807	evm.TU.SUPER__3.807	PCDH20	-0.00438	4.35016	19.42	7.65615e-05	0.000561155	32.5092
evm.model.SUPER__3.818	evm.TU.SUPER__3.818	DIAPH3	-0.000573	6.72724	1.76585	0.191424	0.343117	4.64557
evm.model.SUPER__3.878	evm.TU.SUPER__3.878	SUGT1	0.001277	4.69869	2.34765	0.13334	0.263499	5.79221
evm.model.SUPER__3.880	evm.TU.SUPER__3.880	ELF1	0.002532	3.09113	4.40592	0.0421694	0.110825	9.55363
evm.model.SUPER__3.881	evm.TU.SUPER__3.881	WBP4	-2.7e-05	4.41515	0.000865965	0.97667	0.986525	0.0589206
evm.model.SUPER__3.882	evm.TU.SUPER__3.882	KBTBD6	0.001143	3.39435	0.920293	0.343158	0.518405	2.8533
evm.model.SUPER__3.884	evm.TU.SUPER__3.884	KBTBD7	-0.000312	4.02611	0.106806	0.745513	0.845705	0.72781
evm.model.SUPER__3.887	evm.TU.SUPER__3.887	MTRF1	-0.000758	4.06445	0.614804	0.437601	0.607463	2.1648
evm.model.SUPER__3.892	evm.TU.SUPER__3.892	VWA8	0.001356	6.35742	9.25967	0.004125	0.0169888	17.6984
evm.model.SUPER__3.894	evm.TU.SUPER__3.894	DGKH	-0.000653	4.02025	0.416314	0.522464	0.67904	1.68105
evm.model.SUPER__3.895	evm.TU.SUPER__3.895	AKAP11	-0.00532	6.45163	123.427	8.46543e-14	4.06781e-12	113.906
evm.model.SUPER__3.904	evm.TU.SUPER__3.904	DNAJC15	0.000812545	3.69764	0.469724	0.497065	0.657626	1.82021
evm.model.SUPER__3.911	evm.TU.SUPER__3.911	LACC1	0.004221	3.5468	14.3028	0.000509626	0.002884	25.4005
evm.model.SUPER__3.923	evm.TU.SUPER__3.923	TSC22D1	-0.0054	5.42087	69.9082	2.56811e-10	7.24196e-09	81.4014
evm.model.SUPER__3.925	evm.TU.SUPER__3.925	EVM prediction SUPER__3.925	0.000712164	2.03811	0.168692	0.68347	0.801595	0.96045
evm.model.SUPER__3.927	evm.TU.SUPER__3.927	NUFIP1	-0.00216	4.57915	7.17713	0.010663	0.036567	14.3691
evm.model.SUPER__3.928	evm.TU.SUPER__3.928	GPALPP1	7.50044e-05	3.84467	0.005277	0.94245	0.96649	0.148027
evm.model.SUPER__3.930	evm.TU.SUPER__3.930	GTF2F2	0.001284	4.66671	2.89596	0.09656	0.207064	6.83896
evm.model.SUPER__3.932	evm.TU.SUPER__3.932	SLC25A30	0.000934269	2.88181	0.412021	0.524606	0.681113	1.66781
evm.model.SUPER__3.933	evm.TU.SUPER__3.933	COG3	0.001776	5.07273	7.53558	0.009015	0.0319477	14.9556
evm.model.SUPER__3.938	evm.TU.SUPER__3.938	SIAH3	-0.000953	0.266262	0.069739	0.793004	0.877844	0.565828
evm.model.SUPER__3.94	evm.TU.SUPER__3.94	TENM3	-0.00113	4.33945	1.2722	0.266086	0.434779	3.61732
evm.model.SUPER__3.946	evm.TU.SUPER__3.946	ITM2B	0.001934	8.31882	38.8208	2.23569e-07	3.28731e-06	54.8316
evm.model.SUPER__3.947	evm.TU.SUPER__3.947	RB1	0.000692508	4.83802	0.935611	0.339219	0.513681	2.89306
evm.model.SUPER__3.958	evm.TU.SUPER__3.958	FNDC3A	0.000423518	6.94351	1.04079	0.313766	0.486986	3.12484
evm.model.SUPER__3.96	evm.TU.SUPER__3.96	EVM prediction SUPER__3.96	-0.00241	0.291664	0.523013	0.473595	0.637814	1.95306
evm.model.SUPER__3.961	evm.TU.SUPER__3.961	CAB39L	0.000546283	3.13836	0.196829	0.659682	0.783698	1.05851
evm.model.SUPER__3.963	evm.TU.SUPER__3.963	SETDB2	-0.00287	3.00229	4.32843	0.0439266	0.114021	9.43014
evm.model.SUPER__3.964	evm.TU.SUPER__3.964	PHF11	0.002976	5.20295	18.4905	0.000106494	0.000743355	31.288
evm.model.SUPER__3.965	evm.TU.SUPER__3.965	RCBTB1	-0.00175	4.51504	3.89731	0.055293	0.136254	8.6565
evm.model.SUPER__3.968	evm.TU.SUPER__3.968	EBPL	0.00049464	3.44518	0.165918	0.685936	0.803464	0.950337
evm.model.SUPER__3.969	evm.TU.SUPER__3.969	KPNA3	-0.00326	6.19211	43.7963	6.39421e-08	1.0595e-06	59.749
evm.model.SUPER__3.97	evm.TU.SUPER__3.97	DCTD	0.000930774	5.5245	2.30775	0.136592	0.268248	5.71463
evm.model.SUPER__3.972	evm.TU.SUPER__3.972	SPRYD7	0.00344	2.29893	3.74856	0.0599391	0.144539	8.40015
evm.model.SUPER__3.974	evm.TU.SUPER__3.974	KCNRG	0.001201	-0.21691	0.067116	0.796903	0.880711	0.551667
evm.model.SUPER__3.991	evm.TU.SUPER__3.991	INTS6	0.000468273	5.2749	0.563936	0.457072	0.623247	2.0534
evm.model.SUPER__3.998	evm.TU.SUPER__3.998	ATP7B	0.001454	3.20163	1.33065	0.255533	0.422652	3.74017
evm.model.SUPER__3.999	evm.TU.SUPER__3.999	ALG11	0.002447	4.92044	12.9221	0.000880865	0.004649	23.3261
evm.model.SUPER__34.10	evm.TU.SUPER__34.10	ARHGAP39	-0.00056	3.93425	0.354927	0.554692	0.705582	1.51453
evm.model.SUPER__34.11	evm.TU.SUPER__34.11	C8orf82	-0.000965	3.11323	0.499517	0.483808	0.64743	1.88807
evm.model.SUPER__34.12	evm.TU.SUPER__34.12	LRRC24	-0.00133	1.73111	0.443025	0.509486	0.668902	1.74637
evm.model.SUPER__34.13	evm.TU.SUPER__34.13	LRRC14	-0.000248	3.52074	0.0460332	0.831205	0.902011	0.44788
evm.model.SUPER__34.14	evm.TU.SUPER__34.14	RECQL4	-0.000149	3.09633	0.0135848	0.907797	0.947551	0.233975
evm.model.SUPER__34.15	evm.TU.SUPER__34.15	MFSD3	0.001778	2.2544	1.01646	0.319419	0.492831	3.07302
evm.model.SUPER__34.17	evm.TU.SUPER__34.17	PPP1R16A	-0.000901	4.41553	1.26845	0.266767	0.435417	3.61095
evm.model.SUPER__34.19	evm.TU.SUPER__34.19	KIFC2	-0.00213	1.23884	0.686086	0.412416	0.584723	2.3305
evm.model.SUPER__34.21	evm.TU.SUPER__34.21	ZFTRAF1	0.00147	4.06538	2.35463	0.13278	0.262783	5.80403
evm.model.SUPER__34.23	evm.TU.SUPER__34.23	VPS28	-0.000172	6.14861	0.126187	0.724284	0.830905	0.804486
evm.model.SUPER__34.24	evm.TU.SUPER__34.24	SLC39A4	0.006684	1.07882	5.83103	0.019877	0.061194	12.1329
evm.model.SUPER__34.25	evm.TU.SUPER__34.25	CPSF1	9.82751e-05	7.82492	0.079176	0.779866	0.86955	0.607053
evm.model.SUPER__34.26	evm.TU.SUPER__34.26	ADCK5	3.3071e-05	4.50249	0.001795	0.966418	0.981008	0.083276
evm.model.SUPER__34.28	evm.TU.SUPER__34.28	SLC52A2	-0.000153	4.49165	0.036592	0.849265	0.913517	0.392832
evm.model.SUPER__34.29	evm.TU.SUPER__34.29	FBXL6	0.000465851	3.40915	0.167674	0.684371	0.802396	0.956112
evm.model.SUPER__34.33	evm.TU.SUPER__34.33	DGAT1	0.001258	4.88774	2.87266	0.097865	0.209116	6.79614
evm.model.SUPER__34.34	evm.TU.SUPER__34.34	HSF1	-0.000804	5.77021	2.25398	0.141121	0.27494	5.60762
evm.model.SUPER__34.35	evm.TU.SUPER__34.35	BOP1	-0.00144	7.52753	16.6031	0.000212063	0.001349	28.6988
evm.model.SUPER__34.36	evm.TU.SUPER__34.36	MROH1	-0.000145	5.85238	0.0590129	0.809304	0.888762	0.512146
evm.model.SUPER__34.38	evm.TU.SUPER__34.38	HGH1	-0.000259	3.73807	0.057329	0.811991	0.890655	0.502906
evm.model.SUPER__34.4	evm.TU.SUPER__34.4	ZNF16	-0.000439	4.25288	0.241477	0.625826	0.759629	1.19398
evm.model.SUPER__34.41	evm.TU.SUPER__34.41	SHARPIN	0.001732	3.65011	2.71381	0.107314	0.224202	6.4936
evm.model.SUPER__34.42	evm.TU.SUPER__34.42	CYC1	-0.000345	7.48995	0.872808	0.355782	0.530538	2.75284
evm.model.SUPER__34.43	evm.TU.SUPER__34.43	GPAA1	0.000153606	7.07852	0.132103	0.718175	0.82575	0.831517
evm.model.SUPER__34.44	evm.TU.SUPER__34.44	EXOSC4	-0.00185	5.57863	9.68763	0.003418	0.0144729	18.3944
evm.model.SUPER__34.46	evm.TU.SUPER__34.46	OPLAH	0.000285049	5.86728	0.214929	0.645443	0.773282	1.11662
evm.model.SUPER__34.47	evm.TU.SUPER__34.47	SMPD3	-2.13e-05	1.69498	0.000106883	0.991803	0.994724	0.0229737
evm.model.SUPER__34.49	evm.TU.SUPER__34.49	GRINA	0.001208	6.69008	6.80842	0.0126991	0.0423393	13.7326
evm.model.SUPER__34.50	evm.TU.SUPER__34.50	PARP10	-0.00137	2.99368	1.11991	0.296286	0.468142	3.29623
evm.model.SUPER__34.53	evm.TU.SUPER__34.53	NRBP2	7.22918e-05	5.06677	0.0117106	0.914365	0.950937	0.218483
evm.model.SUPER__34.54	evm.TU.SUPER__34.54	PUF60	-0.000132	7.66546	0.157027	0.694013	0.809611	0.917236
evm.model.SUPER__34.55	evm.TU.SUPER__34.55	SCRIB	-0.00156	6.58319	10.0436	0.002928	0.012661	18.9753
evm.model.SUPER__34.57	evm.TU.SUPER__34.57	FAM83H	0.013854	3.60011	108.535	5.82633e-13	2.54515e-11	105.943
evm.model.SUPER__34.60	evm.TU.SUPER__34.60	GFUS	0.000271435	4.89691	0.13681	0.713423	0.822806	0.847023
evm.model.SUPER__34.61	evm.TU.SUPER__34.61	PYCR3	-0.00269	4.05806	8.5814	0.005584	0.0217586	16.6237
evm.model.SUPER__34.64	evm.TU.SUPER__34.64	NAPRT	-0.000938	3.79561	0.833624	0.366695	0.541066	2.6675
evm.model.SUPER__34.65	evm.TU.SUPER__34.65	MROH6	0.007518	3.73638	40.9373	7.24073e-08	1.18505e-06	59.2626
evm.model.SUPER__34.66	evm.TU.SUPER__34.66	GSDMD	0.001618	4.55133	3.19373	0.081497	0.181839	7.40313
evm.model.SUPER__34.68	evm.TU.SUPER__34.68	ZC3H3	0.001999	5.40602	9.98265	0.003006	0.012939	18.881
evm.model.SUPER__34.7	evm.TU.SUPER__34.7	ZNF7	-0.000386	4.17489	0.142656	0.707651	0.819374	0.865177
evm.model.SUPER__34.8	evm.TU.SUPER__34.8	COMMD5	0.001216	3.40645	0.941839	0.337635	0.512122	2.90626
evm.model.SUPER__34.9	evm.TU.SUPER__34.9	ZNF251	-0.000972	3.20704	0.686196	0.412375	0.584723	2.3305
evm.model.SUPER__36.5	evm.TU.SUPER__36.5	EVM prediction SUPER__36.5	-0.0061	0.744873	4.26342	0.045402	0.116773	9.32659
evm.model.SUPER__4.1	evm.TU.SUPER__4.1	EVM prediction SUPER__4.1	0.000112725	7.15842	0.072472	0.789154	0.875598	0.576952
evm.model.SUPER__4.1006	evm.TU.SUPER__4.1006	TRMT2B	-0.00105	1.73229	0.22401	0.638577	0.768737	1.14222
evm.model.SUPER__4.101	evm.TU.SUPER__4.101	EVM prediction SUPER__4.101	-0.00435	3.2071	10.466	0.002441	0.0108818	19.633
evm.model.SUPER__4.1011	evm.TU.SUPER__4.1011	TIMM8A	-0.000453	1.00032	0.0295769	0.864322	0.920423	0.360123
evm.model.SUPER__4.1014	evm.TU.SUPER__4.1014	GLA	-0.00114	4.56095	2.12184	0.153014	0.291678	5.35097
evm.model.SUPER__4.1015	evm.TU.SUPER__4.1015	HNRNPH2	-0.000614	6.67988	2.13293	0.151972	0.290337	5.37098
evm.model.SUPER__4.1020	evm.TU.SUPER__4.1020	ARMCX1	-0.0129	-0.32363	7.99773	0.006884	0.0258366	15.8777
evm.model.SUPER__4.1023	evm.TU.SUPER__4.1023	ARMCX3	-9.02e-05	5.19457	0.0225227	0.881459	0.931554	0.307921
evm.model.SUPER__4.1029	evm.TU.SUPER__4.1029	BEX5	-0.00153	0.858588	0.281442	0.598696	0.737489	1.32245
evm.model.SUPER__4.103	evm.TU.SUPER__4.103	CD99	0.000803978	5.00699	1.46363	0.233451	0.395661	4.02676
evm.model.SUPER__4.1034	evm.TU.SUPER__4.1034	GPRASP2	0.000185537	2.9175	0.018202	0.893356	0.93884	0.274083
evm.model.SUPER__4.1038	evm.TU.SUPER__4.1038	ARMCX5-GPRASP2	-0.000485	4.17918	0.248323	0.620986	0.755571	1.21725
evm.model.SUPER__4.104	evm.TU.SUPER__4.104	EVM prediction SUPER__4.104	-0.00121	0.894264	0.167997	0.684088	0.802143	0.957482
evm.model.SUPER__4.1041	evm.TU.SUPER__4.1041	TCEAL9	-0.00159	1.4083	0.453239	0.504673	0.66469	1.77381
evm.model.SUPER__4.1046	evm.TU.SUPER__4.1046	TCEAL8	-0.00168	1.70847	0.629354	0.432274	0.602794	2.19831
evm.model.SUPER__4.105	evm.TU.SUPER__4.105	GYG2	-0.00591	0.922594	4.30216	0.044565	0.115122	9.38841
evm.model.SUPER__4.1055	evm.TU.SUPER__4.1055	TCEAL1	0.003212	1.21335	1.34586	0.252885	0.419698	3.77063
evm.model.SUPER__4.1056	evm.TU.SUPER__4.1056	MORF4L2	0.000414595	7.08956	1.1016	0.300213	0.472497	3.25601
evm.model.SUPER__4.106	evm.TU.SUPER__4.106	ARSD	-0.00277	0.347804	0.662544	0.420504	0.592415	2.27374
evm.model.SUPER__4.107	evm.TU.SUPER__4.107	ARSL	0.001213	3.72644	1.3356	0.254665	0.421956	3.74733
evm.model.SUPER__4.1071	evm.TU.SUPER__4.1071	FAM199X	0.002306	4.08714	5.96737	0.0190815	0.059247	12.2733
evm.model.SUPER__4.108	evm.TU.SUPER__4.108	ARSH	-0.00178	2.20995	1.15892	0.288137	0.458368	3.38785
evm.model.SUPER__4.1097	evm.TU.SUPER__4.1097	TBC1D8B	0.000539638	4.72024	0.502714	0.48242	0.646366	1.89522
evm.model.SUPER__4.1103	evm.TU.SUPER__4.1103	RBM41	0.000473263	2.58431	0.077006	0.782825	0.870909	0.600271
evm.model.SUPER__4.111	evm.TU.SUPER__4.111	EVM prediction SUPER__4.111	-0.000215	8.04626	0.467848	0.49792	0.658612	1.8137
evm.model.SUPER__4.1113	evm.TU.SUPER__4.1113	TSC22D3	-0.000512	1.41898	0.0536233	0.818055	0.893965	0.486795
evm.model.SUPER__4.112	evm.TU.SUPER__4.112	PRKX	-0.00223	5.18617	9.31296	0.004029	0.0166392	17.7887
evm.model.SUPER__4.1121	evm.TU.SUPER__4.1121	PSMD10	0.000513705	3.48953	0.144539	0.705821	0.818074	0.872072
evm.model.SUPER__4.1122	evm.TU.SUPER__4.1122	ATG4A	0.000467271	3.83705	0.208992	0.65003	0.776456	1.09883
evm.model.SUPER__4.1133	evm.TU.SUPER__4.1133	NXT2	0.002045	1.74348	1.01453	0.319874	0.493156	3.07015
evm.model.SUPER__4.1135	evm.TU.SUPER__4.1135	ACSL4	-0.00153	7.21492	15.6026	0.000308851	0.001862	27.3011
evm.model.SUPER__4.1145	evm.TU.SUPER__4.1145	TMEM164	-0.00204	0.488452	0.325192	0.571706	0.717744	1.44031
evm.model.SUPER__4.1146	evm.TU.SUPER__4.1146	AMMECR1	0.00444	3.25167	11.8715	0.001352	0.006636	21.7812
evm.model.SUPER__4.1174	evm.TU.SUPER__4.1174	AMOT	-0.00089	3.93133	0.85296	0.361252	0.536405	2.70507
evm.model.SUPER__4.1187	evm.TU.SUPER__4.1187	LRCH2	-0.000182	2.76873	0.0144709	0.904851	0.945791	0.242046
evm.model.SUPER__4.1193	evm.TU.SUPER__4.1193	PLS3	0.000184302	10.1181	0.4717	0.496167	0.657152	1.82334
evm.model.SUPER__4.1219	evm.TU.SUPER__4.1219	WDR44	-7.09e-05	4.59856	0.006886	0.934281	0.962319	0.166811
evm.model.SUPER__4.1220	evm.TU.SUPER__4.1220	EVM prediction SUPER__4.1220	-0.000838	4.1677	0.939156	0.338316	0.512637	2.9019
evm.model.SUPER__4.1222	evm.TU.SUPER__4.1222	DOCK11	-0.0011	5.30881	2.91797	0.095345	0.205118	6.87997
evm.model.SUPER__4.1223	evm.TU.SUPER__4.1223	IL13RA1	0.001546	6.8502	14.3395	0.000502189	0.002847	25.4561
evm.model.SUPER__4.1230	evm.TU.SUPER__4.1230	LONRF3	-0.000567	3.91082	0.370618	0.546108	0.698806	1.55643
evm.model.SUPER__4.1236	evm.TU.SUPER__4.1236	PGRMC1	-0.000771	5.25609	1.5376	0.222197	0.381232	4.18811
evm.model.SUPER__4.1241	evm.TU.SUPER__4.1241	SLC25A43	-0.000667	2.61959	0.217601	0.643403	0.771749	1.12524
evm.model.SUPER__4.1242	evm.TU.SUPER__4.1242	SLC25A5	0.001137	7.95143	12.916	0.000883033	0.004659	23.3173
evm.model.SUPER__4.1244	evm.TU.SUPER__4.1244	STEEP1	0.003415	2.98606	6.48824	0.0148071	0.0481799	13.1713
evm.model.SUPER__4.1245	evm.TU.SUPER__4.1245	UBE2A	0.00067763	4.97994	0.883796	0.352804	0.527406	2.77855
evm.model.SUPER__4.1246	evm.TU.SUPER__4.1246	NKRF	-0.000945	4.82681	1.69971	0.199776	0.35363	4.51451
evm.model.SUPER__4.1247	evm.TU.SUPER__4.1247	SEPTIN6	0.000269236	0.998447	0.0113955	0.915523	0.951577	0.215563
evm.model.SUPER__4.1253	evm.TU.SUPER__4.1253	UPF3B	-0.000781	2.16154	0.219203	0.642188	0.771193	1.12837
evm.model.SUPER__4.1256	evm.TU.SUPER__4.1256	EVM prediction SUPER__4.1256	-0.00305	0.197471	0.683971	0.413158	0.58535	2.32584
evm.model.SUPER__4.1258	evm.TU.SUPER__4.1258	NKAP	0.001593	3.83646	2.02291	0.162689	0.304517	5.16389
evm.model.SUPER__4.1262	evm.TU.SUPER__4.1262	ZBTB33	-0.000392	5.84371	0.494883	0.48583	0.6493	1.87554
evm.model.SUPER__4.1266	evm.TU.SUPER__4.1266	LAMP2	0.002337	6.62736	31.2084	1.79819e-06	2.09521e-05	46.7877
evm.model.SUPER__4.1270	evm.TU.SUPER__4.1270	C1GALT1C1	6.98497e-05	3.93683	0.0057	0.940194	0.965429	0.152799
evm.model.SUPER__4.1286	evm.TU.SUPER__4.1286	GRIA3	0.000367069	3.87988	0.15701	0.694029	0.809611	0.917236
evm.model.SUPER__4.1288	evm.TU.SUPER__4.1288	THOC2	0.000226392	6.4715	0.200472	0.656755	0.781845	1.0688
evm.model.SUPER__4.1290	evm.TU.SUPER__4.1290	XIAP	-0.00126	4.95907	3.2052	0.080972	0.180948	7.42446
evm.model.SUPER__4.1291	evm.TU.SUPER__4.1291	STAG2	-0.00151	6.58599	11.9417	0.001314	0.006491	21.877
evm.model.SUPER__4.1335	evm.TU.SUPER__4.1335	SMARCA1	-0.000191	6.47621	0.160614	0.690724	0.807009	0.931216
evm.model.SUPER__4.1342	evm.TU.SUPER__4.1342	ZDHHC9	0.00149	4.58516	3.28002	0.077639	0.175249	7.56344
evm.model.SUPER__4.1344	evm.TU.SUPER__4.1344	UTP14A	0.001341	6.46028	8.13908	0.006825	0.025671	15.9056
evm.model.SUPER__4.1346	evm.TU.SUPER__4.1346	BCORL1	0.00218	4.52189	7.70267	0.008342	0.030123	15.2111
evm.model.SUPER__4.1347	evm.TU.SUPER__4.1347	ELF4	0.001522	5.28201	5.36196	0.025789	0.075085	11.2445
evm.model.SUPER__4.1354	evm.TU.SUPER__4.1354	RBMX2	0.001081	3.22472	0.658424	0.421917	0.593727	2.26413
evm.model.SUPER__4.1358	evm.TU.SUPER__4.1358	ENOX2	-0.000912	2.66194	0.335322	0.565788	0.713703	1.46483
evm.model.SUPER__4.1369	evm.TU.SUPER__4.1369	RAP2C	0.0017	3.88811	2.75887	0.104532	0.219843	6.57886
evm.model.SUPER__4.1375	evm.TU.SUPER__4.1375	HS6ST2	0.001421	5.96451	7.47158	0.009288	0.0327697	14.8453
evm.model.SUPER__4.1383	evm.TU.SUPER__4.1383	GPC4	-0.000763	6.59717	3.1066	0.085612	0.189074	7.23368
evm.model.SUPER__4.1384	evm.TU.SUPER__4.1384	GPC3	0.001647	7.186	19.4899	7.4701e-05	0.000550542	32.5921
evm.model.SUPER__4.1392	evm.TU.SUPER__4.1392	PHF6	-0.00165	3.49155	2.12945	0.152298	0.290682	5.36582
evm.model.SUPER__4.1393	evm.TU.SUPER__4.1393	HPRT1	0.001404	4.14407	2.27978	0.138926	0.271723	5.65873
evm.model.SUPER__4.1397	evm.TU.SUPER__4.1397	PABIR2	-0.00526	0.482202	2.94739	0.093785	0.202596	6.9337
evm.model.SUPER__4.1399	evm.TU.SUPER__4.1399	MOSPD1	0.002409	0.709876	0.571269	0.454195	0.621232	2.06746
evm.model.SUPER__4.1400	evm.TU.SUPER__4.1400	EVM prediction SUPER__4.1400	0.001086	1.27099	0.19882	0.65842	0.782741	1.06382
evm.model.SUPER__4.1401	evm.TU.SUPER__4.1401	RTL8C	-0.000458	1.92834	0.0469354	0.829742	0.901242	0.451586
evm.model.SUPER__4.1402	evm.TU.SUPER__4.1402	EVM prediction SUPER__4.1402	0.001086	1.27099	0.19882	0.65842	0.782741	1.06382
evm.model.SUPER__4.1405	evm.TU.SUPER__4.1405	ZNF449	0.002615	3.01595	3.9174	0.0546976	0.135035	8.69552
evm.model.SUPER__4.1408	evm.TU.SUPER__4.1408	ZNF75D	-0.000848	3.41704	0.493469	0.48645	0.649736	1.87263
evm.model.SUPER__4.1411	evm.TU.SUPER__4.1411	INTS6L	0.000639433	1.95137	0.1161	0.735086	0.83814	0.766834
evm.model.SUPER__4.1412	evm.TU.SUPER__4.1412	MMGT1	0.000609001	1.18754	0.054375	0.816808	0.893247	0.490286
evm.model.SUPER__4.1415	evm.TU.SUPER__4.1415	MAP7D3	-0.00221	3.42486	3.7035	0.061429	0.147138	8.32276
evm.model.SUPER__4.1419	evm.TU.SUPER__4.1419	HTATSF1	0.000889726	5.84701	2.5609	0.117402	0.239441	6.20801
evm.model.SUPER__4.1425	evm.TU.SUPER__4.1425	ARHGEF6	-0.00181	4.40202	5.02361	0.030618	0.086179	10.646
evm.model.SUPER__4.1427	evm.TU.SUPER__4.1427	RBMX	-0.00196	7.29036	30.1496	2.44805e-06	2.78225e-05	45.556
evm.model.SUPER__4.1428	evm.TU.SUPER__4.1428	EVM prediction SUPER__4.1428	0.002966	0.600162	1.00388	0.322417	0.495547	3.04915
evm.model.SUPER__4.1429	evm.TU.SUPER__4.1429	SRSF7	-0.00234	2.9343	3.06053	0.087822	0.192696	7.15127
evm.model.SUPER__4.1443	evm.TU.SUPER__4.1443	ZNF428	-0.00292	2.95807	5.07673	0.0297996	0.08439	10.7371
evm.model.SUPER__4.1493	evm.TU.SUPER__4.1493	LDOC1	-0.00133	4.37462	2.625	0.113047	0.232939	6.32758
evm.model.SUPER__4.1516	evm.TU.SUPER__4.1516	EVM prediction SUPER__4.1516	-0.00134	2.49189	0.691703	0.409639	0.582573	2.34649
evm.model.SUPER__4.1545	evm.TU.SUPER__4.1545	FMR1	-0.0017	4.73889	4.73212	0.0355698	0.096828	10.14
evm.model.SUPER__4.1558	evm.TU.SUPER__4.1558	IDS	-0.000361	5.15577	0.29313	0.591223	0.732673	1.3509
evm.model.SUPER__4.156	evm.TU.SUPER__4.156	NLGN4X	-0.00675	3.35067	33.0002	8.04813e-07	1.00921e-05	49.9602
evm.model.SUPER__4.1562	evm.TU.SUPER__4.1562	TMEM185A	-0.000675	0.543537	0.04583	0.831578	0.902253	0.446718
evm.model.SUPER__4.1568	evm.TU.SUPER__4.1568	MAMLD1	-0.00408	3.93146	17.9564	0.000129079	0.000880537	30.5525
evm.model.SUPER__4.1572	evm.TU.SUPER__4.1572	MTM1	0.000365127	4.24014	0.144096	0.706249	0.818225	0.871275
evm.model.SUPER__4.1573	evm.TU.SUPER__4.1573	MTMR1	-0.000444	5.4648	0.583211	0.449535	0.617567	2.09316
evm.model.SUPER__4.1576	evm.TU.SUPER__4.1576	HMGB3	-0.00345	4.64441	19.1286	8.48503e-05	0.000612564	32.1285
evm.model.SUPER__4.159	evm.TU.SUPER__4.159	EVM prediction SUPER__4.159	-0.00114	3.64461	1.04806	0.312103	0.485495	3.13815
evm.model.SUPER__4.160	evm.TU.SUPER__4.160	EVM prediction SUPER__4.160	-0.00124	4.69821	2.71983	0.106938	0.223688	6.50356
evm.model.SUPER__4.1607	evm.TU.SUPER__4.1607	CETN2	-0.000173	4.69843	0.044573	0.833862	0.904034	0.438151
evm.model.SUPER__4.1611	evm.TU.SUPER__4.1611	ZNF185	0.000545647	2.29409	0.112181	0.739424	0.841216	0.750926
evm.model.SUPER__4.1613	evm.TU.SUPER__4.1613	PNMA6A	-0.00737	0.136982	4.15616	0.047054	0.120063	9.2059
evm.model.SUPER__4.1629	evm.TU.SUPER__4.1629	HAUS7	0.000749984	7.48944	4.03715	0.051287	0.128489	8.91133
evm.model.SUPER__4.1631	evm.TU.SUPER__4.1631	BGN	0.001195	11.5023	25.4967	1.01017e-05	9.62343e-05	40.1667
evm.model.SUPER__4.1635	evm.TU.SUPER__4.1635	CCNQ	-0.0067	1.88536	13.6049	0.000670638	0.00367	24.353
evm.model.SUPER__4.1639	evm.TU.SUPER__4.1639	SLC6A8	0.003545	5.68564	31.9209	1.4651e-06	1.7426e-05	47.588
evm.model.SUPER__4.164	evm.TU.SUPER__4.164	EVM prediction SUPER__4.164	0.000778869	4.1074	0.619702	0.435796	0.605998	2.17529
evm.model.SUPER__4.1641	evm.TU.SUPER__4.1641	ABCD1	0.002587	5.37216	17.445	0.00015547	0.001033	29.859
evm.model.SUPER__4.1642	evm.TU.SUPER__4.1642	PLXNB3	0.002059	4.74866	7.00022	0.0115925	0.039284	14.0579
evm.model.SUPER__4.1643	evm.TU.SUPER__4.1643	SRPK3	-0.000877	0.438996	0.069196	0.793867	0.878475	0.562707
evm.model.SUPER__4.1644	evm.TU.SUPER__4.1644	IDH3G	0.000922841	6.53705	3.99417	0.0524828	0.13075	8.83558
evm.model.SUPER__4.1645	evm.TU.SUPER__4.1645	SSR4	0.001455	6.95262	11.9407	0.001314	0.006491	21.877
evm.model.SUPER__4.1646	evm.TU.SUPER__4.1646	PDZD4	-0.00102	3.02767	0.596684	0.444384	0.612974	2.12558
evm.model.SUPER__4.1649	evm.TU.SUPER__4.1649	ARHGAP4	0.027829	0.699287	51.9233	7.93662e-09	1.56299e-07	68.0604
evm.model.SUPER__4.1651	evm.TU.SUPER__4.1651	NAA10	0.001012	5.75202	3.2847	0.077436	0.174922	7.57156
evm.model.SUPER__4.1653	evm.TU.SUPER__4.1653	HCFC1	-0.00259	8.42501	48.1625	2.26808e-08	4.12825e-07	63.8423
evm.model.SUPER__4.1654	evm.TU.SUPER__4.1654	TMEM187	-0.00129	1.65806	0.35314	0.555687	0.706568	1.50846
evm.model.SUPER__4.1655	evm.TU.SUPER__4.1655	IRAK1	-0.00107	5.93754	4.49733	0.040194	0.106803	9.71417
evm.model.SUPER__4.1656	evm.TU.SUPER__4.1656	MECP2	-0.000739	4.20092	0.783861	0.381252	0.555553	2.55274
evm.model.SUPER__4.1662	evm.TU.SUPER__4.1662	EMD	0.000551548	6.22994	1.30876	0.259416	0.427075	3.69496
evm.model.SUPER__4.1663	evm.TU.SUPER__4.1663	FLNA	-0.000659	13.1017	7.59126	0.008785	0.031279	15.0474
evm.model.SUPER__4.1666	evm.TU.SUPER__4.1666	RPL10	0.001155	9.98174	22.5741	2.60437e-05	0.000220171	36.5724
evm.model.SUPER__4.1667	evm.TU.SUPER__4.1667	DNASE1L1	0.0023	4.93697	10.2647	0.002661	0.0117111	19.314
evm.model.SUPER__4.1669	evm.TU.SUPER__4.1669	ATP6AP1	0.001747	6.44893	12.5838	0.00101	0.00523	22.8151
evm.model.SUPER__4.167	evm.TU.SUPER__4.167	EVM prediction SUPER__4.167	-0.0018	4.27935	3.7309	0.0605176	0.145429	8.3735
evm.model.SUPER__4.1670	evm.TU.SUPER__4.1670	GDI1	0.00134	5.68146	5.88241	0.0198969	0.0611979	12.1326
evm.model.SUPER__4.1671	evm.TU.SUPER__4.1671	FAM50A	-0.00123	1.65433	0.336051	0.56537	0.713349	1.46698
evm.model.SUPER__4.1672	evm.TU.SUPER__4.1672	PLXNA3	0.002508	5.60215	17.8892	0.000132256	0.000899146	30.4617
evm.model.SUPER__4.1676	evm.TU.SUPER__4.1676	FAM3A	0.000602221	3.80293	0.355784	0.554216	0.70535	1.51595
evm.model.SUPER__4.1677	evm.TU.SUPER__4.1677	G6PD	0.001815	6.77246	15.3281	0.000342882	0.002031	26.9238
evm.model.SUPER__4.169	evm.TU.SUPER__4.169	EVM prediction SUPER__4.169	0.003432	2.13646	3.28416	0.077476	0.17498	7.57011
evm.model.SUPER__4.1699	evm.TU.SUPER__4.1699	DKC1	-0.00249	7.14229	37.8501	2.88155e-07	4.10143e-06	53.8706
evm.model.SUPER__4.1700	evm.TU.SUPER__4.1700	MPP1	0.000133829	5.22321	0.04315	0.836496	0.904892	0.434034
evm.model.SUPER__4.1702	evm.TU.SUPER__4.1702	F8	-0.0009	1.90438	0.222253	0.63989	0.7697	1.13679
evm.model.SUPER__4.1706	evm.TU.SUPER__4.1706	BRCC3	-0.00128	2.91826	0.926153	0.341644	0.516561	2.86879
evm.model.SUPER__4.1708	evm.TU.SUPER__4.1708	VBP1	0.000707545	5.00211	0.970723	0.330419	0.50385	2.97699
evm.model.SUPER__4.1710	evm.TU.SUPER__4.1710	CLIC2	0.00704	1.27542	9.09579	0.004412	0.0179848	17.4509
evm.model.SUPER__4.1712	evm.TU.SUPER__4.1712	EVM prediction SUPER__4.1712	0.001041	0.5161	0.110082	0.74179	0.843217	0.740605
evm.model.SUPER__4.1714	evm.TU.SUPER__4.1714	SPRY3	0.002913	1.12909	1.19786	0.280302	0.450773	3.46043
evm.model.SUPER__4.1716	evm.TU.SUPER__4.1716	EVM prediction SUPER__4.1716	-0.000163	3.71863	0.013769	0.907291	0.947352	0.234886
evm.model.SUPER__4.1718	evm.TU.SUPER__4.1718	EVM prediction SUPER__4.1718	-0.00126	5.50891	4.30503	0.044473	0.114942	9.3952
evm.model.SUPER__4.1721	evm.TU.SUPER__4.1721	FAAH2	0.002126	3.86699	4.84931	0.033481	0.092441	10.3413
evm.model.SUPER__4.1726	evm.TU.SUPER__4.1726	SPIN3	0.004792	0.520291	2.2603	0.140613	0.274397	5.61621
evm.model.SUPER__4.1729	evm.TU.SUPER__4.1729	UBQLN2	-0.00194	5.99262	14.9961	0.000389415	0.002263	26.4528
evm.model.SUPER__4.173	evm.TU.SUPER__4.173	EVM prediction SUPER__4.173	-0.000126	7.91634	0.133281	0.716977	0.825083	0.835022
evm.model.SUPER__4.1730	evm.TU.SUPER__4.1730	KLF8	-0.000443	1.04526	0.032244	0.8584	0.917557	0.37367
evm.model.SUPER__4.1732	evm.TU.SUPER__4.1732	RRAGB	0.001085	1.01271	0.152911	0.697851	0.812413	0.902233
evm.model.SUPER__4.1733	evm.TU.SUPER__4.1733	MAGEH1	-0.00112	3.30934	0.64057	0.42823	0.599309	2.22349
evm.model.SUPER__4.174	evm.TU.SUPER__4.174	EVM prediction SUPER__4.174	0.000958063	8.14725	4.80957	0.035343	0.096342	10.1618
evm.model.SUPER__4.1743	evm.TU.SUPER__4.1743	APEX2	-0.000721	4.21004	0.535899	0.468403	0.633877	1.97995
evm.model.SUPER__4.1747	evm.TU.SUPER__4.1747	MAGED2	0.001226	6.23938	6.6571	0.0136521	0.044994	13.4685
evm.model.SUPER__4.1751	evm.TU.SUPER__4.1751	FGD1	-0.00333	5.10356	21.1699	4.17716e-05	0.000335491	34.7432
evm.model.SUPER__4.1755	evm.TU.SUPER__4.1755	FAM120C	-0.00131	5.73896	5.47376	0.02438	0.071643	11.4482
evm.model.SUPER__4.1760	evm.TU.SUPER__4.1760	HUWE1	0.000230417	9.29136	0.642683	0.427475	0.59863	2.22842
evm.model.SUPER__4.1761	evm.TU.SUPER__4.1761	HSD17B10	0.001331	5.593	5.93204	0.0194161	0.060007	12.218
evm.model.SUPER__4.1763	evm.TU.SUPER__4.1763	SMC1A	-0.000901	7.30814	6.51022	0.0146508	0.047787	13.2069
evm.model.SUPER__4.1765	evm.TU.SUPER__4.1765	IQSEC2	0.003772	5.15527	34.9775	6.22949e-07	8.03811e-06	50.9485
evm.model.SUPER__4.1767	evm.TU.SUPER__4.1767	TSPYL2	-0.00113	3.22267	0.978716	0.32846	0.502137	2.99178
evm.model.SUPER__4.1768	evm.TU.SUPER__4.1768	GPR173	0.002937	2.22573	2.73318	0.10611	0.222284	6.53092
evm.model.SUPER__4.1779	evm.TU.SUPER__4.1779	MAGED4B	0.000258529	6.94472	0.359408	0.552215	0.703724	1.52598
evm.model.SUPER__4.178	evm.TU.SUPER__4.178	MID1	1.47032e-05	3.6672	0.00019873	0.988822	0.993371	0.0288873
evm.model.SUPER__4.1782	evm.TU.SUPER__4.1782	EVM prediction SUPER__4.1782	0.001732	4.8123	3.38595	0.072188	0.166545	7.78468
evm.model.SUPER__4.1785	evm.TU.SUPER__4.1785	GSPT2	0.004311	1.15504	2.84382	0.09953	0.211696	6.74288
evm.model.SUPER__4.1802	evm.TU.SUPER__4.1802	SHROOM4	-0.00369	3.05387	7.95298	0.007433	0.027491	15.608
evm.model.SUPER__4.1806	evm.TU.SUPER__4.1806	CCNB3	-0.00928	-0.63455	3.09897	0.084839	0.187762	7.26392
evm.model.SUPER__4.1810	evm.TU.SUPER__4.1810	USP27X	0.00711	0.336052	4.03379	0.0514134	0.1287	8.90423
evm.model.SUPER__4.1814	evm.TU.SUPER__4.1814	CCDC22	-0.00034	4.41907	0.164895	0.686852	0.804049	0.947173
evm.model.SUPER__4.1817	evm.TU.SUPER__4.1817	PRICKLE3	0.005545	4.41856	46.4649	3.37204e-08	5.92227e-07	62.2751
evm.model.SUPER__4.1818	evm.TU.SUPER__4.1818	PLP2	5.66628e-05	6.87044	0.017476	0.895491	0.939605	0.270549
evm.model.SUPER__4.1819	evm.TU.SUPER__4.1819	MAGIX	-0.00264	0.0227815	0.334132	0.566476	0.713769	1.46442
evm.model.SUPER__4.1820	evm.TU.SUPER__4.1820	GPKOW	0.002818	4.23345	10.3053	0.002615	0.011526	19.3833
evm.model.SUPER__4.1823	evm.TU.SUPER__4.1823	PRAF2	0.000171087	4.92364	0.05504	0.815711	0.892778	0.492563
evm.model.SUPER__4.1825	evm.TU.SUPER__4.1825	TFE3	0.001874	4.89101	7.62457	0.00865	0.0309266	15.0967
evm.model.SUPER__4.1826	evm.TU.SUPER__4.1826	GRIPAP1	0.001594	4.98835	5.41145	0.0251548	0.073502	11.337
evm.model.SUPER__4.1828	evm.TU.SUPER__4.1828	OTUD5	0.001049	5.51619	3.13392	0.084297	0.1867	7.28856
evm.model.SUPER__4.1831	evm.TU.SUPER__4.1831	PQBP1	-0.000253	5.79604	0.149613	0.700955	0.814999	0.888428
evm.model.SUPER__4.1833	evm.TU.SUPER__4.1833	PCSK1N	0.002886	-0.39735	0.373989	0.544571	0.697219	1.56631
evm.model.SUPER__4.1835	evm.TU.SUPER__4.1835	HDAC6	-1.23e-05	5.35588	0.000372775	0.984692	0.991573	0.0367525
evm.model.SUPER__4.1843	evm.TU.SUPER__4.1843	WDR13	0.000235234	5.14716	0.097739	0.756184	0.852721	0.691932
evm.model.SUPER__4.1844	evm.TU.SUPER__4.1844	RBM3	0.000637075	7.67479	2.83409	0.100069	0.212523	6.72593
evm.model.SUPER__4.1845	evm.TU.SUPER__4.1845	TBC1D25	0.0022	4.91619	8.88895	0.004864	0.0195036	17.0988
evm.model.SUPER__4.1847	evm.TU.SUPER__4.1847	EBP	-0.00076	4.32178	0.850762	0.361865	0.536875	2.70127
evm.model.SUPER__4.1848	evm.TU.SUPER__4.1848	PORCN	0.001157	4.28518	1.76181	0.191921	0.343856	4.63624
evm.model.SUPER__4.185	evm.TU.SUPER__4.185	HCCS	0.001129	5.28499	2.88045	0.097426	0.208438	6.81022
evm.model.SUPER__4.1850	evm.TU.SUPER__4.1850	FTSJ1	0.000220573	4.9797	0.093758	0.76104	0.856074	0.674885
evm.model.SUPER__4.1851	evm.TU.SUPER__4.1851	SLC38A5	-0.000851	7.304	4.9567	0.031684	0.088558	10.5277
evm.model.SUPER__4.1857	evm.TU.SUPER__4.1857	ZNF182	0.003396	1.47318	2.26711	0.140006	0.273478	5.63078
evm.model.SUPER__4.1858	evm.TU.SUPER__4.1858	ZNF81	-0.000246	1.45894	0.0109388	0.917225	0.952591	0.210935
evm.model.SUPER__4.1861	evm.TU.SUPER__4.1861	ELK1	-0.00136	5.29624	3.89778	0.0552793	0.136248	8.65671
evm.model.SUPER__4.1863	evm.TU.SUPER__4.1863	EVM prediction SUPER__4.1863	0.000540112	3.07392	0.159784	0.691481	0.80758	0.928146
evm.model.SUPER__4.1864	evm.TU.SUPER__4.1864	ARAF	-0.00152	5.51728	6.24323	0.016673	0.053227	12.7387
evm.model.SUPER__4.1867	evm.TU.SUPER__4.1867	EVM prediction SUPER__4.1867	0.006123	1.26986	5.64671	0.0223664	0.067245	11.7234
evm.model.SUPER__4.1872	evm.TU.SUPER__4.1872	UBA1	0.001253	9.46658	21.8164	3.35563e-05	0.000276293	35.5863
evm.model.SUPER__4.1874	evm.TU.SUPER__4.1874	NDUFB11	0.000919249	5.5095	2.09329	0.155735	0.295133	5.29983
evm.model.SUPER__4.1877	evm.TU.SUPER__4.1877	JADE3	-0.003	1.27293	1.31232	0.258809	0.426542	3.70038
evm.model.SUPER__4.1879	evm.TU.SUPER__4.1879	RP2	0.004069	3.34684	10.6217	0.002284	0.0102696	19.8845
evm.model.SUPER__4.188	evm.TU.SUPER__4.188	MSL3	0.000177733	6.09011	0.108726	0.743319	0.844019	0.736479
evm.model.SUPER__4.1881	evm.TU.SUPER__4.1881	SLC9A7	0.002702	2.03476	2.09265	0.155798	0.295206	5.29875
evm.model.SUPER__4.1890	evm.TU.SUPER__4.1890	KDM6A	0.002132	5.04248	9.17017	0.004292	0.0175611	17.5545
evm.model.SUPER__4.1894	evm.TU.SUPER__4.1894	FUNDC1	0.000148111	2.14352	0.006892	0.934253	0.962319	0.166811
evm.model.SUPER__4.1901	evm.TU.SUPER__4.1901	MAOB	-0.000269	1.97349	0.019132	0.890683	0.937343	0.281014
evm.model.SUPER__4.1902	evm.TU.SUPER__4.1902	EVM prediction SUPER__4.1902	-0.00379	0.398204	1.3715	0.248517	0.414644	3.82325
evm.model.SUPER__4.1903	evm.TU.SUPER__4.1903	MAOA	-5.35e-05	4.03054	0.003265	0.954716	0.974533	0.112036
evm.model.SUPER__4.1924	evm.TU.SUPER__4.1924	CXorf38	0.000599021	3.44163	0.284792	0.596529	0.736361	1.32909
evm.model.SUPER__4.1926	evm.TU.SUPER__4.1926	ATP6AP2	0.00156	6.65422	12.6156	0.000997081	0.005177	22.8589
evm.model.SUPER__4.1935	evm.TU.SUPER__4.1935	MID1IP1	-0.00518	1.52894	5.1014	0.02943	0.083502	10.783
evm.model.SUPER__4.1939	evm.TU.SUPER__4.1939	RPGR	0.000580528	0.737952	0.034853	0.852851	0.914853	0.386487
evm.model.SUPER__4.1940	evm.TU.SUPER__4.1940	SRPX	0.002681	2.36706	2.87292	0.097851	0.209116	6.79614
evm.model.SUPER__4.197	evm.TU.SUPER__4.197	PRPS2	0.001183	5.54019	3.30975	0.076357	0.173235	7.61364
evm.model.SUPER__4.207	evm.TU.SUPER__4.207	RAB9A	0.001365	3.48517	1.5882	0.214882	0.372225	4.29195
evm.model.SUPER__4.208	evm.TU.SUPER__4.208	TRAPPC2	0.003922	0.180046	1.13719	0.292658	0.46369	3.33772
evm.model.SUPER__4.209	evm.TU.SUPER__4.209	OFD1	-0.00182	4.71487	5.41356	0.025128	0.073474	11.3387
evm.model.SUPER__4.210	evm.TU.SUPER__4.210	GPM6B	0.003683	1.17715	2.19256	0.14648	0.282859	5.4843
evm.model.SUPER__4.211	evm.TU.SUPER__4.211	GEMIN8	0.001001	3.38484	0.760643	0.38833	0.562795	2.4965
evm.model.SUPER__4.221	evm.TU.SUPER__4.221	PIGA	-0.00196	2.10544	1.08739	0.30331	0.476046	3.22351
evm.model.SUPER__4.223	evm.TU.SUPER__4.223	PIR	0.001801	3.49564	2.52336	0.120042	0.243797	6.12971
evm.model.SUPER__4.228	evm.TU.SUPER__4.228	CA5B	0.000302493	2.14763	0.027019	0.870263	0.923811	0.344171
evm.model.SUPER__4.229	evm.TU.SUPER__4.229	ZRSR2	-0.00497	2.38874	10.4206	0.002489	0.011043	19.5691
evm.model.SUPER__4.241	evm.TU.SUPER__4.241	CTPS2	-0.00253	4.42843	8.43236	0.005973	0.023006	16.3817
evm.model.SUPER__4.242	evm.TU.SUPER__4.242	SYAP1	0.000913333	4.49527	1.5029	0.227391	0.387706	4.11498
evm.model.SUPER__4.243	evm.TU.SUPER__4.243	TXLNG	0.001269	3.66628	1.17177	0.285518	0.455744	3.41279
evm.model.SUPER__4.250	evm.TU.SUPER__4.250	SCML1	-0.000245	0.799777	0.007671	0.930705	0.96093	0.173084
evm.model.SUPER__4.251	evm.TU.SUPER__4.251	RAI2	-0.000678	-0.16631	0.0259972	0.872579	0.924527	0.340804
evm.model.SUPER__4.253	evm.TU.SUPER__4.253	SCML2	-0.01345	0.784448	22.6118	2.59318e-05	0.000219557	36.5845
evm.model.SUPER__4.258	evm.TU.SUPER__4.258	PHKA2	0.000162542	6.17207	0.101367	0.751851	0.849749	0.707091
evm.model.SUPER__4.267	evm.TU.SUPER__4.267	BCLAF3	-0.00399	2.38209	5.59522	0.022944	0.068631	11.6348
evm.model.SUPER__4.269	evm.TU.SUPER__4.269	EVM prediction SUPER__4.269	-0.000459	5.31603	0.410708	0.525263	0.681351	1.66629
evm.model.SUPER__4.278	evm.TU.SUPER__4.278	CCDC43	-0.000494	1.84307	0.062909	0.803239	0.884609	0.532488
evm.model.SUPER__4.3	evm.TU.SUPER__4.3	EVM prediction SUPER__4.3	-0.000609	3.5079	0.232065	0.632621	0.764863	1.16416
evm.model.SUPER__4.303	evm.TU.SUPER__4.303	PRDX4	0.001393	6.9717	11.9111	0.00133	0.006549	21.8381
evm.model.SUPER__4.304	evm.TU.SUPER__4.304	ACOT9	0.001916	6.20961	15.2345	0.000355378	0.002089	26.8014
evm.model.SUPER__4.305	evm.TU.SUPER__4.305	MIDEAS	-0.00218	-0.05739	0.334505	0.566283	0.713769	1.46442
evm.model.SUPER__4.306	evm.TU.SUPER__4.306	SAT1	0.003579	3.63378	11.6186	0.001502	0.007244	21.4001
evm.model.SUPER__4.307	evm.TU.SUPER__4.307	APOO	0.00144	3.34005	1.4727	0.232034	0.393705	4.04829
evm.model.SUPER__4.311	evm.TU.SUPER__4.311	KLHL15	-0.000752	3.21101	0.364271	0.54955	0.701716	1.53839
evm.model.SUPER__4.312	evm.TU.SUPER__4.312	EIF2S3	0.000819575	8.28255	7.39163	0.009642	0.03372	14.7212
evm.model.SUPER__4.314	evm.TU.SUPER__4.314	ZFX	-0.00199	6.1986	17.4057	0.000157717	0.001044	29.8135
evm.model.SUPER__4.318	evm.TU.SUPER__4.318	PDK3	-0.00255	3.71421	5.79937	0.02073	0.063196	11.9931
evm.model.SUPER__4.319	evm.TU.SUPER__4.319	EVM prediction SUPER__4.319	-0.00191	1.55863	0.686334	0.412335	0.584723	2.3305
evm.model.SUPER__4.320	evm.TU.SUPER__4.320	PCYT1B	-0.00348	3.48427	8.96506	0.004702	0.0189349	17.2274
evm.model.SUPER__4.388	evm.TU.SUPER__4.388	TAB3	-0.000293	2.91514	0.046845	0.829746	0.901242	0.451586
evm.model.SUPER__4.394	evm.TU.SUPER__4.394	DMD	-0.00121	4.16228	1.56032	0.218876	0.377348	4.23258
evm.model.SUPER__4.430	evm.TU.SUPER__4.430	TMEM47	-0.00142	5.17932	4.43848	0.041454	0.109423	9.6089
evm.model.SUPER__4.484	evm.TU.SUPER__4.484	CHM	0.000591765	4.25935	0.43013	0.515678	0.674232	1.71191
evm.model.SUPER__4.496	evm.TU.SUPER__4.496	HDX	0.009358	0.905106	12.3023	0.001135	0.005755	22.3996
evm.model.SUPER__4.515	evm.TU.SUPER__4.515	SH3BGRL	-0.00146	2.96981	1.04146	0.313612	0.486932	3.12532
evm.model.SUPER__4.516	evm.TU.SUPER__4.516	HMGN5	0.0021	1.58173	1.07856	0.305257	0.478477	3.20139
evm.model.SUPER__4.523	evm.TU.SUPER__4.523	BRWD3	0.002104	5.67774	12.3887	0.001093	0.005587	22.5281
evm.model.SUPER__4.525	evm.TU.SUPER__4.525	CHMP1B	0.00469	1.71118	4.45659	0.041065	0.108611	9.64124
evm.model.SUPER__4.567	evm.TU.SUPER__4.567	TAF9B	-0.00325	1.75585	2.65025	0.111385	0.230542	6.37249
evm.model.SUPER__4.568	evm.TU.SUPER__4.568	PGK1	0.001088	9.05428	16.5917	0.000212967	0.001354	28.685
evm.model.SUPER__4.573	evm.TU.SUPER__4.573	ATP7A	0.001627	6.01755	10.4552	0.002453	0.0109119	19.621
evm.model.SUPER__4.576	evm.TU.SUPER__4.576	COX7B	-0.00103	2.70491	0.500599	0.483338	0.647162	1.88987
evm.model.SUPER__4.578	evm.TU.SUPER__4.578	ATRX	-0.000106	7.40603	0.078678	0.780542	0.869981	0.604905
evm.model.SUPER__4.594	evm.TU.SUPER__4.594	SPIN4	-0.00377	1.68283	3.16124	0.083008	0.184491	7.34025
evm.model.SUPER__4.608	evm.TU.SUPER__4.608	ZC4H2	-0.00933	0.381951	8.57855	0.005605	0.0218104	16.6134
evm.model.SUPER__4.615	evm.TU.SUPER__4.615	LAS1L	-0.000744	5.86079	2.09829	0.155254	0.294454	5.30983
evm.model.SUPER__4.616	evm.TU.SUPER__4.616	KCNC2	0.005632	2.62466	13.8958	0.0005977	0.003315	24.7952
evm.model.SUPER__4.625	evm.TU.SUPER__4.625	GPR83	0.002156	0.42223	0.386109	0.537892	0.691517	1.60197
evm.model.SUPER__4.627	evm.TU.SUPER__4.627	EVM prediction SUPER__4.627	-0.00417	1.3675	2.97493	0.093381	0.202015	6.94617
evm.model.SUPER__4.642	evm.TU.SUPER__4.642	NAP1L2	0.004141	0.731894	1.52517	0.224066	0.383271	4.16494
evm.model.SUPER__4.644	evm.TU.SUPER__4.644	PHKA1	-0.000821	4.96575	1.1765	0.28456	0.455013	3.41976
evm.model.SUPER__4.649	evm.TU.SUPER__4.649	EVM prediction SUPER__4.649	0.001085	9.91265	17.9672	0.000128572	0.000878575	30.5622
evm.model.SUPER__4.651	evm.TU.SUPER__4.651	ERCC6L	-0.00861	4.94849	139.704	1.24961e-14	6.79255e-13	121.68
evm.model.SUPER__4.666	evm.TU.SUPER__4.666	OGT	-0.00153	6.38238	11.3126	0.001706	0.008059	20.9373
evm.model.SUPER__4.668	evm.TU.SUPER__4.668	EVM prediction SUPER__4.668	0.002724	6.70852	36.7394	3.86832e-07	5.28671e-06	52.7681
evm.model.SUPER__4.673	evm.TU.SUPER__4.673	ZMYM3	-0.000853	5.11799	1.36808	0.249062	0.415265	3.81675
evm.model.SUPER__4.676	evm.TU.SUPER__4.676	MED12	0.000771479	7.44354	4.96047	0.0316232	0.088429	10.5341
evm.model.SUPER__4.679	evm.TU.SUPER__4.679	FOXO4	0.000755833	3.1096	0.376769	0.542811	0.69619	1.57272
evm.model.SUPER__4.680	evm.TU.SUPER__4.680	SNX12	-0.000344	3.18473	0.073403	0.787838	0.874865	0.580588
evm.model.SUPER__4.691	evm.TU.SUPER__4.691	KIF4A	-0.01366	5.23511	362.306	1.15794e-21	1.85769e-19	187.31
evm.model.SUPER__4.692	evm.TU.SUPER__4.692	PDZD11	0.000581535	3.88705	0.334908	0.566026	0.713727	1.46468
evm.model.SUPER__4.698	evm.TU.SUPER__4.698	IGBP1	0.000439416	5.40065	0.513487	0.477794	0.641721	1.92654
evm.model.SUPER__4.720	evm.TU.SUPER__4.720	EFNB1	0.003905	4.81043	24.4939	1.39073e-05	0.000126759	38.9702
evm.model.SUPER__4.722	evm.TU.SUPER__4.722	STARD8	-0.00109	1.52421	0.240444	0.626544	0.760386	1.18966
evm.model.SUPER__4.727	evm.TU.SUPER__4.727	YIPF6	-0.000194	3.86086	0.03758	0.847271	0.911949	0.400295
evm.model.SUPER__4.765	evm.TU.SUPER__4.765	EVM prediction SUPER__4.765	-0.001	4.07704	1.17506	0.284852	0.455165	3.41831
evm.model.SUPER__4.77	evm.TU.SUPER__4.77	EVM prediction SUPER__4.77	-0.00431	3.60938	14.8749	0.000345507	0.002039	26.9067
evm.model.SUPER__4.776	evm.TU.SUPER__4.776	SLC16A2	0.000438453	4.44829	0.256616	0.615234	0.750634	1.24572
evm.model.SUPER__4.779	evm.TU.SUPER__4.779	RLIM	0.000185584	6.17938	0.135126	0.715113	0.823885	0.841334
evm.model.SUPER__4.781	evm.TU.SUPER__4.781	NEXMIF	-0.000642	2.33912	0.14017	0.710093	0.820462	0.859414
evm.model.SUPER__4.789	evm.TU.SUPER__4.789	ABCB7	0.001461	6.19127	9.00935	0.00461	0.018629	17.2982
evm.model.SUPER__4.79	evm.TU.SUPER__4.79	PUDP	-0.0011	2.77492	0.591682	0.446287	0.614622	2.11392
evm.model.SUPER__4.790	evm.TU.SUPER__4.790	UPRT	-0.00132	3.53146	1.19068	0.281718	0.452142	3.44725
evm.model.SUPER__4.797	evm.TU.SUPER__4.797	PBDC1	-0.00093	3.70027	0.792268	0.378735	0.552933	2.57328
evm.model.SUPER__4.80	evm.TU.SUPER__4.80	STS	-0.00036	4.9985	0.229699	0.634355	0.766189	1.15664
evm.model.SUPER__4.807	evm.TU.SUPER__4.807	DYNLT3	-0.00175	2.32547	0.833604	0.366701	0.541066	2.6675
evm.model.SUPER__4.813	evm.TU.SUPER__4.813	EVM prediction SUPER__4.813	-0.00102	1.41048	0.195074	0.660751	0.784503	1.05405
evm.model.SUPER__4.814	evm.TU.SUPER__4.814	PRRG1	-0.000296	2.33682	0.031343	0.860369	0.918065	0.371268
evm.model.SUPER__4.85	evm.TU.SUPER__4.85	ANOS1	0.002959	4.02925	7.88119	0.007683	0.0282755	15.4859
evm.model.SUPER__4.884	evm.TU.SUPER__4.884	EVM prediction SUPER__4.884	0.002285	2.70955	2.32371	0.135311	0.266427	5.74423
evm.model.SUPER__4.894	evm.TU.SUPER__4.894	PABPC5	0.004758	1.09968	3.00202	0.090884	0.197716	7.03959
evm.model.SUPER__4.93	evm.TU.SUPER__4.93	EVM prediction SUPER__4.93	0.00038664	9.73521	1.78383	0.189226	0.340241	4.68213
evm.model.SUPER__4.934	evm.TU.SUPER__4.934	EVM prediction SUPER__4.934	-0.000181	2.11325	0.008832	0.925595	0.957994	0.186372
evm.model.SUPER__4.94	evm.TU.SUPER__4.94	ASMTL	0.002758	4.63949	13.0597	0.00083345	0.004424	23.5415
evm.model.SUPER__4.966	evm.TU.SUPER__4.966	DIAPH2	0.001213	5.62057	4.66536	0.036823	0.099517	10.021
evm.model.SUPER__4.967	evm.TU.SUPER__4.967	EVM prediction SUPER__4.967	0.002004	1.01652	0.567903	0.455518	0.622183	2.06082
evm.model.SUPER__4.969	evm.TU.SUPER__4.969	EVM prediction SUPER__4.969	0.00149	1.22028	0.329808	0.568993	0.715828	1.45191
evm.model.SUPER__4.98	evm.TU.SUPER__4.98	EVM prediction SUPER__4.98	0.002185	3.81281	3.82316	0.057557	0.140243	8.53119
evm.model.SUPER__4.996	evm.TU.SUPER__4.996	TSPAN6	0.002061	5.20922	10.1576	0.002787	0.0121795	19.1437
evm.model.SUPER__4.998	evm.TU.SUPER__4.998	SRPX2	0.003811	0.813176	1.88343	0.177578	0.324793	4.88393
evm.model.SUPER__4.999	evm.TU.SUPER__4.999	SYTL4	-0.000621	4.28989	0.372662	0.545008	0.697697	1.56333
evm.model.SUPER__46.1	evm.TU.SUPER__46.1	EVM prediction SUPER__46.1	0.000390698	3.02067	0.083588	0.773985	0.86516	0.629035
evm.model.SUPER__46.4	evm.TU.SUPER__46.4	EVM prediction SUPER__46.4	-0.000432	3.97669	0.194689	0.661417	0.784828	1.05225
evm.model.SUPER__46.7	evm.TU.SUPER__46.7	EVM prediction SUPER__46.7	0.001058	7.20201	0.720194	0.415533	0.587552	2.30953
evm.model.SUPER__5.10	evm.TU.SUPER__5.10	EVM prediction SUPER__5.10	0.000769664	9.50293	8.07949	0.007014	0.0261996	15.8171
evm.model.SUPER__5.1009	evm.TU.SUPER__5.1009	EVM prediction SUPER__5.1009	-0.00726	0.739771	7.13072	0.0105969	0.0363717	14.3924
evm.model.SUPER__5.1012	evm.TU.SUPER__5.1012	SLC25A23	0.000348	5.64817	0.327112	0.570564	0.717189	1.44366
evm.model.SUPER__5.1014	evm.TU.SUPER__5.1014	KHSRP	-0.000811	7.49044	5.17432	0.028356	0.081084	10.9106
evm.model.SUPER__5.1016	evm.TU.SUPER__5.1016	GTF2F1	0.002883	6.48508	42.3519	9.12159e-08	1.46494e-06	58.3418
evm.model.SUPER__5.1018	evm.TU.SUPER__5.1018	ALKBH7	0.001361	3.59173	1.82973	0.183754	0.332896	4.77692
evm.model.SUPER__5.1019	evm.TU.SUPER__5.1019	CLPP	-0.000843	4.97539	1.33162	0.255362	0.422484	3.74189
evm.model.SUPER__5.1023	evm.TU.SUPER__5.1023	RFX2	0.002051	2.86942	1.82647	0.184136	0.333338	4.77116
evm.model.SUPER__5.1024	evm.TU.SUPER__5.1024	RANBP3	-0.000539	5.90801	1.06029	0.309332	0.482347	3.1664
evm.model.SUPER__5.1027	evm.TU.SUPER__5.1027	ENSG00000267740.1	0.000791181	5.99644	2.15893	0.149561	0.2871	5.41966
evm.model.SUPER__5.1029	evm.TU.SUPER__5.1029	DUS3L	0.001403	5.14878	5.27189	0.026988	0.077841	11.0879
evm.model.SUPER__5.1032	evm.TU.SUPER__5.1032	LONP1	0.00033569	7.92339	0.941595	0.337696	0.512151	2.90602
evm.model.SUPER__5.1033	evm.TU.SUPER__5.1033	EVM prediction SUPER__5.1033	0.000609998	6.08366	1.28024	0.264589	0.432921	3.63591
evm.model.SUPER__5.1036	evm.TU.SUPER__5.1036	SAFB	0.001262	7.38722	9.85465	0.003178	0.0135666	18.6753
evm.model.SUPER__5.1037	evm.TU.SUPER__5.1037	SAFB2	-0.00029	5.80696	0.291919	0.591988	0.733218	1.34767
evm.model.SUPER__5.1044	evm.TU.SUPER__5.1044	KDM4B	0.003225	6.3653	43.0787	7.62237e-08	1.24244e-06	59.0573
evm.model.SUPER__5.1047	evm.TU.SUPER__5.1047	PLIN3	0.003736	5.46129	35.0012	6.18923e-07	7.99476e-06	50.9719
evm.model.SUPER__5.1048	evm.TU.SUPER__5.1048	TICAM1	0.003078	5.20044	20.8238	4.70169e-05	0.000372078	34.2937
evm.model.SUPER__5.1049	evm.TU.SUPER__5.1049	FEM1A	0.000506419	6.02495	1.00967	0.32102	0.494475	3.05855
evm.model.SUPER__5.1051	evm.TU.SUPER__5.1051	DPP9	0.001494	7.44821	16.7144	0.000203479	0.001305	28.8437
evm.model.SUPER__5.1053	evm.TU.SUPER__5.1053	TNFAIP8L1	-0.01221	1.06623	21.21	4.13906e-05	0.00033347	34.7694
evm.model.SUPER__5.1054	evm.TU.SUPER__5.1054	SEMA6B	-0.000489	5.15108	0.421321	0.519987	0.677209	1.69277
evm.model.SUPER__5.1058	evm.TU.SUPER__5.1058	HDGFL2	-0.00135	5.70521	6.08592	0.0180034	0.0565722	12.474
evm.model.SUPER__5.1059	evm.TU.SUPER__5.1059	UBXN6	0.000392752	5.30987	0.309988	0.580788	0.724959	1.39687
evm.model.SUPER__5.1060	evm.TU.SUPER__5.1060	CHAF1A	-0.00555	6.65484	158.286	1.72314e-15	1.06701e-13	129.718
evm.model.SUPER__5.1061	evm.TU.SUPER__5.1061	SH3GL1	0.001649	6.9552	16.9227	0.000188374	0.001219	29.1414
evm.model.SUPER__5.1062	evm.TU.SUPER__5.1062	MPND	-0.000125	3.11266	0.007914	0.929558	0.960489	0.175076
evm.model.SUPER__5.1068	evm.TU.SUPER__5.1068	SIRT6	0.000188353	4.42362	0.0546397	0.81637	0.893092	0.491036
evm.model.SUPER__5.1070	evm.TU.SUPER__5.1070	MAP2K2	0.001212	7.50054	11.1114	0.001856	0.00863	20.6398
evm.model.SUPER__5.1071	evm.TU.SUPER__5.1071	ZBTB7A	0.000436627	6.104	0.774182	0.38418	0.558667	2.52847
evm.model.SUPER__5.1072	evm.TU.SUPER__5.1072	EVM prediction SUPER__5.1072	6.61515e-05	2.28771	0.001602	0.968269	0.98235	0.077336
evm.model.SUPER__5.1073	evm.TU.SUPER__5.1073	PIAS4	0.000530812	4.56723	0.473319	0.495433	0.656696	1.82636
evm.model.SUPER__5.1074	evm.TU.SUPER__5.1074	EEF2	0.00162	12.2673	53.129	7.42738e-09	1.4748e-07	68.3127
evm.model.SUPER__5.1075	evm.TU.SUPER__5.1075	DAPK3	0.002732	7.92806	67.571	3.97084e-10	1.03699e-08	79.8422
evm.model.SUPER__5.1081	evm.TU.SUPER__5.1081	MRPL54	-0.0022	3.28703	2.72472	0.106633	0.223287	6.51136
evm.model.SUPER__5.1082	evm.TU.SUPER__5.1082	APBA3	0.00165	5.21649	6.64459	0.013734	0.045211	13.4476
evm.model.SUPER__5.1085	evm.TU.SUPER__5.1085	PIP5K1C	-0.000761	5.26541	1.4336	0.238223	0.402047	3.95724
evm.model.SUPER__5.1086	evm.TU.SUPER__5.1086	EVM prediction SUPER__5.1086	-0.00317	0.982832	1.2709	0.266334	0.435065	3.61446
evm.model.SUPER__5.1087	evm.TU.SUPER__5.1087	CACTIN	0.001394	5.55486	6.27857	0.016389	0.052487	12.7995
evm.model.SUPER__5.1090	evm.TU.SUPER__5.1090	HMG20B	-0.000107	5.37313	0.032254	0.858379	0.917557	0.37367
evm.model.SUPER__5.1093	evm.TU.SUPER__5.1093	FZR1	-0.00426	5.44599	41.6538	1.08554e-07	1.69601e-06	57.7057
evm.model.SUPER__5.1095	evm.TU.SUPER__5.1095	DOHH	0.000762716	5.26722	1.34574	0.252899	0.419698	3.77063
evm.model.SUPER__5.1098	evm.TU.SUPER__5.1098	EVM prediction SUPER__5.1098	-0.00221	4.73201	8.83404	0.004985	0.0199087	17.0096
evm.model.SUPER__5.1099	evm.TU.SUPER__5.1099	EVM prediction SUPER__5.1099	-0.00108	3.90668	1.34033	0.253839	0.42095	3.75769
evm.model.SUPER__5.1102	evm.TU.SUPER__5.1102	CELF5	0.0325603	1.09262	85.9721	1.18418e-11	4.25914e-10	93.7068
evm.model.SUPER__5.1103	evm.TU.SUPER__5.1103	NCLN	0.001468	6.92906	13.4556	0.000711426	0.003858	24.1359
evm.model.SUPER__5.1105	evm.TU.SUPER__5.1105	GNA15	0.012721	0.412117	12.3201	0.001254	0.006248	22.0426
evm.model.SUPER__5.1106	evm.TU.SUPER__5.1106	GNA11	0.002725	5.83839	26.7194	6.88956e-06	6.89128e-05	41.617
evm.model.SUPER__5.1110	evm.TU.SUPER__5.1110	EVM prediction SUPER__5.1110	-0.000856	0.0442964	0.044581	0.833742	0.904034	0.438151
evm.model.SUPER__5.1112	evm.TU.SUPER__5.1112	ZNF77	-0.00322	1.98437	2.45606	0.124952	0.251389	5.99654
evm.model.SUPER__5.1114	evm.TU.SUPER__5.1114	ZNF555	0.003717	0.998526	1.87332	0.178744	0.326429	4.86211
evm.model.SUPER__5.1115	evm.TU.SUPER__5.1115	THOP1	-0.000298	7.07669	0.595443	0.444855	0.613467	2.12209
evm.model.SUPER__5.1116	evm.TU.SUPER__5.1116	SGTA	-0.000169	5.94248	0.105685	0.746805	0.846275	0.724884
evm.model.SUPER__5.1117	evm.TU.SUPER__5.1117	SLC39A3	-5.33e-05	4.73662	0.004744	0.945432	0.968548	0.138788
evm.model.SUPER__5.1122	evm.TU.SUPER__5.1122	LMNB2	-0.00548	7.06099	184.136	1.46421e-16	1.10626e-14	139.561
evm.model.SUPER__5.1123	evm.TU.SUPER__5.1123	TIMM13	-0.00245	3.67358	4.08485	0.049994	0.125828	9.00223
evm.model.SUPER__5.1125	evm.TU.SUPER__5.1125	SPPL2B	0.00058684	5.15157	0.844595	0.363592	0.538574	2.68755
evm.model.SUPER__5.1126	evm.TU.SUPER__5.1126	EVM prediction SUPER__5.1126	-0.000579	3.88851	0.316807	0.576673	0.722038	1.4144
evm.model.SUPER__5.113	evm.TU.SUPER__5.113	SULT1C4	-0.000541	1.80624	0.07846	0.780844	0.870075	0.604432
evm.model.SUPER__5.1134	evm.TU.SUPER__5.1134	SF3A2	0.000108173	6.92322	0.076071	0.784113	0.871777	0.595947
evm.model.SUPER__5.1136	evm.TU.SUPER__5.1136	DOT1L	0.000901289	7.25599	5.13065	0.0289917	0.082491	10.8359
evm.model.SUPER__5.1137	evm.TU.SUPER__5.1137	AP3D1	0.000799964	8.07492	6.4363	0.0151828	0.049209	13.0796
evm.model.SUPER__5.1139	evm.TU.SUPER__5.1139	MOB3A	-0.00312	4.25932	12.6814	0.000970826	0.005057	22.9607
evm.model.SUPER__5.1140	evm.TU.SUPER__5.1140	MKNK2	0.002659	5.08436	16.7876	0.000198029	0.001274	28.9476
evm.model.SUPER__5.1143	evm.TU.SUPER__5.1143	BTBD2	0.000437393	5.92898	0.705066	0.406075	0.579494	2.36951
evm.model.SUPER__5.1144	evm.TU.SUPER__5.1144	CSNK1G2	-0.00108	6.8193	6.92419	0.0120183	0.040385	13.9378
evm.model.SUPER__5.1146	evm.TU.SUPER__5.1146	SCAMP4	-0.000532	4.85586	0.472954	0.495598	0.656843	1.82539
evm.model.SUPER__5.115	evm.TU.SUPER__5.115	AP1AR	-0.00321	2.83391	4.64114	0.0372894	0.100597	9.97416
evm.model.SUPER__5.1151	evm.TU.SUPER__5.1151	KLF16	-0.00394	2.88093	6.98442	0.0116798	0.0395114	14.0328
evm.model.SUPER__5.1157	evm.TU.SUPER__5.1157	MBD3	-0.00146	5.93382	7.14376	0.010832	0.0370939	14.307
evm.model.SUPER__5.1158	evm.TU.SUPER__5.1158	MEX3D	-0.00291	6.49086	36.7482	3.8593e-07	5.28038e-06	52.7733
evm.model.SUPER__5.116	evm.TU.SUPER__5.116	TIFA	0.004197	1.94313	4.72113	0.035775	0.097253	10.121
evm.model.SUPER__5.1167	evm.TU.SUPER__5.1167	DAZAP1	-0.00128	6.05669	6.45275	0.0150627	0.048878	13.1088
evm.model.SUPER__5.1170	evm.TU.SUPER__5.1170	STK11	-0.000726	4.24068	0.723839	0.39995	0.573614	2.4138
evm.model.SUPER__5.1172	evm.TU.SUPER__5.1172	ATP5F1D	0.000664566	5.73855	1.39657	0.244274	0.409041	3.88233
evm.model.SUPER__5.1174	evm.TU.SUPER__5.1174	MIDN	-0.000697	5.90234	1.71758	0.197476	0.350929	4.54781
evm.model.SUPER__5.1175	evm.TU.SUPER__5.1175	CIRBP	0.00027868	3.9255	0.082316	0.775664	0.866634	0.621644
evm.model.SUPER__5.1176	evm.TU.SUPER__5.1176	FAM174C	0.000485369	3.53822	0.19011	0.665168	0.787646	1.03669
evm.model.SUPER__5.1177	evm.TU.SUPER__5.1177	EFNA2	0.000454635	2.61314	0.086309	0.770441	0.862644	0.641684
evm.model.SUPER__5.1178	evm.TU.SUPER__5.1178	PWWP3A	-0.00202	3.91069	4.13899	0.04857	0.123199	9.09394
evm.model.SUPER__5.1185	evm.TU.SUPER__5.1185	ABCA7	0.000157715	0.639412	0.002867	0.957568	0.976539	0.103102
evm.model.SUPER__5.1187	evm.TU.SUPER__5.1187	TMEM259	0.00121	7.65413	11.0231	0.001927	0.008905	20.5035
evm.model.SUPER__5.1188	evm.TU.SUPER__5.1188	GRIN3B	-0.00264	1.82332	1.62816	0.209344	0.365106	4.3758
evm.model.SUPER__5.1189	evm.TU.SUPER__5.1189	WDR18	-3.07e-05	5.29701	0.002072	0.963916	0.979502	0.089945
evm.model.SUPER__5.119	evm.TU.SUPER__5.119	ZGRF1	-0.00306	1.60789	1.77255	0.190608	0.342063	4.65894
evm.model.SUPER__5.1190	evm.TU.SUPER__5.1190	ARID3A	0.005579	1.84692	7.77676	0.008063	0.029361	15.3223
evm.model.SUPER__5.1192	evm.TU.SUPER__5.1192	R3HDM4	0.000259622	4.33242	0.100929	0.752369	0.850095	0.705327
evm.model.SUPER__5.120	evm.TU.SUPER__5.120	LARP7	0.001151	4.83543	2.22444	0.143683	0.278488	5.55193
evm.model.SUPER__5.1203	evm.TU.SUPER__5.1203	FSTL3	-0.00251	3.15921	3.53297	0.067455	0.158172	8.00871
evm.model.SUPER__5.1204	evm.TU.SUPER__5.1204	RNF126	-0.000696	5.29697	1.21206	0.277503	0.44795	3.48771
evm.model.SUPER__5.1207	evm.TU.SUPER__5.1207	POLRMT	-0.00108	7.24333	7.82992	0.007866	0.0288092	15.4047
evm.model.SUPER__5.1208	evm.TU.SUPER__5.1208	HCN2	0.006414	2.13546	11.4797	0.001591	0.007606	21.1882
evm.model.SUPER__5.1209	evm.TU.SUPER__5.1209	BSG	0.001435	8.45971	21.715	3.47232e-05	0.000284149	35.4645
evm.model.SUPER__5.1211	evm.TU.SUPER__5.1211	CDC34	0.00256	5.16688	16.2545	0.000241531	0.001505	28.2248
evm.model.SUPER__5.1213	evm.TU.SUPER__5.1213	TPGS1	0.00217	3.53382	3.11282	0.085311	0.188563	7.24544
evm.model.SUPER__5.122	evm.TU.SUPER__5.122	ANK2	0.000291005	5.88384	0.25021	0.619667	0.754746	1.22199
evm.model.SUPER__5.1220	evm.TU.SUPER__5.1220	MIER2	0.001031	4.58297	1.38292	0.246553	0.412169	3.84925
evm.model.SUPER__5.1222	evm.TU.SUPER__5.1222	ZNF558	-0.00214	3.1147	2.41339	0.128176	0.256116	5.91562
evm.model.SUPER__5.1225	evm.TU.SUPER__5.1225	TRIM35	-0.000282	4.66113	0.135938	0.714296	0.823339	0.844212
evm.model.SUPER__5.1227	evm.TU.SUPER__5.1227	PTK2B	-0.00104	2.91041	0.525328	0.472794	0.637307	1.95651
evm.model.SUPER__5.1232	evm.TU.SUPER__5.1232	CLU	0.000633845	7.36092	2.08857	0.156191	0.295809	5.28988
evm.model.SUPER__5.1233	evm.TU.SUPER__5.1233	SCARA3	-0.000762	6.83277	2.68965	0.10884	0.226485	6.4496
evm.model.SUPER__5.1234	evm.TU.SUPER__5.1234	CCDC25	-0.00237	3.74516	5.23978	0.02743	0.078832	11.033
evm.model.SUPER__5.1235	evm.TU.SUPER__5.1235	ESCO2	-0.00834	3.99173	56.8609	3.34006e-09	7.12684e-08	71.471
evm.model.SUPER__5.1237	evm.TU.SUPER__5.1237	SCARA5	0.000643437	-0.42685	0.0181282	0.893669	0.939005	0.273322
evm.model.SUPER__5.1239	evm.TU.SUPER__5.1239	ELP3	0.000762194	6.09564	1.96075	0.169139	0.313319	5.04013
evm.model.SUPER__5.1243	evm.TU.SUPER__5.1243	ZNF395	-0.00331	3.80238	11.366	0.001668	0.007902	21.0228
evm.model.SUPER__5.1247	evm.TU.SUPER__5.1247	FZD3	0.000779707	0.930414	0.085051	0.772074	0.863668	0.636532
evm.model.SUPER__5.1250	evm.TU.SUPER__5.1250	EXTL3	-0.00226	6.74485	29.5005	2.96506e-06	3.29807e-05	44.8174
evm.model.SUPER__5.1252	evm.TU.SUPER__5.1252	INTS9	-0.000624	4.3875	0.489892	0.488024	0.650753	1.86583
evm.model.SUPER__5.1256	evm.TU.SUPER__5.1256	KIF13B	-0.000239	4.9714	0.10527	0.747285	0.8465	0.723731
evm.model.SUPER__5.126	evm.TU.SUPER__5.126	EVM prediction SUPER__5.126	-0.000641	7.52779	2.2235	0.143766	0.278603	5.55015
evm.model.SUPER__5.1260	evm.TU.SUPER__5.1260	MSRA	0.000748898	1.87878	0.155475	0.695452	0.810641	0.911716
evm.model.SUPER__5.1270	evm.TU.SUPER__5.1270	PINX1	-0.00215	4.02128	5.27826	0.026901	0.077651	11.0985
evm.model.SUPER__5.1272	evm.TU.SUPER__5.1272	RTF1	-0.00541	0.008354	1.85908	0.180299	0.328619	4.83307
evm.model.SUPER__5.1273	evm.TU.SUPER__5.1273	MTMR9	0.002017	4.80599	7.63927	0.008591	0.030781	15.1172
evm.model.SUPER__5.1282	evm.TU.SUPER__5.1282	EVM prediction SUPER__5.1282	0.004681	0.289688	1.20139	0.279976	0.450652	3.46159
evm.model.SUPER__5.1283	evm.TU.SUPER__5.1283	NEIL2	-0.00229	1.93151	1.57466	0.216813	0.374866	4.26124
evm.model.SUPER__5.1285	evm.TU.SUPER__5.1285	CTSB	0.001189	9.01447	19.5634	7.27982e-05	0.00053983	32.6774
evm.model.SUPER__5.13	evm.TU.SUPER__5.13	ZNF354A	0.000108929	4.04595	0.0128249	0.910401	0.948337	0.230372
evm.model.SUPER__5.1310	evm.TU.SUPER__5.1310	FBXO8	0.000363971	4.05828	0.177883	0.675456	0.795762	0.992166
evm.model.SUPER__5.1315	evm.TU.SUPER__5.1315	EVM prediction SUPER__5.1315	-0.00422	0.974035	2.33356	0.133781	0.264111	5.78214
evm.model.SUPER__5.1317	evm.TU.SUPER__5.1317	HAND2	-0.00752	4.30521	60.6104	1.54369e-09	3.55255e-08	74.4946
evm.model.SUPER__5.1321	evm.TU.SUPER__5.1321	SAP30	-0.01248	2.77622	71.9978	1.75459e-10	5.15353e-09	82.879
evm.model.SUPER__5.1322	evm.TU.SUPER__5.1322	EVM prediction SUPER__5.1322	-0.01718	5.88919	930.861	2.48398e-29	1.57053e-26	258.04
evm.model.SUPER__5.1333	evm.TU.SUPER__5.1333	AADAT	0.00091323	2.29559	0.25899	0.61361	0.749496	1.2523
evm.model.SUPER__5.1334	evm.TU.SUPER__5.1334	MFAP3L	0.005676	0.558139	3.16367	0.082914	0.184329	7.34406
evm.model.SUPER__5.1336	evm.TU.SUPER__5.1336	HPF1	-0.000938	3.83455	0.846288	0.363117	0.538201	2.69055
evm.model.SUPER__5.1337	evm.TU.SUPER__5.1337	CLCN3	-8.55e-06	4.64949	0.000106276	0.991826	0.994724	0.0229737
evm.model.SUPER__5.1339	evm.TU.SUPER__5.1339	SH3RF1	0.000795262	5.9863	2.18239	0.147425	0.283862	5.46893
evm.model.SUPER__5.1347	evm.TU.SUPER__5.1347	CBR4	0.000504764	-0.02325	0.016949	0.897072	0.940606	0.265921
evm.model.SUPER__5.1348	evm.TU.SUPER__5.1348	MYPN	-0.000439	8.58557	1.1831	0.284486	0.455013	3.41976
evm.model.SUPER__5.1350	evm.TU.SUPER__5.1350	DDX60	-0.000367	-0.09267	0.008566	0.926715	0.958882	0.182347
evm.model.SUPER__5.1361	evm.TU.SUPER__5.1361	GUCY1A1	-0.00116	-0.10363	0.065173	0.799806	0.88246	0.543049
evm.model.SUPER__5.1365	evm.TU.SUPER__5.1365	CTSO	0.001975	3.57973	3.4584	0.070293	0.163333	7.86925
evm.model.SUPER__5.1367	evm.TU.SUPER__5.1367	PDGFC	0.006647	2.265	14.0663	0.000559069	0.003125	25.0512
evm.model.SUPER__5.1368	evm.TU.SUPER__5.1368	GLRB	-0.00284	3.03899	4.85108	0.033451	0.09241	10.3428
evm.model.SUPER__5.1372	evm.TU.SUPER__5.1372	TMEM144	-0.00184	0.346676	0.308978	0.58142	0.725464	1.39384
evm.model.SUPER__5.1375	evm.TU.SUPER__5.1375	C4orf46	-0.00919	1.24415	14.8162	0.000417902	0.002411	26.1776
evm.model.SUPER__5.1376	evm.TU.SUPER__5.1376	ETFDH	-0.000306	5.38628	0.207497	0.651199	0.777465	1.09319
evm.model.SUPER__5.1377	evm.TU.SUPER__5.1377	PPID	0.000307458	5.98806	0.367952	0.547549	0.699855	1.54992
evm.model.SUPER__5.1378	evm.TU.SUPER__5.1378	FNIP2	0.001443	5.19115	3.42217	0.07172	0.165847	7.80293
evm.model.SUPER__5.1382	evm.TU.SUPER__5.1382	RAPGEF2	-0.00221	7.4561	35.4409	5.48951e-07	7.19144e-06	51.4318
evm.model.SUPER__5.1385	evm.TU.SUPER__5.1385	EVM prediction SUPER__5.1385	-0.000518	-0.12913	0.0155081	0.901456	0.94405	0.250052
evm.model.SUPER__5.1393	evm.TU.SUPER__5.1393	NAF1	-0.00336	4.58381	18.3239	0.000113054	0.000784134	31.0561
evm.model.SUPER__5.1396	evm.TU.SUPER__5.1396	NPY1R	0.000917085	1.85461	0.174237	0.678609	0.798214	0.978806
evm.model.SUPER__5.1399	evm.TU.SUPER__5.1399	TMA16	-0.00155	3.33026	1.5098	0.226346	0.386236	4.13148
evm.model.SUPER__5.1422	evm.TU.SUPER__5.1422	TRIM61	0.000284701	0.246816	0.006229	0.937544	0.964356	0.157624
evm.model.SUPER__5.1425	evm.TU.SUPER__5.1425	TMEM192	0.004373	1.07437	2.83417	0.100079	0.212523	6.72593
evm.model.SUPER__5.1428	evm.TU.SUPER__5.1428	MSMO1	-0.000959	7.74538	7.95363	0.007431	0.027491	15.6081
evm.model.SUPER__5.1429	evm.TU.SUPER__5.1429	CPE	0.001609	6.67121	9.89301	0.003125	0.0133826	18.7346
evm.model.SUPER__5.1430	evm.TU.SUPER__5.1430	TLL1	-0.000664	3.17436	0.284676	0.596604	0.736361	1.32909
evm.model.SUPER__5.1437	evm.TU.SUPER__5.1437	EVM prediction SUPER__5.1437	0.000409013	3.09075	0.088452	0.767693	0.860477	0.652609
evm.model.SUPER__5.1446	evm.TU.SUPER__5.1446	SFRP2	0.002512	1.0227	0.818799	0.370956	0.545474	2.63226
evm.model.SUPER__5.1448	evm.TU.SUPER__5.1448	TLR2	0.030574	2.13618	151.912	2.41186e-15	1.46332e-13	128.347
evm.model.SUPER__5.1450	evm.TU.SUPER__5.1450	TMEM131L	0.001711	5.64294	9.56107	0.003613	0.01514	18.1987
evm.model.SUPER__5.1458	evm.TU.SUPER__5.1458	FHDC1	-0.00136	5.41131	4.06627	0.050493	0.126845	8.96726
evm.model.SUPER__5.1459	evm.TU.SUPER__5.1459	ARFIP1	5.10578e-05	4.76809	0.005045	0.943729	0.967075	0.145399
evm.model.SUPER__5.1463	evm.TU.SUPER__5.1463	FBXW7	0.007587	4.17682	70.6684	2.23337e-10	6.34265e-09	81.9773
evm.model.SUPER__5.1468	evm.TU.SUPER__5.1468	GATB	-6.14e-05	3.46398	0.002836	0.957792	0.976539	0.103102
evm.model.SUPER__5.1469	evm.TU.SUPER__5.1469	FHIP1A	0.000994447	1.21802	0.180584	0.673152	0.793657	1.00367
evm.model.SUPER__5.1471	evm.TU.SUPER__5.1471	EVM prediction SUPER__5.1471	0.0021	4.61933	8.00302	0.007264	0.027016	15.6837
evm.model.SUPER__5.1472	evm.TU.SUPER__5.1472	EVM prediction SUPER__5.1472	0.00152	10.4482	37.34	3.2971e-07	4.60025e-06	53.3722
evm.model.SUPER__5.1473	evm.TU.SUPER__5.1473	LRBA	0.00020298	5.86277	0.126726	0.723721	0.830378	0.807242
evm.model.SUPER__5.1475	evm.TU.SUPER__5.1475	DCLK2	-0.01534	0.210355	12.4387	0.001028	0.005301	22.7568
evm.model.SUPER__5.1482	evm.TU.SUPER__5.1482	EVM prediction SUPER__5.1482	0.002031	1.27308	0.776006	0.383642	0.558088	2.53297
evm.model.SUPER__5.1484	evm.TU.SUPER__5.1484	ARHGAP10	-0.00109	6.58676	6.87624	0.012295	0.041207	13.8503
evm.model.SUPER__5.1486	evm.TU.SUPER__5.1486	PRMT9	-0.00284	4.39594	12.5444	0.001026	0.005294	22.7622
evm.model.SUPER__5.1488	evm.TU.SUPER__5.1488	EDNRA	-0.00478	4.14969	24.6115	1.33925e-05	0.000122572	39.1161
evm.model.SUPER__5.1494	evm.TU.SUPER__5.1494	SLC10A7	0.00292	2.55374	3.88858	0.055555	0.136572	8.64638
evm.model.SUPER__5.1496	evm.TU.SUPER__5.1496	LSM6	0.000431989	-0.12892	0.0113705	0.915614	0.951577	0.215563
evm.model.SUPER__5.1497	evm.TU.SUPER__5.1497	ZNF827	-0.00256	5.67894	22.7984	2.41774e-05	0.000207163	36.8369
evm.model.SUPER__5.1499	evm.TU.SUPER__5.1499	MMAA	0.003001	2.70598	3.8362	0.057152	0.139518	8.55369
evm.model.SUPER__5.1501	evm.TU.SUPER__5.1501	SMAD1	-0.000677	5.51224	1.3198	0.257448	0.424883	3.7173
evm.model.SUPER__5.1507	evm.TU.SUPER__5.1507	OTUD4	-0.00307	6.40941	35.5919	5.26882e-07	6.97075e-06	51.5672
evm.model.SUPER__5.1508	evm.TU.SUPER__5.1508	ABCE1	-0.000255	7.63283	0.595285	0.444915	0.613467	2.12209
evm.model.SUPER__5.1509	evm.TU.SUPER__5.1509	ANAPC10	-0.000554	1.64847	0.073988	0.787015	0.874194	0.583919
evm.model.SUPER__5.1511	evm.TU.SUPER__5.1511	HHIP	-0.00306	6.41024	32.6124	1.20336e-06	1.45726e-05	48.3646
evm.model.SUPER__5.1516	evm.TU.SUPER__5.1516	SMARCA5	-0.000404	8.35837	1.54732	0.220769	0.379574	4.20703
evm.model.SUPER__5.1517	evm.TU.SUPER__5.1517	GAB1	-0.00494	5.47068	55.4148	4.53502e-09	9.47711e-08	70.2332
evm.model.SUPER__5.1524	evm.TU.SUPER__5.1524	USP38	0.002361	5.70515	14.3791	0.000494509	0.00281	25.5128
evm.model.SUPER__5.1539	evm.TU.SUPER__5.1539	ZNF330	5.96116e-06	5.24816	9.38741e-05	0.992318	0.995134	0.0211837
evm.model.SUPER__5.1540	evm.TU.SUPER__5.1540	RNF150	0.004772	4.08161	26.0914	8.37837e-06	8.14975e-05	40.8886
evm.model.SUPER__5.1542	evm.TU.SUPER__5.1542	TBC1D9	6.84043e-05	6.04589	0.018442	0.89266	0.938356	0.276326
evm.model.SUPER__5.1544	evm.TU.SUPER__5.1544	ELMOD2	0.004863	2.3549	8.0979	0.006955	0.026046	15.8426
evm.model.SUPER__5.1547	evm.TU.SUPER__5.1547	SCOC	0.00297	1.74167	2.03613	0.161359	0.302544	5.19211
evm.model.SUPER__5.1552	evm.TU.SUPER__5.1552	MAML3	-0.00524	0.980119	4.00377	0.052213	0.130176	8.85468
evm.model.SUPER__5.1553	evm.TU.SUPER__5.1553	MGST2	0.003854	2.66876	6.3061	0.0161717	0.051889	12.8493
evm.model.SUPER__5.1556	evm.TU.SUPER__5.1556	SETD7	0.000175389	5.72702	0.097315	0.756695	0.853024	0.690388
evm.model.SUPER__5.1560	evm.TU.SUPER__5.1560	NDUFC1	0.002857	1.32557	1.35896	0.250625	0.41704	3.79822
evm.model.SUPER__5.1562	evm.TU.SUPER__5.1562	ELF2	-0.000242	5.73782	0.148667	0.701854	0.815649	0.884969
evm.model.SUPER__5.1563	evm.TU.SUPER__5.1563	NOCT	0.004862	2.89139	11.2501	0.001751	0.008227	20.8475
evm.model.SUPER__5.1573	evm.TU.SUPER__5.1573	EVM prediction SUPER__5.1573	-0.000252	4.22221	0.077706	0.781866	0.870406	0.602781
evm.model.SUPER__5.1574	evm.TU.SUPER__5.1574	PCDH18	-0.00376	8.36876	142.229	9.43444e-15	5.29607e-13	122.76
evm.model.SUPER__5.1580	evm.TU.SUPER__5.1580	PABPC4L	-0.00189	0.488001	0.363348	0.550069	0.702155	1.53567
evm.model.SUPER__5.1589	evm.TU.SUPER__5.1589	SCLT1	-0.00789	3.01603	30.5753	2.16155e-06	2.47774e-05	46.0594
evm.model.SUPER__5.1590	evm.TU.SUPER__5.1590	JADE1	0.000921456	7.01701	5.01633	0.030732	0.086439	10.6329
evm.model.SUPER__5.1592	evm.TU.SUPER__5.1592	PGRMC2	0.000448957	5.59177	0.577176	0.451874	0.619676	2.07835
evm.model.SUPER__5.1596	evm.TU.SUPER__5.1596	MFSD8	0.000498943	4.11606	0.295359	0.589821	0.73173	1.35649
evm.model.SUPER__5.1597	evm.TU.SUPER__5.1597	PLK4	-0.01197	5.39827	217.215	2.8423e-16	1.98515e-14	137.022
evm.model.SUPER__5.1600	evm.TU.SUPER__5.1600	INTU	-0.00515	1.8063	5.68094	0.0219872	0.066315	11.7839
evm.model.SUPER__5.1611	evm.TU.SUPER__5.1611	FAT4	-0.00465	7.57691	47.1664	4.58548e-06	4.81937e-05	43.1701
evm.model.SUPER__5.1612	evm.TU.SUPER__5.1612	ANKRD50	0.001977	4.68159	7.00676	0.0115566	0.0391953	14.0677
evm.model.SUPER__5.1619	evm.TU.SUPER__5.1619	SPRY1	0.000943145	4.97049	1.57721	0.216446	0.37434	4.26734
evm.model.SUPER__5.1620	evm.TU.SUPER__5.1620	SPATA5	0.002205	5.13002	10.848	0.002075	0.009459	20.2416
evm.model.SUPER__5.1621	evm.TU.SUPER__5.1621	NUDT6	0.006362	3.42927	25.0467	1.1653e-05	0.000108855	39.6315
evm.model.SUPER__5.1622	evm.TU.SUPER__5.1622	FGF2	0.00579	3.11477	17.9133	0.000131111	0.000891869	30.497
evm.model.SUPER__5.1623	evm.TU.SUPER__5.1623	BBS12	0.000228759	2.98972	0.034497	0.853593	0.915072	0.385445
evm.model.SUPER__5.1629	evm.TU.SUPER__5.1629	BLTP1	-0.00165	6.37029	11.0607	0.001896	0.008789	20.5605
evm.model.SUPER__5.1630	evm.TU.SUPER__5.1630	CLK4	-0.00156	3.43531	1.31265	0.25872	0.426514	3.70067
evm.model.SUPER__5.1631	evm.TU.SUPER__5.1631	COL23A1	0.001064	3.1434	0.748452	0.392124	0.566431	2.46853
evm.model.SUPER__5.1632	evm.TU.SUPER__5.1632	PHYKPL	-0.00235	3.03137	3.29586	0.076954	0.174127	7.59133
evm.model.SUPER__5.1633	evm.TU.SUPER__5.1633	HNRNPAB	-0.000691	8.00034	4.73351	0.035544	0.09678	10.1422
evm.model.SUPER__5.1634	evm.TU.SUPER__5.1634	NHP2	0.001398	5.31321	4.40642	0.0421582	0.110825	9.55363
evm.model.SUPER__5.1635	evm.TU.SUPER__5.1635	RMND5B	-0.00275	3.79913	8.2627	0.006451	0.0245406	16.1011
evm.model.SUPER__5.1636	evm.TU.SUPER__5.1636	N4BP3	0.002155	3.44797	3.31914	0.075958	0.172655	7.62821
evm.model.SUPER__5.1637	evm.TU.SUPER__5.1637	B4GALT7	-0.000392	4.58817	0.233335	0.631694	0.764203	1.16791
evm.model.SUPER__5.1638	evm.TU.SUPER__5.1638	TMED9	0.000786175	7.24919	4.39069	0.0425084	0.111415	9.53057
evm.model.SUPER__5.1639	evm.TU.SUPER__5.1639	FAM193B	0.001118	4.7703	2.32397	0.135259	0.266371	5.74514
evm.model.SUPER__5.1640	evm.TU.SUPER__5.1640	DDX41	-0.000472	5.81779	0.708889	0.404816	0.578522	2.3768
evm.model.SUPER__5.1642	evm.TU.SUPER__5.1642	PDLIM7	-0.000722	8.55754	6.1088	0.017803	0.056133	12.5078
evm.model.SUPER__5.1644	evm.TU.SUPER__5.1644	PRR7	-0.000798	1.3878	0.116098	0.735091	0.83814	0.766834
evm.model.SUPER__5.1652	evm.TU.SUPER__5.1652	LMAN2	0.000350968	7.00763	0.813213	0.372568	0.546858	2.62125
evm.model.SUPER__5.1653	evm.TU.SUPER__5.1653	MXD3	-0.02202	1.37224	66.5516	4.95634e-10	1.26413e-08	78.9821
evm.model.SUPER__5.1654	evm.TU.SUPER__5.1654	PRELID1	5.0419e-05	6.50558	0.012895	0.910157	0.948294	0.230569
evm.model.SUPER__5.1655	evm.TU.SUPER__5.1655	RAB24	0.002023	3.97518	3.59482	0.065197	0.154038	8.12373
evm.model.SUPER__5.1660	evm.TU.SUPER__5.1660	UIMC1	-0.00215	2.81448	2.36247	0.132156	0.261892	5.81878
evm.model.SUPER__5.1662	evm.TU.SUPER__5.1662	UNC5A	0.000681587	0.596083	0.055137	0.815555	0.892747	0.492717
evm.model.SUPER__5.1669	evm.TU.SUPER__5.1669	RNF44	-0.00102	3.20355	0.612483	0.438461	0.608296	2.15885
evm.model.SUPER__5.1670	evm.TU.SUPER__5.1670	FAF2	1.5905e-05	6.01836	0.00101	0.974806	0.985802	0.062102
evm.model.SUPER__5.1671	evm.TU.SUPER__5.1671	CLTB	-0.000725	5.16816	1.12501	0.295202	0.467023	3.30662
evm.model.SUPER__5.1672	evm.TU.SUPER__5.1672	HIGD2A	2.64995e-05	2.36267	0.000265692	0.987076	0.992612	0.032204
evm.model.SUPER__5.1673	evm.TU.SUPER__5.1673	TRRAP	-0.0015	8.17104	25.397	1.04254e-05	9.87696e-05	40.0538
evm.model.SUPER__5.168	evm.TU.SUPER__5.168	METTL14	-0.00101	3.22421	0.676677	0.415608	0.587584	2.3093
evm.model.SUPER__5.1683	evm.TU.SUPER__5.1683	CHSY3	-0.000331	4.57871	0.092923	0.762378	0.857151	0.669427
evm.model.SUPER__5.1688	evm.TU.SUPER__5.1688	HINT1	0.000118754	5.74858	0.048478	0.826852	0.899726	0.458896
evm.model.SUPER__5.1689	evm.TU.SUPER__5.1689	LYRM7	0.000435402	0.364278	0.0193372	0.890105	0.936899	0.28307
evm.model.SUPER__5.169	evm.TU.SUPER__5.169	SEC24D	-0.000748	7.6255	4.05763	0.050727	0.127326	8.95082
evm.model.SUPER__5.1693	evm.TU.SUPER__5.1693	RAPGEF6	-0.000482	5.7639	0.74644	0.392755	0.56695	2.46455
evm.model.SUPER__5.1694	evm.TU.SUPER__5.1694	FNIP1	-0.000521	5.23957	0.598815	0.443578	0.612303	2.13033
evm.model.SUPER__5.17	evm.TU.SUPER__5.17	EVM prediction SUPER__5.17	-0.0016	2.76586	1.29819	0.261319	0.42956	3.66976
evm.model.SUPER__5.170	evm.TU.SUPER__5.170	EVM prediction SUPER__5.170	-0.000818	4.89239	1.0039	0.322389	0.495547	3.04915
evm.model.SUPER__5.1702	evm.TU.SUPER__5.1702	P4HA2	0.002097	6.87971	25.4833	1.01446e-05	9.64897e-05	40.1552
evm.model.SUPER__5.1703	evm.TU.SUPER__5.1703	PDLIM4	0.008363	3.16095	38.7432	2.28169e-07	3.34267e-06	54.7591
evm.model.SUPER__5.1704	evm.TU.SUPER__5.1704	SLC22A4	-0.00339	0.6205	1.15786	0.288383	0.45855	3.38614
evm.model.SUPER__5.1712	evm.TU.SUPER__5.1712	SEPTIN8	0.001843	6.30041	14.8698	0.000408816	0.002362	26.2667
evm.model.SUPER__5.1716	evm.TU.SUPER__5.1716	SHROOM1	-0.00329	1.56966	2.15768	0.149689	0.287171	5.41859
evm.model.SUPER__5.1718	evm.TU.SUPER__5.1718	UQCRQ	0.000494804	3.0457	0.097182	0.756856	0.853078	0.690111
evm.model.SUPER__5.172	evm.TU.SUPER__5.172	EVM prediction SUPER__5.172	0.000895453	3.18026	0.528913	0.471298	0.635718	1.96736
evm.model.SUPER__5.1721	evm.TU.SUPER__5.1721	AFF4	0.001163	7.42066	10.4608	0.002447	0.0108978	19.6266
evm.model.SUPER__5.1722	evm.TU.SUPER__5.1722	EVM prediction SUPER__5.1722	-0.00709	2.59893	21.5993	3.61134e-05	0.000293857	35.3186
evm.model.SUPER__5.1723	evm.TU.SUPER__5.1723	HSPA4	3.86929e-05	9.76128	0.0211611	0.885071	0.933482	0.298941
evm.model.SUPER__5.1730	evm.TU.SUPER__5.1730	C5orf15	0.001451	6.08159	7.24213	0.0103419	0.035721	14.4708
evm.model.SUPER__5.1731	evm.TU.SUPER__5.1731	VDAC1	-8.27e-05	7.79266	0.0602939	0.807287	0.887115	0.520202
evm.model.SUPER__5.1734	evm.TU.SUPER__5.1734	EVM prediction SUPER__5.1734	0.001619	6.0668	11.3387	0.001687	0.007978	20.9813
evm.model.SUPER__5.1736	evm.TU.SUPER__5.1736	PPP2CA	-0.000117	7.1216	0.094537	0.760081	0.85551	0.677751
evm.model.SUPER__5.1738	evm.TU.SUPER__5.1738	UBE2B	0.003753	3.4566	7.87111	0.007718	0.0283716	15.4712
evm.model.SUPER__5.1742	evm.TU.SUPER__5.1742	JADE2	0.006163	2.93308	20.0317	6.18157e-05	0.000468808	33.2901
evm.model.SUPER__5.1744	evm.TU.SUPER__5.1744	SAR1B	0.001552	4.97535	5.41107	0.0251595	0.073502	11.337
evm.model.SUPER__5.1745	evm.TU.SUPER__5.1745	SEC24A	0.002081	6.9428	23.8885	1.69118e-05	0.000151387	38.1991
evm.model.SUPER__5.1747	evm.TU.SUPER__5.1747	CAMLG	-0.00157	5.26115	5.52577	0.0237532	0.070335	11.5283
evm.model.SUPER__5.1748	evm.TU.SUPER__5.1748	DDX46	-0.000664	6.63223	2.35648	0.132632	0.262612	5.80686
evm.model.SUPER__5.175	evm.TU.SUPER__5.175	PDE5A	-0.00341	1.34552	1.90318	0.175398	0.32179	4.92427
evm.model.SUPER__5.1750	evm.TU.SUPER__5.1750	TXNDC15	0.001403	5.59146	6.27706	0.0164009	0.052507	12.7978
evm.model.SUPER__5.1751	evm.TU.SUPER__5.1751	PCBD2	0.000493436	2.5553	0.091773	0.763505	0.857634	0.666978
evm.model.SUPER__5.1754	evm.TU.SUPER__5.1754	PITX1	-0.00364	0.010295	0.962436	0.33331	0.507287	2.94746
evm.model.SUPER__5.1758	evm.TU.SUPER__5.1758	MACROH2A1	0.000253762	5.84328	0.220247	0.641398	0.770666	1.13134
evm.model.SUPER__5.1768	evm.TU.SUPER__5.1768	TGFBI	0.00229	7.86333	8.45852	0.0127512	0.042475	13.7187
evm.model.SUPER__5.1769	evm.TU.SUPER__5.1769	SMAD5	-0.0026	4.77297	10.5492	0.002356	0.0105662	19.7608
evm.model.SUPER__5.1781	evm.TU.SUPER__5.1781	HNRNPA0	-0.00234	7.35385	38.1838	2.63986e-07	3.80924e-06	54.1916
evm.model.SUPER__5.1785	evm.TU.SUPER__5.1785	FAM13B	-0.000781	5.83182	2.02587	0.16239	0.304099	5.16985
evm.model.SUPER__5.179	evm.TU.SUPER__5.179	EVM prediction SUPER__5.179	-0.00366	5.08704	25.5392	9.96699e-06	9.50266e-05	40.2215
evm.model.SUPER__5.1790	evm.TU.SUPER__5.1790	KIF20A	-0.01787	6.96435	1734.71	1.40975e-34	5.64513e-31	302.483
evm.model.SUPER__5.1791	evm.TU.SUPER__5.1791	CDC23	-0.00139	5.47435	5.3414	0.026057	0.075702	11.2089
evm.model.SUPER__5.1792	evm.TU.SUPER__5.1792	GFRA3	-0.000508	1.60966	0.059714	0.808198	0.887842	0.516643
evm.model.SUPER__5.1793	evm.TU.SUPER__5.1793	CDC25C	-0.00482	3.27761	15.407	0.00033272	0.001981	27.0319
evm.model.SUPER__5.1795	evm.TU.SUPER__5.1795	FAM53C	0.002195	4.73329	7.46225	0.009329	0.0328573	14.8337
evm.model.SUPER__5.1796	evm.TU.SUPER__5.1796	KDM3B	-0.00118	6.89887	8.30204	0.006337	0.0241588	16.1692
evm.model.SUPER__5.1799	evm.TU.SUPER__5.1799	EGR1	-0.00295	5.84895	15.5183	0.00038831	0.002259	26.4609
evm.model.SUPER__5.18	evm.TU.SUPER__5.18	EVM prediction SUPER__5.18	-0.01884	5.70964	682.061	9.35844e-27	4.32396e-24	233.641
evm.model.SUPER__5.1800	evm.TU.SUPER__5.1800	ETF1	0.000723111	8.0102	4.40621	0.042163	0.110825	9.55363
evm.model.SUPER__5.1801	evm.TU.SUPER__5.1801	HSPA9	0.000109386	8.74438	0.1589	0.692291	0.808211	0.924755
evm.model.SUPER__5.1804	evm.TU.SUPER__5.1804	EVM prediction SUPER__5.1804	0.000323423	9.43302	1.64569	0.206926	0.362327	4.40899
evm.model.SUPER__5.1805	evm.TU.SUPER__5.1805	SIL1	0.001105	5.71174	3.99053	0.0525857	0.130948	8.82902
evm.model.SUPER__5.1809	evm.TU.SUPER__5.1809	MATR3	-0.000623	8.23787	4.13242	0.04874	0.123431	9.08576
evm.model.SUPER__5.1810	evm.TU.SUPER__5.1810	PAIP2	0.002493	3.0756	3.97368	0.053065	0.131844	8.79941
evm.model.SUPER__5.1813	evm.TU.SUPER__5.1813	PROB1	0.0105047	0.16904	6.58193	0.0141422	0.046317	13.3426
evm.model.SUPER__5.1814	evm.TU.SUPER__5.1814	SPATA24	-0.00371	1.47899	2.72263	0.10677	0.223416	6.50885
evm.model.SUPER__5.1816	evm.TU.SUPER__5.1816	DNAJC18	0.000878829	3.20788	0.411897	0.524668	0.681113	1.66781
evm.model.SUPER__5.1820	evm.TU.SUPER__5.1820	EVM prediction SUPER__5.1820	-0.00117	4.92627	3.02961	0.089442	0.195465	7.0893
evm.model.SUPER__5.1821	evm.TU.SUPER__5.1821	CXXC5	-0.00358	4.31552	17.7084	0.00014123	0.000953676	30.206
evm.model.SUPER__5.1826	evm.TU.SUPER__5.1826	PURA	-0.000513	4.50699	0.328207	0.569922	0.716533	1.44764
evm.model.SUPER__5.1829	evm.TU.SUPER__5.1829	PFDN1	-0.00113	3.78466	0.884934	0.352498	0.527145	2.7807
evm.model.SUPER__5.1830	evm.TU.SUPER__5.1830	HBEGF	0.005526	3.25635	22.9885	2.27072e-05	0.000195263	37.0938
evm.model.SUPER__5.1833	evm.TU.SUPER__5.1833	EVM prediction SUPER__5.1833	0.000503938	5.09401	0.614785	0.437608	0.607463	2.1648
evm.model.SUPER__5.1835	evm.TU.SUPER__5.1835	EVM prediction SUPER__5.1835	-0.00232	3.10512	3.46392	0.070079	0.163056	7.87663
evm.model.SUPER__5.1836	evm.TU.SUPER__5.1836	SLC35A4	-0.000251	5.13294	0.139593	0.710658	0.820855	0.857336
evm.model.SUPER__5.1838	evm.TU.SUPER__5.1838	CD14	0.0108899	1.47597	20.8527	4.66654e-05	0.000369783	34.3205
evm.model.SUPER__5.1839	evm.TU.SUPER__5.1839	TMCO6	0.006864	3.00243	23.3783	1.99772e-05	0.000175173	37.5653
evm.model.SUPER__5.1840	evm.TU.SUPER__5.1840	NDUFA2	0.000752716	3.37573	0.4054	0.527939	0.683641	1.65172
evm.model.SUPER__5.1841	evm.TU.SUPER__5.1841	IK	0.002594	6.44308	38.2243	2.612e-07	3.77593e-06	54.2298
evm.model.SUPER__5.1842	evm.TU.SUPER__5.1842	WDR55	0.000557076	4.83554	0.603469	0.441825	0.611128	2.13868
evm.model.SUPER__5.1844	evm.TU.SUPER__5.1844	HARS1	0.000850021	6.65695	3.1985	0.081278	0.181453	7.41237
evm.model.SUPER__5.1846	evm.TU.SUPER__5.1846	ZMAT2	0.000508544	4.92003	0.435244	0.513206	0.671928	1.72677
evm.model.SUPER__5.1855	evm.TU.SUPER__5.1855	TAF7	-9.93e-05	4.44052	0.0140635	0.906194	0.946482	0.238877
evm.model.SUPER__5.1864	evm.TU.SUPER__5.1864	DIAPH1	0.000787021	7.05757	3.52452	0.06777	0.158759	7.99262
evm.model.SUPER__5.1865	evm.TU.SUPER__5.1865	HDAC3	-0.000703	6.2525	2.20072	0.14578	0.281598	5.50371
evm.model.SUPER__5.1867	evm.TU.SUPER__5.1867	FCHSD1	0.001875	2.96796	1.78599	0.188965	0.339928	4.68613
evm.model.SUPER__5.1868	evm.TU.SUPER__5.1868	ARAP3	0.005668	4.84809	53.6249	6.66661e-09	1.34147e-07	68.7242
evm.model.SUPER__5.1870	evm.TU.SUPER__5.1870	DELE1	-0.00213	4.0134	5.6891	0.0218954	0.066071	11.7999
evm.model.SUPER__5.1872	evm.TU.SUPER__5.1872	RNF14	0.001292	5.69051	6.10223	0.0178603	0.0562106	12.5018
evm.model.SUPER__5.1873	evm.TU.SUPER__5.1873	GNPDA1	0.001522	3.17463	1.6099	0.211837	0.36849	4.33574
evm.model.SUPER__5.1875	evm.TU.SUPER__5.1875	NDFIP1	0.000484945	5.67036	0.697233	0.408672	0.581818	2.35213
evm.model.SUPER__5.1895	evm.TU.SUPER__5.1895	YIPF5	0.001015	5.86481	3.97771	0.052949	0.131585	8.80795
evm.model.SUPER__5.19	evm.TU.SUPER__5.19	EVM prediction SUPER__5.19	-0.00113	5.0106	2.57484	0.116439	0.238296	6.22883
evm.model.SUPER__5.190	evm.TU.SUPER__5.190	EVM prediction SUPER__5.190	0.00576	3.2659	18.949	9.04332e-05	0.00064574	31.8994
evm.model.SUPER__5.1911	evm.TU.SUPER__5.1911	LARS1	0.000295135	8.46849	0.877178	0.354593	0.529356	2.76252
evm.model.SUPER__5.1912	evm.TU.SUPER__5.1912	RBM27	-0.00022	6.09165	0.165588	0.686231	0.803558	0.949829
evm.model.SUPER__5.1915	evm.TU.SUPER__5.1915	TCERG1	-0.00363	6.35914	59.1896	2.06071e-09	4.61593e-08	73.3574
evm.model.SUPER__5.192	evm.TU.SUPER__5.192	EVM prediction SUPER__5.192	-0.00236	0.234529	0.435225	0.513754	0.672302	1.72436
evm.model.SUPER__5.1922	evm.TU.SUPER__5.1922	DPYSL3	-0.00227	5.17195	10.7368	0.002175	0.009861	20.0609
evm.model.SUPER__5.1953	evm.TU.SUPER__5.1953	FBXO38	0.001903	5.80985	14.0804	0.000555786	0.003113	25.0687
evm.model.SUPER__5.1955	evm.TU.SUPER__5.1955	ADRB2	0.005531	1.59559	5.45298	0.0246392	0.072263	11.4108
evm.model.SUPER__5.1958	evm.TU.SUPER__5.1958	SH3TC2	-0.01034	2.46808	40.9338	1.30184e-07	2.005e-06	56.9789
evm.model.SUPER__5.1961	evm.TU.SUPER__5.1961	GRPEL2	-0.000214	3.34749	0.032435	0.857985	0.917541	0.373747
evm.model.SUPER__5.1962	evm.TU.SUPER__5.1962	PCYOX1L	-0.00125	3.48584	1.09261	0.302166	0.474747	3.23537
evm.model.SUPER__5.1965	evm.TU.SUPER__5.1965	CSNK1A1	0.001721	6.96795	19.374	7.78089e-05	0.000568909	32.4496
evm.model.SUPER__5.1968	evm.TU.SUPER__5.1968	PPARGC1B	-0.0146	0.473726	19.255	8.14121e-05	0.000592012	32.2767
evm.model.SUPER__5.1970	evm.TU.SUPER__5.1970	SLC26A2	0.001576	5.88173	8.53733	0.005696	0.0221261	16.5509
evm.model.SUPER__5.1974	evm.TU.SUPER__5.1974	PDGFRB	-8.58e-05	7.98796	0.038033	0.846553	0.911504	0.402416
evm.model.SUPER__5.1978	evm.TU.SUPER__5.1978	ARSI	-0.00555	3.52661	20.5923	5.09134e-05	0.000397416	34.0075
evm.model.SUPER__5.1981	evm.TU.SUPER__5.1981	TCOF1	-0.000927	5.43426	2.2188	0.144179	0.279268	5.5398
evm.model.SUPER__5.1983	evm.TU.SUPER__5.1983	EVM prediction SUPER__5.1983	0.001408	8.98459	22.327	2.82778e-05	0.000236891	36.2545
evm.model.SUPER__5.1985	evm.TU.SUPER__5.1985	NDST1	0.00047119	6.27262	0.923826	0.342244	0.517219	2.86325
evm.model.SUPER__5.1988	evm.TU.SUPER__5.1988	EVM prediction SUPER__5.1988	-2.33e-05	5.44156	0.001575	0.96854	0.982438	0.076947
evm.model.SUPER__5.1992	evm.TU.SUPER__5.1992	GPX3	0.003998	1.16938	2.5656	0.117089	0.239175	6.21284
evm.model.SUPER__5.1993	evm.TU.SUPER__5.1993	TNIP1	0.0176016	6.28981	1056.29	2.179e-30	1.74509e-27	267.582
evm.model.SUPER__5.1994	evm.TU.SUPER__5.1994	ANXA6	0.000185257	10.1654	0.563022	0.457434	0.623599	2.05094
evm.model.SUPER__5.1996	evm.TU.SUPER__5.1996	CCDC69	0.00203	1.68081	0.89075	0.350942	0.525597	2.79347
evm.model.SUPER__5.1997	evm.TU.SUPER__5.1997	GM2A	-0.000798	5.22535	1.42873	0.239007	0.403031	3.94662
evm.model.SUPER__5.2000	evm.TU.SUPER__5.2000	SLC36A1	-0.000856	3.83646	0.729109	0.398255	0.572003	2.42602
evm.model.SUPER__5.2002	evm.TU.SUPER__5.2002	SPARC	0.000535958	10.0296	3.86607	0.056235	0.137952	8.60272
evm.model.SUPER__5.2005	evm.TU.SUPER__5.2005	G3BP1	-0.000729	7.94848	5.20098	0.0279745	0.080166	10.9601
evm.model.SUPER__5.2019	evm.TU.SUPER__5.2019	GRIA1	-0.000722	5.09793	1.2466	0.270861	0.440008	3.56539
evm.model.SUPER__5.202	evm.TU.SUPER__5.202	EVM prediction SUPER__5.202	0.001386	5.41194	3.21356	0.080558	0.180347	7.43891
evm.model.SUPER__5.2022	evm.TU.SUPER__5.2022	MFAP3	0.000818146	4.46921	1.02536	0.317335	0.490623	3.09252
evm.model.SUPER__5.2024	evm.TU.SUPER__5.2024	GALNT10	0.000638325	6.01772	1.29763	0.261419	0.429607	3.66929
evm.model.SUPER__5.2025	evm.TU.SUPER__5.2025	SAP30L	-0.00055	2.58425	0.118682	0.732272	0.836514	0.775266
evm.model.SUPER__5.2027	evm.TU.SUPER__5.2027	LARP1	-0.00256	8.14699	59.6724	1.86711e-09	4.24e-08	73.7263
evm.model.SUPER__5.2029	evm.TU.SUPER__5.2029	FAXDC2	0.00449	2.21236	6.17384	0.017248	0.054663	12.6231
evm.model.SUPER__5.2030	evm.TU.SUPER__5.2030	CNOT8	0.000783625	4.45689	0.974234	0.329557	0.503045	2.98393
evm.model.SUPER__5.2051	evm.TU.SUPER__5.2051	HAVCR2	0.0121453	0.063926	10.5362	0.002343	0.0105163	19.7814
evm.model.SUPER__5.2054	evm.TU.SUPER__5.2054	MED7	0.000679869	4.10916	0.394348	0.53359	0.688287	1.6223
evm.model.SUPER__5.206	evm.TU.SUPER__5.206	EXOSC9	0.000208478	3.76251	0.0394611	0.843544	0.909159	0.4136
evm.model.SUPER__5.2061	evm.TU.SUPER__5.2061	THG1L	0.000350288	3.49168	0.104631	0.748026	0.84684	0.721986
evm.model.SUPER__5.2062	evm.TU.SUPER__5.2062	LSM11	-0.00421	3.69744	16.1605	0.000250199	0.001551	28.0942
evm.model.SUPER__5.2063	evm.TU.SUPER__5.2063	CLINT1	-0.00052	6.85648	1.67684	0.202766	0.356951	4.47392
evm.model.SUPER__5.207	evm.TU.SUPER__5.207	CCNA2	-0.0188	4.50871	422.599	7.03902e-23	1.4835e-20	198.287
evm.model.SUPER__5.2071	evm.TU.SUPER__5.2071	RNF145	-0.00187	5.26806	9.01842	0.004591	0.0185784	17.3099
evm.model.SUPER__5.2073	evm.TU.SUPER__5.2073	UBLCP1	0.002065	4.5714	7.29166	0.0101041	0.035041	14.5543
evm.model.SUPER__5.208	evm.TU.SUPER__5.208	BBS7	-0.000219	2.48776	0.020586	0.886633	0.934555	0.293953
evm.model.SUPER__5.2080	evm.TU.SUPER__5.2080	ADRA1B	-0.00512	0.387927	2.34762	0.132655	0.262612	5.80686
evm.model.SUPER__5.2081	evm.TU.SUPER__5.2081	TTC1	0.001235	4.83364	2.86543	0.098274	0.209579	6.78652
evm.model.SUPER__5.2085	evm.TU.SUPER__5.2085	CCNJL	-0.00282	1.69033	2.05905	0.159084	0.29954	5.23545
evm.model.SUPER__5.2087	evm.TU.SUPER__5.2087	C1QTNF2	-0.00105	5.36245	2.91226	0.095658	0.205619	6.86936
evm.model.SUPER__5.2088	evm.TU.SUPER__5.2088	SLU7	0.001407	6.10138	8.2763	0.006411	0.024397	16.1267
evm.model.SUPER__5.2089	evm.TU.SUPER__5.2089	PTTG1	-0.000594	6.31294	1.28191	0.264282	0.432538	3.63976
evm.model.SUPER__5.2104	evm.TU.SUPER__5.2104	CCNG1	0.0164813	7.93307	2167.88	1.77949e-36	1.06885e-32	319.711
evm.model.SUPER__5.2105	evm.TU.SUPER__5.2105	NUDCD2	-3.5e-05	3.22811	0.000774916	0.97793	0.987381	0.055151
evm.model.SUPER__5.2106	evm.TU.SUPER__5.2106	HMMR	-0.01722	5.18514	499.76	3.19105e-24	9.58352e-22	210.185
evm.model.SUPER__5.2107	evm.TU.SUPER__5.2107	MAT2B	-0.000387	6.18457	0.664074	0.419948	0.592117	2.27592
evm.model.SUPER__5.211	evm.TU.SUPER__5.211	EVM prediction SUPER__5.211	-0.00191	2.49885	1.13902	0.292257	0.463177	3.34253
evm.model.SUPER__5.2127	evm.TU.SUPER__5.2127	RARS1	0.000587735	7.7362	3.14756	0.083649	0.185539	7.31565
evm.model.SUPER__5.2129	evm.TU.SUPER__5.2129	PANK3	0.002225	5.67391	15.3849	0.000335527	0.001995	26.9997
evm.model.SUPER__5.2130	evm.TU.SUPER__5.2130	SLIT3	0.00058033	6.53956	1.0754	0.305955	0.479071	3.196
evm.model.SUPER__5.2131	evm.TU.SUPER__5.2131	EVM prediction SUPER__5.2131	-0.00767	3.47865	37.3409	3.29666e-07	4.60025e-06	53.3722
evm.model.SUPER__5.2137	evm.TU.SUPER__5.2137	EVM prediction SUPER__5.2137	-0.01197	-0.37383	5.95803	0.019861	0.061161	12.1352
evm.model.SUPER__5.214	evm.TU.SUPER__5.214	HLA-A	0.004659	0.142734	1.62208	0.211198	0.367858	4.34319
evm.model.SUPER__5.2150	evm.TU.SUPER__5.2150	RANBP17	-8.31e-05	4.58713	0.0113123	0.915829	0.951693	0.215029
evm.model.SUPER__5.2158	evm.TU.SUPER__5.2158	FBXW11	-0.000974	6.13173	4.04217	0.0511488	0.12823	8.9201
evm.model.SUPER__5.216	evm.TU.SUPER__5.216	RACK1	0.001084	9.39158	18.6411	0.000100909	0.000707661	31.5017
evm.model.SUPER__5.2160	evm.TU.SUPER__5.2160	STK10	-0.00168	2.65076	1.28282	0.264116	0.432383	3.64131
evm.model.SUPER__5.2162	evm.TU.SUPER__5.2162	UBTD2	0.003277	3.04717	6.31585	0.0160951	0.051712	12.8641
evm.model.SUPER__5.2163	evm.TU.SUPER__5.2163	SH3PXD2B	-0.00338	5.15199	20.9111	4.56317e-05	0.000362309	34.4092
evm.model.SUPER__5.2168	evm.TU.SUPER__5.2168	NEURL1B	-0.01965	2.16072	109.159	5.3891e-13	2.38647e-11	106.222
evm.model.SUPER__5.217	evm.TU.SUPER__5.217	EVM prediction SUPER__5.217	0.00119	3.36638	1.1047	0.299542	0.471822	3.26222
evm.model.SUPER__5.2170	evm.TU.SUPER__5.2170	DUSP1	0.002697	7.2593	41.8066	1.04482e-07	1.64717e-06	57.8326
evm.model.SUPER__5.2171	evm.TU.SUPER__5.2171	ERGIC1	0.000553158	8.33765	2.82893	0.100368	0.213026	6.71568
evm.model.SUPER__5.2172	evm.TU.SUPER__5.2172	EVM prediction SUPER__5.2172	0.0100543	-0.26965	4.22879	0.0459108	0.117797	9.28865
evm.model.SUPER__5.2173	evm.TU.SUPER__5.2173	ATP6V0E1	0.000669641	2.07012	0.117877	0.733147	0.837195	0.771735
evm.model.SUPER__5.2175	evm.TU.SUPER__5.2175	CREBRF	0.002911	2.91609	4.83942	0.033653	0.092787	10.3251
evm.model.SUPER__5.2176	evm.TU.SUPER__5.2176	BNIP1	-0.00154	3.66991	2.07134	0.157866	0.298042	5.25723
evm.model.SUPER__5.2179	evm.TU.SUPER__5.2179	STC2	-0.000622	4.02538	0.319995	0.574769	0.720215	1.42538
evm.model.SUPER__5.218	evm.TU.SUPER__5.218	TRIM7	-0.00444	3.11562	12.483	0.001052	0.005407	22.6707
evm.model.SUPER__5.2182	evm.TU.SUPER__5.2182	BOD1	-0.00359	4.15568	14.2321	0.000523725	0.002954	25.2962
evm.model.SUPER__5.2184	evm.TU.SUPER__5.2184	CPEB4	0.000585539	4.99207	0.761351	0.388111	0.562682	2.49737
evm.model.SUPER__5.2189	evm.TU.SUPER__5.2189	MSX2	-0.00719	2.57482	19.3103	7.9632e-05	0.000581178	32.3569
evm.model.SUPER__5.2191	evm.TU.SUPER__5.2191	DRD1	0.004066	2.61667	6.93054	0.011984	0.040292	13.9478
evm.model.SUPER__5.2192	evm.TU.SUPER__5.2192	SFXN1	-0.00251	5.84662	20.8072	4.7285e-05	0.000373461	34.2775
evm.model.SUPER__5.2198	evm.TU.SUPER__5.2198	THOC3	-0.0041	5.32632	40.3862	1.4949e-07	2.2732e-06	56.4336
evm.model.SUPER__5.2199	evm.TU.SUPER__5.2199	SIMC1	3.79565e-05	3.88422	0.000874745	0.976581	0.986525	0.0589206
evm.model.SUPER__5.22	evm.TU.SUPER__5.22	ANXA5	0.001162	8.29921	15.7176	0.000295667	0.00179	27.471
evm.model.SUPER__5.2200	evm.TU.SUPER__5.2200	KIAA1191	0.003533	5.20941	24.7181	1.29418e-05	0.000119131	39.2397
evm.model.SUPER__5.2201	evm.TU.SUPER__5.2201	ARL10	-0.00165	4.70444	4.90182	0.032589	0.090519	10.4326
evm.model.SUPER__5.2204	evm.TU.SUPER__5.2204	NPTX2	-0.00679	0.431022	3.68537	0.060836	0.146136	8.35241
evm.model.SUPER__5.2206	evm.TU.SUPER__5.2206	BAIAP2L1	-0.00372	2.81746	7.05955	0.011273	0.0383635	14.1608
evm.model.SUPER__5.2207	evm.TU.SUPER__5.2207	BRI3	0.001158	1.97102	0.405129	0.528077	0.683669	1.65154
evm.model.SUPER__5.2208	evm.TU.SUPER__5.2208	TECPR1	0.000399088	4.17577	0.214454	0.645807	0.77341	1.1159
evm.model.SUPER__5.2212	evm.TU.SUPER__5.2212	LMTK2	0.001153	6.07095	4.08302	0.050043	0.125925	8.9989
evm.model.SUPER__5.2217	evm.TU.SUPER__5.2217	CCZ1B	0.000924904	5.60526	2.29893	0.137323	0.269376	5.69641
evm.model.SUPER__5.2219	evm.TU.SUPER__5.2219	PMS2	0.000174974	5.14349	0.076879	0.782999	0.870941	0.600111
evm.model.SUPER__5.2220	evm.TU.SUPER__5.2220	AIMP2	-0.00208	5.35284	11.2759	0.001732	0.008158	20.884
evm.model.SUPER__5.2222	evm.TU.SUPER__5.2222	EIF2AK1	0.000593799	6.4921	1.24829	0.270542	0.439726	3.56818
evm.model.SUPER__5.2224	evm.TU.SUPER__5.2224	CYTH3	-0.000399	5.21723	0.257692	0.614497	0.750198	1.24824
evm.model.SUPER__5.2225	evm.TU.SUPER__5.2225	FAM220A	-0.00237	2.48754	2.31323	0.13614	0.267624	5.72474
evm.model.SUPER__5.2229	evm.TU.SUPER__5.2229	KDELR2	0.000932438	7.39638	6.57935	0.0141713	0.0464	13.3349
evm.model.SUPER__5.2231	evm.TU.SUPER__5.2231	ZDHHC4	5.34822e-05	5.40354	0.006904	0.934193	0.962319	0.166811
evm.model.SUPER__5.2234	evm.TU.SUPER__5.2234	ZNF316	0.000753886	4.93154	1.11838	0.29661	0.468348	3.29431
evm.model.SUPER__5.2237	evm.TU.SUPER__5.2237	ZNF12	0.00090251	5.09191	1.76968	0.190953	0.34253	4.65302
evm.model.SUPER__5.2238	evm.TU.SUPER__5.2238	RBAK	0.001975	4.08274	4.42849	0.041672	0.109872	9.59111
evm.model.SUPER__5.2243	evm.TU.SUPER__5.2243	RNF216	-0.000313	6.55465	0.475582	0.49441	0.655919	1.8315
evm.model.SUPER__5.2244	evm.TU.SUPER__5.2244	FSCN1	-0.00214	4.25948	5.7437	0.0213101	0.064695	11.8913
evm.model.SUPER__5.2245	evm.TU.SUPER__5.2245	EVM prediction SUPER__5.2245	-0.0012	13.6411	23.2042	2.11483e-05	0.000183647	37.3602
evm.model.SUPER__5.2246	evm.TU.SUPER__5.2246	FBXL18	0.000955972	4.87083	1.9179	0.17376	0.319634	4.95347
evm.model.SUPER__5.2247	evm.TU.SUPER__5.2247	EVM prediction SUPER__5.2247	-0.00629	1.55945	7.65052	0.008548	0.030654	15.1352
evm.model.SUPER__5.2248	evm.TU.SUPER__5.2248	TNRC18	-0.000204	7.97521	0.25899	0.613609	0.749496	1.2523
evm.model.SUPER__5.2249	evm.TU.SUPER__5.2249	SLC29A4	0.00071505	5.10239	0.906821	0.346676	0.52204	2.82296
evm.model.SUPER__5.2250	evm.TU.SUPER__5.2250	WIPI2	0.003241	6.12401	45.0966	4.66927e-08	7.9226e-07	61.0113
evm.model.SUPER__5.2252	evm.TU.SUPER__5.2252	RADIL	-0.00195	2.8725	1.99508	0.165541	0.308778	5.10354
evm.model.SUPER__5.2253	evm.TU.SUPER__5.2253	AP5Z1	7.78128e-06	4.18265	6.74127e-05	0.99349	0.995645	0.018956
evm.model.SUPER__5.2254	evm.TU.SUPER__5.2254	EVM prediction SUPER__5.2254	-0.000728	0.971311	0.061336	0.805649	0.88618	0.524779
evm.model.SUPER__5.2255	evm.TU.SUPER__5.2255	FOXK1	0.000520945	6.12717	1.06291	0.308743	0.48187	3.1707
evm.model.SUPER__5.2256	evm.TU.SUPER__5.2256	SDK1	0.0005248	7.8731	1.99155	0.165907	0.309202	5.09758
evm.model.SUPER__5.2265	evm.TU.SUPER__5.2265	GNA12	-0.000491	6.11174	0.914068	0.344777	0.520001	2.83995
evm.model.SUPER__5.2266	evm.TU.SUPER__5.2266	BRAT1	0.001647	3.36081	2.02438	0.162541	0.304285	5.16719
evm.model.SUPER__5.2269	evm.TU.SUPER__5.2269	TTYH3	0.000693609	6.88994	2.0222	0.162762	0.304593	5.1628
evm.model.SUPER__5.2271	evm.TU.SUPER__5.2271	LFNG	-0.000792	1.61022	0.119979	0.730874	0.835569	0.780179
evm.model.SUPER__5.2273	evm.TU.SUPER__5.2273	CHST12	-0.0014	5.20345	4.51835	0.0397547	0.105845	9.75329
evm.model.SUPER__5.2275	evm.TU.SUPER__5.2275	EIF3B	0.000472567	9.35753	3.10995	0.085449	0.188799	7.24
evm.model.SUPER__5.2276	evm.TU.SUPER__5.2276	SNX8	0.000327478	4.19893	0.12008	0.730763	0.835569	0.780179
evm.model.SUPER__5.2277	evm.TU.SUPER__5.2277	NUDT1	-0.000665	4.96604	0.682089	0.413765	0.585874	2.32196
