## Supplemental Tables 1-9 for "Insights into longevity and virus-driven adaptation from *Myotis* bat genomes": SupplementaryDataTable_9-RNASeq-README.xlsx (part 3 of 3)

### Sheet: edgeR 18 hours (continued)
TranscriptID	Gene	Name	logFC	logCPM	F	PValue	Padj	"-LOG10(FDR)"
evm.model.SUPER__5.2279	evm.TU.SUPER__5.2279	MAD1L1	-0.00117	5.24639	3.32556	0.075685	0.172296	7.63724
evm.model.SUPER__5.2280	evm.TU.SUPER__5.2280	ELFN1	4.16851e-05	3.02192	0.001075	0.974012	0.985165	0.064912
evm.model.SUPER__5.2282	evm.TU.SUPER__5.2282	PSMG3	0.001918	3.04666	2.30186	0.13708	0.268987	5.70269
evm.model.SUPER__5.2284	evm.TU.SUPER__5.2284	MAFK	0.001483	2.57954	0.963183	0.332283	0.506107	2.95758
evm.model.SUPER__5.2285	evm.TU.SUPER__5.2285	INTS1	0.000358261	8.64431	1.18633	0.282587	0.453167	3.43741
evm.model.SUPER__5.2286	evm.TU.SUPER__5.2286	MICALL2	0.005447	2.05825	8.472	0.005872	0.0226618	16.4471
evm.model.SUPER__5.2289	evm.TU.SUPER__5.2289	EVM prediction SUPER__5.2289	-0.00301	2.76647	4.68591	0.036433	0.098575	10.0623
evm.model.SUPER__5.2290	evm.TU.SUPER__5.2290	C7orf50	0.000179224	3.54611	0.0201831	0.88774	0.935147	0.2912
evm.model.SUPER__5.2292	evm.TU.SUPER__5.2292	COX19	0.000325428	0.10593	0.007497	0.931434	0.961447	0.170746
evm.model.SUPER__5.2293	evm.TU.SUPER__5.2293	ADAP1	0.000540917	2.92813	0.143583	0.706748	0.818723	0.86863
evm.model.SUPER__5.2294	evm.TU.SUPER__5.2294	GET4	-0.00196	4.5552	6.4294	0.0152336	0.049353	13.0669
evm.model.SUPER__5.2297	evm.TU.SUPER__5.2297	DNAAF5	-0.000333	5.56862	0.278439	0.600639	0.73914	1.31273
evm.model.SUPER__5.2298	evm.TU.SUPER__5.2298	PRKAR1B	0.000764299	2.31112	0.195321	0.660904	0.784607	1.05348
evm.model.SUPER__5.2299	evm.TU.SUPER__5.2299	PDGFA	0.006313	2.80515	21.7983	3.37669e-05	0.000277837	35.5621
evm.model.SUPER__5.2301	evm.TU.SUPER__5.2301	FAM20C	-0.00196	8.88055	27.7377	7.49691e-06	7.41683e-05	41.2978
evm.model.SUPER__5.277	evm.TU.SUPER__5.277	ZFP62	-0.00162	2.92853	1.52297	0.22437	0.383571	4.16154
evm.model.SUPER__5.280	evm.TU.SUPER__5.280	MGAT1	-0.000584	6.6009	1.7822	0.189424	0.340448	4.6795
evm.model.SUPER__5.285	evm.TU.SUPER__5.285	CNOT6	-0.00107	5.29127	2.7183	0.107033	0.223849	6.50046
evm.model.SUPER__5.293	evm.TU.SUPER__5.293	RNF130	0.000298163	4.99891	0.190253	0.66505	0.787584	1.03703
evm.model.SUPER__5.295	evm.TU.SUPER__5.295	TBC1D9B	0.008161	6.42532	218.336	8.42933e-18	8.08138e-16	150.925
evm.model.SUPER__5.297	evm.TU.SUPER__5.297	SQSTM1	0.004996	7.2141	125.342	6.69357e-14	3.2687e-12	114.856
evm.model.SUPER__5.302	evm.TU.SUPER__5.302	MAML1	-0.00101	5.15522	1.8477	0.181662	0.330503	4.80825
evm.model.SUPER__5.303	evm.TU.SUPER__5.303	CANX	0.00151	9.99286	37.5044	3.15669e-07	4.45085e-06	53.5156
evm.model.SUPER__5.305	evm.TU.SUPER__5.305	HNRNPH1	0.000291938	8.29528	0.816251	0.371685	0.54605	2.62768
evm.model.SUPER__5.306	evm.TU.SUPER__5.306	RUFY1	0.000536088	4.96455	0.547077	0.463831	0.629548	2.00971
evm.model.SUPER__5.310	evm.TU.SUPER__5.310	TRAPPC5	0.000658716	4.76304	0.690583	0.410897	0.583806	2.33731
evm.model.SUPER__5.314	evm.TU.SUPER__5.314	PET100	-0.000639	0.118669	0.0285271	0.866732	0.921857	0.353365
evm.model.SUPER__5.315	evm.TU.SUPER__5.315	XAB2	0.001046	6.63201	6.02191	0.0185771	0.0580106	12.3649
evm.model.SUPER__5.318	evm.TU.SUPER__5.318	MCOLN1	-0.000195	6.20467	0.147237	0.703221	0.816448	0.880714
evm.model.SUPER__5.319	evm.TU.SUPER__5.319	ZNF358	0.000358147	5.47207	0.375439	0.543521	0.696832	1.56872
evm.model.SUPER__5.321	evm.TU.SUPER__5.321	PEX11G	0.000482913	0.717468	0.031738	0.859506	0.917637	0.373292
evm.model.SUPER__5.322	evm.TU.SUPER__5.322	ARHGEF18	0.000913702	5.26161	2.26003	0.140603	0.274397	5.61621
evm.model.SUPER__5.329	evm.TU.SUPER__5.329	ZNF692	-0.00253	2.72665	2.67327	0.10989	0.227879	6.42295
evm.model.SUPER__5.336	evm.TU.SUPER__5.336	RNF187	-0.00108	4.23846	1.26228	0.267915	0.436816	3.59702
evm.model.SUPER__5.337	evm.TU.SUPER__5.337	TRIM17	-0.00172	0.455753	0.277411	0.601324	0.739376	1.31135
evm.model.SUPER__5.338	evm.TU.SUPER__5.338	TRIM11	0.001645	4.3288	4.00744	0.05211	0.129957	8.862
evm.model.SUPER__5.341	evm.TU.SUPER__5.341	IBA57	-0.00141	2.5913	0.810343	0.373404	0.547705	2.61453
evm.model.SUPER__5.345	evm.TU.SUPER__5.345	ARF1	0.000791149	7.48658	4.98316	0.031258	0.087631	10.5734
evm.model.SUPER__5.349	evm.TU.SUPER__5.349	WNT9A	-0.00139	2.39335	0.705318	0.405992	0.579445	2.36988
evm.model.SUPER__5.35	evm.TU.SUPER__5.35	NDNF	0.000597145	1.47791	0.06739	0.796696	0.880711	0.551667
evm.model.SUPER__5.353	evm.TU.SUPER__5.353	SNAP47	0.003865	4.28701	17.7855	0.00013733	0.00093048	30.3129
evm.model.SUPER__5.354	evm.TU.SUPER__5.354	JMJD4	0.004031	4.58828	24.0231	1.61897e-05	0.000145356	38.3757
evm.model.SUPER__5.355	evm.TU.SUPER__5.355	ZNF496	0.000267827	4.15017	0.078206	0.781184	0.870108	0.604269
evm.model.SUPER__5.36	evm.TU.SUPER__5.36	PRDM5	0.002951	2.70657	3.33877	0.075134	0.171204	7.66485
evm.model.SUPER__5.363	evm.TU.SUPER__5.363	ADAMTS2	-0.000207	4.16215	0.054478	0.816636	0.893222	0.490408
evm.model.SUPER__5.366	evm.TU.SUPER__5.366	EVM prediction SUPER__5.366	0.003699	1.45272	2.62083	0.11333	0.233362	6.31969
evm.model.SUPER__5.367	evm.TU.SUPER__5.367	EVM prediction SUPER__5.367	-0.000199	1.44109	0.007642	0.930773	0.96093	0.173084
evm.model.SUPER__5.370	evm.TU.SUPER__5.370	EVI5L	-0.000983	4.45528	1.45693	0.234506	0.397169	4.01024
evm.model.SUPER__5.371	evm.TU.SUPER__5.371	PRR36	-0.00119	1.88979	0.388069	0.536851	0.690787	1.60656
evm.model.SUPER__5.372	evm.TU.SUPER__5.372	LRRC8E	0.00904	1.04912	12.5509	0.001026	0.005294	22.7622
evm.model.SUPER__5.375	evm.TU.SUPER__5.375	SNAPC2	-0.00158	5.4093	6.17745	0.017216	0.0545833	12.6294
evm.model.SUPER__5.378	evm.TU.SUPER__5.378	TIMM44	0.000481246	5.85756	0.75147	0.391179	0.565843	2.47304
evm.model.SUPER__5.380	evm.TU.SUPER__5.380	ELAVL1	-0.00196	6.39852	19.1066	8.5513e-05	0.000616237	32.1025
evm.model.SUPER__5.381	evm.TU.SUPER__5.381	EVM prediction SUPER__5.381	-0.000422	1.90905	0.0444756	0.834042	0.90411	0.437789
evm.model.SUPER__5.389	evm.TU.SUPER__5.389	CERS4	0.000660345	4.5293	0.654833	0.423175	0.594852	2.25591
evm.model.SUPER__5.392	evm.TU.SUPER__5.392	CD320	-0.000317	3.89151	0.104586	0.748079	0.84684	0.721986
evm.model.SUPER__5.393	evm.TU.SUPER__5.393	NDUFA7	0.000602533	4.34296	0.45869	0.502134	0.662144	1.79048
evm.model.SUPER__5.394	evm.TU.SUPER__5.394	RPS28	-0.00058	4.54235	0.424333	0.518506	0.67653	1.69713
evm.model.SUPER__5.397	evm.TU.SUPER__5.397	ANGPTL4	-0.00542	6.14415	42.2032	2.71792e-06	3.05429e-05	45.1509
evm.model.SUPER__5.399	evm.TU.SUPER__5.399	RAB11B	0.001153	4.8172	2.22599	0.143547	0.278322	5.55453
evm.model.SUPER__5.400	evm.TU.SUPER__5.400	MARCHF2	0.003184	3.38847	7.75151	0.008156	0.0296459	15.2803
evm.model.SUPER__5.403	evm.TU.SUPER__5.403	MYO1F	-0.000403	2.35363	0.062434	0.803968	0.885241	0.529383
evm.model.SUPER__5.404	evm.TU.SUPER__5.404	ADAMTS10	-0.000514	3.87089	0.277815	0.601047	0.739267	1.31199
evm.model.SUPER__5.409	evm.TU.SUPER__5.409	EVM prediction SUPER__5.409	-0.00565	6.31554	105.622	8.67331e-13	3.7345e-11	104.278
evm.model.SUPER__5.416	evm.TU.SUPER__5.416	DPYSL2	-0.00115	7.15913	10.3959	0.002516	0.0111471	19.5284
evm.model.SUPER__5.417	evm.TU.SUPER__5.417	PNMA2	0.002333	3.70417	4.93792	0.0319909	0.089185	10.4971
evm.model.SUPER__5.419	evm.TU.SUPER__5.419	EVM prediction SUPER__5.419	0.000493136	6.15427	1.13522	0.293052	0.464253	3.33245
evm.model.SUPER__5.426	evm.TU.SUPER__5.426	KCTD9	-0.00437	5.19957	44.2122	5.77944e-08	9.64283e-07	60.158
evm.model.SUPER__5.445	evm.TU.SUPER__5.445	EVM prediction SUPER__5.445	0.00171	4.13226	3.93915	0.05406	0.133763	8.73664
evm.model.SUPER__5.447	evm.TU.SUPER__5.447	STC1	-0.00275	5.50086	17.8125	0.000135988	0.000922428	30.3507
evm.model.SUPER__5.45	evm.TU.SUPER__5.45	MAD2L1	-0.00282	4.32288	11.4382	0.001619	0.007704	21.1328
evm.model.SUPER__5.454	evm.TU.SUPER__5.454	SLC25A37	-0.00824	3.23967	43.9622	6.14212e-08	1.01913e-06	59.9177
evm.model.SUPER__5.455	evm.TU.SUPER__5.455	ENTPD4	0.001471	5.19593	5.66655	0.022142	0.066699	11.7588
evm.model.SUPER__5.456	evm.TU.SUPER__5.456	LOXL2	0.002469	6.40201	28.9263	3.51832e-06	3.81803e-05	44.1816
evm.model.SUPER__5.457	evm.TU.SUPER__5.457	R3HCC1	-0.00131	3.99021	1.7737	0.190461	0.34185	4.66164
evm.model.SUPER__5.459	evm.TU.SUPER__5.459	CHMP7	-0.00092	5.2291	2.1527	0.150135	0.28788	5.40789
evm.model.SUPER__5.461	evm.TU.SUPER__5.461	TNFRSF10B	0.015231	5.26848	349.443	2.22515e-21	3.22057e-19	184.921
evm.model.SUPER__5.462	evm.TU.SUPER__5.462	RHOBTB2	-0.00165	4.8154	5.12457	0.0290816	0.082671	10.8265
evm.model.SUPER__5.465	evm.TU.SUPER__5.465	BIN3	-0.000202	3.44783	0.0314373	0.860163	0.918011	0.37152
evm.model.SUPER__5.466	evm.TU.SUPER__5.466	CCAR2	-0.00152	6.70989	13.3846	0.00073185	0.003951	24.0326
evm.model.SUPER__5.468	evm.TU.SUPER__5.468	SORBS3	0.0001316	6.44326	0.078941	0.780185	0.869744	0.606086
evm.model.SUPER__5.471	evm.TU.SUPER__5.471	SLC39A14	-0.00174	5.33212	7.4548	0.009361	0.032923	14.8251
evm.model.SUPER__5.474	evm.TU.SUPER__5.474	POLR3D	0.002128	6.19494	16.3261	0.000235141	0.001472	28.3209
evm.model.SUPER__5.476	evm.TU.SUPER__5.476	BMP1	0.001135	7.00259	9.08078	0.004466	0.0181542	17.4102
evm.model.SUPER__5.479	evm.TU.SUPER__5.479	REEP4	-0.01211	5.14647	260.527	4.03726e-19	4.40905e-17	163.557
evm.model.SUPER__5.481	evm.TU.SUPER__5.481	HR	0.003841	2.14747	4.2986	0.0446285	0.115245	9.38376
evm.model.SUPER__5.482	evm.TU.SUPER__5.482	NUDT18	0.003156	2.06792	3.09739	0.086062	0.189753	7.21812
evm.model.SUPER__5.483	evm.TU.SUPER__5.483	FHIP2B	-7.21e-05	4.53478	0.008332	0.927724	0.959266	0.18061
evm.model.SUPER__5.487	evm.TU.SUPER__5.487	XPO7	-0.00325	6.10558	46.7024	3.18837e-08	5.62436e-07	62.4993
evm.model.SUPER__5.489	evm.TU.SUPER__5.489	GFRA2	0.000204611	0.158358	0.002974	0.956781	0.976203	0.104598
evm.model.SUPER__5.49	evm.TU.SUPER__5.49	EVM prediction SUPER__5.49	-0.0025	1.92719	1.75953	0.192215	0.344331	4.63024
evm.model.SUPER__5.509	evm.TU.SUPER__5.509	LZTS1	0.000403382	2.0187	0.042866	0.837027	0.905222	0.432448
evm.model.SUPER__5.515	evm.TU.SUPER__5.515	EVM prediction SUPER__5.515	-0.00299	-0.30327	0.47328	0.496024	0.657044	1.82405
evm.model.SUPER__5.519	evm.TU.SUPER__5.519	LPL	0.002197	0.766592	0.510321	0.478559	0.642483	1.92139
evm.model.SUPER__5.521	evm.TU.SUPER__5.521	ATP13A1	0.000216664	7.47646	0.313321	0.578769	0.723417	1.40612
evm.model.SUPER__5.522	evm.TU.SUPER__5.522	GMIP	0.004254	2.15701	5.61585	0.0227095	0.067998	11.675
evm.model.SUPER__5.523	evm.TU.SUPER__5.523	LPAR2	-0.00226	1.63921	1.23423	0.27322	0.442822	3.53771
evm.model.SUPER__5.524	evm.TU.SUPER__5.524	CILP2	0.000683636	0.710498	0.040478	0.841571	0.908164	0.418356
evm.model.SUPER__5.526	evm.TU.SUPER__5.526	NDUFA13	0.000141895	5.39615	0.0529638	0.819156	0.894675	0.483349
evm.model.SUPER__5.528	evm.TU.SUPER__5.528	GATAD2A	-0.000395	7.47984	1.26644	0.26714	0.435848	3.60665
evm.model.SUPER__5.530	evm.TU.SUPER__5.530	MAU2	0.003247	4.81566	17.4762	0.000153705	0.001023	29.9014
evm.model.SUPER__5.531	evm.TU.SUPER__5.531	SUGP1	0.002147	5.08367	10.218	0.002716	0.0119013	19.2441
evm.model.SUPER__5.538	evm.TU.SUPER__5.538	RFXANK	0.000502992	2.47182	0.106318	0.746075	0.845768	0.727489
evm.model.SUPER__5.539	evm.TU.SUPER__5.539	BORCS8	0.001215	1.74687	0.31459	0.578005	0.723005	1.40858
evm.model.SUPER__5.54	evm.TU.SUPER__5.54	USP53	0.000460661	4.65168	0.349424	0.557764	0.707635	1.50191
evm.model.SUPER__5.543	evm.TU.SUPER__5.543	SLC25A42	-0.00486	0.535944	2.76955	0.103919	0.218783	6.59987
evm.model.SUPER__5.547	evm.TU.SUPER__5.547	HOMER3	0.00111	5.33407	3.09774	0.086043	0.189753	7.21812
evm.model.SUPER__5.548	evm.TU.SUPER__5.548	DDX49	0.000570743	5.97514	1.19154	0.281548	0.451929	3.4493
evm.model.SUPER__5.550	evm.TU.SUPER__5.550	CERS1	-0.00173	1.16873	0.467321	0.498166	0.658792	1.81252
evm.model.SUPER__5.554	evm.TU.SUPER__5.554	COMP	0.000627508	7.63304	2.56942	0.116812	0.238772	6.22016
evm.model.SUPER__5.556	evm.TU.SUPER__5.556	KLHL26	0.002121	4.47936	5.88226	0.0198983	0.0611979	12.1326
evm.model.SUPER__5.557	evm.TU.SUPER__5.557	TMEM59L	0.000898979	3.18728	0.502183	0.48265	0.646602	1.89363
evm.model.SUPER__5.558	evm.TU.SUPER__5.558	CRLF1	0.00163	7.19825	16.065	0.000259336	0.001599	27.9608
evm.model.SUPER__5.56	evm.TU.SUPER__5.56	SYNPO2	-0.00146	4.93812	3.78803	0.058665	0.142344	8.46661
evm.model.SUPER__5.560	evm.TU.SUPER__5.560	EVM prediction SUPER__5.560	0.001542	8.22317	23.9263	1.67056e-05	0.000149653	38.2491
evm.model.SUPER__5.562	evm.TU.SUPER__5.562	FKBP8	-8.82e-05	7.33671	0.057607	0.811544	0.890278	0.504741
evm.model.SUPER__5.563	evm.TU.SUPER__5.563	ELL	0.005584	5.42157	76.1979	8.31621e-11	2.56161e-09	85.9149
evm.model.SUPER__5.565	evm.TU.SUPER__5.565	SSBP4	-0.00124	3.9122	1.70381	0.199245	0.352928	4.52314
evm.model.SUPER__5.567	evm.TU.SUPER__5.567	GDF15	0.053685	0.584704	98.1294	1.16179e-12	4.86294e-11	103.131
evm.model.SUPER__5.569	evm.TU.SUPER__5.569	PGPEP1	0.000477441	1.60978	0.046371	0.830598	0.901714	0.449312
evm.model.SUPER__5.57	evm.TU.SUPER__5.57	EVM prediction SUPER__5.57	-0.000383	7.59173	0.84633	0.363105	0.538201	2.69055
evm.model.SUPER__5.570	evm.TU.SUPER__5.570	LSM4	-0.00211	3.97759	4.49036	0.040341	0.107112	9.70161
evm.model.SUPER__5.571	evm.TU.SUPER__5.571	JUND	-0.000231	7.47922	0.295539	0.589709	0.73173	1.35649
evm.model.SUPER__5.575	evm.TU.SUPER__5.575	RAB3A	0.001731	2.6773	1.36987	0.248758	0.414982	3.81971
evm.model.SUPER__5.577	evm.TU.SUPER__5.577	IFI30	0.001901	4.32572	5.4816	0.024284	0.071485	11.4579
evm.model.SUPER__5.578	evm.TU.SUPER__5.578	PIK3R2	3.91928e-05	5.37256	0.001619	0.968285	0.98235	0.077336
evm.model.SUPER__5.580	evm.TU.SUPER__5.580	MAST3	0.000218639	5.39693	0.12173	0.728995	0.834437	0.786065
evm.model.SUPER__5.584	evm.TU.SUPER__5.584	CCDC124	-0.000553	5.42055	0.865297	0.357838	0.532737	2.73487
evm.model.SUPER__5.588	evm.TU.SUPER__5.588	EVM prediction SUPER__5.588	0.000805961	9.15316	7.6802	0.00843	0.0303647	15.1763
evm.model.SUPER__5.59	evm.TU.SUPER__5.59	EVM prediction SUPER__5.59	-0.00312	2.81419	4.60021	0.038092	0.102372	9.89819
evm.model.SUPER__5.591	evm.TU.SUPER__5.591	B3GNT3	-0.00011	1.31699	0.001942	0.965067	0.980328	0.086288
evm.model.SUPER__5.594	evm.TU.SUPER__5.594	MAP1S	-0.00126	6.27961	7.06293	0.0112534	0.038308	14.1671
evm.model.SUPER__5.596	evm.TU.SUPER__5.596	COLGALT1	0.000144578	8.29871	0.203927	0.654007	0.779578	1.0814
evm.model.SUPER__5.598	evm.TU.SUPER__5.598	PGLS	-6.76e-05	5.20747	0.010245	0.919882	0.954626	0.201668
evm.model.SUPER__5.599	evm.TU.SUPER__5.599	SLC27A1	0.003456	5.56904	33.9745	8.21376e-07	1.02676e-05	49.8853
evm.model.SUPER__5.602	evm.TU.SUPER__5.602	MVB12A	0.000558478	4.92909	0.651945	0.424191	0.595731	2.2495
evm.model.SUPER__5.612	evm.TU.SUPER__5.612	ANO8	-0.000776	3.77284	0.592694	0.4459	0.614218	2.11677
evm.model.SUPER__5.613	evm.TU.SUPER__5.613	DDA1	0.00053579	2.0954	0.089658	0.766162	0.859536	0.65736
evm.model.SUPER__5.614	evm.TU.SUPER__5.614	MRPL34	-0.00145	1.94927	0.607766	0.440218	0.610028	2.1465
evm.model.SUPER__5.615	evm.TU.SUPER__5.615	ABHD8	-0.000869	3.65066	0.668021	0.418582	0.590468	2.28804
evm.model.SUPER__5.617	evm.TU.SUPER__5.617	BABAM1	-0.00138	5.37064	5.33497	0.026142	0.075911	11.1969
evm.model.SUPER__5.619	evm.TU.SUPER__5.619	NR2F6	-0.00226	5.27757	11.1751	0.001807	0.008438	20.7377
evm.model.SUPER__5.621	evm.TU.SUPER__5.621	USE1	0.000358476	3.3344	0.06711	0.79692	0.880711	0.551667
evm.model.SUPER__5.622	evm.TU.SUPER__5.622	MYO9B	-0.00156	8.57176	29.1085	3.33182e-06	3.64196e-05	44.3867
evm.model.SUPER__5.626	evm.TU.SUPER__5.626	CPAMD8	0.001901	3.28346	2.01937	0.163058	0.304969	5.15745
evm.model.SUPER__5.632	evm.TU.SUPER__5.632	MED26	0.002677	3.9957	7.01109	0.011533	0.0391372	14.0741
evm.model.SUPER__5.633	evm.TU.SUPER__5.633	SLC35E1	-0.00194	4.98865	8.20403	0.006626	0.0250861	16.0057
evm.model.SUPER__5.634	evm.TU.SUPER__5.634	CHERP	-0.00154	6.61461	11.5751	0.001529	0.007362	21.3303
evm.model.SUPER__5.635	evm.TU.SUPER__5.635	C19orf44	-0.00195	1.74175	0.903648	0.347515	0.522635	2.81802
evm.model.SUPER__5.637	evm.TU.SUPER__5.637	EPS15L1	0.000473547	5.88701	0.873588	0.355569	0.530286	2.7549
evm.model.SUPER__5.638	evm.TU.SUPER__5.638	KLF2	0.003123	3.90244	3.27397	0.087822	0.192696	7.15127
evm.model.SUPER__5.640	evm.TU.SUPER__5.640	FAM32A	-0.000615	3.78878	0.287663	0.594691	0.735254	1.33562
evm.model.SUPER__5.643	evm.TU.SUPER__5.643	RAB8A	-0.00161	5.40095	6.21354	0.0169157	0.053816	12.6909
evm.model.SUPER__5.655	evm.TU.SUPER__5.655	CYP4F3	0.003519	2.82782	6.56157	0.0142933	0.046755	13.3017
evm.model.SUPER__5.661	evm.TU.SUPER__5.661	AKAP8L	-0.00151	4.53021	3.45256	0.070521	0.163736	7.85857
evm.model.SUPER__5.664	evm.TU.SUPER__5.664	BRD4	-0.000214	8.074	0.45734	0.502759	0.662665	1.78706
evm.model.SUPER__5.666	evm.TU.SUPER__5.666	NOTCH3	0.006175	6.26747	137.674	1.57092e-14	8.42475e-13	120.744
evm.model.SUPER__5.668	evm.TU.SUPER__5.668	ILVBL	-0.000442	5.24347	0.42004	0.520619	0.677594	1.69031
evm.model.SUPER__5.669	evm.TU.SUPER__5.669	SYDE1	-0.000592	6.62931	1.86884	0.179238	0.327102	4.85316
evm.model.SUPER__5.711	evm.TU.SUPER__5.711	ZNF709	0.003559	2.24105	4.72629	0.035679	0.097104	10.1276
evm.model.SUPER__5.712	evm.TU.SUPER__5.712	MAN2B1	0.001422	7.84445	18.9666	8.98649e-05	0.000642971	31.9181
evm.model.SUPER__5.713	evm.TU.SUPER__5.713	WDR83OS	0.001329	3.27394	1.16866	0.286148	0.456447	3.4061
evm.model.SUPER__5.714	evm.TU.SUPER__5.714	WDR83	0.003432	3.85729	11.8305	0.001375	0.006719	21.7272
evm.model.SUPER__5.719	evm.TU.SUPER__5.719	TRIR	-0.000409	5.80818	0.469933	0.49697	0.657626	1.82021
evm.model.SUPER__5.720	evm.TU.SUPER__5.720	GET3	0.000775427	6.53662	2.80629	0.101693	0.215115	6.67329
evm.model.SUPER__5.723	evm.TU.SUPER__5.723	JUNB	0.00593	6.32067	145.024	6.9435e-15	3.97201e-13	124.01
evm.model.SUPER__5.724	evm.TU.SUPER__5.724	PRDX2	0.001797	6.27621	15.0937	0.000375079	0.002188	26.5988
evm.model.SUPER__5.726	evm.TU.SUPER__5.726	RNASEH2A	-0.000672	4.77365	0.844203	0.363702	0.53867	2.68677
evm.model.SUPER__5.730	evm.TU.SUPER__5.730	DNASE2	9.72137e-05	5.02056	0.0149682	0.903238	0.944927	0.246015
evm.model.SUPER__5.732	evm.TU.SUPER__5.732	GCDH	0.007244	5.2388	127.415	5.20726e-14	2.59563e-12	115.858
evm.model.SUPER__5.735	evm.TU.SUPER__5.735	CALR	0.002183	10.4334	85.4673	1.7593e-11	6.07311e-10	92.1659
evm.model.SUPER__5.736	evm.TU.SUPER__5.736	RAD23A	-0.000292	6.64873	0.422827	0.519245	0.67703	1.69392
evm.model.SUPER__5.737	evm.TU.SUPER__5.737	GADD45GIP1	0.001941	5.28713	8.95609	0.004721	0.0190039	17.2116
evm.model.SUPER__5.739	evm.TU.SUPER__5.739	NFIX	-0.00294	7.46712	59.3895	1.97811e-09	4.46673e-08	73.5001
evm.model.SUPER__5.741	evm.TU.SUPER__5.741	TRMT1	0.000346599	5.6849	0.340808	0.562639	0.711173	1.48025
evm.model.SUPER__5.742	evm.TU.SUPER__5.742	NACC1	0.000206894	6.57422	0.230552	0.633729	0.76574	1.15919
evm.model.SUPER__5.743	evm.TU.SUPER__5.743	STX10	-0.00138	2.44664	0.853174	0.361192	0.536405	2.70507
evm.model.SUPER__5.744	evm.TU.SUPER__5.744	IER2	-9.45e-05	4.33027	0.012255	0.912406	0.949717	0.224059
evm.model.SUPER__5.749	evm.TU.SUPER__5.749	YJU2B	0.003077	3.22608	5.7992	0.020732	0.063196	11.9931
evm.model.SUPER__5.751	evm.TU.SUPER__5.751	C19orf53	-0.00292	1.82275	1.97687	0.16744	0.311276	5.06855
evm.model.SUPER__5.753	evm.TU.SUPER__5.753	ZSWIM4	0.0139476	5.38206	449.415	2.27233e-23	5.57092e-21	202.541
evm.model.SUPER__5.755	evm.TU.SUPER__5.755	BRME1	-0.00398	0.744767	1.87721	0.178322	0.32582	4.87023
evm.model.SUPER__5.756	evm.TU.SUPER__5.756	CC2D1A	0.000977496	5.32582	2.23572	0.142698	0.276936	5.57621
evm.model.SUPER__5.757	evm.TU.SUPER__5.757	PODNL1	0.005615	1.52547	6.47475	0.0149171	0.048497	13.1429
evm.model.SUPER__5.758	evm.TU.SUPER__5.758	DCAF15	-0.000797	5.18313	1.3999	0.243722	0.408401	3.88913
evm.model.SUPER__5.759	evm.TU.SUPER__5.759	RFX1	-0.00168	4.54553	3.93687	0.054126	0.133853	8.73373
evm.model.SUPER__5.762	evm.TU.SUPER__5.762	PALM3	-0.00319	2.61567	4.10973	0.049334	0.124585	9.04533
evm.model.SUPER__5.766	evm.TU.SUPER__5.766	SAMD1	-0.00553	5.75481	89.3922	9.43724e-12	3.46696e-10	94.6005
evm.model.SUPER__5.767	evm.TU.SUPER__5.767	PRKACA	-1.65e-05	6.88702	0.001669	0.967614	0.981884	0.079398
evm.model.SUPER__5.768	evm.TU.SUPER__5.768	ASF1B	-0.00803	4.27386	76.3438	8.10799e-11	2.50389e-09	86.0138
evm.model.SUPER__5.769	evm.TU.SUPER__5.769	EVM prediction SUPER__5.769	-0.00576	2.9955	19.008	8.85646e-05	0.00063518	31.971
evm.model.SUPER__5.771	evm.TU.SUPER__5.771	ADGRE5	-0.00327	8.07156	86.7009	1.44346e-11	5.07025e-10	92.9497
evm.model.SUPER__5.772	evm.TU.SUPER__5.772	DDX39A	-0.000575	6.63295	1.74153	0.194445	0.347238	4.59373
evm.model.SUPER__5.775	evm.TU.SUPER__5.775	GIPC1	0.002291	4.99795	11.5917	0.001518	0.007319	21.3552
evm.model.SUPER__5.777	evm.TU.SUPER__5.777	EVM prediction SUPER__5.777	-0.00087	6.09045	3.28853	0.07727	0.17463	7.57881
evm.model.SUPER__5.779	evm.TU.SUPER__5.779	TECR	-4.19e-05	6.45048	0.008387	0.92749	0.959202	0.1809
evm.model.SUPER__5.780	evm.TU.SUPER__5.780	NDUFB7	0.001156	5.0113	2.70212	0.108049	0.225151	6.47525
evm.model.SUPER__5.783	evm.TU.SUPER__5.783	ZNF333	0.001779	2.87287	1.5436	0.221314	0.380132	4.20066
evm.model.SUPER__5.8	evm.TU.SUPER__5.8	EVM prediction SUPER__5.8	-0.00263	3.13312	3.58583	0.06552	0.154691	8.10534
evm.model.SUPER__5.807	evm.TU.SUPER__5.807	EVM prediction SUPER__5.807	-0.00129	1.56061	0.35565	0.554302	0.705384	1.51574
evm.model.SUPER__5.821	evm.TU.SUPER__5.821	EVM prediction SUPER__5.821	-0.00278	0.983318	1.01439	0.319917	0.493156	3.07015
evm.model.SUPER__5.823	evm.TU.SUPER__5.823	EVM prediction SUPER__5.823	0.007624	0.92739	6.92595	0.0120176	0.040385	13.9378
evm.model.SUPER__5.825	evm.TU.SUPER__5.825	EVM prediction SUPER__5.825	0.002419	2.05241	1.73137	0.195726	0.34891	4.57286
evm.model.SUPER__5.828	evm.TU.SUPER__5.828	ZNF709	0.001305	3.04862	1.12042	0.296175	0.46809	3.29671
evm.model.SUPER__5.831	evm.TU.SUPER__5.831	ZNF709	-0.000622	2.70244	0.199244	0.657738	0.782627	1.06445
evm.model.SUPER__5.832	evm.TU.SUPER__5.832	EVM prediction SUPER__5.832	-0.00493	0.620104	2.05982	0.159029	0.299507	5.23592
evm.model.SUPER__5.834	evm.TU.SUPER__5.834	EVM prediction SUPER__5.834	-0.000119	4.01405	0.0149982	0.903142	0.944909	0.246101
evm.model.SUPER__5.836	evm.TU.SUPER__5.836	EVM prediction SUPER__5.836	0.003107	2.35768	3.69176	0.061826	0.147775	8.30398
evm.model.SUPER__5.838	evm.TU.SUPER__5.838	ZNF709	0.001825	2.49242	1.49652	0.228378	0.38893	4.10129
evm.model.SUPER__5.845	evm.TU.SUPER__5.845	ZNF14	0.002589	1.67049	1.79908	0.186756	0.33676	4.72679
evm.model.SUPER__5.847	evm.TU.SUPER__5.847	ZNF709	-0.00235	0.827396	0.716559	0.402324	0.575714	2.39793
evm.model.SUPER__5.849	evm.TU.SUPER__5.849	EVM prediction SUPER__5.849	0.005	1.14765	4.10928	0.049357	0.124617	9.04423
evm.model.SUPER__5.854	evm.TU.SUPER__5.854	CNN1	-0.00135	8.14893	19.794	6.71502e-05	0.000504803	32.9688
evm.model.SUPER__5.855	evm.TU.SUPER__5.855	ECSIT	-0.000298	4.73798	0.133083	0.717177	0.825129	0.83478
evm.model.SUPER__5.856	evm.TU.SUPER__5.856	ZNF653	0.00026895	3.32317	0.043935	0.835038	0.9043	0.436876
evm.model.SUPER__5.858	evm.TU.SUPER__5.858	PRKCSH	0.000223684	7.92645	0.501045	0.483144	0.647085	1.89039
evm.model.SUPER__5.859	evm.TU.SUPER__5.859	ODAD3	0.002336	1.585	1.22432	0.275134	0.445083	3.51559
evm.model.SUPER__5.86	evm.TU.SUPER__5.86	ARSJ	-0.00133	7.70869	11.7652	0.001413	0.006863	21.6345
evm.model.SUPER__5.861	evm.TU.SUPER__5.861	EPOR	-0.00116	2.50643	0.529369	0.471108	0.635533	1.96862
evm.model.SUPER__5.862	evm.TU.SUPER__5.862	SWSAP1	-0.000555	0.588946	0.0302298	0.86285	0.91949	0.36453
evm.model.SUPER__5.863	evm.TU.SUPER__5.863	PLPPR2	0.002088	0.938308	0.662366	0.420558	0.592415	2.27374
evm.model.SUPER__5.865	evm.TU.SUPER__5.865	TMEM205	0.001645	3.93955	2.82719	0.10047	0.213128	6.71359
evm.model.SUPER__5.866	evm.TU.SUPER__5.866	RAB3D	-0.000328	2.44568	0.034694	0.85318	0.914948	0.386034
evm.model.SUPER__5.868	evm.TU.SUPER__5.868	DOCK6	0.000843696	5.02105	1.52852	0.223542	0.382809	4.17018
evm.model.SUPER__5.870	evm.TU.SUPER__5.870	KANK2	-0.00345	7.66933	70.4983	2.30388e-10	6.52747e-09	81.8526
evm.model.SUPER__5.871	evm.TU.SUPER__5.871	SPC24	-0.00296	3.14677	5.09841	0.029472	0.0836	10.778
evm.model.SUPER__5.873	evm.TU.SUPER__5.873	LDLR	-0.00196	4.99985	7.74324	0.008187	0.029723	15.269
evm.model.SUPER__5.874	evm.TU.SUPER__5.874	SMARCA4	-0.000274	8.07183	0.836394	0.365908	0.540596	2.67127
evm.model.SUPER__5.878	evm.TU.SUPER__5.878	CARM1	-0.00165	6.9734	15.6673	0.00030136	0.001822	27.3946
evm.model.SUPER__5.880	evm.TU.SUPER__5.880	TMED1	0.001287	4.23338	2.20759	0.145169	0.280779	5.51636
evm.model.SUPER__5.881	evm.TU.SUPER__5.881	DNM2	-0.000509	7.70039	2.58786	0.115547	0.236831	6.25561
evm.model.SUPER__5.882	evm.TU.SUPER__5.882	QTRT1	0.005521	4.31183	29.6751	2.81569e-06	3.14066e-05	45.0298
evm.model.SUPER__5.884	evm.TU.SUPER__5.884	ILF3	-0.00122	8.11102	15.8156	0.000284904	0.00173	27.6192
evm.model.SUPER__5.889	evm.TU.SUPER__5.889	CDKN2D	-0.01142	1.9605	38.6868	2.31833e-07	3.39222e-06	54.6952
evm.model.SUPER__5.89	evm.TU.SUPER__5.89	CAMK2D	-0.00203	5.68829	11.9051	0.001333	0.00656	21.831
evm.model.SUPER__5.891	evm.TU.SUPER__5.891	ATG4D	0.000611273	4.52033	0.51746	0.476107	0.64012	1.93739
evm.model.SUPER__5.893	evm.TU.SUPER__5.893	KEAP1	-0.000705	7.28895	3.4033	0.072476	0.166952	7.77408
evm.model.SUPER__5.894	evm.TU.SUPER__5.894	PDE4A	-0.00136	6.30064	7.78511	0.00803	0.029269	15.336
evm.model.SUPER__5.896	evm.TU.SUPER__5.896	CDC37	0.001015	7.12429	6.6381	0.013777	0.045294	13.4396
evm.model.SUPER__5.9	evm.TU.SUPER__5.9	TRIM41	0.001035	2.94903	0.547053	0.463841	0.629548	2.00971
evm.model.SUPER__5.90	evm.TU.SUPER__5.90	EVM prediction SUPER__5.90	-0.000585	6.44609	1.57304	0.217042	0.375155	4.2579
evm.model.SUPER__5.900	evm.TU.SUPER__5.900	RAVER1	-0.00128	6.90678	9.23563	0.004169	0.017129	17.6626
evm.model.SUPER__5.901	evm.TU.SUPER__5.901	FDX2	0.000328926	2.92683	0.056402	0.813487	0.8914	0.499272
evm.model.SUPER__5.903	evm.TU.SUPER__5.903	ICAM5	-0.00131	0.148806	0.147471	0.703011	0.816284	0.881586
evm.model.SUPER__5.905	evm.TU.SUPER__5.905	ICAM1	0.0165756	7.72855	354.752	7.61006e-10	1.86571e-08	77.2916
evm.model.SUPER__5.908	evm.TU.SUPER__5.908	S1PR2	0.001516	5.08235	4.7056	0.036062	0.097857	10.0941
evm.model.SUPER__5.909	evm.TU.SUPER__5.909	DNMT1	-0.0058	8.09676	358.398	1.4082e-21	2.22588e-19	186.525
evm.model.SUPER__5.910	evm.TU.SUPER__5.910	EIF3G	0.001175	7.30315	9.70043	0.003399	0.0144023	18.4157
evm.model.SUPER__5.912	evm.TU.SUPER__5.912	ANGPTL6	-0.00473	0.717771	2.84252	0.099608	0.211764	6.74149
evm.model.SUPER__5.913	evm.TU.SUPER__5.913	SHFL	0.000783876	3.22102	0.454608	0.504031	0.66399	1.77838
evm.model.SUPER__5.918	evm.TU.SUPER__5.918	COL5A3	-0.000421	2.85335	0.07654	0.783466	0.871219	0.598727
evm.model.SUPER__5.919	evm.TU.SUPER__5.919	OLFM2	0.001046	4.16791	1.33743	0.254345	0.421615	3.75084
evm.model.SUPER__5.920	evm.TU.SUPER__5.920	PIN1	-0.00125	4.72855	2.90122	0.096268	0.206559	6.84955
evm.model.SUPER__5.922	evm.TU.SUPER__5.922	FBXL12	-0.00174	1.39849	0.565539	0.456444	0.622664	2.05746
evm.model.SUPER__5.93	evm.TU.SUPER__5.93	EVM prediction SUPER__5.93	0.000290648	2.86643	0.042206	0.838268	0.906238	0.427576
evm.model.SUPER__5.94	evm.TU.SUPER__5.94	EVM prediction SUPER__5.94	-0.00383	2.21455	4.61367	0.037827	0.101773	9.92368
evm.model.SUPER__5.942	evm.TU.SUPER__5.942	ZNF177	-0.00358	0.128841	0.835557	0.366169	0.540787	2.66974
evm.model.SUPER__5.943	evm.TU.SUPER__5.943	ZNF699	0.003257	1.72584	2.36608	0.131874	0.261463	5.82589
evm.model.SUPER__5.953	evm.TU.SUPER__5.953	PRDX1	0.003252	3.30117	7.10194	0.011048	0.037715	14.2348
evm.model.SUPER__5.970	evm.TU.SUPER__5.970	ZNF317	-0.00172	3.95746	3.68507	0.062051	0.14818	8.2921
evm.model.SUPER__5.989	evm.TU.SUPER__5.989	ADGRE1	-0.00418	-0.3257	0.900553	0.349151	0.523672	2.80941
evm.model.SUPER__52.2	evm.TU.SUPER__52.2	EVM prediction SUPER__52.2	0.00020902	5.34283	0.124845	0.725693	0.831851	0.799546
evm.model.SUPER__52.8	evm.TU.SUPER__52.8	EVM prediction SUPER__52.8	0.001045	3.76132	1.01821	0.319006	0.492447	3.0764
evm.model.SUPER__52.9	evm.TU.SUPER__52.9	FAH	0.003632	2.67879	4.81461	0.034086	0.093723	10.2815
evm.model.SUPER__58.1	evm.TU.SUPER__58.1	XG	-0.000411	1.70493	0.043317	0.836187	0.904787	0.434536
evm.model.SUPER__58.3	evm.TU.SUPER__58.3	EVM prediction SUPER__58.3	0.000891405	2.60122	0.320127	0.574692	0.720193	1.42551
evm.model.SUPER__58.4	evm.TU.SUPER__58.4	EVM prediction SUPER__58.4	0.002219	4.43674	7.65898	0.008513	0.0305551	15.1492
evm.model.SUPER__58.5	evm.TU.SUPER__58.5	EVM prediction SUPER__58.5	-0.00266	1.05596	0.917779	0.343821	0.519211	2.84656
evm.model.SUPER__6.1004	evm.TU.SUPER__6.1004	NUDT12	0.003789	2.65984	6.25966	0.016541	0.052903	12.7652
evm.model.SUPER__6.1006	evm.TU.SUPER__6.1006	EVM prediction SUPER__6.1006	0.002564	0.949101	0.928125	0.341151	0.516086	2.87278
evm.model.SUPER__6.1009	evm.TU.SUPER__6.1009	GIN1	0.003586	2.12995	4.06394	0.050558	0.126954	8.96354
evm.model.SUPER__6.1010	evm.TU.SUPER__6.1010	PAM	0.001836	10.6607	47.4967	2.64722e-08	4.75351e-07	63.2299
evm.model.SUPER__6.1018	evm.TU.SUPER__6.1018	FAM174A	-0.000136	2.43726	0.007186	0.932865	0.962071	0.167931
evm.model.SUPER__6.1024	evm.TU.SUPER__6.1024	CHD1	-0.00208	6.6142	24.7272	1.2904e-05	0.000118969	39.2457
evm.model.SUPER__6.1025	evm.TU.SUPER__6.1025	RGMB	-0.00734	5.33343	147.666	5.21933e-15	3.0206e-13	125.199
evm.model.SUPER__6.1030	evm.TU.SUPER__6.1030	RIOK2	-0.00118	6.51459	7.65444	0.008531	0.030601	15.1426
evm.model.SUPER__6.1032	evm.TU.SUPER__6.1032	LIX1	-0.00196	0.888384	0.528444	0.471501	0.63592	1.96598
evm.model.SUPER__6.1036	evm.TU.SUPER__6.1036	ERAP1	0.00171	6.66143	12.9999	0.000853688	0.00452	23.4487
evm.model.SUPER__6.1037	evm.TU.SUPER__6.1037	CAST	0.000989865	6.20442	4.3517	0.04339	0.112996	9.46939
evm.model.SUPER__6.1041	evm.TU.SUPER__6.1041	ELL2	-0.000582	7.02787	1.66462	0.204386	0.358909	4.45016
evm.model.SUPER__6.1042	evm.TU.SUPER__6.1042	EVM prediction SUPER__6.1042	-0.00393	5.45829	42.0957	9.72137e-08	1.55296e-06	58.0884
evm.model.SUPER__6.1045	evm.TU.SUPER__6.1045	RFESD	-0.00425	1.55914	3.3816	0.073361	0.168183	7.74217
evm.model.SUPER__6.1046	evm.TU.SUPER__6.1046	ZNF420	-0.00203	3.71251	2.96179	0.092978	0.201287	6.96185
evm.model.SUPER__6.1048	evm.TU.SUPER__6.1048	ARSK	0.001392	4.09694	2.57647	0.116327	0.238145	6.23158
evm.model.SUPER__6.1049	evm.TU.SUPER__6.1049	SKIC3	0.000496315	7.06302	1.60587	0.212398	0.369252	4.32677
evm.model.SUPER__6.1054	evm.TU.SUPER__6.1054	SLF1	-0.00491	3.91976	24.6053	1.34183e-05	0.000122639	39.1137
evm.model.SUPER__6.1057	evm.TU.SUPER__6.1057	KIAA0825	-0.00201	2.19766	1.28646	0.263451	0.431825	3.64693
evm.model.SUPER__6.1059	evm.TU.SUPER__6.1059	NR2F1	-0.00314	4.37736	12.1641	0.001199	0.006012	22.2099
evm.model.SUPER__6.1069	evm.TU.SUPER__6.1069	ARRDC3	-1.47e-05	3.68799	0.00016125	0.989932	0.993654	0.0276496
evm.model.SUPER__6.1071	evm.TU.SUPER__6.1071	LYSMD3	-0.00111	4.5478	2.06127	0.158855	0.299392	5.2376
evm.model.SUPER__6.1072	evm.TU.SUPER__6.1072	POLR3G	-0.000148	3.30629	0.0149037	0.903446	0.94498	0.245773
evm.model.SUPER__6.1073	evm.TU.SUPER__6.1073	MBLAC2	-0.00783	1.58245	13.9608	0.00058282	0.003241	24.8927
evm.model.SUPER__6.1076	evm.TU.SUPER__6.1076	CETN3	-2.91e-05	2.45255	0.000315852	0.985909	0.991937	0.035161
evm.model.SUPER__6.1088	evm.TU.SUPER__6.1088	RASA1	-0.00165	7.62491	15.199	0.000360242	0.002114	26.7497
evm.model.SUPER__6.1098	evm.TU.SUPER__6.1098	EDIL3	-0.000175	1.0486	0.004161	0.948887	0.97058	0.129688
evm.model.SUPER__6.1099	evm.TU.SUPER__6.1099	HAPLN1	-0.000594	0.248624	0.0274988	0.869192	0.923056	0.34772
evm.model.SUPER__6.110	evm.TU.SUPER__6.110	NSMCE1	-0.000211	3.59765	0.036729	0.848986	0.913336	0.393693
evm.model.SUPER__6.1100	evm.TU.SUPER__6.1100	VCAN	0.004677	9.98342	36.1212	0.000129262	0.000881001	30.5502
evm.model.SUPER__6.1101	evm.TU.SUPER__6.1101	XRCC4	0.002585	3.93855	6.66695	0.0135878	0.044831	13.4842
evm.model.SUPER__6.1102	evm.TU.SUPER__6.1102	TMEM167A	-0.000927	0.456478	0.079185	0.779862	0.86955	0.607053
evm.model.SUPER__6.1107	evm.TU.SUPER__6.1107	RPS23	0.000625044	8.18636	2.20199	0.147177	0.283702	5.47137
evm.model.SUPER__6.1108	evm.TU.SUPER__6.1108	ATG10	0.005567	0.327388	2.43772	0.126365	0.253554	5.9593
evm.model.SUPER__6.1112	evm.TU.SUPER__6.1112	ZCCHC9	0.002353	4.06613	5.88134	0.0199074	0.06121	12.1318
evm.model.SUPER__6.1114	evm.TU.SUPER__6.1114	RASGRF2	0.0180621	3.15722	165.263	5.66318e-16	3.84361e-14	134.153
evm.model.SUPER__6.1117	evm.TU.SUPER__6.1117	DHFR	-0.00117	4.23724	1.90962	0.174671	0.320747	4.93838
evm.model.SUPER__6.1119	evm.TU.SUPER__6.1119	FAM151B	0.007542	0.406286	5.4354	0.0248766	0.072817	11.3776
evm.model.SUPER__6.112	evm.TU.SUPER__6.112	IL4R	0.002693	2.35158	2.81035	0.101458	0.214792	6.67981
evm.model.SUPER__6.1120	evm.TU.SUPER__6.1120	ZFYVE16	0.002515	6.7535	29.7246	2.7747e-06	3.10069e-05	45.0854
evm.model.SUPER__6.1125	evm.TU.SUPER__6.1125	THBS4	-0.000476	5.39456	0.649731	0.424973	0.596402	2.24461
evm.model.SUPER__6.1126	evm.TU.SUPER__6.1126	MTX3	-0.000313	2.80981	0.042654	0.837426	0.90549	0.431162
evm.model.SUPER__6.1130	evm.TU.SUPER__6.1130	CMYA5	-0.0024	1.94346	1.6118	0.211574	0.36814	4.33987
evm.model.SUPER__6.1131	evm.TU.SUPER__6.1131	TENT2	0.001253	5.58064	4.45837	0.041023	0.108573	9.64277
evm.model.SUPER__6.1132	evm.TU.SUPER__6.1132	HOMER1	-0.00186	3.48026	2.07107	0.157892	0.298046	5.25717
evm.model.SUPER__6.1135	evm.TU.SUPER__6.1135	JMY	0.001541	4.28214	3.31376	0.076186	0.173011	7.61926
evm.model.SUPER__6.1138	evm.TU.SUPER__6.1138	BHMT2	-0.000777	5.60004	1.48699	0.229823	0.390723	4.08131
evm.model.SUPER__6.1139	evm.TU.SUPER__6.1139	DMGDH	-0.00343	1.55292	2.25916	0.14069	0.274461	5.61519
evm.model.SUPER__6.114	evm.TU.SUPER__6.114	RUSF1	0.000278094	4.96018	0.137488	0.712747	0.822516	0.848558
evm.model.SUPER__6.1140	evm.TU.SUPER__6.1140	ARSB	0.001923	6.45947	18.3246	0.000113024	0.000784134	31.0561
evm.model.SUPER__6.1144	evm.TU.SUPER__6.1144	LHFPL2	0.002739	3.05718	4.39494	0.0424139	0.111293	9.53533
evm.model.SUPER__6.1148	evm.TU.SUPER__6.1148	AP3B1	0.001249	7.2769	12.5676	0.001017	0.005258	22.7921
evm.model.SUPER__6.1150	evm.TU.SUPER__6.1150	TBCA	0.000103487	3.12648	0.006719	0.93508	0.96277	0.164773
evm.model.SUPER__6.1152	evm.TU.SUPER__6.1152	WDR41	-0.00101	3.54604	0.841131	0.364568	0.539248	2.68212
evm.model.SUPER__6.1153	evm.TU.SUPER__6.1153	PDE8B	-0.00692	1.28507	7.40529	0.009057	0.032085	14.937
evm.model.SUPER__6.1156	evm.TU.SUPER__6.1156	ZBED3	0.002599	0.551417	0.748826	0.392031	0.566431	2.46853
evm.model.SUPER__6.1157	evm.TU.SUPER__6.1157	AGGF1	0.000558442	5.27487	0.714121	0.403103	0.576638	2.39097
evm.model.SUPER__6.116	evm.TU.SUPER__6.116	TGFB1I1	-0.00387	7.19307	96.8919	3.0224e-12	1.19043e-10	99.243
evm.model.SUPER__6.1161	evm.TU.SUPER__6.1161	F2RL1	-0.000452	1.30079	0.032203	0.858489	0.917557	0.37367
evm.model.SUPER__6.1163	evm.TU.SUPER__6.1163	F2R	-0.000804	6.51304	2.79141	0.102575	0.216724	6.64094
evm.model.SUPER__6.1167	evm.TU.SUPER__6.1167	SV2C	0.000335923	0.066185	0.007678	0.930578	0.96093	0.173084
evm.model.SUPER__6.117	evm.TU.SUPER__6.117	ARMC5	-0.00157	3.68567	2.36988	0.131567	0.261112	5.83173
evm.model.SUPER__6.1173	evm.TU.SUPER__6.1173	POC5	-0.00662	3.09661	27.4573	5.4893e-06	5.62174e-05	42.5013
evm.model.SUPER__6.1176	evm.TU.SUPER__6.1176	POLK	0.007517	3.94335	51.2244	1.1313e-08	2.16406e-07	66.6473
evm.model.SUPER__6.1177	evm.TU.SUPER__6.1177	CERT1	0.00264	4.71386	10.0343	0.00294	0.0126983	18.9625
evm.model.SUPER__6.1178	evm.TU.SUPER__6.1178	HMGCR	-0.000821	8.85168	7.70374	0.008338	0.030123	15.2111
evm.model.SUPER__6.1184	evm.TU.SUPER__6.1184	EVM prediction SUPER__6.1184	0.001683	6.57535	15.6763	0.000300331	0.001817	27.4073
evm.model.SUPER__6.1185	evm.TU.SUPER__6.1185	GFM2	1.60695e-06	4.12016	2.79968e-06	0.998673	0.998877	0.004882
evm.model.SUPER__6.1186	evm.TU.SUPER__6.1186	HEXB	0.001453	6.74034	12.4649	0.00106	0.005442	22.6424
evm.model.SUPER__6.1187	evm.TU.SUPER__6.1187	ENC1	0.000570772	4.94579	0.609439	0.439593	0.609284	2.1518
evm.model.SUPER__6.1194	evm.TU.SUPER__6.1194	UTP15	-0.0011	5.36317	2.95922	0.093115	0.20151	6.95702
evm.model.SUPER__6.1195	evm.TU.SUPER__6.1195	ANKRA2	0.00375	1.79893	3.69955	0.061564	0.147355	8.31636
evm.model.SUPER__6.1197	evm.TU.SUPER__6.1197	BTF3	0.00132	7.75997	14.8847	0.000406479	0.002351	26.2875
evm.model.SUPER__6.1208	evm.TU.SUPER__6.1208	TNPO1	-0.000893	7.745	6.85381	0.0124273	0.0415733	13.8119
evm.model.SUPER__6.1213	evm.TU.SUPER__6.1213	PTCD2	-0.00301	3.3519	6.10389	0.017846	0.05621	12.5019
evm.model.SUPER__6.1214	evm.TU.SUPER__6.1214	MRPS27	-0.000791	5.28323	1.20765	0.278365	0.449011	3.47743
evm.model.SUPER__6.1215	evm.TU.SUPER__6.1215	MAP1B	-0.00476	7.16799	64.5365	4.37949e-08	7.46253e-07	61.2711
evm.model.SUPER__6.1222	evm.TU.SUPER__6.1222	MCCC2	0.000800426	4.47496	0.974417	0.329512	0.503045	2.98393
evm.model.SUPER__6.1223	evm.TU.SUPER__6.1223	BDP1	0.000354607	6.47082	0.542159	0.465834	0.631491	1.99633
evm.model.SUPER__6.1224	evm.TU.SUPER__6.1224	EVM prediction SUPER__6.1224	0.00888	0.042145	5.56342	0.0232897	0.069407	11.586
evm.model.SUPER__6.1225	evm.TU.SUPER__6.1225	SMN2	-0.000663	5.21868	1.02148	0.31824	0.49158	3.08406
evm.model.SUPER__6.1227	evm.TU.SUPER__6.1227	GTF2H2	-0.00261	3.6955	5.89012	0.0198214	0.0610549	12.1428
evm.model.SUPER__6.1230	evm.TU.SUPER__6.1230	RAD17	0.001234	4.45179	2.27281	0.139515	0.272786	5.64178
evm.model.SUPER__6.1231	evm.TU.SUPER__6.1231	AK6	0.000293369	4.15854	0.103898	0.748879	0.847507	0.718568
evm.model.SUPER__6.1232	evm.TU.SUPER__6.1232	CCDC125	-0.0008	-0.03238	0.046891	0.82963	0.901242	0.451586
evm.model.SUPER__6.1233	evm.TU.SUPER__6.1233	CDK7	0.002248	5.1266	9.62659	0.00351	0.0147915	18.2999
evm.model.SUPER__6.1234	evm.TU.SUPER__6.1234	MRPS36	0.001111	3.06012	0.694494	0.409587	0.582567	2.34654
evm.model.SUPER__6.1235	evm.TU.SUPER__6.1235	CENPH	-0.000511	3.46733	0.21126	0.648269	0.775365	1.10494
evm.model.SUPER__6.1236	evm.TU.SUPER__6.1236	CCNB1	-0.01814	7.15818	1643.28	4.06508e-34	9.76676e-31	300.102
evm.model.SUPER__6.1237	evm.TU.SUPER__6.1237	SLC30A5	0.000741977	7.18031	4.08545	0.0499777	0.125814	9.00272
evm.model.SUPER__6.1245	evm.TU.SUPER__6.1245	PIK3R1	0.00048852	5.23483	0.643619	0.427142	0.598327	2.23061
evm.model.SUPER__6.1249	evm.TU.SUPER__6.1249	MAST4	0.002615	4.8786	10.8868	0.002041	0.009334	20.2994
evm.model.SUPER__6.1251	evm.TU.SUPER__6.1251	SREK1	0.001101	4.63048	1.75623	0.192612	0.344887	4.62323
evm.model.SUPER__6.1254	evm.TU.SUPER__6.1254	ERBIN	0.000401086	7.12085	0.867579	0.357212	0.532009	2.74081
evm.model.SUPER__6.1255	evm.TU.SUPER__6.1255	NLN	0.00092949	4.80617	1.79987	0.187292	0.337473	4.7176
evm.model.SUPER__6.1256	evm.TU.SUPER__6.1256	SGTB	0.007323	0.839805	5.6757	0.02206	0.066484	11.7728
evm.model.SUPER__6.1257	evm.TU.SUPER__6.1257	TRAPPC13	0.000896298	4.80761	1.46123	0.233828	0.396188	4.02099
evm.model.SUPER__6.1258	evm.TU.SUPER__6.1258	TRIM23	-0.000248	4.78726	0.128787	0.72158	0.828555	0.816789
evm.model.SUPER__6.1259	evm.TU.SUPER__6.1259	PPWD1	-0.000617	5.93533	1.48113	0.230726	0.39195	4.06769
evm.model.SUPER__6.1260	evm.TU.SUPER__6.1260	CENPK	-0.00523	2.44033	11.0183	0.001931	0.008917	20.4977
evm.model.SUPER__6.1261	evm.TU.SUPER__6.1261	EVM prediction SUPER__6.1261	0.001269	7.25771	10.0817	0.00288	0.0124872	19.0353
evm.model.SUPER__6.1262	evm.TU.SUPER__6.1262	ADAMTS6	0.000965079	7.10883	4.90683	0.032505	0.090395	10.4386
evm.model.SUPER__6.1263	evm.TU.SUPER__6.1263	CWC27	0.002304	4.34523	7.56606	0.008888	0.031575	15.0065
evm.model.SUPER__6.1264	evm.TU.SUPER__6.1264	SREK1IP1	-0.000125	2.26467	0.006121	0.938031	0.964527	0.156856
evm.model.SUPER__6.1266	evm.TU.SUPER__6.1266	RGS7BP	-0.00377	0.50763	1.45262	0.234557	0.3972	4.00991
evm.model.SUPER__6.1273	evm.TU.SUPER__6.1273	EVM prediction SUPER__6.1273	-4.4e-05	0.0344596	0.00013082	0.990939	0.994416	0.024319
evm.model.SUPER__6.1275	evm.TU.SUPER__6.1275	IPO11	-0.000674	6.59846	1.98483	0.166605	0.31001	5.08624
evm.model.SUPER__6.1276	evm.TU.SUPER__6.1276	DIMT1	-0.000851	3.70917	0.677566	0.415305	0.587362	2.31094
evm.model.SUPER__6.128	evm.TU.SUPER__6.128	FUS	0.000221312	8.82032	0.416378	0.522432	0.67904	1.68105
evm.model.SUPER__6.1284	evm.TU.SUPER__6.1284	ZSWIM6	0.004099	4.02959	17.4715	0.000153969	0.001024	29.8963
evm.model.SUPER__6.1288	evm.TU.SUPER__6.1288	NDUFAF2	0.00128	1.92907	0.413731	0.523752	0.680271	1.67318
evm.model.SUPER__6.1289	evm.TU.SUPER__6.1289	ERCC8	0.000871687	3.09536	0.413374	0.523929	0.680428	1.67218
evm.model.SUPER__6.1291	evm.TU.SUPER__6.1291	ELOVL7	-0.00696	1.20448	8.39953	0.006068	0.0232877	16.3287
evm.model.SUPER__6.1292	evm.TU.SUPER__6.1292	DEPDC1B	-0.02418	3.14402	310.901	1.80875e-20	2.46915e-18	176.075
evm.model.SUPER__6.1302	evm.TU.SUPER__6.1302	PDE4D	-0.00661	3.91747	36.9214	3.68521e-07	5.0537e-06	52.9639
evm.model.SUPER__6.1304	evm.TU.SUPER__6.1304	PLEKHG4B	0.004462	0.855664	2.26809	0.139159	0.272134	5.65217
evm.model.SUPER__6.1307	evm.TU.SUPER__6.1307	SDHA	0.002293	8.45641	66.567	4.80269e-10	1.23017e-08	79.1004
evm.model.SUPER__6.1308	evm.TU.SUPER__6.1308	PDCD6	0.001455	5.18662	5.24927	0.0272986	0.07851	11.0507
evm.model.SUPER__6.1310	evm.TU.SUPER__6.1310	AHRR	0.000385512	4.92336	0.229775	0.6343	0.766189	1.15664
evm.model.SUPER__6.1311	evm.TU.SUPER__6.1311	EXOC3	0.000951216	5.82328	3.2259	0.080034	0.179542	7.45834
evm.model.SUPER__6.1315	evm.TU.SUPER__6.1315	CEP72	-0.0079	3.58917	49.5404	1.65366e-08	3.07038e-07	65.1281
evm.model.SUPER__6.1318	evm.TU.SUPER__6.1318	BRD9	-0.000219	5.50798	0.132803	0.717462	0.825135	0.834748
evm.model.SUPER__6.1319	evm.TU.SUPER__6.1319	TRIP13	-0.00181	5.08769	7.01494	0.0115119	0.039088	14.0796
evm.model.SUPER__6.132	evm.TU.SUPER__6.132	KAT8	0.000958964	4.25574	1.18535	0.282782	0.453365	3.43552
evm.model.SUPER__6.1321	evm.TU.SUPER__6.1321	SLC12A7	-0.00193	5.97661	10.6359	0.00227	0.0102191	19.9059
evm.model.SUPER__6.1326	evm.TU.SUPER__6.1326	CLPTM1L	3.22228e-05	6.86577	0.006315	0.937059	0.964096	0.158797
evm.model.SUPER__6.1328	evm.TU.SUPER__6.1328	LPCAT1	-0.000821	4.55023	1.01144	0.3206	0.493954	3.06313
evm.model.SUPER__6.133	evm.TU.SUPER__6.133	BCKDK	-0.000682	5.684	1.54992	0.220389	0.379194	4.21139
evm.model.SUPER__6.1331	evm.TU.SUPER__6.1331	MRPL36	0.000326192	1.92099	0.0280151	0.86777	0.922306	0.351249
evm.model.SUPER__6.1345	evm.TU.SUPER__6.1345	IRX2	-0.0031	4.31628	13.8727	0.000603093	0.003337	24.7662
evm.model.SUPER__6.1354	evm.TU.SUPER__6.1354	IRX1	-0.00406	4.37651	20.8119	4.72094e-05	0.00037311	34.2816
evm.model.SUPER__6.136	evm.TU.SUPER__6.136	ZNF646	0.001992	5.20226	8.19184	0.006663	0.0251941	15.987
evm.model.SUPER__6.1363	evm.TU.SUPER__6.1363	ICE1	-0.000168	7.19251	0.188002	0.666913	0.788857	1.03002
evm.model.SUPER__6.1370	evm.TU.SUPER__6.1370	UBE2QL1	-0.00475	4.94894	41.1836	1.22162e-07	1.89604e-06	57.2215
evm.model.SUPER__6.1371	evm.TU.SUPER__6.1371	EVM prediction SUPER__6.1371	-0.00301	1.54856	2.14487	0.150489	0.288422	5.39972
evm.model.SUPER__6.1372	evm.TU.SUPER__6.1372	NSUN2	-0.000966	6.92144	6.21078	0.0169385	0.05386	12.6874
evm.model.SUPER__6.1373	evm.TU.SUPER__6.1373	SRD5A1	0.00604	4.34041	44.9692	4.81446e-08	8.13447e-07	60.8967
evm.model.SUPER__6.1374	evm.TU.SUPER__6.1374	TENT4A	-0.00381	5.76662	48.7446	1.98339e-08	3.64319e-07	64.3852
evm.model.SUPER__6.1377	evm.TU.SUPER__6.1377	ADCY2	0.000181922	3.96079	0.02814	0.867624	0.922306	0.351249
evm.model.SUPER__6.1379	evm.TU.SUPER__6.1379	FASTKD3	0.000643629	2.53598	0.179545	0.674034	0.794541	0.998838
evm.model.SUPER__6.138	evm.TU.SUPER__6.138	STX4	-0.000213	4.97917	0.097591	0.756361	0.852818	0.691435
evm.model.SUPER__6.1381	evm.TU.SUPER__6.1381	GOLPH3	-0.000514	6.63336	1.41762	0.24081	0.404992	3.92554
evm.model.SUPER__6.1382	evm.TU.SUPER__6.1382	PDZD2	0.014341	3.01027	84.6655	2.00529e-11	6.82423e-10	91.6595
evm.model.SUPER__6.1386	evm.TU.SUPER__6.1386	C5orf22	-0.00503	3.51331	21.1338	4.22898e-05	0.000339364	34.6933
evm.model.SUPER__6.1387	evm.TU.SUPER__6.1387	DROSHA	-0.00136	6.75245	10.6272	0.002279	0.010249	19.8931
evm.model.SUPER__6.1395	evm.TU.SUPER__6.1395	SNRPE	-0.000894	0.817687	0.1006	0.752995	0.850402	0.703758
evm.model.SUPER__6.140	evm.TU.SUPER__6.140	HSD3B7	0.001238	4.7361	2.73531	0.105976	0.222103	6.53445
evm.model.SUPER__6.141	evm.TU.SUPER__6.141	SETD1A	0.00030129	6.21917	0.43883	0.511485	0.67094	1.73316
evm.model.SUPER__6.142	evm.TU.SUPER__6.142	ORAI3	-0.000569	3.62968	0.263984	0.610222	0.747408	1.26442
evm.model.SUPER__6.1422	evm.TU.SUPER__6.1422	BASP1	0.003547	6.26795	47.3804	2.72003e-08	4.86971e-07	63.125
evm.model.SUPER__6.1426	evm.TU.SUPER__6.1426	MYO10	-0.000685	8.435	5.63547	0.022487	0.067552	11.7036
evm.model.SUPER__6.1427	evm.TU.SUPER__6.1427	RETREG1	0.000586223	2.11043	0.108362	0.743734	0.844069	0.73622
evm.model.SUPER__6.1428	evm.TU.SUPER__6.1428	ZNF622	0.000564679	5.59753	1.03676	0.314693	0.487732	3.11819
evm.model.SUPER__6.1432	evm.TU.SUPER__6.1432	FBXL7	-0.001	4.50879	1.22637	0.274725	0.444541	3.52088
evm.model.SUPER__6.1433	evm.TU.SUPER__6.1433	ANKH	-0.00646	7.72787	233.607	2.65855e-18	2.6838e-16	155.713
evm.model.SUPER__6.1434	evm.TU.SUPER__6.1434	OTULIN	-0.00106	4.43931	1.69292	0.200659	0.354591	4.50272
evm.model.SUPER__6.1436	evm.TU.SUPER__6.1436	TRIO	-0.00205	9.79101	71.7456	1.83509e-10	5.34513e-09	82.7204
evm.model.SUPER__6.1437	evm.TU.SUPER__6.1437	DNAH5	-0.000664	8.71552	4.04234	0.051144	0.12823	8.9201
evm.model.SUPER__6.1445	evm.TU.SUPER__6.1445	DAP	-0.00029	3.54291	0.061498	0.805411	0.886107	0.525138
evm.model.SUPER__6.1446	evm.TU.SUPER__6.1446	ANKRD33B	0.004736	1.28453	3.08179	0.086839	0.191097	7.18746
evm.model.SUPER__6.1449	evm.TU.SUPER__6.1449	MARCHF6	0.001543	7.24461	17.9885	0.000127584	0.000874311	30.5833
evm.model.SUPER__6.145	evm.TU.SUPER__6.145	BCL7C	-0.00195	4.68172	6.85828	0.0124009	0.0414965	13.8199
evm.model.SUPER__6.1450	evm.TU.SUPER__6.1450	CMBL	-0.000339	1.82423	0.0265441	0.871399	0.924111	0.34276
evm.model.SUPER__6.1451	evm.TU.SUPER__6.1451	CCT5	0.001159	9.02382	17.3748	0.000159513	0.001055	29.7691
evm.model.SUPER__6.1452	evm.TU.SUPER__6.1452	ATPSCKMT	-0.00208	1.97613	1.30107	0.260799	0.42894	3.67604
evm.model.SUPER__6.1463	evm.TU.SUPER__6.1463	SEMA5A	0.000346727	2.51294	0.0544213	0.81673	0.893243	0.490304
evm.model.SUPER__6.147	evm.TU.SUPER__6.147	ZNF629	0.002117	4.89643	7.74062	0.008197	0.02975	15.2651
evm.model.SUPER__6.1470	evm.TU.SUPER__6.1470	EMB	0.001694	5.93583	10.7559	0.002157	0.009806	20.0852
evm.model.SUPER__6.1473	evm.TU.SUPER__6.1473	MRPS30	0.00028777	6.03866	0.281928	0.598375	0.737486	1.32246
evm.model.SUPER__6.1474	evm.TU.SUPER__6.1474	FGF10	0.009786	0.461516	9.04947	0.004375	0.017869	17.4789
evm.model.SUPER__6.148	evm.TU.SUPER__6.148	RNF40	0.000943444	6.71221	4.00835	0.052085	0.129957	8.862
evm.model.SUPER__6.1480	evm.TU.SUPER__6.1480	NNT	0.000556302	6.95322	1.63664	0.208154	0.363612	4.39362
evm.model.SUPER__6.1484	evm.TU.SUPER__6.1484	TMEM267	-0.00246	1.10087	0.897258	0.349216	0.523672	2.80941
evm.model.SUPER__6.1486	evm.TU.SUPER__6.1486	HMGCS1	-0.000382	9.00906	1.71063	0.198367	0.351848	4.53645
evm.model.SUPER__6.1497	evm.TU.SUPER__6.1497	GHR	-0.00316	4.66711	17.7192	0.000140678	0.000951022	30.2181
evm.model.SUPER__6.150	evm.TU.SUPER__6.150	PHKG2	-0.000454	4.66453	0.311186	0.580061	0.724427	1.40005
evm.model.SUPER__6.1501	evm.TU.SUPER__6.1501	FBXO4	0.002221	3.53463	3.53815	0.067262	0.157817	8.01848
evm.model.SUPER__6.1502	evm.TU.SUPER__6.1502	RIMOC1	-0.000468	4.37533	0.285691	0.595953	0.736076	1.33077
evm.model.SUPER__6.1508	evm.TU.SUPER__6.1508	EVM prediction SUPER__6.1508	0.002886	0.97231	1.10128	0.300145	0.472497	3.25601
evm.model.SUPER__6.1511	evm.TU.SUPER__6.1511	C7	0.00069353	4.39632	0.622509	0.4347	0.604964	2.1827
evm.model.SUPER__6.1512	evm.TU.SUPER__6.1512	CARD6	0.000213006	4.01272	0.051864	0.821011	0.89556	0.479052
evm.model.SUPER__6.1513	evm.TU.SUPER__6.1513	RPL37	0.000435645	7.07418	0.778768	0.383316	0.557816	2.53509
evm.model.SUPER__6.1515	evm.TU.SUPER__6.1515	PTGER4	0.004317	1.85082	4.61912	0.0377302	0.101558	9.93287
evm.model.SUPER__6.1518	evm.TU.SUPER__6.1518	PMPCB	0.000396797	5.90609	0.585641	0.448599	0.616734	2.09902
evm.model.SUPER__6.1519	evm.TU.SUPER__6.1519	EVM prediction SUPER__6.1519	0.001174	6.70897	6.77132	0.0129259	0.0430071	13.6646
evm.model.SUPER__6.152	evm.TU.SUPER__6.152	SRCAP	-0.000317	8.41354	0.989172	0.325921	0.499653	3.01331
evm.model.SUPER__6.1523	evm.TU.SUPER__6.1523	DAB2	-0.00195	5.26422	8.17349	0.006719	0.0253581	15.9588
evm.model.SUPER__6.1527	evm.TU.SUPER__6.1527	RICTOR	0.000131494	5.26526	0.046224	0.83086	0.901882	0.448504
evm.model.SUPER__6.1528	evm.TU.SUPER__6.1528	OSMR	-0.000945	7.64202	7.08564	0.0111333	0.037974	14.2051
evm.model.SUPER__6.1534	evm.TU.SUPER__6.1534	LIFR	-0.0019	5.42936	9.58276	0.003578	0.0150201	18.2333
evm.model.SUPER__6.154	evm.TU.SUPER__6.154	FBRS	0.002254	6.34201	24.0407	1.60969e-05	0.000144631	38.3974
evm.model.SUPER__6.1545	evm.TU.SUPER__6.1545	CPLANE1	0.003143	6.63816	59.1742	2.06724e-09	4.61593e-08	73.3574
evm.model.SUPER__6.1548	evm.TU.SUPER__6.1548	SLC1A3	0.013761	2.54291	63.2619	9.12365e-10	2.19644e-08	76.5828
evm.model.SUPER__6.155	evm.TU.SUPER__6.155	PRR14	-0.00354	3.79209	12.8512	0.000906426	0.004774	23.2114
evm.model.SUPER__6.1552	evm.TU.SUPER__6.1552	NADK2	3.00616e-05	3.77835	0.000855425	0.976812	0.98655	0.058809
evm.model.SUPER__6.1553	evm.TU.SUPER__6.1553	SKP2	-0.00652	3.13758	22.2175	2.93337e-05	0.000245223	36.1044
evm.model.SUPER__6.1554	evm.TU.SUPER__6.1554	LMBRD2	0.00898	5.80967	289.035	6.54392e-20	8.10434e-18	170.913
evm.model.SUPER__6.1555	evm.TU.SUPER__6.1555	UGT3A2	0.00382	0.237252	1.04276	0.312687	0.48594	3.13418
evm.model.SUPER__6.156	evm.TU.SUPER__6.156	ZNF689	-0.00327	3.81029	8.8916	0.004858	0.0194872	17.1025
evm.model.SUPER__6.1563	evm.TU.SUPER__6.1563	DNAJC21	-0.00142	5.48746	4.89926	0.0326321	0.090579	10.4297
evm.model.SUPER__6.1564	evm.TU.SUPER__6.1564	BRIX1	-0.00057	6.14472	1.37172	0.248443	0.414635	3.82334
evm.model.SUPER__6.1565	evm.TU.SUPER__6.1565	RAD1	-0.0011	3.91642	1.25078	0.270072	0.439221	3.57317
evm.model.SUPER__6.1566	evm.TU.SUPER__6.1566	RAI14	-0.0012	8.45036	11.391	0.001651	0.007836	21.0592
evm.model.SUPER__6.1569	evm.TU.SUPER__6.1569	C1QTNF3	0.00058844	6.27995	1.50523	0.227037	0.387304	4.11948
evm.model.SUPER__6.157	evm.TU.SUPER__6.157	EVM prediction SUPER__6.157	0.000485128	1.22245	0.034493	0.8536	0.915072	0.385445
evm.model.SUPER__6.1570	evm.TU.SUPER__6.1570	AMACR	0.001235	4.9021	2.90113	0.096273	0.206559	6.84955
evm.model.SUPER__6.1574	evm.TU.SUPER__6.1574	ADAMTS12	0.001236	8.38166	12.9501	0.000870969	0.004601	23.3714
evm.model.SUPER__6.1575	evm.TU.SUPER__6.1575	TARS1	0.001615	8.0634	26.2846	7.88698e-06	7.74071e-05	41.1122
evm.model.SUPER__6.1577	evm.TU.SUPER__6.1577	NPR3	0.003216	4.84385	15.4412	0.000328406	0.001962	27.0735
evm.model.SUPER__6.1578	evm.TU.SUPER__6.1578	SUB1	0.000704224	4.98225	0.617419	0.437528	0.607463	2.1648
evm.model.SUPER__6.1579	evm.TU.SUPER__6.1579	ZFR	-0.000121	7.69549	0.129459	0.720886	0.827995	0.819721
evm.model.SUPER__6.158	evm.TU.SUPER__6.158	ZNF764	-0.00139	3.62678	1.46332	0.233501	0.39569	4.02645
evm.model.SUPER__6.1581	evm.TU.SUPER__6.1581	MTMR12	-0.00233	5.45414	15.2984	0.000346794	0.002044	26.8948
evm.model.SUPER__6.1584	evm.TU.SUPER__6.1584	PARP8	0.004642	4.23475	26.2995	7.85071e-06	7.71772e-05	41.1251
evm.model.SUPER__6.159	evm.TU.SUPER__6.159	ZNF768	-0.000205	5.28517	0.084225	0.773149	0.864535	0.632175
evm.model.SUPER__6.160	evm.TU.SUPER__6.160	ITGAL	0.005577	0.148121	1.91186	0.173619	0.319596	4.95399
evm.model.SUPER__6.1602	evm.TU.SUPER__6.1602	ITGA1	-0.00193	5.78314	8.56975	0.005614	0.0218378	16.6079
evm.model.SUPER__6.1604	evm.TU.SUPER__6.1604	ITGA2	0.0131201	5.3861	24.2108	0.000742767	0.003999	23.98
evm.model.SUPER__6.1610	evm.TU.SUPER__6.1610	FST	0.001328	10.5229	30.6781	2.09739e-06	2.41109e-05	46.1779
evm.model.SUPER__6.1612	evm.TU.SUPER__6.1612	NDUFS4	0.000719075	4.76831	0.787094	0.380281	0.554576	2.56039
evm.model.SUPER__6.1613	evm.TU.SUPER__6.1613	EVM prediction SUPER__6.1613	0.002256	2.6294	2.43242	0.126724	0.254061	5.95061
evm.model.SUPER__6.1617	evm.TU.SUPER__6.1617	SNX18	-0.00337	6.60494	35.2471	1.01956e-06	1.25107e-05	49.0272
evm.model.SUPER__6.162	evm.TU.SUPER__6.162	DCTPP1	-0.000217	5.15196	0.097058	0.757006	0.853168	0.689656
evm.model.SUPER__6.1625	evm.TU.SUPER__6.1625	GPX8	0.00142	4.67884	3.73351	0.060432	0.14529	8.37763
evm.model.SUPER__6.1628	evm.TU.SUPER__6.1628	DHX29	0.001529	7.47366	16.5761	0.000214206	0.001359	28.6667
evm.model.SUPER__6.1629	evm.TU.SUPER__6.1629	MTREX	0.000143575	7.9041	0.207381	0.651289	0.777479	1.09311
evm.model.SUPER__6.163	evm.TU.SUPER__6.163	ZNF771	0.00116	4.87763	2.3484	0.133279	0.263423	5.79347
evm.model.SUPER__6.1631	evm.TU.SUPER__6.1631	SLC38A9	0.000927028	3.92328	0.91009	0.345818	0.521047	2.83123
evm.model.SUPER__6.1632	evm.TU.SUPER__6.1632	DDX4	0.005924	1.22307	6.38882	0.01537	0.049741	13.0328
evm.model.SUPER__6.1633	evm.TU.SUPER__6.1633	IL31RA	0.002377	1.73181	1.18012	0.283728	0.454252	3.42703
evm.model.SUPER__6.1634	evm.TU.SUPER__6.1634	IL6ST	0.000637663	8.72796	4.48349	0.040487	0.107437	9.68845
evm.model.SUPER__6.1642	evm.TU.SUPER__6.1642	MAP3K1	-0.000652	4.54078	0.663933	0.419998	0.592117	2.27592
evm.model.SUPER__6.1643	evm.TU.SUPER__6.1643	SETD9	0.002351	3.91969	5.72988	0.021457	0.065022	11.8694
evm.model.SUPER__6.1647	evm.TU.SUPER__6.1647	PLK2	0.0240109	5.16197	608.861	1.14673e-23	3.06125e-21	205.141
evm.model.SUPER__6.165	evm.TU.SUPER__6.165	EVM prediction SUPER__6.165	0.00091866	1.31757	0.140509	0.709573	0.820414	0.859668
evm.model.SUPER__6.166	evm.TU.SUPER__6.166	EVM prediction SUPER__6.166	-0.00275	4.77054	14.2487	0.000520332	0.002938	25.319
evm.model.SUPER__6.167	evm.TU.SUPER__6.167	ZNF771	0.003907	1.38402	3.0339	0.089231	0.195251	7.09407
evm.model.SUPER__6.168	evm.TU.SUPER__6.168	ZNF48	0.000827238	3.9588	0.712819	0.403529	0.576957	2.38857
evm.model.SUPER__6.171	evm.TU.SUPER__6.171	TBC1D10B	-0.000932	6.31881	3.57829	0.065791	0.155093	8.09408
evm.model.SUPER__6.173	evm.TU.SUPER__6.173	CD2BP2	-0.000693	5.79539	1.68078	0.202247	0.356526	4.47909
evm.model.SUPER__6.178	evm.TU.SUPER__6.178	KIF22	-0.00904	6.34311	354.006	1.759e-21	2.6748e-19	185.727
evm.model.SUPER__6.179	evm.TU.SUPER__6.179	MAZ	-0.00514	6.5277	101.836	1.47621e-12	6.07319e-11	102.166
evm.model.SUPER__6.18	evm.TU.SUPER__6.18	THUMPD1	-0.00249	5.33931	17.1783	0.000171437	0.001124	29.4917
evm.model.SUPER__6.181	evm.TU.SUPER__6.181	PAGR1	-0.002	4.24217	5.40529	0.0252327	0.07368	11.3265
evm.model.SUPER__6.182	evm.TU.SUPER__6.182	MVP	0.001167	7.73312	11.8885	0.001343	0.006597	21.8065
evm.model.SUPER__6.187	evm.TU.SUPER__6.187	KCTD13	0.002449	1.93754	1.35841	0.250716	0.41704	3.79822
evm.model.SUPER__6.188	evm.TU.SUPER__6.188	TMEM219	0.000240211	4.34707	0.085078	0.772037	0.863668	0.636532
evm.model.SUPER__6.19	evm.TU.SUPER__6.19	EVM prediction SUPER__6.19	-0.01227	0.233839	7.16107	0.011359	0.038636	14.1301
evm.model.SUPER__6.190	evm.TU.SUPER__6.190	HIRIP3	-0.00313	4.06611	11.2879	0.001724	0.008127	20.9008
evm.model.SUPER__6.191	evm.TU.SUPER__6.191	INO80E	-0.00301	4.18621	9.55009	0.00363	0.0151997	18.1817
evm.model.SUPER__6.195	evm.TU.SUPER__6.195	ENSG00000285043.1	-0.000917	0.504415	0.09366	0.761168	0.856091	0.674801
evm.model.SUPER__6.196	evm.TU.SUPER__6.196	ALDOA	0.000989595	10.5161	17.4207	0.000156855	0.00104	29.8301
evm.model.SUPER__6.197	evm.TU.SUPER__6.197	PPP4C	0.000296372	6.80299	0.494137	0.486157	0.649561	1.8738
evm.model.SUPER__6.20	evm.TU.SUPER__6.20	ACSM3	-0.00293	1.26123	1.68425	0.201798	0.355938	4.48626
evm.model.SUPER__6.201	evm.TU.SUPER__6.201	MAPK3	0.000458087	5.49693	0.62594	0.433512	0.603941	2.19005
evm.model.SUPER__6.203	evm.TU.SUPER__6.203	EVM prediction SUPER__6.203	-0.00159	0.706653	0.323007	0.572992	0.718448	1.43605
evm.model.SUPER__6.204	evm.TU.SUPER__6.204	SLX1B	0.002547	2.74035	2.89213	0.096786	0.207402	6.83187
evm.model.SUPER__6.206	evm.TU.SUPER__6.206	EVM prediction SUPER__6.206	-0.0053	1.36503	4.57345	0.038633	0.1035	9.8506
evm.model.SUPER__6.207	evm.TU.SUPER__6.207	BOLA2B	-0.00159	0.706653	0.323007	0.572992	0.718448	1.43605
evm.model.SUPER__6.208	evm.TU.SUPER__6.208	EVM prediction SUPER__6.208	0.000552898	1.9389	0.059021	0.809296	0.888762	0.512146
evm.model.SUPER__6.21	evm.TU.SUPER__6.21	ERI2	-0.00247	5.10708	14.5966	0.000454404	0.002602	25.8471
evm.model.SUPER__6.210	evm.TU.SUPER__6.210	SGF29	-0.000109	3.23394	0.008206	0.928271	0.959749	0.178424
evm.model.SUPER__6.214	evm.TU.SUPER__6.214	ACSM1	-0.00109	0.116231	0.086657	0.769994	0.862305	0.643393
evm.model.SUPER__6.218	evm.TU.SUPER__6.218	NUPR1	-0.00252	0.073899	0.44846	0.506365	0.666116	1.7645
evm.model.SUPER__6.22	evm.TU.SUPER__6.22	DCUN1D3	0.002269	4.38945	7.84663	0.007806	0.0286057	15.4355
evm.model.SUPER__6.222	evm.TU.SUPER__6.222	CLN3	0.001874	4.65286	5.51151	0.0239234	0.070716	11.5048
evm.model.SUPER__6.223	evm.TU.SUPER__6.223	EIF3C	0.00121	9.27912	18.1768	0.000119199	0.000823899	30.8413
evm.model.SUPER__6.225	evm.TU.SUPER__6.225	ATXN2L	-0.000584	7.9499	2.91268	0.095635	0.205619	6.86936
evm.model.SUPER__6.226	evm.TU.SUPER__6.226	TUFM	0.000729256	7.45934	4.42089	0.0418387	0.110197	9.57831
evm.model.SUPER__6.227	evm.TU.SUPER__6.227	SH2B1	-0.00382	4.75666	28.0487	4.58328e-06	4.81937e-05	43.1701
evm.model.SUPER__6.229	evm.TU.SUPER__6.229	RABEP2	-0.00192	4.21432	4.3838	0.042663	0.111658	9.52111
evm.model.SUPER__6.23	evm.TU.SUPER__6.23	LYRM1	-0.00278	1.89049	1.91649	0.173917	0.319726	4.95222
evm.model.SUPER__6.231	evm.TU.SUPER__6.231	NFATC2IP	-0.000661	4.19336	0.508311	0.480008	0.644067	1.91069
evm.model.SUPER__6.238	evm.TU.SUPER__6.238	KATNIP	0.000105376	4.30938	0.0160276	0.899891	0.942986	0.254949
evm.model.SUPER__6.239	evm.TU.SUPER__6.239	GTF3C1	0.003431	6.94807	69.6925	2.67238e-10	7.50077e-09	81.2489
evm.model.SUPER__6.241	evm.TU.SUPER__6.241	IL4R	0.003965	2.35258	6.25913	0.0165455	0.0529043	12.7651
evm.model.SUPER__6.243	evm.TU.SUPER__6.243	POLR3K	-0.0027	2.79209	3.10404	0.085737	0.189261	7.22939
evm.model.SUPER__6.245	evm.TU.SUPER__6.245	RHBDF1	0.00631	6.19494	55.7419	6.36259e-07	8.19802e-06	50.8629
evm.model.SUPER__6.246	evm.TU.SUPER__6.246	MPG	0.001446	3.72293	2.14788	0.15058	0.28855	5.39779
evm.model.SUPER__6.247	evm.TU.SUPER__6.247	NPRL3	-0.000136	4.67063	0.028186	0.867518	0.922306	0.351249
evm.model.SUPER__6.250	evm.TU.SUPER__6.250	HBA1	0.001093	0.269533	0.116126	0.735069	0.83814	0.766834
evm.model.SUPER__6.251	evm.TU.SUPER__6.251	EVM prediction SUPER__6.251	0.001093	0.269533	0.116126	0.735069	0.83814	0.766834
evm.model.SUPER__6.257	evm.TU.SUPER__6.257	LUC7L	0.001022	4.88979	1.67824	0.202581	0.356747	4.4764
evm.model.SUPER__6.258	evm.TU.SUPER__6.258	FAM234A	0.001015	6.42265	4.90064	0.032609	0.090553	10.431
evm.model.SUPER__6.260	evm.TU.SUPER__6.260	ARHGDIG	0.004289	0.850907	2.04036	0.160955	0.302158	5.19766
evm.model.SUPER__6.262	evm.TU.SUPER__6.262	AXIN1	-0.00334	5.56391	38.4148	2.48507e-07	3.60545e-06	54.4304
evm.model.SUPER__6.263	evm.TU.SUPER__6.263	MRPL28	4.3484e-05	4.46828	0.002894	0.957366	0.976539	0.103102
evm.model.SUPER__6.264	evm.TU.SUPER__6.264	PGAP6	0.0031	4.46695	14.5723	0.000458707	0.002619	25.8186
evm.model.SUPER__6.265	evm.TU.SUPER__6.265	NME4	0.000902526	3.38317	0.509	0.479712	0.643742	1.91288
evm.model.SUPER__6.266	evm.TU.SUPER__6.266	DECR2	0.001689	1.84469	0.837835	0.365501	0.540203	2.67443
evm.model.SUPER__6.267	evm.TU.SUPER__6.267	RAB11FIP3	0.000109816	4.17271	0.0146607	0.904232	0.945556	0.243129
evm.model.SUPER__6.272	evm.TU.SUPER__6.272	RAB40C	0.000664515	3.18155	0.306276	0.583053	0.726503	1.38763
evm.model.SUPER__6.274	evm.TU.SUPER__6.274	METTL26	-0.00031	2.28743	0.0316897	0.859608	0.917664	0.373162
evm.model.SUPER__6.275	evm.TU.SUPER__6.275	MCRIP2	0.004805	2.3518	8.67189	0.005362	0.0210931	16.7586
evm.model.SUPER__6.276	evm.TU.SUPER__6.276	WDR90	-0.00322	4.04723	12.8181	0.000918604	0.004829	23.1611
evm.model.SUPER__6.277	evm.TU.SUPER__6.277	RHOT2	0.000920589	6.00995	3.31304	0.076217	0.173048	7.61834
evm.model.SUPER__6.279	evm.TU.SUPER__6.279	STUB1	0.00026725	5.53806	0.179212	0.674318	0.794642	0.998285
evm.model.SUPER__6.280	evm.TU.SUPER__6.280	JMJD8	0.000718931	4.88711	1.00806	0.3214	0.49487	3.05509
evm.model.SUPER__6.282	evm.TU.SUPER__6.282	FBXL16	-0.00148	2.68949	1.20572	0.278744	0.44947	3.47299
evm.model.SUPER__6.284	evm.TU.SUPER__6.284	ANTKMT	0.000676654	2.55813	0.224308	0.63835	0.768695	1.14246
evm.model.SUPER__6.286	evm.TU.SUPER__6.286	CIAO3	-0.00124	4.33114	2.37854	0.130884	0.260358	5.84429
evm.model.SUPER__6.292	evm.TU.SUPER__6.292	LMF1	0.000494364	4.76994	0.422403	0.519454	0.67703	1.69392
evm.model.SUPER__6.311	evm.TU.SUPER__6.311	TSR3	0.000168674	4.30204	0.0402662	0.841977	0.908368	0.417384
evm.model.SUPER__6.312	evm.TU.SUPER__6.312	GNPTG	0.000699137	4.82266	0.942398	0.337493	0.512073	2.90668
evm.model.SUPER__6.313	evm.TU.SUPER__6.313	UNKL	0.000737846	2.89156	0.302263	0.585523	0.728516	1.37561
evm.model.SUPER__6.314	evm.TU.SUPER__6.314	C16orf91	-0.000305	2.12531	0.0263478	0.871871	0.924224	0.342226
evm.model.SUPER__6.32	evm.TU.SUPER__6.32	UQCRC2	0.000785792	7.88975	5.4886	0.0241994	0.071339	11.4667
evm.model.SUPER__6.320	evm.TU.SUPER__6.320	TELO2	-0.00105	5.99088	4.16991	0.0477763	0.12152	9.15354
evm.model.SUPER__6.321	evm.TU.SUPER__6.321	IFT140	0.000328594	5.01666	0.22459	0.63814	0.76868	1.14254
evm.model.SUPER__6.323	evm.TU.SUPER__6.323	CRAMP1	0.000142824	5.31784	0.056011	0.814123	0.891934	0.496673
evm.model.SUPER__6.324	evm.TU.SUPER__6.324	JPT2	-0.00244	5.02559	12.1783	0.001192	0.00599	22.2256
evm.model.SUPER__6.325	evm.TU.SUPER__6.325	MAPK8IP3	-0.00336	2.51678	4.55467	0.0390081	0.104204	9.82116
evm.model.SUPER__6.326	evm.TU.SUPER__6.326	NME3	-0.000886	2.4438	0.274575	0.60317	0.741342	1.29981
evm.model.SUPER__6.327	evm.TU.SUPER__6.327	MRPS34	-0.00283	5.36766	18.6591	0.000100262	0.000703533	31.5272
evm.model.SUPER__6.328	evm.TU.SUPER__6.328	EME2	-0.00437	1.15453	3.41602	0.071977	0.166205	7.79357
evm.model.SUPER__6.329	evm.TU.SUPER__6.329	SPSB3	0.000236853	4.28791	0.066038	0.798512	0.881712	0.546731
evm.model.SUPER__6.330	evm.TU.SUPER__6.330	NUBP2	-0.00356	4.45487	17.2521	0.000166856	0.001098	29.5927
evm.model.SUPER__6.332	evm.TU.SUPER__6.332	HAGH	0.00168	1.79716	0.734993	0.396377	0.570366	2.43846
evm.model.SUPER__6.333	evm.TU.SUPER__6.333	FAHD1	0.003189	2.39459	3.85487	0.0565777	0.138454	8.58696
evm.model.SUPER__6.337	evm.TU.SUPER__6.337	MSRB1	-0.00492	2.40246	7.19156	0.0105913	0.036363	14.3934
evm.model.SUPER__6.339	evm.TU.SUPER__6.339	NDUFB10	0.001108	5.3297	2.40724	0.128648	0.25672	5.90541
evm.model.SUPER__6.341	evm.TU.SUPER__6.341	TBL3	-0.000883	6.91564	4.92406	0.032219	0.089719	10.4712
evm.model.SUPER__6.343	evm.TU.SUPER__6.343	GFER	-0.00112	4.48637	2.00462	0.164557	0.30739	5.12311
evm.model.SUPER__6.344	evm.TU.SUPER__6.344	SYNGR1	-0.00218	1.16337	0.807665	0.374193	0.548514	2.60812
evm.model.SUPER__6.345	evm.TU.SUPER__6.345	ZNF598	-0.000251	5.69965	0.224056	0.638539	0.768737	1.14222
evm.model.SUPER__6.346	evm.TU.SUPER__6.346	SLC9A3R2	0.001349	2.09817	0.507853	0.480205	0.644188	1.90987
evm.model.SUPER__6.349	evm.TU.SUPER__6.349	PKD1	0.000123732	10.083	0.194534	0.661543	0.7849	1.05185
evm.model.SUPER__6.351	evm.TU.SUPER__6.351	EVM prediction SUPER__6.351	-0.00218	-0.00123	0.277745	0.601101	0.739267	1.31199
evm.model.SUPER__6.354	evm.TU.SUPER__6.354	MLST8	-0.000761	3.92427	0.604543	0.441422	0.610782	2.14114
evm.model.SUPER__6.356	evm.TU.SUPER__6.356	PGP	-0.00409	5.91523	43.352	7.1277e-08	1.16974e-06	59.3191
evm.model.SUPER__6.358	evm.TU.SUPER__6.358	ECI1	0.000301614	6.06973	0.400286	0.53054	0.685457	1.6402
evm.model.SUPER__6.359	evm.TU.SUPER__6.359	RNPS1	-0.00361	6.26861	59.7311	1.84493e-09	4.20553e-08	73.7618
evm.model.SUPER__6.36	evm.TU.SUPER__6.36	EVM prediction SUPER__6.36	-0.00165	2.74928	1.22922	0.274178	0.443775	3.52837
evm.model.SUPER__6.360	evm.TU.SUPER__6.360	ABCA3	0.001279	5.38511	4.16722	0.047845	0.121642	9.14916
evm.model.SUPER__6.366	evm.TU.SUPER__6.366	TEDC2	-0.00769	1.43143	11.3408	0.001687	0.007978	20.9813
evm.model.SUPER__6.368	evm.TU.SUPER__6.368	TBC1D24	-0.00318	3.8295	9.86432	0.003165	0.0135242	18.6889
evm.model.SUPER__6.369	evm.TU.SUPER__6.369	ATP6V0C	-1.5e-05	6.4448	0.001015	0.974742	0.985802	0.062102
evm.model.SUPER__6.384	evm.TU.SUPER__6.384	SRRM2	-0.000799	9.73359	9.58918	0.003568	0.0149831	18.244
evm.model.SUPER__6.39	evm.TU.SUPER__6.39	EEF2K	-0.00142	6.38834	10.0797	0.002882	0.0124872	19.0353
evm.model.SUPER__6.40	evm.TU.SUPER__6.40	EVM prediction SUPER__6.40	-0.00163	2.93406	1.13856	0.292352	0.463267	3.34168
evm.model.SUPER__6.402	evm.TU.SUPER__6.402	CLDN6	-0.00247	3.00211	3.4229	0.071692	0.165813	7.80381
evm.model.SUPER__6.404	evm.TU.SUPER__6.404	HCFC1R1	-0.000695	4.22594	0.532982	0.469608	0.634507	1.97564
evm.model.SUPER__6.405	evm.TU.SUPER__6.405	THOC6	-0.000424	5.80193	0.544141	0.465025	0.630726	2.00159
evm.model.SUPER__6.412	evm.TU.SUPER__6.412	EVM prediction SUPER__6.412	0.000297564	5.8993	0.189666	0.665541	0.787931	1.03512
evm.model.SUPER__6.414	evm.TU.SUPER__6.414	ZNF213	-0.00237	2.4495	2.4299	0.126916	0.254318	5.94622
evm.model.SUPER__6.418	evm.TU.SUPER__6.418	ZNF263	0.000585865	3.6866	0.286106	0.595686	0.735833	1.33221
evm.model.SUPER__6.419	evm.TU.SUPER__6.419	ZNF75A	-0.00339	1.86428	2.82132	0.100813	0.213706	6.70184
evm.model.SUPER__6.42	evm.TU.SUPER__6.42	POLR3E	-0.00172	5.76998	9.65184	0.003472	0.0146565	18.3397
evm.model.SUPER__6.424	evm.TU.SUPER__6.424	EVM prediction SUPER__6.424	0.001287	0.994911	0.208997	0.65003	0.776456	1.09883
evm.model.SUPER__6.425	evm.TU.SUPER__6.425	ZNF174	0.004649	2.88375	12.2812	0.001143	0.005777	22.3829
evm.model.SUPER__6.43	evm.TU.SUPER__6.43	CDR2	-0.00591	4.87291	66.8142	4.58246e-10	1.18897e-08	79.2483
evm.model.SUPER__6.433	evm.TU.SUPER__6.433	TRAP1	0.000381811	6.96476	0.851141	0.361759	0.536786	2.70199
evm.model.SUPER__6.434	evm.TU.SUPER__6.434	CREBBP	-5.78e-06	8.08161	0.000303489	0.986187	0.992051	0.034661
evm.model.SUPER__6.436	evm.TU.SUPER__6.436	ADCY9	-0.00386	5.97115	48.9673	1.88457e-08	3.4723e-07	64.5938
evm.model.SUPER__6.440	evm.TU.SUPER__6.440	TFAP4	-0.00826	3.38091	44.8506	4.95422e-08	8.34712e-07	60.7846
evm.model.SUPER__6.441	evm.TU.SUPER__6.441	GLIS2	0.00025955	6.88037	0.384656	0.538638	0.692049	1.59863
evm.model.SUPER__6.443	evm.TU.SUPER__6.443	DNAJA3	0.00062012	6.44194	1.87686	0.178329	0.32582	4.87023
evm.model.SUPER__6.444	evm.TU.SUPER__6.444	NMRAL1	-0.00175	3.76202	2.88999	0.096892	0.207555	6.82867
evm.model.SUPER__6.446	evm.TU.SUPER__6.446	CDIP1	-0.000102	2.95466	0.005508	0.941209	0.96599	0.150274
evm.model.SUPER__6.448	evm.TU.SUPER__6.448	UBALD2	0.002418	4.87902	9.61024	0.003536	0.014882	18.2734
evm.model.SUPER__6.45	evm.TU.SUPER__6.45	METTL9	0.00030528	6.2053	0.402105	0.529613	0.684627	1.64546
evm.model.SUPER__6.450	evm.TU.SUPER__6.450	NUDT16L1	-0.000218	2.73641	0.0239306	0.877839	0.928627	0.321589
evm.model.SUPER__6.452	evm.TU.SUPER__6.452	ANKS3	0.000169574	3.98582	0.0322	0.858496	0.917557	0.37367
evm.model.SUPER__6.457	evm.TU.SUPER__6.457	ROGDI	-0.00272	1.86028	1.93493	0.171909	0.317324	4.98497
evm.model.SUPER__6.458	evm.TU.SUPER__6.458	GLYR1	0.000697958	6.11944	2.13327	0.15194	0.290332	5.37105
evm.model.SUPER__6.460	evm.TU.SUPER__6.460	PPL	-0.00156	2.54863	0.967558	0.331213	0.504868	2.96822
evm.model.SUPER__6.463	evm.TU.SUPER__6.463	NAGPA	0.000336868	4.773	0.177042	0.676179	0.79621	0.989722
evm.model.SUPER__6.465	evm.TU.SUPER__6.465	ALG1	-0.00104	3.40571	0.637094	0.429476	0.600198	2.21706
evm.model.SUPER__6.494	evm.TU.SUPER__6.494	METTL22	-0.000457	3.68871	0.172523	0.680098	0.799117	0.973896
evm.model.SUPER__6.498	evm.TU.SUPER__6.498	TMEM186	0.000929043	2.73449	0.435541	0.513063	0.671874	1.72712
evm.model.SUPER__6.499	evm.TU.SUPER__6.499	PMM2	0.001106	4.94942	2.38158	0.130645	0.259969	5.85078
evm.model.SUPER__6.500	evm.TU.SUPER__6.500	CARHSP1	-0.000222	4.53699	0.080054	0.778682	0.868714	0.611232
evm.model.SUPER__6.506	evm.TU.SUPER__6.506	HAPSTR1	-0.000298	6.30047	0.34697	0.559144	0.708763	1.49499
evm.model.SUPER__6.524	evm.TU.SUPER__6.524	ATF7IP2	-0.01129	0.366504	11.4455	0.001778	0.008328	20.7947
evm.model.SUPER__6.526	evm.TU.SUPER__6.526	EMP2	-0.00229	4.28901	7.28094	0.0101551	0.035177	14.5375
evm.model.SUPER__6.533	evm.TU.SUPER__6.533	EVM prediction SUPER__6.533	0.000249109	4.0664	0.059662	0.808279	0.887842	0.516643
evm.model.SUPER__6.534	evm.TU.SUPER__6.534	DEXI	-0.0038	0.0118525	0.931338	0.340349	0.515003	2.8819
evm.model.SUPER__6.538	evm.TU.SUPER__6.538	SOCS1	0.0156958	1.20111	37.5408	3.16904e-07	4.46304e-06	53.5037
evm.model.SUPER__6.54	evm.TU.SUPER__6.54	USP31	-0.00219	5.61238	13.8899	0.00059901	0.003319	24.7897
evm.model.SUPER__6.542	evm.TU.SUPER__6.542	RMI2	-0.0044	1.43276	3.88486	0.055671	0.136736	8.64118
evm.model.SUPER__6.545	evm.TU.SUPER__6.545	LITAF	-0.000213	6.07088	0.19386	0.662092	0.785165	1.05039
evm.model.SUPER__6.548	evm.TU.SUPER__6.548	TXNDC11	-0.000892	6.35285	4.14873	0.0483182	0.12269	9.1119
evm.model.SUPER__6.549	evm.TU.SUPER__6.549	ZC3H7A	-0.00567	5.51376	94.272	4.46591e-12	1.70857e-10	97.6737
evm.model.SUPER__6.552	evm.TU.SUPER__6.552	RSL1D1	-0.00102	7.84905	7.35462	0.00981	0.034219	14.6573
evm.model.SUPER__6.553	evm.TU.SUPER__6.553	GSPT1	0.001585	8.24702	6.27645	0.0250809	0.073362	11.3453
evm.model.SUPER__6.558	evm.TU.SUPER__6.558	CPPED1	-0.000654	3.65735	0.385749	0.538064	0.691517	1.60197
evm.model.SUPER__6.572	evm.TU.SUPER__6.572	ERCC4	0.001493	5.00742	4.25809	0.045591	0.117152	9.31251
evm.model.SUPER__6.573	evm.TU.SUPER__6.573	MRTFB	-0.000498	5.71497	0.90632	0.346807	0.522145	2.82209
evm.model.SUPER__6.578	evm.TU.SUPER__6.578	EVM prediction SUPER__6.578	0.001567	5.48747	5.556	0.023397	0.069606	11.5736
evm.model.SUPER__6.582	evm.TU.SUPER__6.582	RRN3	0.000412614	6.9418	1.1507	0.28983	0.46018	3.37072
evm.model.SUPER__6.590	evm.TU.SUPER__6.590	NDE1	-0.00669	4.43918	45.5441	4.19534e-08	7.1998e-07	61.4268
evm.model.SUPER__6.592	evm.TU.SUPER__6.592	CEP20	-0.00755	2.07951	18.2699	0.000115307	0.000798834	30.9754
evm.model.SUPER__6.593	evm.TU.SUPER__6.593	ABCC1	0.001605	6.84203	16.267	0.000240401	0.0015	28.2384
evm.model.SUPER__6.6	evm.TU.SUPER__6.6	KNOP1	-0.000748	4.20636	0.640925	0.428103	0.599309	2.22349
evm.model.SUPER__6.603	evm.TU.SUPER__6.603	XYLT1	0.000944388	5.0369	1.89746	0.176018	0.322628	4.91298
evm.model.SUPER__6.605	evm.TU.SUPER__6.605	EVM prediction SUPER__6.605	0.001016	7.61514	8.07997	0.007012	0.0261996	15.8171
evm.model.SUPER__6.606	evm.TU.SUPER__6.606	ARL6IP1	-0.00686	5.67608	104.205	1.0566e-12	4.53317e-11	103.436
evm.model.SUPER__6.607	evm.TU.SUPER__6.607	SMG1	-0.000953	8.24957	8.40234	0.006055	0.0232459	16.3365
evm.model.SUPER__6.61	evm.TU.SUPER__6.61	COG7	0.000766004	6.73434	3.08918	0.086462	0.190442	7.20237
evm.model.SUPER__6.611	evm.TU.SUPER__6.611	ITPRIPL2	-0.000544	5.74233	0.956038	0.334061	0.508177	2.93985
evm.model.SUPER__6.612	evm.TU.SUPER__6.612	COQ7	0.000151727	3.13849	0.0158454	0.900458	0.943313	0.253444
evm.model.SUPER__6.617	evm.TU.SUPER__6.617	GDE1	0.001067	4.93407	2.37749	0.130966	0.260416	5.84332
evm.model.SUPER__6.62	evm.TU.SUPER__6.62	GGA2	0.000371173	5.94097	0.469994	0.496942	0.657626	1.82021
evm.model.SUPER__6.621	evm.TU.SUPER__6.621	MRPS17	0.001587	3.05549	1.26904	0.266657	0.435415	3.61096
evm.model.SUPER__6.622	evm.TU.SUPER__6.622	NIPSNAP2	-0.00063	4.53348	0.661164	0.420961	0.59271	2.27158
evm.model.SUPER__6.623	evm.TU.SUPER__6.623	PSPH	0.005577	3.91463	22.5926	2.5885e-05	0.000219447	36.5867
evm.model.SUPER__6.624	evm.TU.SUPER__6.624	CCT6A	0.000535786	8.7978	3.08235	0.086798	0.191042	7.18871
evm.model.SUPER__6.627	evm.TU.SUPER__6.627	CHCHD2	0.000725926	5.98899	1.7968	0.18766	0.337883	4.71233
evm.model.SUPER__6.631	evm.TU.SUPER__6.631	VKORC1L1	-0.00112	3.66524	1.06435	0.308419	0.481549	3.17359
evm.model.SUPER__6.632	evm.TU.SUPER__6.632	GUSB	0.001466	6.93946	13.8775	0.000601949	0.003332	24.7725
evm.model.SUPER__6.634	evm.TU.SUPER__6.634	ASL	0.004496	4.62912	32.9598	1.09093e-06	1.33184e-05	48.7555
evm.model.SUPER__6.638	evm.TU.SUPER__6.638	TMEM248	2.24153e-05	5.95067	0.001899	0.965457	0.980474	0.085638
evm.model.SUPER__6.639	evm.TU.SUPER__6.639	SBDS	0.000840656	5.81047	2.34877	0.13325	0.263423	5.79347
evm.model.SUPER__6.64	evm.TU.SUPER__6.64	UBFD1	0.00083838	6.21379	3.20749	0.080868	0.180804	7.42791
evm.model.SUPER__6.640	evm.TU.SUPER__6.640	TYW1	-5.92e-05	4.44475	0.002835	0.957853	0.976539	0.103102
evm.model.SUPER__6.644	evm.TU.SUPER__6.644	GALNT17	-0.00451	1.61138	4.35077	0.0426529	0.111656	9.52118
evm.model.SUPER__6.645	evm.TU.SUPER__6.645	AUTS2	-0.00348	5.89051	41.9685	1.00345e-07	1.59029e-06	57.9852
evm.model.SUPER__6.65	evm.TU.SUPER__6.65	EVM prediction SUPER__6.65	-0.000897	1.53394	0.183208	0.670927	0.791578	1.01506
evm.model.SUPER__6.66	evm.TU.SUPER__6.66	NDUFAB1	0.001035	5.45636	3.32257	0.075812	0.172389	7.63491
evm.model.SUPER__6.663	evm.TU.SUPER__6.663	CASTOR2	0.000827275	3.46582	0.448022	0.507119	0.666742	1.76042
evm.model.SUPER__6.664	evm.TU.SUPER__6.664	RCC1L	-0.000694	4.75337	0.869501	0.356685	0.531554	2.74452
evm.model.SUPER__6.665	evm.TU.SUPER__6.665	ENSG00000289346.2	-0.000578	3.38877	0.21643	0.644296	0.77237	1.12174
evm.model.SUPER__6.67	evm.TU.SUPER__6.67	PALB2	-0.00899	3.51436	69.1275	2.96797e-10	8.06656e-09	80.9331
evm.model.SUPER__6.670	evm.TU.SUPER__6.670	CLIP2	-0.00277	6.43989	38.3295	2.5411e-07	3.67785e-06	54.3441
evm.model.SUPER__6.671	evm.TU.SUPER__6.671	RFC2	-0.00164	5.31817	6.97411	0.0117368	0.03965	14.0176
evm.model.SUPER__6.673	evm.TU.SUPER__6.673	EIF4H	0.001232	7.28806	9.23115	0.004178	0.0171543	17.6563
evm.model.SUPER__6.675	evm.TU.SUPER__6.675	PRX	-0.00277	5.52386	18.2637	0.000115531	0.000799925	30.9695
evm.model.SUPER__6.68	evm.TU.SUPER__6.68	DCTN5	0.000652267	4.76744	0.712926	0.403493	0.576957	2.38857
evm.model.SUPER__6.684	evm.TU.SUPER__6.684	STX1A	0.002831	1.64874	1.76815	0.191145	0.342771	4.64995
evm.model.SUPER__6.685	evm.TU.SUPER__6.685	BUD23	0.000519553	6.4924	1.24335	0.271477	0.440769	3.55789
evm.model.SUPER__6.686	evm.TU.SUPER__6.686	DNAJC30	0.001959	2.89795	1.69137	0.20086	0.354843	4.49964
evm.model.SUPER__6.687	evm.TU.SUPER__6.687	VPS37D	-0.000426	0.415761	0.0172488	0.896172	0.940073	0.268386
evm.model.SUPER__6.689	evm.TU.SUPER__6.689	TBL2	0.001323	6.40922	8.38695	0.006097	0.0233938	16.309
evm.model.SUPER__6.69	evm.TU.SUPER__6.69	PLK1	-0.03676	6.66302	565.552	3.32076e-10	8.8847e-09	80.5136
evm.model.SUPER__6.690	evm.TU.SUPER__6.690	BCL7B	-0.00752	3.22654	35.8743	4.88145e-07	6.5012e-06	51.8701
evm.model.SUPER__6.692	evm.TU.SUPER__6.692	FZD9	-0.00154	2.06426	0.652022	0.424167	0.595731	2.2495
evm.model.SUPER__6.696	evm.TU.SUPER__6.696	POM121	-0.00165	6.94544	15.4235	0.000330623	0.001972	27.0507
evm.model.SUPER__6.698	evm.TU.SUPER__6.698	HIP1	-0.00384	6.65927	56.1453	3.88337e-09	8.2132e-08	70.8549
evm.model.SUPER__6.702	evm.TU.SUPER__6.702	POR	0.001262	6.80683	7.46209	0.00933	0.0328573	14.8337
evm.model.SUPER__6.705	evm.TU.SUPER__6.705	MDH2	0.001216	8.54234	15.1415	0.000368263	0.002153	26.67
evm.model.SUPER__6.708	evm.TU.SUPER__6.708	HSPB1	-0.000947	7.48238	3.93459	0.055543	0.136572	8.64638
evm.model.SUPER__6.709	evm.TU.SUPER__6.709	YWHAG	-0.000875	7.20635	6.13202	0.0176021	0.055602	12.5491
evm.model.SUPER__6.714	evm.TU.SUPER__6.714	DTX2	0.003459	4.15836	13.404	0.000726221	0.003926	24.0602
evm.model.SUPER__6.718	evm.TU.SUPER__6.718	RASA4B	0.006609	0.128527	3.22798	0.07997	0.179454	7.46048
evm.model.SUPER__6.719	evm.TU.SUPER__6.719	POLR2J	0.00107	3.05785	0.677889	0.415194	0.587276	2.31158
evm.model.SUPER__6.720	evm.TU.SUPER__6.720	LRWD1	0.001493	5.29459	5.3765	0.025601	0.07461	11.272
evm.model.SUPER__6.721	evm.TU.SUPER__6.721	ALKBH4	0.00123	4.2681	2.10149	0.154948	0.294212	5.31339
evm.model.SUPER__6.722	evm.TU.SUPER__6.722	ORAI2	0.006424	3.4183	26.6418	7.05787e-06	7.0362e-05	41.5266
evm.model.SUPER__6.723	evm.TU.SUPER__6.723	PRKRIP1	0.000179232	2.94119	0.0176517	0.89497	0.939386	0.271558
evm.model.SUPER__6.726	evm.TU.SUPER__6.726	SH2B2	0.002043	3.65762	3.66502	0.062735	0.1495	8.25358
evm.model.SUPER__6.727	evm.TU.SUPER__6.727	CUX1	-0.00099	6.2482	4.73524	0.0355124	0.096715	10.1451
evm.model.SUPER__6.732	evm.TU.SUPER__6.732	IFT22	0.000122044	2.91809	0.006985	0.933809	0.962319	0.166811
evm.model.SUPER__6.735	evm.TU.SUPER__6.735	EVM prediction SUPER__6.735	-7.77e-06	4.90631	0.000109568	0.9917	0.994724	0.0229737
evm.model.SUPER__6.737	evm.TU.SUPER__6.737	ZNHIT1	0.000592198	3.49588	0.292974	0.591322	0.732702	1.35072
evm.model.SUPER__6.738	evm.TU.SUPER__6.738	PLOD3	0.00135	8.20711	18.9317	9.09861e-05	0.000647905	31.8849
evm.model.SUPER__6.742	evm.TU.SUPER__6.742	VGF	-0.00372	1.30865	2.45494	0.125061	0.251566	5.99347
evm.model.SUPER__6.743	evm.TU.SUPER__6.743	AP1S1	-0.000454	4.39112	0.23778	0.628475	0.761711	1.1821
evm.model.SUPER__6.745	evm.TU.SUPER__6.745	SERPINE1	8.48372e-05	11.642	0.105896	0.746561	0.846159	0.725483
evm.model.SUPER__6.746	evm.TU.SUPER__6.746	TRIM56	0.000614573	4.4812	0.532143	0.469956	0.634569	1.97521
evm.model.SUPER__6.751	evm.TU.SUPER__6.751	ACHE	0.00458	0.463542	2.02551	0.162447	0.304157	5.16902
evm.model.SUPER__6.752	evm.TU.SUPER__6.752	UFSP1	-0.00109	1.86825	0.317395	0.576321	0.721767	1.41603
evm.model.SUPER__6.753	evm.TU.SUPER__6.753	SRRT	-0.00139	7.41978	15.2826	0.000348898	0.002055	26.8721
evm.model.SUPER__6.754	evm.TU.SUPER__6.754	TRIP6	0.001049	5.68064	3.50351	0.06856	0.160081	7.95661
evm.model.SUPER__6.756	evm.TU.SUPER__6.756	EPHB4	-0.00164	5.55191	7.68387	0.008415	0.030331	15.1811
evm.model.SUPER__6.759	evm.TU.SUPER__6.759	POP7	-0.000214	2.82959	0.0194117	0.889891	0.936757	0.283733
evm.model.SUPER__6.760	evm.TU.SUPER__6.760	GIGYF1	0.000337194	4.44376	0.152704	0.698037	0.812472	0.901916
evm.model.SUPER__6.761	evm.TU.SUPER__6.761	GNB2	0.000919856	7.79547	8.02748	0.007183	0.0267397	15.7284
evm.model.SUPER__6.764	evm.TU.SUPER__6.764	MOSPD3	-0.000805	3.16352	0.422567	0.519373	0.67703	1.69392
evm.model.SUPER__6.765	evm.TU.SUPER__6.765	PCOLCE	0.000455375	8.54499	1.96558	0.168627	0.312746	5.04809
evm.model.SUPER__6.770	evm.TU.SUPER__6.770	AGFG2	-0.00514	3.92525	24.9459	1.20331e-05	0.00011171	39.5191
evm.model.SUPER__6.771	evm.TU.SUPER__6.771	NYAP1	0.011521	2.1939	43.3525	7.13956e-08	1.17009e-06	59.3178
evm.model.SUPER__6.772	evm.TU.SUPER__6.772	TSC22D4	0.000704014	4.93737	1.01462	0.319849	0.493156	3.07015
evm.model.SUPER__6.775	evm.TU.SUPER__6.775	PPP1R35	-0.00233	2.50794	1.93456	0.171947	0.317346	4.98467
evm.model.SUPER__6.776	evm.TU.SUPER__6.776	MEPCE	0.000400473	5.53923	0.473805	0.495213	0.656549	1.82733
evm.model.SUPER__6.78	evm.TU.SUPER__6.78	RBBP6	0.002042	6.61671	20.2706	5.68906e-05	0.000435581	33.6093
evm.model.SUPER__6.783	evm.TU.SUPER__6.783	GAL3ST4	0.007265	3.08462	31.7375	1.54444e-06	1.82253e-05	47.3933
evm.model.SUPER__6.784	evm.TU.SUPER__6.784	TRAPPC14	0.004653	5.06124	54.9325	5.02746e-09	1.03593e-07	69.8467
evm.model.SUPER__6.791	evm.TU.SUPER__6.791	MBLAC1	-0.000529	4.05138	0.297983	0.58818	0.730845	1.36175
evm.model.SUPER__6.795	evm.TU.SUPER__6.795	MCM7	-0.00522	7.38286	210.772	1.53166e-17	1.37312e-15	148.623
evm.model.SUPER__6.796	evm.TU.SUPER__6.796	COPS6	0.000548541	7.04688	2.15942	0.149516	0.2871	5.41966
evm.model.SUPER__6.798	evm.TU.SUPER__6.798	ZNF3	0.000258566	3.77442	0.057013	0.812499	0.890968	0.501379
evm.model.SUPER__6.799	evm.TU.SUPER__6.799	EVM prediction SUPER__6.799	0.001347	4.18689	2.07311	0.157693	0.297856	5.25994
evm.model.SUPER__6.800	evm.TU.SUPER__6.800	ZKSCAN1	0.004377	5.2515	37.951	2.80616e-07	4.01793e-06	53.96
evm.model.SUPER__6.81	evm.TU.SUPER__6.81	TNRC6A	-0.000247	6.46948	0.278546	0.60057	0.73913	1.31279
evm.model.SUPER__6.810	evm.TU.SUPER__6.810	CYP3A7-CYP3A51P	0.001325	3.98384	1.88902	0.17696	0.323812	4.89707
evm.model.SUPER__6.812	evm.TU.SUPER__6.812	ZSCAN25	0.002216	2.23934	1.7424	0.194336	0.347199	4.59422
evm.model.SUPER__6.814	evm.TU.SUPER__6.814	EVM prediction SUPER__6.814	0.000965869	3.91307	1.03508	0.315081	0.488018	3.11564
evm.model.SUPER__6.816	evm.TU.SUPER__6.816	ZKSCAN5	0.004185	2.51171	6.84486	0.0124809	0.041694	13.7992
evm.model.SUPER__6.818	evm.TU.SUPER__6.818	ZNF394	0.001104	2.46629	0.506738	0.480684	0.644543	1.90748
evm.model.SUPER__6.819	evm.TU.SUPER__6.819	ZNF789	-0.00107	2.54386	0.472536	0.495788	0.656963	1.82459
evm.model.SUPER__6.820	evm.TU.SUPER__6.820	ATP5MF	0.000683853	4.0867	0.588941	0.447333	0.615557	2.10731
evm.model.SUPER__6.822	evm.TU.SUPER__6.822	PTCD1	-0.00056	4.59447	0.495291	0.485651	0.649197	1.87624
evm.model.SUPER__6.823	evm.TU.SUPER__6.823	BUD31	0.002837	4.57643	11.787	0.0014	0.006815	21.6654
evm.model.SUPER__6.824	evm.TU.SUPER__6.824	PDAP1	0.000828524	6.37259	3.24472	0.079192	0.177985	7.49616
evm.model.SUPER__6.825	evm.TU.SUPER__6.825	ARPC1B	0.001742	7.75794	28.9555	3.4877e-06	3.78822e-05	44.2156
evm.model.SUPER__6.826	evm.TU.SUPER__6.826	ARPC1A	0.000873794	6.92895	4.85168	0.03344	0.09241	10.3428
evm.model.SUPER__6.83	evm.TU.SUPER__6.83	ARHGAP17	-0.0016	7.16658	15.4805	0.00032353	0.001936	27.132
evm.model.SUPER__6.831	evm.TU.SUPER__6.831	ISOC1	0.003294	3.57378	9.19653	0.004242	0.017386	17.5981
evm.model.SUPER__6.832	evm.TU.SUPER__6.832	SLC27A6	0.006175	0.757458	4.3055	0.0443772	0.114769	9.40175
evm.model.SUPER__6.836	evm.TU.SUPER__6.836	FBN2	-0.00464	2.24767	7.25034	0.0102487	0.03546	14.5026
evm.model.SUPER__6.837	evm.TU.SUPER__6.837	SLC12A2	-0.00146	5.88897	6.93937	0.011932	0.040173	13.9606
evm.model.SUPER__6.842	evm.TU.SUPER__6.842	PRRC1	0.000648088	6.11989	1.73843	0.194834	0.347674	4.58828
evm.model.SUPER__6.849	evm.TU.SUPER__6.849	MARCHF3	-0.00133	4.0927	1.9019	0.175526	0.321873	4.92316
evm.model.SUPER__6.850	evm.TU.SUPER__6.850	LMNB1	-0.0139	6.70126	994.354	6.983e-30	4.66038e-27	263.316
evm.model.SUPER__6.852	evm.TU.SUPER__6.852	PHAX	-0.00175	5.75626	8.01823	0.007213	0.026845	15.7114
evm.model.SUPER__6.853	evm.TU.SUPER__6.853	ALDH7A1	0.000765854	6.19855	2.32644	0.135057	0.266192	5.74806
evm.model.SUPER__6.879	evm.TU.SUPER__6.879	CSNK1G3	0.000660918	4.3203	0.586443	0.448291	0.616452	2.10101
evm.model.SUPER__6.880	evm.TU.SUPER__6.880	CEP120	-0.00149	5.69384	7.32347	0.009954	0.034617	14.6071
evm.model.SUPER__6.881	evm.TU.SUPER__6.881	PRDM6	-0.00713	0.90369	6.12158	0.0176814	0.0558084	12.533
evm.model.SUPER__6.882	evm.TU.SUPER__6.882	PPIC	0.002295	4.95312	11.0414	0.001912	0.008847	20.5319
evm.model.SUPER__6.883	evm.TU.SUPER__6.883	SNX24	0.002144	0.64773	0.590909	0.446601	0.614972	2.11145
evm.model.SUPER__6.884	evm.TU.SUPER__6.884	SNX2	0.000598375	5.79885	1.20821	0.278255	0.448941	3.47811
evm.model.SUPER__6.892	evm.TU.SUPER__6.892	SRFBP1	-0.00106	4.8958	2.30677	0.136673	0.268364	5.71276
evm.model.SUPER__6.916	evm.TU.SUPER__6.916	DMXL1	-0.000305	6.11729	0.402929	0.529193	0.684453	1.64657
evm.model.SUPER__6.917	evm.TU.SUPER__6.917	DTWD2	-0.00229	1.73048	1.25865	0.268604	0.437524	3.58998
evm.model.SUPER__6.928	evm.TU.SUPER__6.928	COMMD10	0.00114	3.70693	0.707094	0.406369	0.579845	2.36688
evm.model.SUPER__6.930	evm.TU.SUPER__6.930	LVRN	-0.000184	4.43343	0.049514	0.825042	0.898489	0.464873
evm.model.SUPER__6.932	evm.TU.SUPER__6.932	AP3S1	0.000751248	5.31273	1.35845	0.250706	0.41704	3.79822
evm.model.SUPER__6.933	evm.TU.SUPER__6.933	ATG12	0.001541	3.50488	1.98126	0.166978	0.31056	5.07854
evm.model.SUPER__6.935	evm.TU.SUPER__6.935	CDO1	0.002238	-0.06779	0.34416	0.560267	0.709518	1.49037
evm.model.SUPER__6.940	evm.TU.SUPER__6.940	FEM1C	-0.00173	4.9131	5.84957	0.020222	0.061864	12.0856
evm.model.SUPER__6.945	evm.TU.SUPER__6.945	PGGT1B	-0.000633	4.8791	0.668662	0.418361	0.590364	2.2888
evm.model.SUPER__6.955	evm.TU.SUPER__6.955	YTHDC2	0.001265	6.31845	6.29001	0.0162981	0.0522242	12.8213
evm.model.SUPER__6.957	evm.TU.SUPER__6.957	MCC	0.00204	1.32148	0.676338	0.41574	0.587701	2.30844
evm.model.SUPER__6.959	evm.TU.SUPER__6.959	REEP5	-0.000335	6.26149	0.438273	0.511752	0.671216	1.73137
evm.model.SUPER__6.960	evm.TU.SUPER__6.960	EVM prediction SUPER__6.960	-0.000813	3.60469	0.565693	0.456376	0.622664	2.05746
evm.model.SUPER__6.967	evm.TU.SUPER__6.967	EPB41L4A	0.024139	3.06569	40.1329	5.79755e-05	0.000442196	33.5438
evm.model.SUPER__6.971	evm.TU.SUPER__6.971	STARD4	0.00027872	4.36359	0.104665	0.747987	0.84684	0.721986
evm.model.SUPER__6.974	evm.TU.SUPER__6.974	WDR36	-0.000162	6.27037	0.114477	0.736873	0.839606	0.759245
evm.model.SUPER__6.976	evm.TU.SUPER__6.976	SNRPD3	-0.000349	4.71053	0.141883	0.708452	0.819834	0.862738
evm.model.SUPER__6.978	evm.TU.SUPER__6.978	SLC25A46	-0.00166	4.73243	4.40031	0.0422937	0.111079	9.54369
evm.model.SUPER__6.983	evm.TU.SUPER__6.983	MAN2A1	0.000608951	6.48611	1.70391	0.199233	0.352928	4.52314
evm.model.SUPER__6.984	evm.TU.SUPER__6.984	PJA2	-0.000165	6.60259	0.132668	0.7176	0.825167	0.834579
evm.model.SUPER__6.988	evm.TU.SUPER__6.988	FBXL17	-0.000438	5.28448	0.489225	0.488319	0.651074	1.8637
evm.model.SUPER__6.992	evm.TU.SUPER__6.992	EFNA5	-0.00368	1.04661	1.83121	0.183347	0.332542	4.78154
evm.model.SUPER__61.2	evm.TU.SUPER__61.2	EVM prediction SUPER__61.2	0.005788	0.780061	2.86535	0.097053	0.207824	6.82305
evm.model.SUPER__7.10	evm.TU.SUPER__7.10	ERMARD	-0.00159	1.53345	0.407074	0.527094	0.682915	1.65634
evm.model.SUPER__7.1000	evm.TU.SUPER__7.1000	KLHDC3	-0.00158	5.61957	8.03912	0.007145	0.026622	15.7476
evm.model.SUPER__7.1001	evm.TU.SUPER__7.1001	MEA1	-0.000123	4.58437	0.0230222	0.880162	0.93051	0.31279
evm.model.SUPER__7.1002	evm.TU.SUPER__7.1002	PPP2R5D	0.000542286	6.45258	1.39306	0.244857	0.409733	3.875
evm.model.SUPER__7.1003	evm.TU.SUPER__7.1003	PEX6	0.000564993	5.41528	0.858059	0.359835	0.534855	2.71764
evm.model.SUPER__7.1005	evm.TU.SUPER__7.1005	YJU2	0.003487	3.8453	12.5989	0.001004	0.005205	22.8361
evm.model.SUPER__7.1006	evm.TU.SUPER__7.1006	CNPY3	-0.000717	5.98875	1.88463	0.177453	0.324615	4.88632
evm.model.SUPER__7.1012	evm.TU.SUPER__7.1012	RPL7L1	-0.000955	6.3073	4.37683	0.04282	0.111922	9.51086
evm.model.SUPER__7.1013	evm.TU.SUPER__7.1013	BICRAL	-0.00157	4.53425	3.13505	0.084243	0.186615	7.29054
evm.model.SUPER__7.1014	evm.TU.SUPER__7.1014	TBCC	0.002432	4.22772	7.45998	0.009339	0.03287	14.832
evm.model.SUPER__7.1016	evm.TU.SUPER__7.1016	UBR2	0.001095	6.65472	5.50447	0.0240078	0.070913	11.4927
evm.model.SUPER__7.1018	evm.TU.SUPER__7.1018	TRERF1	-0.00628	2.06754	12.1715	0.001195	0.006001	22.2181
evm.model.SUPER__7.1019	evm.TU.SUPER__7.1019	MRPS10	-0.000495	5.10459	0.611981	0.438647	0.608484	2.15751
evm.model.SUPER__7.1024	evm.TU.SUPER__7.1024	TAF8	0.001044	2.09536	0.346533	0.559391	0.708857	1.49441
evm.model.SUPER__7.1027	evm.TU.SUPER__7.1027	CCND3	-0.00299	6.27963	32.7905	1.14426e-06	1.39129e-05	48.5658
evm.model.SUPER__7.1028	evm.TU.SUPER__7.1028	BYSL	-0.000892	6.11995	3.49883	0.068738	0.160464	7.94622
evm.model.SUPER__7.1029	evm.TU.SUPER__7.1029	MED20	-0.00112	2.92427	0.734759	0.396449	0.570366	2.43846
evm.model.SUPER__7.1032	evm.TU.SUPER__7.1032	USP49	-0.00906	1.07791	12.2015	0.001183	0.005953	22.2527
evm.model.SUPER__7.1033	evm.TU.SUPER__7.1033	TOMM6	-0.00054	2.21703	0.10862	0.743439	0.844019	0.736479
evm.model.SUPER__7.1035	evm.TU.SUPER__7.1035	FRS3	0.003337	1.55352	2.30354	0.136945	0.268811	5.70552
evm.model.SUPER__7.1038	evm.TU.SUPER__7.1038	TFEB	-0.00181	3.49139	2.59027	0.115383	0.236576	6.2603
evm.model.SUPER__7.1039	evm.TU.SUPER__7.1039	MDFI	0.000855392	5.27571	1.50938	0.226409	0.386288	4.13089
evm.model.SUPER__7.1041	evm.TU.SUPER__7.1041	FOXP4	-0.00324	7.81504	100.019	1.9154e-12	7.72137e-11	101.123
evm.model.SUPER__7.1062	evm.TU.SUPER__7.1062	NFYA	-0.00157	3.5965	1.91446	0.174139	0.319965	4.94898
evm.model.SUPER__7.1063	evm.TU.SUPER__7.1063	OARD1	0.000973881	1.19811	0.156442	0.694557	0.809912	0.915623
evm.model.SUPER__7.1091	evm.TU.SUPER__7.1091	MOCS1	0.0053	3.36257	17.7332	0.000139966	0.000947274	30.2352
evm.model.SUPER__7.1092	evm.TU.SUPER__7.1092	DAAM2	-0.00173	4.57997	4.90306	0.032569	0.090503	10.4334
evm.model.SUPER__7.1098	evm.TU.SUPER__7.1098	KCNK5	-0.0083	1.35604	12.7503	0.000944849	0.004948	23.0558
evm.model.SUPER__7.1100	evm.TU.SUPER__7.1100	SAYSD1	0.0004894	1.09973	0.037084	0.848271	0.912699	0.396725
evm.model.SUPER__7.1103	evm.TU.SUPER__7.1103	EVM prediction SUPER__7.1103	-0.000829	4.14708	0.873992	0.35546	0.530189	2.75569
evm.model.SUPER__7.1104	evm.TU.SUPER__7.1104	BTBD9	-0.00149	5.43045	5.34466	0.0260146	0.075598	11.2149
evm.model.SUPER__7.1107	evm.TU.SUPER__7.1107	MDGA1	0.00148	3.57549	1.84386	0.182107	0.331161	4.7996
evm.model.SUPER__7.1109	evm.TU.SUPER__7.1109	CCDC167	0.002269	1.10202	0.829071	0.368003	0.542299	2.65761
evm.model.SUPER__7.1110	evm.TU.SUPER__7.1110	CMTR1	-0.00162	5.85614	8.79853	0.005065	0.0201808	16.9506
evm.model.SUPER__7.1113	evm.TU.SUPER__7.1113	TBC1D22B	0.000722336	3.51821	0.401419	0.529962	0.685005	1.64306
evm.model.SUPER__7.1116	evm.TU.SUPER__7.1116	PIM1	-0.00821	1.55539	12.7988	0.000926265	0.004863	23.1307
evm.model.SUPER__7.1120	evm.TU.SUPER__7.1120	MTCH1	-0.000359	7.48854	1.0595	0.309509	0.482499	3.16504
evm.model.SUPER__7.1121	evm.TU.SUPER__7.1121	SF3B1	-0.0019	1.84762	0.842185	0.36419	0.53906	2.68363
evm.model.SUPER__7.1126	evm.TU.SUPER__7.1126	C6orf89	0.000868481	6.55634	3.94224	0.0539695	0.133567	8.743
evm.model.SUPER__7.1127	evm.TU.SUPER__7.1127	PPIL1	-0.00208	4.06419	3.97149	0.0531268	0.131944	8.79611
evm.model.SUPER__7.1130	evm.TU.SUPER__7.1130	CDKN1A	0.0377594	6.97536	1239.32	9.31494e-15	5.25354e-13	122.795
evm.model.SUPER__7.1131	evm.TU.SUPER__7.1131	SRSF3	-0.00363	6.57969	53.1671	7.36574e-09	1.46498e-07	68.3417
evm.model.SUPER__7.1132	evm.TU.SUPER__7.1132	STK38	0.000526892	5.59365	0.702096	0.407057	0.580412	2.36263
evm.model.SUPER__7.1133	evm.TU.SUPER__7.1133	KCTD20	-0.00155	5.51848	7.01268	0.0115242	0.039119	14.0762
evm.model.SUPER__7.1139	evm.TU.SUPER__7.1139	BRPF3	0.001462	4.6791	3.58551	0.065531	0.154691	8.10534
evm.model.SUPER__7.1141	evm.TU.SUPER__7.1141	MAPK13	0.00103	2.51063	0.479323	0.492727	0.654265	1.84246
evm.model.SUPER__7.1154	evm.TU.SUPER__7.1154	FKBP5	-0.00402	4.8774	31.975	1.44265e-06	1.71759e-05	47.6508
evm.model.SUPER__7.1158	evm.TU.SUPER__7.1158	EVM prediction SUPER__7.1158	0.002084	4.19106	5.7155	0.02161	0.065375	11.8459
evm.model.SUPER__7.1159	evm.TU.SUPER__7.1159	EVM prediction SUPER__7.1159	0.001405	9.78918	27.5514	5.33289e-06	5.48963e-05	42.6046
evm.model.SUPER__7.1160	evm.TU.SUPER__7.1160	FANCE	-0.000888	4.58602	1.22078	0.275807	0.445871	3.50791
evm.model.SUPER__7.1162	evm.TU.SUPER__7.1162	PPARD	-0.000605	5.27283	0.881839	0.353332	0.528064	2.77314
evm.model.SUPER__7.1164	evm.TU.SUPER__7.1164	ZNF76	0.000890776	2.87273	0.427701	0.51686	0.675116	1.70622
evm.model.SUPER__7.1165	evm.TU.SUPER__7.1165	SCUBE3	0.004146	2.55813	5.8827	0.0198946	0.0611979	12.1326
evm.model.SUPER__7.1169	evm.TU.SUPER__7.1169	TAF11	-0.00136	5.22617	4.36314	0.043129	0.112533	9.48722
evm.model.SUPER__7.1171	evm.TU.SUPER__7.1171	SNRPC	0.001037	5.26058	2.67338	0.109882	0.227879	6.42295
evm.model.SUPER__7.1172	evm.TU.SUPER__7.1172	ILRUN	-0.000501	5.14192	0.576843	0.452003	0.619712	2.0781
evm.model.SUPER__7.1175	evm.TU.SUPER__7.1175	PACSIN1	0.005815	1.6849	7.80408	0.007966	0.0290797	15.3641
evm.model.SUPER__7.1177	evm.TU.SUPER__7.1177	RPS10	0.001126	8.86375	15.2441	0.000354066	0.002083	26.8132
evm.model.SUPER__7.1180	evm.TU.SUPER__7.1180	NUDT3	-6.46e-05	3.69819	0.003438	0.953536	0.973801	0.115297
evm.model.SUPER__7.1183	evm.TU.SUPER__7.1183	HMGA1	-0.00186	3.99211	3.0844	0.086697	0.190862	7.1928
evm.model.SUPER__7.1184	evm.TU.SUPER__7.1184	EVM prediction SUPER__7.1184	0.003502	2.10499	2.97767	0.092138	0.199828	6.99343
evm.model.SUPER__7.1188	evm.TU.SUPER__7.1188	EVM prediction SUPER__7.1188	-0.00084	4.03045	0.731455	0.397525	0.571365	2.43086
evm.model.SUPER__7.12	evm.TU.SUPER__7.12	PHF10	-0.000427	5.44672	0.560705	0.458355	0.624713	2.0432
evm.model.SUPER__7.121	evm.TU.SUPER__7.121	TFB1M	-0.00195	4.36226	5.37219	0.0256564	0.074736	11.2647
evm.model.SUPER__7.1219	evm.TU.SUPER__7.1219	LEMD2	0.000791716	5.43425	1.7975	0.187577	0.337812	4.71326
evm.model.SUPER__7.122	evm.TU.SUPER__7.122	TIAM2	0.001294	5.4202	3.46095	0.070194	0.163226	7.87211
evm.model.SUPER__7.1222	evm.TU.SUPER__7.1222	ITPR3	0.002304	6.19402	22.5868	2.59345e-05	0.000219557	36.5845
evm.model.SUPER__7.1226	evm.TU.SUPER__7.1226	ZBTB9	-0.000144	4.537	0.034417	0.85376	0.91508	0.385408
evm.model.SUPER__7.1227	evm.TU.SUPER__7.1227	SYNGAP1	-0.00578	0.736873	4.30359	0.044531	0.115067	9.39048
evm.model.SUPER__7.1229	evm.TU.SUPER__7.1229	PHF1	0.001096	2.90123	0.64898	0.425239	0.596566	2.24342
evm.model.SUPER__7.1230	evm.TU.SUPER__7.1230	KIFC1	-0.01668	6.76989	1027.42	3.71821e-30	2.62746e-27	265.805
evm.model.SUPER__7.1232	evm.TU.SUPER__7.1232	DAXX	0.000263419	4.88711	0.116422	0.734733	0.83814	0.766834
evm.model.SUPER__7.1233	evm.TU.SUPER__7.1233	ZBTB22	-0.000608	3.47673	0.300582	0.586563	0.729364	1.37056
evm.model.SUPER__7.1234	evm.TU.SUPER__7.1234	TAPBP	0.002283	5.79295	13.3583	0.000739543	0.003987	23.993
evm.model.SUPER__7.1235	evm.TU.SUPER__7.1235	RGL2	-0.00129	6.59905	9.09428	0.004439	0.01807	17.4304
evm.model.SUPER__7.1237	evm.TU.SUPER__7.1237	WDR46	-0.000267	6.63571	0.39444	0.533542	0.688287	1.6223
evm.model.SUPER__7.1238	evm.TU.SUPER__7.1238	B3GALT4	-0.00264	2.96902	2.64922	0.11145	0.230636	6.37072
evm.model.SUPER__7.1240	evm.TU.SUPER__7.1240	VPS52	0.000582216	5.22629	0.733019	0.397004	0.571026	2.43344
evm.model.SUPER__7.1241	evm.TU.SUPER__7.1241	RING1	-0.00237	4.8686	10.3708	0.002543	0.0112512	19.488
evm.model.SUPER__7.1243	evm.TU.SUPER__7.1243	SLC39A7	-0.000849	6.69519	4.1875	0.047332	0.120593	9.1868
evm.model.SUPER__7.1244	evm.TU.SUPER__7.1244	RXRB	0.001072	4.74998	2.15749	0.149693	0.287171	5.41859
evm.model.SUPER__7.1249	evm.TU.SUPER__7.1249	BRD2	0.000495249	7.85589	1.63923	0.207802	0.36326	4.39782
evm.model.SUPER__7.1255	evm.TU.SUPER__7.1255	TAP1	0.015728	7.04431	1375.81	1.2994e-32	1.56097e-29	288.066
evm.model.SUPER__7.1256	evm.TU.SUPER__7.1256	PSMB8	0.003343	3.66439	7.89634	0.007629	0.028104	15.5123
evm.model.SUPER__7.1257	evm.TU.SUPER__7.1257	TAP2	0.0017	6.94016	14.8286	0.000415366	0.002398	26.2019
evm.model.SUPER__7.128	evm.TU.SUPER__7.128	SCAF8	-0.000617	7.00349	2.51019	0.120984	0.245318	6.10271
evm.model.SUPER__7.129	evm.TU.SUPER__7.129	CNKSR3	-0.00335	5.51971	29.4481	3.01158e-06	3.3403e-05	44.7621
evm.model.SUPER__7.13	evm.TU.SUPER__7.13	C6orf120	-0.00179	3.65299	3.2112	0.080699	0.180596	7.43292
evm.model.SUPER__7.1306	evm.TU.SUPER__7.1306	PBX2	0.000307933	5.29971	0.232355	0.632409	0.764801	1.16452
evm.model.SUPER__7.1308	evm.TU.SUPER__7.1308	RNF5	0.002914	3.06649	4.68472	0.036455	0.098611	10.0607
evm.model.SUPER__7.1309	evm.TU.SUPER__7.1309	AGPAT1	0.000457039	4.92579	0.435713	0.51298	0.671874	1.72712
evm.model.SUPER__7.1311	evm.TU.SUPER__7.1311	PPT2	-0.000667	3.56445	0.280844	0.599077	0.737655	1.32147
evm.model.SUPER__7.1313	evm.TU.SUPER__7.1313	FKBPL	0.002655	1.2492	1.03884	0.31422	0.487187	3.12304
evm.model.SUPER__7.1314	evm.TU.SUPER__7.1314	ATF6B	3.86258e-05	6.09919	0.005661	0.940397	0.965555	0.152232
evm.model.SUPER__7.1315	evm.TU.SUPER__7.1315	TNXB	0.001839	4.99579	5.86232	0.020095	0.06163	12.1021
evm.model.SUPER__7.1317	evm.TU.SUPER__7.1317	C4B	0.00030172	6.94581	0.464389	0.499505	0.659619	1.80707
evm.model.SUPER__7.1318	evm.TU.SUPER__7.1318	STK19	-0.000865	2.93587	0.338054	0.564215	0.712498	1.47216
evm.model.SUPER__7.1319	evm.TU.SUPER__7.1319	DXO	-0.00177	4.48651	4.83392	0.033748	0.093006	10.3149
evm.model.SUPER__7.1320	evm.TU.SUPER__7.1320	SKIC2	0.00044091	6.55872	0.988612	0.326056	0.499797	3.01206
evm.model.SUPER__7.1322	evm.TU.SUPER__7.1322	CFB	-0.00102	1.33721	0.197138	0.659436	0.783561	1.05927
evm.model.SUPER__7.1323	evm.TU.SUPER__7.1323	C2	0.002068	5.61507	11.4892	0.001585	0.00759	21.1974
evm.model.SUPER__7.1324	evm.TU.SUPER__7.1324	ZBTB12	-0.00226	3.71563	5.31263	0.0264385	0.07661	11.1572
evm.model.SUPER__7.1327	evm.TU.SUPER__7.1327	NEU1	-0.000776	5.55731	1.57272	0.217089	0.375182	4.25758
evm.model.SUPER__7.1329	evm.TU.SUPER__7.1329	HSPA1A	0.004295	6.34075	1.9701	0.193114	0.345528	4.61517
evm.model.SUPER__7.133	evm.TU.SUPER__7.133	RGS17	-0.00286	1.37185	1.52472	0.224112	0.383295	4.16467
evm.model.SUPER__7.1330	evm.TU.SUPER__7.1330	HSPA1A	0.000371331	7.41722	0.11933	0.736935	0.839606	0.759245
evm.model.SUPER__7.1331	evm.TU.SUPER__7.1331	HSPA1L	0.00168	3.99471	2.87526	0.097718	0.208876	6.80111
evm.model.SUPER__7.1332	evm.TU.SUPER__7.1332	LSM2	-0.000839	1.96797	0.215299	0.64516	0.773175	1.11722
evm.model.SUPER__7.1333	evm.TU.SUPER__7.1333	VARS1	-0.00146	8.78226	19.4664	7.53211e-05	0.000554092	32.5642
evm.model.SUPER__7.1336	evm.TU.SUPER__7.1336	CLIC1	0.000237596	8.25591	0.577013	0.451937	0.619692	2.07824
evm.model.SUPER__7.1337	evm.TU.SUPER__7.1337	DDAH2	-0.000778	4.65536	1.0859	0.303636	0.476371	3.22054
evm.model.SUPER__7.134	evm.TU.SUPER__7.134	MTRF1L	-0.00216	3.30793	3.37586	0.073591	0.168519	7.7335
evm.model.SUPER__7.1342	evm.TU.SUPER__7.1342	ABHD16A	0.000612716	6.12634	1.63739	0.208053	0.363545	4.39441
evm.model.SUPER__7.1346	evm.TU.SUPER__7.1346	GPANK1	-9.18e-05	4.37594	0.0130714	0.909548	0.948096	0.231477
evm.model.SUPER__7.1347	evm.TU.SUPER__7.1347	C6orf47	0.001413	3.66606	1.55382	0.21982	0.378534	4.21895
evm.model.SUPER__7.135	evm.TU.SUPER__7.135	FBXO5	-0.01385	3.86014	154.925	2.43184e-15	1.46802e-13	128.333
evm.model.SUPER__7.1351	evm.TU.SUPER__7.1351	PRRC2A	-0.000895	9.78867	13.0538	0.000835391	0.004431	23.5353
evm.model.SUPER__7.1358	evm.TU.SUPER__7.1358	NFKBIL1	0.003002	2.28698	3.2006	0.081185	0.181277	7.41657
evm.model.SUPER__7.1361	evm.TU.SUPER__7.1361	DDX39B	0.000208466	7.74621	0.409964	0.525637	0.681615	1.66461
evm.model.SUPER__7.1369	evm.TU.SUPER__7.1369	TCF19	-0.00691	4.99098	82.7948	2.71963e-11	9.12596e-10	90.3972
evm.model.SUPER__7.1370	evm.TU.SUPER__7.1370	CCHCR1	-0.00396	4.55567	19.0458	8.73781e-05	0.000627419	32.0244
evm.model.SUPER__7.1380	evm.TU.SUPER__7.1380	VARS2	0.000841198	4.90552	1.1797	0.283916	0.454454	3.4251
evm.model.SUPER__7.1381	evm.TU.SUPER__7.1381	GTF2H4	-0.000226	4.52166	0.094036	0.760697	0.855901	0.675765
evm.model.SUPER__7.1382	evm.TU.SUPER__7.1382	DDR1	0.000373219	7.46748	0.915518	0.344399	0.519695	2.84252
evm.model.SUPER__7.1385	evm.TU.SUPER__7.1385	MDC1	-0.00148	5.62121	6.43601	0.015185	0.049209	13.0796
evm.model.SUPER__7.1386	evm.TU.SUPER__7.1386	TIGD1	-0.00619	0.601456	4.23128	0.0462719	0.118521	9.26204
evm.model.SUPER__7.1388	evm.TU.SUPER__7.1388	NRM	-0.00047	4.94667	0.444012	0.509016	0.66865	1.74801
evm.model.SUPER__7.1389	evm.TU.SUPER__7.1389	PPP1R18	-0.00247	6.64742	35.5125	5.38375e-07	7.08379e-06	51.4973
evm.model.SUPER__7.1390	evm.TU.SUPER__7.1390	DHX16	-0.00123	6.94856	7.71329	0.008302	0.0300255	15.2251
evm.model.SUPER__7.1391	evm.TU.SUPER__7.1391	C6orf136	-0.00226	4.07596	6.5177	0.0145981	0.047628	13.2214
evm.model.SUPER__7.1392	evm.TU.SUPER__7.1392	ATAT1	0.00302	2.55474	3.69027	0.0618752	0.147834	8.30227
evm.model.SUPER__7.1394	evm.TU.SUPER__7.1394	PPP1R10	0.001703	6.36321	13.7833	0.000624757	0.003443	24.6309
evm.model.SUPER__7.1395	evm.TU.SUPER__7.1395	ABCF1	5.79557e-05	7.43657	0.0254101	0.874151	0.925782	0.33491
evm.model.SUPER__7.1396	evm.TU.SUPER__7.1396	PRR3	-0.00102	3.93404	1.09276	0.302134	0.474747	3.23537
evm.model.SUPER__7.1397	evm.TU.SUPER__7.1397	GNL1	-0.000247	7.22127	0.412176	0.524528	0.681113	1.66781
evm.model.SUPER__7.1402	evm.TU.SUPER__7.1402	TRIM39	0.001247	3.27485	1.07306	0.306475	0.479618	3.19104
evm.model.SUPER__7.1404	evm.TU.SUPER__7.1404	TRIM26	0.001687	5.00122	5.18388	0.0282183	0.080769	10.9276
evm.model.SUPER__7.1412	evm.TU.SUPER__7.1412	PPP1R11	0.001137	3.7746	1.17799	0.28426	0.454869	3.42114
evm.model.SUPER__7.1413	evm.TU.SUPER__7.1413	POLR1H	-0.00233	2.37737	1.70656	0.198892	0.352558	4.52769
evm.model.SUPER__7.1414	evm.TU.SUPER__7.1414	C10orf120	-0.00714	1.33669	8.75926	0.005157	0.020473	16.8882
evm.model.SUPER__7.1415	evm.TU.SUPER__7.1415	ZFP57	-0.00334	-0.21778	0.636824	0.428844	0.599733	2.22042
evm.model.SUPER__7.1418	evm.TU.SUPER__7.1418	GABBR1	0.001021	5.12739	2.03282	0.161689	0.303069	5.18458
evm.model.SUPER__7.147	evm.TU.SUPER__7.147	SYNE1	-0.00359	7.3989	69.1518	2.95397e-10	8.04673e-09	80.9438
evm.model.SUPER__7.15	evm.TU.SUPER__7.15	THBS2	-0.000379	12.6852	0.678681	0.42448	0.596058	2.24712
evm.model.SUPER__7.152	evm.TU.SUPER__7.152	ARMT1	0.001017	3.90159	0.979899	0.328171	0.501951	2.99339
evm.model.SUPER__7.153	evm.TU.SUPER__7.153	RMND1	-0.00027	2.90808	0.0371355	0.848164	0.912665	0.396884
evm.model.SUPER__7.155	evm.TU.SUPER__7.155	ZBTB2	-0.00307	4.70572	17.9866	0.000127675	0.000874436	30.5827
evm.model.SUPER__7.156	evm.TU.SUPER__7.156	AKAP12	-0.000297	3.70058	0.080373	0.778255	0.868398	0.612811
evm.model.SUPER__7.157	evm.TU.SUPER__7.157	MTHFD1L	0.000468989	8.22442	2.10608	0.154509	0.293876	5.31836
evm.model.SUPER__7.158	evm.TU.SUPER__7.158	PLEKHG1	0.018766	-0.04697	16.2276	0.000221487	0.001397	28.5467
evm.model.SUPER__7.172	evm.TU.SUPER__7.172	PCMT1	-0.000836	6.34567	3.17663	0.082287	0.183295	7.3685
evm.model.SUPER__7.173	evm.TU.SUPER__7.173	NUP43	-0.00727	4.90536	96.3431	3.27809e-12	1.28018e-10	98.9273
evm.model.SUPER__7.174	evm.TU.SUPER__7.174	LATS1	-0.000634	6.13207	1.69651	0.200191	0.354068	4.50914
evm.model.SUPER__7.175	evm.TU.SUPER__7.175	EVM prediction SUPER__7.175	-0.00108	5.64441	3.70092	0.061515	0.147267	8.31895
evm.model.SUPER__7.176	evm.TU.SUPER__7.176	GINM1	0.001128	6.40426	6.28046	0.0163738	0.0524529	12.8023
evm.model.SUPER__7.177	evm.TU.SUPER__7.177	PPIL4	-0.00121	4.48718	2.00255	0.16477	0.307644	5.11952
evm.model.SUPER__7.179	evm.TU.SUPER__7.179	TAB2	-0.000607	6.25781	1.51444	0.225647	0.385315	4.14184
evm.model.SUPER__7.18	evm.TU.SUPER__7.18	SMOC2	0.000897964	6.01327	2.94143	0.094069	0.203057	6.92381
evm.model.SUPER__7.180	evm.TU.SUPER__7.180	EVM prediction SUPER__7.180	-0.00436	0.195277	1.26687	0.26647	0.435169	3.61342
evm.model.SUPER__7.184	evm.TU.SUPER__7.184	NT5DC1	0.002004	4.41059	6.35253	0.0158111	0.0509081	12.9321
evm.model.SUPER__7.185	evm.TU.SUPER__7.185	TSPYL4	-0.00476	2.87436	12.1078	0.001227	0.006133	22.1233
evm.model.SUPER__7.186	evm.TU.SUPER__7.186	TSPYL1	-0.00163	6.11686	9.15392	0.004323	0.017678	17.5257
evm.model.SUPER__7.187	evm.TU.SUPER__7.187	DSE	-0.00137	7.40037	15.2424	0.000354296	0.002083	26.8125
evm.model.SUPER__7.192	evm.TU.SUPER__7.192	RWDD1	0.000293537	6.01865	0.295235	0.589899	0.73173	1.35649
evm.model.SUPER__7.2	evm.TU.SUPER__7.2	PDCD2	-0.000757	4.73854	0.841705	0.364406	0.539247	2.68212
evm.model.SUPER__7.20	evm.TU.SUPER__7.20	DACT2	0.003716	0.876057	1.63462	0.208453	0.363975	4.38929
evm.model.SUPER__7.200	evm.TU.SUPER__7.200	EVM prediction SUPER__7.200	0.003067	0.177361	0.690396	0.41099	0.583806	2.33731
evm.model.SUPER__7.202	evm.TU.SUPER__7.202	ZUP1	-0.00387	3.17553	8.86199	0.004923	0.019708	17.0537
evm.model.SUPER__7.211	evm.TU.SUPER__7.211	DCBLD1	0.00273	4.09185	7.5926	0.00878	0.031279	15.0474
evm.model.SUPER__7.212	evm.TU.SUPER__7.212	GOPC	0.000518711	5.02383	0.582474	0.44982	0.617705	2.09219
evm.model.SUPER__7.213	evm.TU.SUPER__7.213	TLR9	-0.00324	0.876834	1.36956	0.248823	0.414982	3.81971
evm.model.SUPER__7.214	evm.TU.SUPER__7.214	NUS1	-0.000298	5.45152	0.223462	0.638982	0.768917	1.1412
evm.model.SUPER__7.216	evm.TU.SUPER__7.216	CEP85L	-0.00308	3.09314	5.33669	0.02612	0.075864	11.1996
evm.model.SUPER__7.219	evm.TU.SUPER__7.219	MCM9	0.001827	4.10791	4.30699	0.044427	0.114872	9.39784
evm.model.SUPER__7.220	evm.TU.SUPER__7.220	FAM184A	-0.00247	-0.24128	0.310591	0.580666	0.724883	1.39732
evm.model.SUPER__7.222	evm.TU.SUPER__7.222	MAN1A1	-0.000649	6.18075	1.45609	0.234638	0.397225	4.00963
evm.model.SUPER__7.23	evm.TU.SUPER__7.23	AFDN	-0.0012	6.25682	6.30732	0.0161616	0.05187	12.8508
evm.model.SUPER__7.232	evm.TU.SUPER__7.232	GJA1	-0.00214	8.22985	19.4633	0.00020698	0.001325	28.7788
evm.model.SUPER__7.234	evm.TU.SUPER__7.234	HSF2	-0.00388	5.41206	37.8961	2.84692e-07	4.06659e-06	53.9077
evm.model.SUPER__7.235	evm.TU.SUPER__7.235	SERINC1	0.002023	7.65226	30.3417	2.31399e-06	2.63738e-05	45.7883
evm.model.SUPER__7.238	evm.TU.SUPER__7.238	SMPDL3A	0.001041	6.0434	3.5921	0.065294	0.154223	8.11852
evm.model.SUPER__7.244	evm.TU.SUPER__7.244	RNF217	-0.00155	5.29069	4.99289	0.0311025	0.087241	10.5928
evm.model.SUPER__7.246	evm.TU.SUPER__7.246	HDDC2	0.001061	3.99952	1.2498	0.270256	0.43944	3.571
evm.model.SUPER__7.250	evm.TU.SUPER__7.250	NCOA7	-0.00165	5.61172	8.13146	0.006849	0.0257282	15.8959
evm.model.SUPER__7.251	evm.TU.SUPER__7.251	HINT3	-0.0022	3.22636	2.79548	0.102333	0.216392	6.64759
evm.model.SUPER__7.252	evm.TU.SUPER__7.252	TRMT11	0.000180329	4.69212	0.052097	0.820615	0.895378	0.479936
evm.model.SUPER__7.259	evm.TU.SUPER__7.259	ECHDC1	-0.0026	2.76944	3.44258	0.070913	0.164487	7.83869
evm.model.SUPER__7.261	evm.TU.SUPER__7.261	KIAA0408	0.003778	-0.33852	0.628129	0.432316	0.602794	2.19831
evm.model.SUPER__7.270	evm.TU.SUPER__7.270	PTPRK	0.00071597	7.45151	3.86295	0.05633	0.138044	8.59984
evm.model.SUPER__7.271	evm.TU.SUPER__7.271	LAMA2	-0.000308	1.32835	0.017992	0.893929	0.939125	0.272768
evm.model.SUPER__7.272	evm.TU.SUPER__7.272	ARHGAP18	-0.00679	3.56255	29.8953	2.63851e-06	2.97061e-05	45.2715
evm.model.SUPER__7.284	evm.TU.SUPER__7.284	EPB41L2	0.000546874	7.56473	2.26051	0.140562	0.274385	5.61639
evm.model.SUPER__7.294	evm.TU.SUPER__7.294	ENPP1	-0.00621	6.59017	168.411	6.32515e-16	4.24492e-14	133.721
evm.model.SUPER__7.295	evm.TU.SUPER__7.295	CCN2	-0.00202	11.9147	57.282	3.05789e-09	6.58323e-08	71.8156
evm.model.SUPER__7.3	evm.TU.SUPER__7.3	TBP	-0.000952	4.26968	1.29859	0.261247	0.4295	3.67037
evm.model.SUPER__7.301	evm.TU.SUPER__7.301	MOXD1	0.000681764	4.45746	0.665636	0.419407	0.591562	2.27999
evm.model.SUPER__7.302	evm.TU.SUPER__7.302	EVM prediction SUPER__7.302	-0.00378	4.23924	16.2318	0.000243603	0.001515	28.1945
evm.model.SUPER__7.310	evm.TU.SUPER__7.310	VNN1	0.001164	3.77921	0.912118	0.345287	0.520509	2.83572
evm.model.SUPER__7.311	evm.TU.SUPER__7.311	VNN2	0.004493	0.464142	1.59827	0.213241	0.37028	4.3147
evm.model.SUPER__7.312	evm.TU.SUPER__7.312	SLC18B1	-0.000326	2.48765	0.033876	0.8549	0.915657	0.382674
evm.model.SUPER__7.313	evm.TU.SUPER__7.313	EVM prediction SUPER__7.313	0.001226	9.04468	17.9356	0.000130049	0.000885147	30.5298
evm.model.SUPER__7.32	evm.TU.SUPER__7.32	ENSG00000272980.1	-0.00373	3.21673	8.43263	0.005972	0.023006	16.3817
evm.model.SUPER__7.324	evm.TU.SUPER__7.324	SGK1	-0.00184	4.73537	4.86489	0.033214	0.091914	10.3662
evm.model.SUPER__7.332	evm.TU.SUPER__7.332	HBS1L	0.00081578	6.42966	2.75578	0.10472	0.220124	6.57333
evm.model.SUPER__7.333	evm.TU.SUPER__7.333	EVM prediction SUPER__7.333	0.002688	2.46799	2.03691	0.161278	0.302488	5.19291
evm.model.SUPER__7.338	evm.TU.SUPER__7.338	PDE7B	-0.00657	3.69447	29.5574	2.91577e-06	3.24626e-05	44.8862
evm.model.SUPER__7.34	evm.TU.SUPER__7.34	RNASET2	0.000612957	5.19048	0.846069	0.363178	0.538226	2.69035
evm.model.SUPER__7.340	evm.TU.SUPER__7.340	BCLAF1	0.00112	7.61103	9.36591	0.003936	0.016322	17.8722
evm.model.SUPER__7.346	evm.TU.SUPER__7.346	PEX7	0.001949	2.82471	2.04311	0.160657	0.301799	5.20282
evm.model.SUPER__7.35	evm.TU.SUPER__7.35	RPS6KA2	-0.00322	0.527997	0.885328	0.352416	0.527145	2.7807
evm.model.SUPER__7.351	evm.TU.SUPER__7.351	IFNGR1	0.00177	6.76138	12.8482	0.000907516	0.004777	23.2081
evm.model.SUPER__7.355	evm.TU.SUPER__7.355	TNFAIP3	0.0100849	6.97303	441.018	3.21461e-23	7.42637e-21	201.292
evm.model.SUPER__7.358	evm.TU.SUPER__7.358	PERP	0.002655	4.73926	10.3751	0.002538	0.0112349	19.4943
evm.model.SUPER__7.36	evm.TU.SUPER__7.36	MPC1	-0.000312	2.9776	0.052401	0.820102	0.895138	0.4811
evm.model.SUPER__7.362	evm.TU.SUPER__7.362	HEBP2	0.002408	3.7276	5.47719	0.0243383	0.071555	11.4536
evm.model.SUPER__7.363	evm.TU.SUPER__7.363	NHSL1	-0.00722	4.01332	49.7814	1.56539e-08	2.92003e-07	65.3461
evm.model.SUPER__7.367	evm.TU.SUPER__7.367	CCDC28A	0.007618	2.23275	18.4333	0.000108741	0.000757282	31.2074
evm.model.SUPER__7.369	evm.TU.SUPER__7.369	REPS1	-0.00327	5.6206	34.1589	7.80428e-07	9.81705e-06	50.0802
evm.model.SUPER__7.37	evm.TU.SUPER__7.37	SFT2D1	0.00138	3.58366	1.42695	0.239296	0.403425	3.94237
evm.model.SUPER__7.370	evm.TU.SUPER__7.370	ABRACL	-0.00134	1.95968	0.525648	0.472661	0.637199	1.95725
evm.model.SUPER__7.372	evm.TU.SUPER__7.372	HECA	0.00078917	3.74267	0.532155	0.469951	0.634569	1.97521
evm.model.SUPER__7.385	evm.TU.SUPER__7.385	VTA1	0.000601834	5.91674	1.35084	0.252015	0.418663	3.78136
evm.model.SUPER__7.386	evm.TU.SUPER__7.386	ADGRG6	0.001701	6.40735	10.5314	0.002374	0.0106369	19.7318
evm.model.SUPER__7.388	evm.TU.SUPER__7.388	HIVEP2	0.006425	7.99207	350.494	2.10504e-21	3.08389e-19	185.109
evm.model.SUPER__7.393	evm.TU.SUPER__7.393	PEX3	0.002419	4.19036	7.32657	0.00994	0.034581	14.6116
evm.model.SUPER__7.394	evm.TU.SUPER__7.394	FUCA2	0.002046	5.92241	12.2852	0.001141	0.005772	22.3865
evm.model.SUPER__7.396	evm.TU.SUPER__7.396	LTV1	-0.00126	5.5261	3.74681	0.0599953	0.144607	8.3981
evm.model.SUPER__7.398	evm.TU.SUPER__7.398	PLAGL1	-0.000615	6.85107	2.15857	0.149594	0.287119	5.41939
evm.model.SUPER__7.4	evm.TU.SUPER__7.4	PSMB1	0.001111	7.40452	10.1438	0.002804	0.0122301	19.1257
evm.model.SUPER__7.400	evm.TU.SUPER__7.400	SF3B5	-0.000972	2.18085	0.298775	0.587687	0.730484	1.36389
evm.model.SUPER__7.401	evm.TU.SUPER__7.401	STX11	-0.00422	4.48215	21.0839	4.30153e-05	0.000343808	34.6368
evm.model.SUPER__7.402	evm.TU.SUPER__7.402	UTRN	-0.000643	10.8637	6.73465	0.0131544	0.043665	13.5987
evm.model.SUPER__7.409	evm.TU.SUPER__7.409	EPM2A	0.007545	-0.31018	2.48118	0.12198	0.246918	6.07448
evm.model.SUPER__7.411	evm.TU.SUPER__7.411	FBXO30	0.001324	5.66187	5.45577	0.024601	0.072187	11.4154
evm.model.SUPER__7.414	evm.TU.SUPER__7.414	RAB32	0.002011	5.00441	7.85565	0.007773	0.0285144	15.4494
evm.model.SUPER__7.419	evm.TU.SUPER__7.419	SAMD5	0.000394674	0.813037	0.0184416	0.892654	0.938356	0.276326
evm.model.SUPER__7.426	evm.TU.SUPER__7.426	SASH1	0.007008	7.49776	346.296	2.61478e-21	3.73944e-19	184.272
evm.model.SUPER__7.438	evm.TU.SUPER__7.438	EVM prediction SUPER__7.438	0.001722	8.01049	23.3945	1.98688e-05	0.000174476	37.5826
evm.model.SUPER__7.441	evm.TU.SUPER__7.441	MARCKS	-0.000891	3.97882	0.595196	0.444948	0.613467	2.12209
evm.model.SUPER__7.453	evm.TU.SUPER__7.453	LAMA4	-0.00103	7.62697	8.18622	0.00668	0.0252386	15.9794
evm.model.SUPER__7.455	evm.TU.SUPER__7.455	TUBE1	-0.0047	2.44792	7.71076	0.008312	0.030047	15.222
evm.model.SUPER__7.459	evm.TU.SUPER__7.459	FYN	-0.00366	2.50939	5.29498	0.0266761	0.077108	11.129
evm.model.SUPER__7.460	evm.TU.SUPER__7.460	TRAF3IP2	0.004249	3.87317	18.1497	0.000120403	0.000831741	30.8001
evm.model.SUPER__7.466	evm.TU.SUPER__7.466	RPF2	-0.000284	5.20266	0.166343	0.685556	0.803394	0.950715
evm.model.SUPER__7.470	evm.TU.SUPER__7.470	CDK19	-0.00117	5.36607	3.82421	0.0575243	0.140235	8.53142
evm.model.SUPER__7.472	evm.TU.SUPER__7.472	DDO	-0.00428	1.52625	3.40002	0.072613	0.167122	7.76966
evm.model.SUPER__7.474	evm.TU.SUPER__7.474	CDC40	0.001163	4.96541	2.62516	0.113036	0.232939	6.32758
evm.model.SUPER__7.475	evm.TU.SUPER__7.475	WASF1	-0.000137	2.40247	0.007647	0.930754	0.96093	0.173084
evm.model.SUPER__7.480	evm.TU.SUPER__7.480	AK9	0.002997	0.498171	0.909549	0.34514	0.520353	2.83702
evm.model.SUPER__7.484	evm.TU.SUPER__7.484	SMPD2	-0.00145	4.1857	2.61496	0.113717	0.234064	6.30665
evm.model.SUPER__7.485	evm.TU.SUPER__7.485	PPIL6	0.000653169	0.236482	0.036463	0.849534	0.913649	0.392208
evm.model.SUPER__7.486	evm.TU.SUPER__7.486	C1orf35	-7.08e-05	3.00231	0.002614	0.959479	0.977321	0.099628
evm.model.SUPER__7.487	evm.TU.SUPER__7.487	CD164	-0.000238	5.86985	0.19577	0.660539	0.784329	1.05502
evm.model.SUPER__7.490	evm.TU.SUPER__7.490	SESN1	0.00336	3.55135	9.07787	0.004471	0.0181718	17.406
evm.model.SUPER__7.495	evm.TU.SUPER__7.495	FOXO3	0.005739	4.80058	61.8969	1.19259e-09	2.8202e-08	75.4972
evm.model.SUPER__7.496	evm.TU.SUPER__7.496	AFG1L	0.002409	2.9721	3.32497	0.075711	0.172322	7.6366
evm.model.SUPER__7.497	evm.TU.SUPER__7.497	SNX3	0.000659959	5.31158	1.03056	0.316125	0.489257	3.10463
evm.model.SUPER__7.5	evm.TU.SUPER__7.5	FAM120B	-0.000403	5.16523	0.419488	0.520891	0.677811	1.68891
evm.model.SUPER__7.501	evm.TU.SUPER__7.501	EVM prediction SUPER__7.501	0.000755426	7.41323	4.475	0.040667	0.107812	9.67334
evm.model.SUPER__7.505	evm.TU.SUPER__7.505	SOBP	-0.000825	1.42642	0.124334	0.726237	0.832232	0.797555
evm.model.SUPER__7.506	evm.TU.SUPER__7.506	PDSS2	-0.000879	3.48769	0.583002	0.449616	0.617567	2.09316
evm.model.SUPER__7.507	evm.TU.SUPER__7.507	BEND3	-0.01173	3.43963	79.0081	5.1277e-11	1.64264e-09	87.8446
evm.model.SUPER__7.508	evm.TU.SUPER__7.508	MTRES1	-0.00249	3.0836	3.34436	0.074896	0.170757	7.67621
evm.model.SUPER__7.511	evm.TU.SUPER__7.511	QRSL1	0.000103975	4.52083	0.0145227	0.904682	0.945768	0.242155
evm.model.SUPER__7.512	evm.TU.SUPER__7.512	RTN4IP1	-0.00233	3.8549	5.23682	0.027471	0.078931	11.0275
evm.model.SUPER__7.513	evm.TU.SUPER__7.513	CRYBG1	-0.00218	7.00536	19.1924	8.29587e-05	0.000601438	32.2081
evm.model.SUPER__7.514	evm.TU.SUPER__7.514	ATG5	-0.000259	4.57684	0.093724	0.761082	0.856074	0.674885
evm.model.SUPER__7.522	evm.TU.SUPER__7.522	PREP	-0.000867	7.57948	5.48615	0.0242291	0.071392	11.4635
evm.model.SUPER__7.524	evm.TU.SUPER__7.524	BVES	-0.00195	1.7946	0.974874	0.329402	0.503045	2.98393
evm.model.SUPER__7.527	evm.TU.SUPER__7.527	HACE1	0.001492	5.0028	3.90105	0.055182	0.136063	8.66258
evm.model.SUPER__7.53	evm.TU.SUPER__7.53	QKI	-0.000103	6.84605	0.05676	0.812908	0.891172	0.500386
evm.model.SUPER__7.539	evm.TU.SUPER__7.539	ASCC3	0.002169	7.53338	35.321	5.67169e-07	7.39783e-06	51.309
evm.model.SUPER__7.541	evm.TU.SUPER__7.541	RPS7	-0.000259	5.22978	0.12664	0.723658	0.830378	0.807242
evm.model.SUPER__7.547	evm.TU.SUPER__7.547	CCNC	0.001108	5.61859	2.67846	0.109555	0.227539	6.42944
evm.model.SUPER__7.548	evm.TU.SUPER__7.548	TSTD3	0.002491	1.81698	1.29117	0.262594	0.43089	3.65634
evm.model.SUPER__7.549	evm.TU.SUPER__7.549	USP45	0.000164915	5.53839	0.064922	0.800184	0.882701	0.541865
evm.model.SUPER__7.55	evm.TU.SUPER__7.55	PRKN	-0.00166	0.391237	0.263209	0.610748	0.747579	1.26343
evm.model.SUPER__7.550	evm.TU.SUPER__7.550	PNISR	-0.00151	4.90077	4.1189	0.049093	0.124028	9.06481
evm.model.SUPER__7.552	evm.TU.SUPER__7.552	FAXC	-0.0028	3.91999	7.22824	0.0104097	0.035893	14.4499
evm.model.SUPER__7.556	evm.TU.SUPER__7.556	FBXL4	0.000304129	3.64252	0.077332	0.782378	0.870573	0.60195
evm.model.SUPER__7.56	evm.TU.SUPER__7.56	AGPAT4	-0.00402	4.54897	26.657	7.02434e-06	7.00859e-05	41.5437
evm.model.SUPER__7.568	evm.TU.SUPER__7.568	MMS22L	-0.00339	4.30459	17.6386	0.000144862	0.000972277	30.1221
evm.model.SUPER__7.57	evm.TU.SUPER__7.57	MAP3K4	-0.0036	6.57692	65.6457	5.72776e-10	1.43648e-08	78.427
evm.model.SUPER__7.570	evm.TU.SUPER__7.570	EVM prediction SUPER__7.570	-0.00244	2.73625	2.65152	0.111327	0.230462	6.374
evm.model.SUPER__7.571	evm.TU.SUPER__7.571	NDUFAF4	-0.00578	2.12043	10.1476	0.0028	0.0122177	19.1301
evm.model.SUPER__7.572	evm.TU.SUPER__7.572	GPR63	-0.00471	2.88355	11.5573	0.001541	0.007412	21.3006
evm.model.SUPER__7.575	evm.TU.SUPER__7.575	UFL1	-0.000158	6.19672	0.112459	0.739114	0.841041	0.751828
evm.model.SUPER__7.581	evm.TU.SUPER__7.581	MANEA	0.000769333	4.22583	0.70549	0.405935	0.579432	2.36998
evm.model.SUPER__7.588	evm.TU.SUPER__7.588	EPHA7	2.00708e-05	3.10929	0.000199847	0.988791	0.993371	0.0288873
evm.model.SUPER__7.597	evm.TU.SUPER__7.597	MAP3K7	0.000231691	5.99903	0.1427	0.707608	0.819374	0.865177
evm.model.SUPER__7.6	evm.TU.SUPER__7.6	DLL1	-0.00849	0.904266	9.49121	0.00373	0.0155745	18.0759
evm.model.SUPER__7.605	evm.TU.SUPER__7.605	CASP8AP2	-0.00396	5.34047	44.0215	6.05329e-08	1.00578e-06	59.975
evm.model.SUPER__7.606	evm.TU.SUPER__7.606	MDN1	-0.000335	8.46552	1.0676	0.307693	0.480849	3.17991
evm.model.SUPER__7.608	evm.TU.SUPER__7.608	ANKRD6	-0.00343	4.32713	16.4404	0.000225316	0.001419	28.4791
evm.model.SUPER__7.610	evm.TU.SUPER__7.610	RRAGD	-0.00345	1.94015	2.79014	0.102652	0.216801	6.63939
evm.model.SUPER__7.611	evm.TU.SUPER__7.611	UBE2J1	-0.000876	5.73456	2.12336	0.152871	0.291451	5.35434
evm.model.SUPER__7.614	evm.TU.SUPER__7.614	PM20D2	-0.00329	0.923369	1.43905	0.237181	0.400909	3.96955
evm.model.SUPER__7.615	evm.TU.SUPER__7.615	SRSF12	0.002395	1.03869	0.821079	0.370297	0.54481	2.63755
evm.model.SUPER__7.616	evm.TU.SUPER__7.616	PNRC1	0.008441	4.46536	76.7667	7.53437e-11	2.33877e-09	86.3101
evm.model.SUPER__7.619	evm.TU.SUPER__7.619	ARF1	0.000644128	2.05967	0.097788	0.756129	0.852721	0.691932
evm.model.SUPER__7.621	evm.TU.SUPER__7.621	RNGTT	0.001937	4.93858	7.37749	0.009706	0.033904	14.6975
evm.model.SUPER__7.627	evm.TU.SUPER__7.627	AKIRIN2	-0.00144	4.47624	3.30113	0.076727	0.173712	7.6017
evm.model.SUPER__7.630	evm.TU.SUPER__7.630	SLC35A1	-0.0006	4.27394	0.521316	0.474479	0.638717	1.94691
evm.model.SUPER__7.636	evm.TU.SUPER__7.636	ZNF292	0.00072145	6.28635	2.30487	0.13683	0.268629	5.70848
evm.model.SUPER__7.645	evm.TU.SUPER__7.645	SYNCRIP	-0.00164	8.56806	31.032	1.89243e-06	2.18804e-05	46.5994
evm.model.SUPER__7.646	evm.TU.SUPER__7.646	SNX14	0.001502	6.45544	10.7374	0.002174	0.009861	20.0609
evm.model.SUPER__7.647	evm.TU.SUPER__7.647	NT5E	-0.000154	7.46434	0.168991	0.683203	0.801505	0.960936
evm.model.SUPER__7.655	evm.TU.SUPER__7.655	TBX18	-0.00622	3.33071	28.6642	3.80626e-06	4.08985e-05	43.8829
evm.model.SUPER__7.657	evm.TU.SUPER__7.657	CEP162	-0.00571	3.21459	20.4027	5.43529e-05	0.000420206	33.7654
evm.model.SUPER__7.659	evm.TU.SUPER__7.659	CYB5R4	0.002212	4.65292	7.5912	0.008785	0.031279	15.0474
evm.model.SUPER__7.664	evm.TU.SUPER__7.664	ME1	0.001024	6.42127	5.53099	0.0236912	0.070203	11.5364
evm.model.SUPER__7.665	evm.TU.SUPER__7.665	RWDD2A	0.000771829	1.75316	0.118855	0.732086	0.836381	0.775959
evm.model.SUPER__7.667	evm.TU.SUPER__7.667	DOP1A	-0.00124	5.88659	5.91693	0.0195611	0.060408	12.1891
evm.model.SUPER__7.668	evm.TU.SUPER__7.668	UBE3D	-0.01091	2.34379	44.9491	4.84241e-08	8.1702e-07	60.8777
evm.model.SUPER__7.673	evm.TU.SUPER__7.673	TPBG	0.000411501	4.6618	0.248866	0.620606	0.755307	1.21877
evm.model.SUPER__7.677	evm.TU.SUPER__7.677	IBTK	0.001754	6.4046	15.5213	0.000318538	0.001911	27.1865
evm.model.SUPER__7.68	evm.TU.SUPER__7.68	MRPL18	-0.000161	5.49207	0.069925	0.792804	0.877844	0.565828
evm.model.SUPER__7.685	evm.TU.SUPER__7.685	BCKDHB	-0.000802	3.76056	0.57186	0.453949	0.621104	2.06836
evm.model.SUPER__7.686	evm.TU.SUPER__7.686	TTK	-0.01208	5.56783	322.743	9.24068e-21	1.30598e-18	178.841
evm.model.SUPER__7.691	evm.TU.SUPER__7.691	SH3BGRL2	-0.00909	-0.42692	4.21206	0.0456467	0.11722	9.30999
evm.model.SUPER__7.694	evm.TU.SUPER__7.694	LCA5	-0.00453	2.71412	8.64505	0.005427	0.0212763	16.721
evm.model.SUPER__7.695	evm.TU.SUPER__7.695	HMGN3	-0.00434	0.518949	2.02685	0.162324	0.304045	5.17062
evm.model.SUPER__7.698	evm.TU.SUPER__7.698	PHIP	-0.002	6.06001	15.1437	0.000367947	0.002153	26.67
evm.model.SUPER__7.699	evm.TU.SUPER__7.699	IRAK1BP1	-0.00473	1.35398	4.24161	0.0459999	0.117975	9.28209
evm.model.SUPER__7.70	evm.TU.SUPER__7.70	ACAT2	0.000558811	7.07036	2.05959	0.159021	0.299507	5.23592
evm.model.SUPER__7.708	evm.TU.SUPER__7.708	HTR1B	-0.00691	4.95795	71.9599	1.76579e-10	5.17378e-09	82.8619
evm.model.SUPER__7.71	evm.TU.SUPER__7.71	WTAP	-0.000685	5.47234	1.29361	0.262148	0.430414	3.66114
evm.model.SUPER__7.715	evm.TU.SUPER__7.715	MYO6	0.003089	5.32313	26.3493	7.72944e-06	7.60473e-05	41.1892
evm.model.SUPER__7.717	evm.TU.SUPER__7.717	SENP6	4.00375e-06	7.64863	7.67687e-05	0.993061	0.995345	0.0202616
evm.model.SUPER__7.720	evm.TU.SUPER__7.720	TMEM30A	0.002298	6.81864	28.2426	4.32177e-06	4.58046e-05	43.3909
evm.model.SUPER__7.722	evm.TU.SUPER__7.722	COL12A1	0.000626829	14.242	8.13158	0.006849	0.0257282	15.8959
evm.model.SUPER__7.73	evm.TU.SUPER__7.73	SOD2	0.00239	5.70418	14.8984	0.000404343	0.002341	26.3062
evm.model.SUPER__7.730	evm.TU.SUPER__7.730	CD109	0.004818	3.37038	18.9463	9.05208e-05	0.00064574	31.8994
evm.model.SUPER__7.732	evm.TU.SUPER__7.732	SLC17A5	0.001196	5.07999	3.3073	0.076462	0.173314	7.61168
evm.model.SUPER__7.733	evm.TU.SUPER__7.733	EEF1A1	0.001503	13.4505	53.2035	7.30735e-09	1.45578e-07	68.3691
evm.model.SUPER__7.734	evm.TU.SUPER__7.734	MTO1	-0.000607	4.28446	0.485537	0.489953	0.652022	1.85738
evm.model.SUPER__7.736	evm.TU.SUPER__7.736	CGAS	-0.00475	1.13294	3.13926	0.083975	0.186123	7.302
evm.model.SUPER__7.738	evm.TU.SUPER__7.738	DDX43	0.00249	-0.36724	0.350616	0.556542	0.707052	1.50549
evm.model.SUPER__7.766	evm.TU.SUPER__7.766	SMAP1	0.000367483	5.08783	0.323256	0.572834	0.718448	1.43605
evm.model.SUPER__7.768	evm.TU.SUPER__7.768	SDHAF4	0.001201	0.912865	0.186786	0.667929	0.789271	1.02774
evm.model.SUPER__7.769	evm.TU.SUPER__7.769	FAM135A	3.5643e-05	4.98168	0.002826	0.957866	0.976539	0.103102
evm.model.SUPER__7.78	evm.TU.SUPER__7.78	FNDC1	0.001724	6.63655	15.5674	0.000313013	0.001884	27.2495
evm.model.SUPER__7.794	evm.TU.SUPER__7.794	PHF3	-0.000286	6.83224	0.484254	0.490523	0.652374	1.85504
evm.model.SUPER__7.795	evm.TU.SUPER__7.795	EVM prediction SUPER__7.795	0.000112552	5.62991	0.040929	0.8407	0.907723	0.420465
evm.model.SUPER__7.80	evm.TU.SUPER__7.80	RSPH3	0.002853	0.207901	0.61444	0.437491	0.607463	2.1648
evm.model.SUPER__7.808	evm.TU.SUPER__7.808	PRIM2	0.00207	4.50445	3.84067	0.058382	0.1418	8.48325
evm.model.SUPER__7.811	evm.TU.SUPER__7.811	ENO1	0.000609309	8.89736	3.79341	0.058494	0.142014	8.47667
evm.model.SUPER__7.812	evm.TU.SUPER__7.812	RAB23	-0.00136	4.92622	3.82553	0.057483	0.140183	8.53303
evm.model.SUPER__7.813	evm.TU.SUPER__7.813	BAG2	-0.00193	5.22863	9.65673	0.003464	0.0146336	18.3465
evm.model.SUPER__7.814	evm.TU.SUPER__7.814	ZNF451	-0.00112	4.85581	1.88078	0.177886	0.325258	4.87772
evm.model.SUPER__7.816	evm.TU.SUPER__7.816	BEND6	-0.00213	1.05398	0.565425	0.456489	0.622664	2.05746
evm.model.SUPER__7.817	evm.TU.SUPER__7.817	DST	-0.00061	9.34559	3.59156	0.065313	0.154238	8.11809
evm.model.SUPER__7.82	evm.TU.SUPER__7.82	EZR	-0.00225	6.56177	18.7884	9.57424e-05	0.000676959	31.6944
evm.model.SUPER__7.834	evm.TU.SUPER__7.834	LRRC1	-0.00432	2.70523	6.59288	0.0140799	0.046157	13.3576
evm.model.SUPER__7.841	evm.TU.SUPER__7.841	HLA-A	0.000855512	3.43327	0.478194	0.493234	0.654721	1.83944
evm.model.SUPER__7.847	evm.TU.SUPER__7.847	KLHL31	0.005067	2.37879	8.19735	0.006649	0.025151	15.9945
evm.model.SUPER__7.849	evm.TU.SUPER__7.849	GCLC	0.005649	5.3507	23.0921	0.000207838	0.001329	28.7632
evm.model.SUPER__7.85	evm.TU.SUPER__7.85	DYNLT1	0.001048	3.61365	0.98726	0.326383	0.500107	3.00937
evm.model.SUPER__7.851	evm.TU.SUPER__7.851	ELOVL5	-0.00025	7.61122	0.418413	0.521423	0.6782	1.68642
evm.model.SUPER__7.858	evm.TU.SUPER__7.858	GSTA4	0.000307371	6.52422	0.556023	0.460224	0.626266	2.03241
evm.model.SUPER__7.86	evm.TU.SUPER__7.86	TMEM181	0.001113	5.62875	3.86045	0.056406	0.138166	8.59599
evm.model.SUPER__7.863	evm.TU.SUPER__7.863	GSTA3	0.001192	-0.31899	0.067961	0.795859	0.880067	0.554845
evm.model.SUPER__7.865	evm.TU.SUPER__7.865	TMEM14A	-0.000777	2.49923	0.259515	0.613251	0.749363	1.25308
evm.model.SUPER__7.87	evm.TU.SUPER__7.87	TULP4	-0.0014	6.41101	8.90384	0.004832	0.0193937	17.1234
evm.model.SUPER__7.888	evm.TU.SUPER__7.888	PAQR8	0.015182	2.89593	88.593	1.07459e-11	3.91183e-10	94.0762
evm.model.SUPER__7.90	evm.TU.SUPER__7.90	SERAC1	0.000621177	4.35725	0.523887	0.473398	0.637767	1.95338
evm.model.SUPER__7.91	evm.TU.SUPER__7.91	SYNJ2	-0.00102	6.3689	5.08385	0.029691	0.084122	10.7509
evm.model.SUPER__7.920	evm.TU.SUPER__7.920	MMUT	0.001115	6.55759	5.93877	0.0193519	0.059839	12.2302
evm.model.SUPER__7.921	evm.TU.SUPER__7.921	CENPQ	-0.00308	2.13845	3.08007	0.086912	0.191152	7.18621
evm.model.SUPER__7.925	evm.TU.SUPER__7.925	CD2AP	-0.000735	6.05882	2.2609	0.140528	0.274364	5.61673
evm.model.SUPER__7.926	evm.TU.SUPER__7.926	TNFRSF21	-0.00376	3.75688	10.2989	0.002623	0.0115532	19.373
evm.model.SUPER__7.933	evm.TU.SUPER__7.933	PLA2G7	0.000660513	8.85095	4.49747	0.0401915	0.106803	9.71417
evm.model.SUPER__7.938	evm.TU.SUPER__7.938	CYP39A1	-0.00215	3.06691	2.85762	0.098718	0.210259	6.77246
evm.model.SUPER__7.939	evm.TU.SUPER__7.939	RCAN2	-0.00442	4.27139	25.6924	9.49714e-06	9.11984e-05	40.4001
evm.model.SUPER__7.944	evm.TU.SUPER__7.944	ENPP5	0.001714	1.38567	0.609506	0.439572	0.609284	2.1518
evm.model.SUPER__7.945	evm.TU.SUPER__7.945	ENPP4	0.00157	2.28287	0.823181	0.369685	0.544238	2.64211
evm.model.SUPER__7.947	evm.TU.SUPER__7.947	CLIC5	-0.00602	3.39978	26.4098	7.58624e-06	7.48222e-05	41.2597
evm.model.SUPER__7.95	evm.TU.SUPER__7.95	ZDHHC14	0.003897	1.49015	2.54713	0.118383	0.241117	6.17773
evm.model.SUPER__7.951	evm.TU.SUPER__7.951	EVM prediction SUPER__7.951	-0.00311	2.47458	4.20075	0.047	0.119952	9.20994
evm.model.SUPER__7.952	evm.TU.SUPER__7.952	EVM prediction SUPER__7.952	0.001428	2.45208	0.88103	0.353551	0.528285	2.77132
evm.model.SUPER__7.955	evm.TU.SUPER__7.955	EVM prediction SUPER__7.955	-0.000296	6.6585	0.504425	0.48168	0.64559	1.90043
evm.model.SUPER__7.957	evm.TU.SUPER__7.957	AARS2	-0.00151	4.78017	4.45484	0.041099	0.108679	9.63855
evm.model.SUPER__7.961	evm.TU.SUPER__7.961	SLC35B2	-0.00124	6.02075	6.46727	0.0149575	0.04859	13.1346
evm.model.SUPER__7.962	evm.TU.SUPER__7.962	HSP90AB1	0.001026	11.4313	21.188	4.15152e-05	0.00033404	34.762
evm.model.SUPER__7.963	evm.TU.SUPER__7.963	SLC29A1	-0.00496	6.07163	69.1635	2.94757e-10	8.04673e-09	80.9438
evm.model.SUPER__7.966	evm.TU.SUPER__7.966	TMEM63B	0.007084	6.7709	227.886	4.06455e-18	4.00225e-16	153.977
evm.model.SUPER__7.967	evm.TU.SUPER__7.967	MRPL14	0.000502165	4.36148	0.360721	0.551493	0.703374	1.52814
evm.model.SUPER__7.973	evm.TU.SUPER__7.973	MRPS18A	0.001021	4.5537	1.73215	0.195626	0.348828	4.57388
evm.model.SUPER__7.975	evm.TU.SUPER__7.975	MAD2L1BP	-0.00383	3.23397	10.9722	0.001969	0.009072	20.4231
evm.model.SUPER__7.976	evm.TU.SUPER__7.976	GTPBP2	-0.00208	4.23234	6.00266	0.0187536	0.05844	12.3329
evm.model.SUPER__7.977	evm.TU.SUPER__7.977	POLH	-4.49e-05	6.07438	0.001375	0.971065	0.984074	0.069722
evm.model.SUPER__7.978	evm.TU.SUPER__7.978	XPO5	-0.00378	6.23764	64.3827	7.3111e-10	1.80345e-08	77.439
evm.model.SUPER__7.979	evm.TU.SUPER__7.979	POLR1C	-0.00512	3.93247	27.2401	5.86697e-06	5.97884e-05	42.2338
evm.model.SUPER__7.98	evm.TU.SUPER__7.98	TMEM242	0.001968	3.55774	3.45353	0.070483	0.163679	7.86006
evm.model.SUPER__7.980	evm.TU.SUPER__7.980	YIPF3	0.001977	6.34666	20.6215	5.03994e-05	0.000394172	34.0431
evm.model.SUPER__7.981	evm.TU.SUPER__7.981	LRRC73	0.000320704	0.364162	0.009564	0.922587	0.956012	0.195368
evm.model.SUPER__7.982	evm.TU.SUPER__7.982	TJAP1	0.008558	4.27598	81.8181	3.19675e-11	1.06084e-09	89.7435
evm.model.SUPER__7.984	evm.TU.SUPER__7.984	DLK2	0.003179	1.0971	1.35998	0.250458	0.416956	3.7991
evm.model.SUPER__7.985	evm.TU.SUPER__7.985	ABCC10	-0.000851	4.17347	0.807139	0.374341	0.548514	2.60812
evm.model.SUPER__7.987	evm.TU.SUPER__7.987	ZNF318	-0.001	4.20335	1.41909	0.240571	0.404646	3.92925
evm.model.SUPER__7.994	evm.TU.SUPER__7.994	PTK7	0.00028729	7.76655	0.664872	0.419672	0.591866	2.27776
evm.model.SUPER__7.996	evm.TU.SUPER__7.996	MRPL2	0.001415	4.31981	2.42151	0.127553	0.255255	5.93026
evm.model.SUPER__7.999	evm.TU.SUPER__7.999	RRP36	-0.00107	4.69644	2.13947	0.151361	0.289677	5.38086
evm.model.SUPER__76.1	evm.TU.SUPER__76.1	PPP2R3B	-0.00515	3.73748	21.533	3.69266e-05	0.000300053	35.228
evm.model.SUPER__8.1006	evm.TU.SUPER__8.1006	DDX18	-0.00103	6.9843	7.4856	0.009228	0.032604	14.8673
evm.model.SUPER__8.1007	evm.TU.SUPER__8.1007	CCDC93	-0.000452	5.7215	0.590217	0.446845	0.615167	2.11007
evm.model.SUPER__8.1009	evm.TU.SUPER__8.1009	INSIG2	-0.00131	3.9908	2.03184	0.161787	0.303159	5.1833
evm.model.SUPER__8.1018	evm.TU.SUPER__8.1018	EN1	-0.00312	3.6474	7.98851	0.007313	0.0271389	15.6641
evm.model.SUPER__8.102	evm.TU.SUPER__8.102	SF3B1	-1.57e-05	8.97229	0.003274	0.954655	0.974533	0.112036
evm.model.SUPER__8.1025	evm.TU.SUPER__8.1025	STEAP3	-0.00121	1.6672	0.352691	0.555938	0.706568	1.50846
evm.model.SUPER__8.103	evm.TU.SUPER__8.103	COQ10B	0.000481962	4.45731	0.343987	0.560831	0.709931	1.48784
evm.model.SUPER__8.1032	evm.TU.SUPER__8.1032	TMEM177	-0.000146	2.55542	0.008533	0.926863	0.958953	0.182026
evm.model.SUPER__8.1034	evm.TU.SUPER__8.1034	PTPN4	-0.000809	2.832	0.355962	0.554118	0.705299	1.51626
evm.model.SUPER__8.1037	evm.TU.SUPER__8.1037	EPB41L5	0.001686	4.92645	6.2114	0.0169334	0.053858	12.6875
evm.model.SUPER__8.1038	evm.TU.SUPER__8.1038	TMEM185B	0.001231	5.71615	4.20988	0.046772	0.119496	9.22645
evm.model.SUPER__8.1039	evm.TU.SUPER__8.1039	RALB	0.005063	4.37309	34.4668	7.16784e-07	9.08305e-06	50.4177
evm.model.SUPER__8.104	evm.TU.SUPER__8.104	HSPD1	0.00041442	9.3262	2.09671	0.155406	0.294694	5.30628
evm.model.SUPER__8.1040	evm.TU.SUPER__8.1040	INHBB	-1.74e-05	5.62855	0.000941931	0.975669	0.986123	0.060688
evm.model.SUPER__8.1046	evm.TU.SUPER__8.1046	GLI2	-0.000563	3.43095	0.168874	0.683307	0.801539	0.960751
evm.model.SUPER__8.105	evm.TU.SUPER__8.105	HSPE1	0.000124595	4.5268	0.017498	0.895427	0.939605	0.270549
evm.model.SUPER__8.1054	evm.TU.SUPER__8.1054	NIFK	-0.000656	6.37071	2.07877	0.157141	0.297187	5.26971
evm.model.SUPER__8.1056	evm.TU.SUPER__8.1056	TSN	9.39038e-05	5.8112	0.034147	0.854328	0.915372	0.384024
evm.model.SUPER__8.108	evm.TU.SUPER__8.108	MOB4	0.000287863	5.28368	0.230615	0.633683	0.76574	1.15919
evm.model.SUPER__8.109	evm.TU.SUPER__8.109	RFTN2	-0.000671	4.70634	0.713862	0.403188	0.576675	2.39069
evm.model.SUPER__8.1092	evm.TU.SUPER__8.1092	CFL1	0.001625	2.17638	0.899655	0.348494	0.523316	2.81236
evm.model.SUPER__8.110	evm.TU.SUPER__8.110	MARS2	-0.00433	3.83379	18.6943	9.90113e-05	0.000698018	31.5613
evm.model.SUPER__8.1101	evm.TU.SUPER__8.1101	NDUFB8	0.000960521	3.9984	1.02964	0.316338	0.489465	3.10278
evm.model.SUPER__8.1105	evm.TU.SUPER__8.1105	BIN1	-0.00141	4.71556	3.57232	0.066008	0.155481	8.08322
evm.model.SUPER__8.1109	evm.TU.SUPER__8.1109	MAP3K2	0.001249	5.19056	2.1494	0.151945	0.290332	5.37105
evm.model.SUPER__8.1111	evm.TU.SUPER__8.1111	IWS1	-0.000934	6.95702	5.11433	0.029233	0.083041	10.8071
evm.model.SUPER__8.1114	evm.TU.SUPER__8.1114	LIMS2	-0.00121	5.40103	3.23154	0.079781	0.179141	7.46805
evm.model.SUPER__8.1116	evm.TU.SUPER__8.1116	WDR33	-0.000288	6.95789	0.585782	0.448545	0.616731	2.09904
evm.model.SUPER__8.1117	evm.TU.SUPER__8.1117	EVM prediction SUPER__8.1117	-0.00016	3.54179	0.0209146	0.885738	0.933857	0.297197
evm.model.SUPER__8.1119	evm.TU.SUPER__8.1119	AMMECR1L	0.000260995	5.25534	0.16162	0.689808	0.806488	0.93402
evm.model.SUPER__8.1122	evm.TU.SUPER__8.1122	SAP130	-0.000455	6.70407	0.934454	0.339514	0.513999	2.89038
evm.model.SUPER__8.1126	evm.TU.SUPER__8.1126	HS6ST1	-0.00276	5.43451	19.9938	6.26301e-05	0.000473788	33.2442
evm.model.SUPER__8.113	evm.TU.SUPER__8.113	PLCL1	-0.00808	1.95823	20.0174	6.22454e-05	0.000471769	33.2627
evm.model.SUPER__8.117	evm.TU.SUPER__8.117	FTCDNL1	-0.00129	0.167952	0.118142	0.73287	0.837103	0.772212
evm.model.SUPER__8.119	evm.TU.SUPER__8.119	C2orf69	-0.00625	2.9209	22.7593	2.44945e-05	0.000209135	36.7957
evm.model.SUPER__8.120	evm.TU.SUPER__8.120	TYW5	-0.00211	2.74324	2.06237	0.158747	0.299236	5.23986
evm.model.SUPER__8.121	evm.TU.SUPER__8.121	MAIP1	0.000996693	4.50711	1.70035	0.199694	0.353562	4.51534
evm.model.SUPER__8.126	evm.TU.SUPER__8.126	SPATS2L	-0.00252	7.19535	41.7903	1.04908e-07	1.65172e-06	57.8206
evm.model.SUPER__8.127	evm.TU.SUPER__8.127	KCTD18	-0.00129	3.84694	1.67851	0.202546	0.356747	4.4764
evm.model.SUPER__8.128	evm.TU.SUPER__8.128	SGO2	-0.01748	5.73544	629.618	4.2395e-26	1.64287e-23	227.844
evm.model.SUPER__8.13	evm.TU.SUPER__8.13	ZC3H15	-0.000284	6.98283	0.443059	0.509468	0.668902	1.74637
evm.model.SUPER__8.135	evm.TU.SUPER__8.135	BZW1	0.000475634	8.66561	2.47536	0.123516	0.249169	6.03506
evm.model.SUPER__8.136	evm.TU.SUPER__8.136	CLK1	-0.00498	4.21603	30.267	2.36523e-06	2.69322e-05	45.6973
evm.model.SUPER__8.137	evm.TU.SUPER__8.137	PPIL3	0.003494	1.35278	2.25062	0.141418	0.275297	5.60199
evm.model.SUPER__8.138	evm.TU.SUPER__8.138	NIF3L1	-0.00154	3.92345	2.44423	0.125832	0.252737	5.97331
evm.model.SUPER__8.139	evm.TU.SUPER__8.139	ORC2	-0.000197	5.66409	0.135158	0.71508	0.823885	0.841334
evm.model.SUPER__8.14	evm.TU.SUPER__8.14	ITGAV	0.001733	9.1936	42.3769	9.06517e-08	1.45916e-06	58.359
evm.model.SUPER__8.140	evm.TU.SUPER__8.140	HYCC2	0.00305	3.31662	6.76715	0.012952	0.043064	13.6589
evm.model.SUPER__8.141	evm.TU.SUPER__8.141	NDUFB3	0.001189	2.48912	0.605204	0.441175	0.610607	2.14238
evm.model.SUPER__8.142	evm.TU.SUPER__8.142	EVM prediction SUPER__8.142	-0.00359	1.57643	2.68158	0.108225	0.225475	6.46902
evm.model.SUPER__8.143	evm.TU.SUPER__8.143	CFLAR	0.005925	4.47468	50.9668	1.19831e-08	2.27054e-07	66.4387
evm.model.SUPER__8.144	evm.TU.SUPER__8.144	EVM prediction SUPER__8.144	0.007536	1.02437	7.45024	0.009385	0.032986	14.8167
evm.model.SUPER__8.145	evm.TU.SUPER__8.145	CASP10	0.0024	0.647744	0.451368	0.505203	0.665007	1.77174
evm.model.SUPER__8.147	evm.TU.SUPER__8.147	CASP8	0.000329294	4.44366	0.146711	0.703726	0.816735	0.879188
evm.model.SUPER__8.149	evm.TU.SUPER__8.149	TRAK2	0.000421485	6.58004	1.03114	0.315992	0.489113	3.10591
evm.model.SUPER__8.15	evm.TU.SUPER__8.15	FAM171B	-0.00112	3.40477	0.986579	0.326549	0.500234	3.00827
evm.model.SUPER__8.151	evm.TU.SUPER__8.151	STRADB	-0.000176	4.05567	0.034846	0.852863	0.914853	0.386487
evm.model.SUPER__8.152	evm.TU.SUPER__8.152	C2CD6	-0.00536	2.34522	10.5502	0.002564	0.0113295	19.4579
evm.model.SUPER__8.153	evm.TU.SUPER__8.153	TMEM237	0.001901	4.35842	5.05828	0.0300805	0.084945	10.7086
evm.model.SUPER__8.156	evm.TU.SUPER__8.156	ALS2	0.003134	5.19345	21.7703	3.40826e-05	0.000280051	35.5276
evm.model.SUPER__8.157	evm.TU.SUPER__8.157	FANCB	-0.00197	3.16499	2.31516	0.135981	0.267386	5.72861
evm.model.SUPER__8.162	evm.TU.SUPER__8.162	FZD7	-0.00428	4.31084	25.9232	8.83186e-06	8.54245e-05	40.6842
evm.model.SUPER__8.165	evm.TU.SUPER__8.165	SUMO1	-0.00141	3.15587	1.38222	0.246671	0.412309	3.84777
evm.model.SUPER__8.166	evm.TU.SUPER__8.166	NOP58	-0.00263	7.2979	51.3768	1.09339e-08	2.10158e-07	66.7745
evm.model.SUPER__8.167	evm.TU.SUPER__8.167	BMPR2	-3.13e-05	7.01604	0.005361	0.941995	0.96649	0.148027
evm.model.SUPER__8.169	evm.TU.SUPER__8.169	EVM prediction SUPER__8.169	-0.000946	3.41874	0.690154	0.411041	0.583806	2.33731
evm.model.SUPER__8.177	evm.TU.SUPER__8.177	DYNLT1	1.89424e-05	1.83319	8.10443e-05	0.992862	0.995345	0.0202616
evm.model.SUPER__8.18	evm.TU.SUPER__8.18	CALCRL	0.0243047	1.77192	85.0407	1.00667e-11	3.67571e-10	94.3466
evm.model.SUPER__8.181	evm.TU.SUPER__8.181	WDR12	-0.00149	6.06176	7.91647	0.007559	0.027862	15.5499
evm.model.SUPER__8.183	evm.TU.SUPER__8.183	NBEAL1	-0.000488	5.978	0.735444	0.396231	0.570324	2.43878
evm.model.SUPER__8.184	evm.TU.SUPER__8.184	CYP20A1	0.000626194	5.05543	0.831852	0.367199	0.541643	2.66287
evm.model.SUPER__8.185	evm.TU.SUPER__8.185	EVM prediction SUPER__8.185	-0.000956	5.10356	1.93943	0.17142	0.316682	4.99377
evm.model.SUPER__8.186	evm.TU.SUPER__8.186	RAPH1	-0.00102	5.58758	2.56705	0.116976	0.23906	6.21494
evm.model.SUPER__8.196	evm.TU.SUPER__8.196	PARD3B	-0.000309	3.47155	0.070436	0.792065	0.877588	0.567092
evm.model.SUPER__8.201	evm.TU.SUPER__8.201	INO80D	-0.00118	4.44753	2.1073	0.154393	0.293747	5.32026
evm.model.SUPER__8.204	evm.TU.SUPER__8.204	EEF1B2	0.001383	8.7481	24.6038	1.34247e-05	0.000122639	39.1137
evm.model.SUPER__8.217	evm.TU.SUPER__8.217	KLF7	0.000679975	2.88944	0.225811	0.637231	0.768581	1.1431
evm.model.SUPER__8.220	evm.TU.SUPER__8.220	CREB1	0.003115	3.97991	10.6951	0.002214	0.0100134	19.9942
evm.model.SUPER__8.221	evm.TU.SUPER__8.221	METTL21A	0.001994	2.10831	1.19381	0.281098	0.451556	3.45288
evm.model.SUPER__8.224	evm.TU.SUPER__8.224	CCNYL1	0.007744	5.8264	206.878	2.09788e-17	1.81522e-15	147.411
evm.model.SUPER__8.225	evm.TU.SUPER__8.225	FZD5	0.008964	2.20231	27.2528	5.84836e-06	5.9691e-05	42.2409
evm.model.SUPER__8.227	evm.TU.SUPER__8.227	PLEKHM3	0.002155	4.00575	4.38307	0.042679	0.111677	9.52038
evm.model.SUPER__8.231	evm.TU.SUPER__8.231	IDH1	8.25258e-06	5.94736	0.000231777	0.987929	0.993054	0.030271
evm.model.SUPER__8.232	evm.TU.SUPER__8.232	PIKFYVE	0.000825897	4.9384	1.43419	0.238126	0.401997	3.95777
evm.model.SUPER__8.234	evm.TU.SUPER__8.234	MAP2	-0.000636	1.61732	0.088433	0.767717	0.860477	0.652609
evm.model.SUPER__8.236	evm.TU.SUPER__8.236	RPE	-0.000671	4.57425	0.727402	0.398802	0.572584	2.42161
evm.model.SUPER__8.238	evm.TU.SUPER__8.238	ACADL	0.00056416	3.99309	0.250768	0.619278	0.754502	1.2234
evm.model.SUPER__8.242	evm.TU.SUPER__8.242	LANCL1	-0.00136	3.98157	2.16118	0.149355	0.286925	5.42231
evm.model.SUPER__8.254	evm.TU.SUPER__8.254	IKZF2	-0.00437	2.22149	5.55549	0.0234037	0.069609	11.5734
evm.model.SUPER__8.258	evm.TU.SUPER__8.258	BARD1	-0.01112	5.29485	282.671	9.68593e-20	1.16357e-17	169.342
evm.model.SUPER__8.262	evm.TU.SUPER__8.262	ATIC	0.000500877	7.74174	2.13519	0.15176	0.290209	5.37289
evm.model.SUPER__8.265	evm.TU.SUPER__8.265	MREG	-0.00209	2.57851	1.73884	0.194784	0.347637	4.58874
evm.model.SUPER__8.266	evm.TU.SUPER__8.266	PECR	0.004169	4.39452	22.1197	3.03076e-05	0.000252837	35.9716
evm.model.SUPER__8.268	evm.TU.SUPER__8.268	XRCC5	0.000126576	6.07992	0.056647	0.813091	0.891192	0.500286
evm.model.SUPER__8.27	evm.TU.SUPER__8.27	GULP1	-0.00146	5.52293	5.77529	0.020979	0.063834	11.9494
evm.model.SUPER__8.273	evm.TU.SUPER__8.273	SMARCAL1	-0.000623	5.58563	1.30267	0.260509	0.428522	3.68027
evm.model.SUPER__8.274	evm.TU.SUPER__8.274	RPL37A	7.71431e-05	7.56592	0.011956	0.914455	0.950948	0.218432
evm.model.SUPER__8.276	evm.TU.SUPER__8.276	IGFBP2	0.000580921	11.3036	4.25308	0.045712	0.117363	9.30468
evm.model.SUPER__8.277	evm.TU.SUPER__8.277	EVM prediction SUPER__8.277	-0.00022	8.11718	0.258003	0.614822	0.750442	1.24683
evm.model.SUPER__8.278	evm.TU.SUPER__8.278	EVM prediction SUPER__8.278	-0.000143	6.58169	0.040952	0.841463	0.908164	0.418356
evm.model.SUPER__8.279	evm.TU.SUPER__8.279	IGFBP5	-7.96e-05	9.91064	0.063351	0.802564	0.88427	0.534149
evm.model.SUPER__8.298	evm.TU.SUPER__8.298	ARPC2	0.000356903	9.05738	1.75754	0.192449	0.344647	4.62625
evm.model.SUPER__8.30	evm.TU.SUPER__8.30	COL3A1	-8.46e-05	9.29903	0.078456	0.780844	0.870075	0.604432
evm.model.SUPER__8.302	evm.TU.SUPER__8.302	PNKD	-0.00196	2.18198	1.14136	0.291768	0.462586	3.34808
evm.model.SUPER__8.305	evm.TU.SUPER__8.305	CTDSP1	-0.000914	4.43864	1.20102	0.279669	0.450387	3.46414
evm.model.SUPER__8.307	evm.TU.SUPER__8.307	USP37	-0.00279	4.54494	12.3561	0.001108	0.005645	22.483
evm.model.SUPER__8.310	evm.TU.SUPER__8.310	ZNF142	0.001033	5.71887	2.93699	0.094309	0.203385	6.91681
evm.model.SUPER__8.311	evm.TU.SUPER__8.311	BCS1L	-0.000636	3.53707	0.281356	0.598745	0.737489	1.32245
evm.model.SUPER__8.312	evm.TU.SUPER__8.312	RNF25	0.001975	5.09793	7.41099	0.009555	0.0334547	14.7554
evm.model.SUPER__8.313	evm.TU.SUPER__8.313	STK36	0.001731	4.93916	6.13285	0.017595	0.055594	12.5497
evm.model.SUPER__8.316	evm.TU.SUPER__8.316	CYP27A1	0.000217922	3.41545	0.0276666	0.868733	0.922812	0.348866
evm.model.SUPER__8.32	evm.TU.SUPER__8.32	COL5A2	0.000517635	10.6645	4.39068	0.0425085	0.111415	9.53057
evm.model.SUPER__8.329	evm.TU.SUPER__8.329	CNPPD1	-0.00158	6.10103	10.1026	0.002854	0.012407	19.0633
evm.model.SUPER__8.330	evm.TU.SUPER__8.330	RETREG2	-0.00023	6.30531	0.24938	0.620247	0.755069	1.22013
evm.model.SUPER__8.331	evm.TU.SUPER__8.331	ZFAND2B	0.00045545	3.51475	0.168982	0.683211	0.801505	0.960936
evm.model.SUPER__8.332	evm.TU.SUPER__8.332	ABCB6	-0.000319	5.19327	0.231482	0.633048	0.765178	1.16237
evm.model.SUPER__8.333	evm.TU.SUPER__8.333	ATG9A	0.001101	6.86968	7.59239	0.00878	0.031279	15.0474
evm.model.SUPER__8.334	evm.TU.SUPER__8.334	ANKZF1	5.42044e-05	5.60878	0.008929	0.925187	0.957797	0.187267
evm.model.SUPER__8.335	evm.TU.SUPER__8.335	GLB1L	0.00157	4.32709	3.60513	0.064828	0.153303	8.14448
evm.model.SUPER__8.337	evm.TU.SUPER__8.337	TUBA4A	0.000921382	9.36692	10.203	0.002733	0.011965	19.2209
evm.model.SUPER__8.338	evm.TU.SUPER__8.338	TUBA1B	0.001979	1.52695	0.872183	0.355956	0.530599	2.75233
evm.model.SUPER__8.339	evm.TU.SUPER__8.339	DNAJB2	0.005814	3.44494	27.4999	5.41801e-06	5.56296e-05	42.5469
evm.model.SUPER__8.343	evm.TU.SUPER__8.343	DNPEP	-0.000343	6.09129	0.426946	0.517228	0.67547	1.70394
evm.model.SUPER__8.344	evm.TU.SUPER__8.344	DES	2.25485e-05	-0.12928	3.13072e-05	0.995563	0.99714	0.0124373
evm.model.SUPER__8.345	evm.TU.SUPER__8.345	SPEG	-0.00133	4.30579	2.51708	0.12049	0.244459	6.11794
evm.model.SUPER__8.349	evm.TU.SUPER__8.349	CHPF	0.001228	8.729	13.461	0.000709897	0.003854	24.1413
evm.model.SUPER__8.35	evm.TU.SUPER__8.35	WDR75	-0.0024	7.00186	42.1683	9.54734e-08	1.52923e-06	58.1553
evm.model.SUPER__8.351	evm.TU.SUPER__8.351	OBSL1	0.006304	4.47221	55.0093	4.94563e-09	1.02434e-07	69.8955
evm.model.SUPER__8.353	evm.TU.SUPER__8.353	STK11IP	0.00155	5.16032	4.58709	0.038353	0.102866	9.87727
evm.model.SUPER__8.363	evm.TU.SUPER__8.363	EPHA4	0.003259	4.67376	15.4881	0.000322593	0.001931	27.1424
evm.model.SUPER__8.366	evm.TU.SUPER__8.366	EVM prediction SUPER__8.366	-0.00749	-0.03408	3.69921	0.061462	0.147167	8.32189
evm.model.SUPER__8.367	evm.TU.SUPER__8.367	SGPP2	-0.00158	2.74154	1.00748	0.321537	0.494955	3.05434
evm.model.SUPER__8.368	evm.TU.SUPER__8.368	FARSB	-0.000292	7.10871	0.550337	0.462512	0.628593	2.01631
evm.model.SUPER__8.369	evm.TU.SUPER__8.369	MOGAT1	0.000203396	1.40708	0.009209	0.924029	0.956965	0.19104
evm.model.SUPER__8.37	evm.TU.SUPER__8.37	SLC40A1	-0.00187	2.65835	1.35009	0.252149	0.418727	3.78069
evm.model.SUPER__8.370	evm.TU.SUPER__8.370	ACSL3	-0.00347	6.81475	69.3771	2.83302e-10	7.85982e-09	81.0459
evm.model.SUPER__8.377	evm.TU.SUPER__8.377	MRPL44	-0.000604	5.2451	0.8317	0.367242	0.541643	2.66287
evm.model.SUPER__8.378	evm.TU.SUPER__8.378	SERPINE2	0.000517391	4.50332	0.325451	0.571539	0.717744	1.44031
evm.model.SUPER__8.381	evm.TU.SUPER__8.381	CUL3	-5.9e-05	7.1525	0.0233603	0.879292	0.929999	0.315173
evm.model.SUPER__8.392	evm.TU.SUPER__8.392	IRS1	-0.00343	5.82186	37.414	3.23312e-07	4.52674e-06	53.4421
evm.model.SUPER__8.393	evm.TU.SUPER__8.393	RHBDD1	-0.000412	4.08229	0.194703	0.661405	0.784828	1.05225
evm.model.SUPER__8.396	evm.TU.SUPER__8.396	MFF	0.003688	5.22952	27.473	5.4624e-06	5.59896e-05	42.5189
evm.model.SUPER__8.40	evm.TU.SUPER__8.40	ASNSD1	-0.00201	5.96537	14.8008	0.00041985	0.002421	26.1594
evm.model.SUPER__8.414	evm.TU.SUPER__8.414	SPHKAP	-0.00559	0.699172	3.10702	0.085621	0.189074	7.23368
evm.model.SUPER__8.42	evm.TU.SUPER__8.42	OSGEPL1	-0.00215	2.65623	1.65993	0.205012	0.359721	4.44034
evm.model.SUPER__8.421	evm.TU.SUPER__8.421	TRIP12	0.002876	8.93406	103.598	1.15058e-12	4.83284e-11	103.158
evm.model.SUPER__8.425	evm.TU.SUPER__8.425	EVM prediction SUPER__8.425	-0.00134	0.461673	0.172222	0.68034	0.799229	0.973286
evm.model.SUPER__8.426	evm.TU.SUPER__8.426	SP110	-0.00053	4.02169	0.328293	0.569872	0.716533	1.44764
evm.model.SUPER__8.427	evm.TU.SUPER__8.427	SP140	-0.00162	3.92286	2.60887	0.114125	0.234597	6.29678
evm.model.SUPER__8.43	evm.TU.SUPER__8.43	ORMDL1	-0.00358	5.51277	33.9933	8.17104e-07	1.02249e-05	49.9034
evm.model.SUPER__8.430	evm.TU.SUPER__8.430	EVM prediction SUPER__8.430	0.004017	4.23322	16.3382	0.000234091	0.001468	28.3336
evm.model.SUPER__8.432	evm.TU.SUPER__8.432	SP140L	-0.000442	1.73204	0.039782	0.843061	0.908884	0.414916
evm.model.SUPER__8.437	evm.TU.SUPER__8.437	ITM2C	0.001041	6.72552	5.30937	0.026482	0.076676	11.1534
evm.model.SUPER__8.442	evm.TU.SUPER__8.442	PSMD1	0.001557	8.67465	27.8048	4.93606e-06	5.12505e-05	42.903
evm.model.SUPER__8.443	evm.TU.SUPER__8.443	ARMC9	-0.00173	3.08515	1.58503	0.215332	0.37279	4.28536
evm.model.SUPER__8.445	evm.TU.SUPER__8.445	NCL	-0.000292	10.0102	1.21207	0.2775	0.44795	3.48771
evm.model.SUPER__8.449	evm.TU.SUPER__8.449	EVM prediction SUPER__8.449	-0.00115	5.99557	3.74857	0.0599378	0.144539	8.40015
evm.model.SUPER__8.450	evm.TU.SUPER__8.450	PDE6D	0.002557	2.74538	2.9667	0.092717	0.200867	6.97092
evm.model.SUPER__8.453	evm.TU.SUPER__8.453	DIS3L2	3.12706e-05	4.79724	0.001809	0.966283	0.981008	0.083276
evm.model.SUPER__8.461	evm.TU.SUPER__8.461	EFHD1	-0.00086	1.88838	0.171485	0.681009	0.799625	0.971137
evm.model.SUPER__8.462	evm.TU.SUPER__8.462	GIGYF2	0.002494	7.04954	32.1511	1.37188e-06	1.64311e-05	47.8433
evm.model.SUPER__8.464	evm.TU.SUPER__8.464	NGEF	-1.05e-05	2.11595	3.49199e-05	0.995314	0.997057	0.0127983
evm.model.SUPER__8.470	evm.TU.SUPER__8.470	DGKD	0.001663	5.73009	7.57635	0.008846	0.031487	15.0187
evm.model.SUPER__8.471	evm.TU.SUPER__8.471	USP40	-0.00157	5.19316	6.33219	0.015968	0.051344	12.8951
evm.model.SUPER__8.477	evm.TU.SUPER__8.477	TRPM8	-0.00465	0.907016	2.53706	0.119087	0.24235	6.15557
evm.model.SUPER__8.485	evm.TU.SUPER__8.485	ARL4C	0.00507	-0.19047	1.5449	0.221058	0.379802	4.20443
evm.model.SUPER__8.489	evm.TU.SUPER__8.489	SH3BP4	-0.00226	7.0358	32.1974	1.35389e-06	1.62318e-05	47.8963
evm.model.SUPER__8.503	evm.TU.SUPER__8.503	ACKR3	0.002407	9.06188	23.2772	0.000151704	0.001013	29.9438
evm.model.SUPER__8.509	evm.TU.SUPER__8.509	COPS8	-0.000137	5.45069	0.050888	0.822673	0.896918	0.472472
evm.model.SUPER__8.511	evm.TU.SUPER__8.511	COL6A3	4.19936e-05	9.23119	0.0231145	0.879923	0.930504	0.312819
evm.model.SUPER__8.52	evm.TU.SUPER__8.52	MSTN	-0.00202	0.235954	0.302511	0.584888	0.727982	1.37879
evm.model.SUPER__8.520	evm.TU.SUPER__8.520	UBE2F	-4.39e-05	5.08744	0.004268	0.948237	0.97037	0.130626
evm.model.SUPER__8.521	evm.TU.SUPER__8.521	SCLY	-0.00643	4.04592	34.6583	6.79979e-07	8.7178e-06	50.5959
evm.model.SUPER__8.524	evm.TU.SUPER__8.524	ERFE	0.00057458	2.26533	0.111558	0.740123	0.841721	0.748319
evm.model.SUPER__8.525	evm.TU.SUPER__8.525	ILKAP	1.16904e-05	4.36488	0.000177852	0.989426	0.993463	0.028481
evm.model.SUPER__8.526	evm.TU.SUPER__8.526	HES6	-0.00311	2.85214	4.68655	0.03642	0.098562	10.0629
evm.model.SUPER__8.528	evm.TU.SUPER__8.528	PER2	-0.00197	2.81856	1.99326	0.165729	0.309003	5.10037
evm.model.SUPER__8.530	evm.TU.SUPER__8.530	TRAF3IP1	-0.0044	3.68333	18.027	0.000125824	0.000864221	30.6338
evm.model.SUPER__8.531	evm.TU.SUPER__8.531	ASB1	0.003558	2.7128	5.59297	0.0229695	0.068691	11.631
evm.model.SUPER__8.534	evm.TU.SUPER__8.534	TWIST2	-0.00597	1.78836	8.22	0.006587	0.024971	16.0256
evm.model.SUPER__8.538	evm.TU.SUPER__8.538	HDAC4	-0.00121	4.68054	2.24057	0.142277	0.276342	5.58554
evm.model.SUPER__8.541	evm.TU.SUPER__8.541	NDUFA10	0.000926281	6.16343	3.16899	0.082642	0.183916	7.3538
evm.model.SUPER__8.546	evm.TU.SUPER__8.546	GPC1	0.003284	4.13501	10.5015	0.002404	0.010758	19.6827
evm.model.SUPER__8.549	evm.TU.SUPER__8.549	RNPEPL1	0.000227378	6.34473	0.20915	0.649908	0.776456	1.09883
evm.model.SUPER__8.55	evm.TU.SUPER__8.55	INPP1	-0.00194	5.09983	8.64691	0.005422	0.0212708	16.7222
evm.model.SUPER__8.550	evm.TU.SUPER__8.550	CAPN10	-0.000911	4.38161	1.27883	0.264849	0.433228	3.63284
evm.model.SUPER__8.56	evm.TU.SUPER__8.56	MFSD6	-0.000737	4.49387	0.660014	0.421362	0.59309	2.2688
evm.model.SUPER__8.560	evm.TU.SUPER__8.560	MTERF4	0.000323846	4.01396	0.122727	0.727933	0.833857	0.789084
evm.model.SUPER__8.561	evm.TU.SUPER__8.561	PASK	-0.00581	3.40456	25.1544	1.12606e-05	0.000106014	39.7464
evm.model.SUPER__8.565	evm.TU.SUPER__8.565	HDLBP	0.003601	10.8535	209.831	1.65185e-17	1.46991e-15	148.327
evm.model.SUPER__8.567	evm.TU.SUPER__8.567	SEPTIN2	0.001579	8.02818	25.1068	1.14313e-05	0.000107368	39.6912
evm.model.SUPER__8.568	evm.TU.SUPER__8.568	FARP2	0.000753751	5.02817	1.09891	0.300796	0.473153	3.24999
evm.model.SUPER__8.569	evm.TU.SUPER__8.569	STK25	0.000663926	5.10575	0.828513	0.368153	0.542386	2.65691
evm.model.SUPER__8.57	evm.TU.SUPER__8.57	NEMP2	0.002146	3.60879	3.70808	0.0612761	0.146928	8.32895
evm.model.SUPER__8.571	evm.TU.SUPER__8.571	BOK	0.0190239	2.68818	98.5141	2.28135e-12	9.1353e-11	100.393
evm.model.SUPER__8.573	evm.TU.SUPER__8.573	THAP4	0.001107	4.98002	2.1537	0.150042	0.287757	5.40975
evm.model.SUPER__8.574	evm.TU.SUPER__8.574	ATG4B	0.000833834	4.81918	1.21721	0.276499	0.446749	3.49936
evm.model.SUPER__8.577	evm.TU.SUPER__8.577	DTYMK	-0.002	4.80648	7.42961	0.009472	0.033213	14.7869
evm.model.SUPER__8.578	evm.TU.SUPER__8.578	ING4	0.000472036	1.76051	0.052222	0.820404	0.895378	0.479936
evm.model.SUPER__8.579	evm.TU.SUPER__8.579	D2HGDH	0.001291	3.57617	1.38041	0.246975	0.4127	3.84365
evm.model.SUPER__8.587	evm.TU.SUPER__8.587	NUP35	-0.00514	4.34035	34.6318	6.84946e-07	8.76279e-06	50.5736
evm.model.SUPER__8.588	evm.TU.SUPER__8.588	DUSP19	-0.0022	1.83527	1.31398	0.258486	0.426185	3.70401
evm.model.SUPER__8.589	evm.TU.SUPER__8.589	NCKAP1	-0.000131	8.90269	0.200699	0.656573	0.781784	1.06913
evm.model.SUPER__8.593	evm.TU.SUPER__8.593	DNAJC10	0.002518	7.80262	46.8557	3.07553e-08	5.44768e-07	62.6379
evm.model.SUPER__8.598	evm.TU.SUPER__8.598	ITPRID2	-0.00172	7.2366	19.8318	6.62689e-05	0.000498802	33.0207
evm.model.SUPER__8.6	evm.TU.SUPER__8.6	ZNF804A	-0.00544	4.58242	31.6463	1.58511e-06	1.86686e-05	47.2889
evm.model.SUPER__8.60	evm.TU.SUPER__8.60	NAB1	0.000868065	6.07421	2.33129	0.134662	0.265528	5.7589
evm.model.SUPER__8.602	evm.TU.SUPER__8.602	ITGA4	0.002856	2.44202	3.49062	0.069051	0.161009	7.93151
evm.model.SUPER__8.604	evm.TU.SUPER__8.604	UBE2E3	-0.00187	5.07984	9.03342	0.004561	0.0184843	17.332
evm.model.SUPER__8.611	evm.TU.SUPER__8.611	CWC22	-0.00212	5.67616	8.42409	0.006501	0.024692	16.0744
evm.model.SUPER__8.613	evm.TU.SUPER__8.613	ZNF385B	-0.00376	2.4976	5.18261	0.028237	0.080803	10.9257
evm.model.SUPER__8.614	evm.TU.SUPER__8.614	SESTD1	0.001633	5.97408	6.69397	0.013413	0.044376	13.5285
evm.model.SUPER__8.615	evm.TU.SUPER__8.615	CCDC141	-0.00544	3.04692	15.204	0.000340779	0.002022	26.943
evm.model.SUPER__8.617	evm.TU.SUPER__8.617	PLEKHA3	-0.00128	5.55873	4.13919	0.048565	0.123199	9.09394
evm.model.SUPER__8.618	evm.TU.SUPER__8.618	FKBP7	0.000613667	4.64348	0.655042	0.423102	0.594848	2.25594
evm.model.SUPER__8.619	evm.TU.SUPER__8.619	EVM prediction SUPER__8.619	0.002654	-0.04477	0.331806	0.567831	0.715102	1.45632
evm.model.SUPER__8.621	evm.TU.SUPER__8.621	PRKRA	0.002532	4.54846	8.61526	0.0055	0.0214918	16.6773
evm.model.SUPER__8.622	evm.TU.SUPER__8.622	OSBPL6	-0.00179	6.42849	16.5799	0.000213899	0.001358	28.6701
evm.model.SUPER__8.626	evm.TU.SUPER__8.626	TTC30B	-0.000804	2.91969	0.390007	0.53584	0.68993	1.61195
evm.model.SUPER__8.628	evm.TU.SUPER__8.628	TTC30B	-0.00248	2.12077	1.77188	0.190686	0.342101	4.65846
evm.model.SUPER__8.629	evm.TU.SUPER__8.629	AGPS	0.000544909	5.72102	0.880025	0.353822	0.528468	2.76981
evm.model.SUPER__8.63	evm.TU.SUPER__8.63	GLS	-0.0013	7.1459	11.1327	0.00184	0.008563	20.6738
evm.model.SUPER__8.633	evm.TU.SUPER__8.633	NFE2L2	0.001534	7.03821	11.6562	0.001478	0.00714	21.4629
evm.model.SUPER__8.634	evm.TU.SUPER__8.634	EVM prediction SUPER__8.634	-0.00143	8.20075	21.6811	3.51227e-05	0.000286832	35.4237
evm.model.SUPER__8.639	evm.TU.SUPER__8.639	MTX2	-0.000518	5.10485	0.532417	0.469842	0.634569	1.97521
evm.model.SUPER__8.64	evm.TU.SUPER__8.64	STAT1	0.001371	7.5219	15.5174	0.000319008	0.001912	27.1844
evm.model.SUPER__8.644	evm.TU.SUPER__8.644	HOXD8	-0.00169	1.8758	0.73104	0.397638	0.57139	2.43067
evm.model.SUPER__8.645	evm.TU.SUPER__8.645	HOXD9	0.002036	1.74937	0.940337	0.338018	0.512315	2.90463
evm.model.SUPER__8.646	evm.TU.SUPER__8.646	HOXD10	-0.00754	0.188569	3.91244	0.054882	0.135435	8.68268
evm.model.SUPER__8.647	evm.TU.SUPER__8.647	HOXD11	-0.000907	1.65972	0.133401	0.716856	0.825083	0.835022
evm.model.SUPER__8.649	evm.TU.SUPER__8.649	EVM prediction SUPER__8.649	-0.00697	1.18817	7.60112	0.008215	0.0297606	15.2636
evm.model.SUPER__8.65	evm.TU.SUPER__8.65	STAT4	0.00829	1.14753	8.75489	0.00517	0.020502	16.882
evm.model.SUPER__8.650	evm.TU.SUPER__8.650	HOXD13	-0.00575	4.00603	32.5455	1.22649e-06	1.48227e-05	48.2907
evm.model.SUPER__8.651	evm.TU.SUPER__8.651	EVX2	-0.00552	0.654101	2.76034	0.104475	0.219801	6.57971
evm.model.SUPER__8.653	evm.TU.SUPER__8.653	LNPK	-0.00184	5.69889	12.1357	0.001213	0.00607	22.1678
evm.model.SUPER__8.659	evm.TU.SUPER__8.659	EVM prediction SUPER__8.659	0.000665221	6.2997	1.8129	0.185737	0.335343	4.74511
evm.model.SUPER__8.660	evm.TU.SUPER__8.660	ATF2	-0.000559	5.02672	0.662179	0.420607	0.592415	2.27374
evm.model.SUPER__8.662	evm.TU.SUPER__8.662	CHN1	-0.00438	2.60096	7.13736	0.010866	0.0371572	14.2996
evm.model.SUPER__8.666	evm.TU.SUPER__8.666	GPR155	0.004591	3.78868	20.2527	5.72447e-05	0.000437456	33.5907
evm.model.SUPER__8.667	evm.TU.SUPER__8.667	SCRN3	8.26502e-05	4.6775	0.009521	0.922756	0.956104	0.194951
evm.model.SUPER__8.668	evm.TU.SUPER__8.668	CIR1	0.000936582	3.72977	0.750467	0.391493	0.565945	2.47226
evm.model.SUPER__8.669	evm.TU.SUPER__8.669	SP9	-0.00858	0.923746	9.90773	0.002901	0.0125587	19.0105
evm.model.SUPER__8.67	evm.TU.SUPER__8.67	MYO1B	0.000510006	8.11449	2.44479	0.12579	0.252709	5.97379
evm.model.SUPER__8.675	evm.TU.SUPER__8.675	SP3	-0.00109	6.91117	7.47683	0.009266	0.032718	14.8521
evm.model.SUPER__8.682	evm.TU.SUPER__8.682	MAP3K20	0.001674	6.20414	12.6311	0.000990812	0.005148	22.8835
evm.model.SUPER__8.686	evm.TU.SUPER__8.686	PDK1	-0.000129	7.8917	0.159054	0.692149	0.808147	0.925098
evm.model.SUPER__8.694	evm.TU.SUPER__8.694	METAP1D	0.000497696	2.99915	0.142885	0.707427	0.819273	0.865711
evm.model.SUPER__8.696	evm.TU.SUPER__8.696	SLC25A12	-0.000226	5.6644	0.152595	0.69814	0.812512	0.9017
evm.model.SUPER__8.698	evm.TU.SUPER__8.698	CYBRD1	0.008981	4.2939	97.3098	2.84231e-12	1.12689e-10	99.4812
evm.model.SUPER__8.699	evm.TU.SUPER__8.699	DCAF17	-0.000844	2.29756	0.263369	0.610637	0.747537	1.26367
evm.model.SUPER__8.70	evm.TU.SUPER__8.70	NABP1	0.001638	3.08233	1.44968	0.235652	0.398437	3.99641
evm.model.SUPER__8.700	evm.TU.SUPER__8.700	METTL8	-0.00708	0.972869	6.78622	0.0128428	0.0427549	13.6901
evm.model.SUPER__8.702	evm.TU.SUPER__8.702	TLK1	-0.00116	5.8751	4.38158	0.042713	0.111739	9.51794
evm.model.SUPER__8.703	evm.TU.SUPER__8.703	GORASP2	-0.00099	7.52088	6.82766	0.0125832	0.041989	13.7686
evm.model.SUPER__8.708	evm.TU.SUPER__8.708	UBR3	0.000903382	7.48688	6.40682	0.015401	0.049828	13.0253
evm.model.SUPER__8.709	evm.TU.SUPER__8.709	METTL5	0.000252531	3.63575	0.053052	0.819008	0.894594	0.483739
evm.model.SUPER__8.710	evm.TU.SUPER__8.710	SSB	0.000837664	7.21347	4.31061	0.044342	0.114727	9.40335
evm.model.SUPER__8.711	evm.TU.SUPER__8.711	KLHL23	-0.00117	2.98439	0.741323	0.394367	0.568322	2.45406
evm.model.SUPER__8.712	evm.TU.SUPER__8.712	PHOSPHO2	0.001458	3.54104	1.56163	0.218685	0.377156	4.23479
evm.model.SUPER__8.713	evm.TU.SUPER__8.713	CFAP210	0.003407	0.237518	1.18713	0.281971	0.452486	3.44394
evm.model.SUPER__8.714	evm.TU.SUPER__8.714	PPIG	-1.39e-05	5.90277	0.000683321	0.979275	0.988408	0.050637
evm.model.SUPER__8.724	evm.TU.SUPER__8.724	SPC25	-0.00882	4.84129	127.814	4.96381e-14	2.49499e-12	116.029
evm.model.SUPER__8.726	evm.TU.SUPER__8.726	CERS6	-0.000461	5.79319	0.824454	0.369317	0.543834	2.64533
evm.model.SUPER__8.73	evm.TU.SUPER__8.73	CAVIN2	0.0124511	5.48247	83.5186	5.87086e-07	7.6245e-06	51.1779
evm.model.SUPER__8.730	evm.TU.SUPER__8.730	B3GALT1	0.00432	0.751144	2.2263	0.143551	0.278322	5.55453
evm.model.SUPER__8.742	evm.TU.SUPER__8.742	TTC21B	0.001702	5.52402	7.94054	0.007475	0.0276144	15.5886
evm.model.SUPER__8.760	evm.TU.SUPER__8.760	GCA	-0.00214	0.01019	0.271446	0.604949	0.742955	1.29037
evm.model.SUPER__8.761	evm.TU.SUPER__8.761	IFIH1	0.006105	2.14128	7.94588	0.007459	0.02757	15.5956
evm.model.SUPER__8.763	evm.TU.SUPER__8.763	FAP	0.00056683	6.16261	1.06008	0.309381	0.482361	3.16628
evm.model.SUPER__8.767	evm.TU.SUPER__8.767	DPP4	0.001734	2.39898	1.05223	0.31094	0.484415	3.14782
evm.model.SUPER__8.77	evm.TU.SUPER__8.77	TMEFF2	0.000949625	6.22068	3.50898	0.068353	0.159784	7.96467
evm.model.SUPER__8.770	evm.TU.SUPER__8.770	PSMD14	0.001196	7.17463	9.87593	0.003149	0.0134655	18.7078
evm.model.SUPER__8.777	evm.TU.SUPER__8.777	RBMS1	-0.00173	5.9125	10.4983	0.002408	0.0107683	19.6785
evm.model.SUPER__8.779	evm.TU.SUPER__8.779	PLA2R1	0.001911	3.96699	3.77223	0.0591712	0.143398	8.43457
evm.model.SUPER__8.782	evm.TU.SUPER__8.782	CD302	0.002001	5.35505	11.2072	0.001783	0.008344	20.7861
evm.model.SUPER__8.783	evm.TU.SUPER__8.783	MARCHF7	2.58467e-05	6.47169	0.003543	0.952835	0.973251	0.117753
evm.model.SUPER__8.786	evm.TU.SUPER__8.786	TANC1	0.0124403	6.149	304.713	2.15039e-18	2.20792e-16	156.56
evm.model.SUPER__8.789	evm.TU.SUPER__8.789	PKP4	-0.00458	6.16078	68.3941	3.40212e-10	9.08215e-09	80.4181
evm.model.SUPER__8.795	evm.TU.SUPER__8.795	ACVR1	0.002315	6.95561	22.131	3.01926e-05	0.000252228	35.9821
evm.model.SUPER__8.803	evm.TU.SUPER__8.803	GALNT5	-0.000224	2.80992	0.021397	0.884436	0.93314	0.300533
evm.model.SUPER__8.806	evm.TU.SUPER__8.806	GPD2	-0.00112	6.37937	5.53006	0.0237023	0.070219	11.5355
evm.model.SUPER__8.807	evm.TU.SUPER__8.807	NR4A2	-0.000626	5.24766	0.09149	0.768718	0.861373	0.648086
evm.model.SUPER__8.824	evm.TU.SUPER__8.824	ARL6IP6	-0.00413	4.12287	17.973	0.000128303	0.000877233	30.5689
evm.model.SUPER__8.825	evm.TU.SUPER__8.825	PRPF40A	0.000704525	7.41508	3.76841	0.059294	0.143547	8.43005
evm.model.SUPER__8.826	evm.TU.SUPER__8.826	FMNL2	-0.00047	5.98614	0.899063	0.348724	0.523408	2.8116
evm.model.SUPER__8.827	evm.TU.SUPER__8.827	STAM2	0.002812	5.16376	15.6606	0.000302132	0.001825	27.3879
evm.model.SUPER__8.829	evm.TU.SUPER__8.829	ARL5A	-0.00184	4.09035	3.53625	0.067333	0.157951	8.01478
evm.model.SUPER__8.831	evm.TU.SUPER__8.831	NEB	-0.003	-0.18983	0.508186	0.479417	0.643419	1.91506
evm.model.SUPER__8.832	evm.TU.SUPER__8.832	RIF1	-0.00215	6.91768	26.7153	6.89825e-06	6.89423e-05	41.6151
evm.model.SUPER__8.833	evm.TU.SUPER__8.833	TNFAIP6	0.014642	4.97507	95.6974	7.74468e-08	1.26066e-06	58.994
evm.model.SUPER__8.834	evm.TU.SUPER__8.834	NMI	0.00122	5.0043	2.52803	0.11971	0.243205	6.14027
evm.model.SUPER__8.835	evm.TU.SUPER__8.835	RBM43	0.001632	2.88096	1.50183	0.227554	0.387911	4.11268
evm.model.SUPER__8.843	evm.TU.SUPER__8.843	RND3	0.00605	5.27419	77.4371	6.70879e-11	2.12086e-09	86.7349
evm.model.SUPER__8.850	evm.TU.SUPER__8.850	MMADHC	0.001708	6.05876	10.3063	0.002614	0.011526	19.3833
evm.model.SUPER__8.862	evm.TU.SUPER__8.862	EPC2	-0.00195	4.94595	7.51477	0.009103	0.03223	14.9174
evm.model.SUPER__8.865	evm.TU.SUPER__8.865	MBD5	0.000553065	4.42575	0.493897	0.486262	0.649629	1.87334
evm.model.SUPER__8.868	evm.TU.SUPER__8.868	ORC4	0.000652595	5.17236	0.9779	0.328659	0.502377	2.9897
evm.model.SUPER__8.869	evm.TU.SUPER__8.869	ACVR2A	-0.00429	4.82293	36.1082	4.5823e-07	6.15628e-06	52.1068
evm.model.SUPER__8.889	evm.TU.SUPER__8.889	GTDC1	-0.00288	1.66385	2.0189	0.163101	0.305001	5.15699
evm.model.SUPER__8.89	evm.TU.SUPER__8.89	SLC39A10	-0.00291	6.28909	33.4082	9.61835e-07	1.18752e-05	49.2536
evm.model.SUPER__8.896	evm.TU.SUPER__8.896	EVM prediction SUPER__8.896	-0.000604	1.74933	0.087579	0.76881	0.861373	0.648086
evm.model.SUPER__8.919	evm.TU.SUPER__8.919	SPOPL	-0.000863	5.30944	1.7625	0.191836	0.343754	4.63753
evm.model.SUPER__8.92	evm.TU.SUPER__8.92	STK17B	-0.00539	4.36848	39.0926	2.08357e-07	3.08631e-06	55.1056
evm.model.SUPER__8.921	evm.TU.SUPER__8.921	HNMT	-0.0019	2.02164	1.08954	0.302838	0.47565	3.22713
evm.model.SUPER__8.932	evm.TU.SUPER__8.932	DARS1	0.000720778	7.02454	3.22232	0.080196	0.17977	7.45282
evm.model.SUPER__8.935	evm.TU.SUPER__8.935	MCM6	-0.00571	7.22391	178.319	2.48482e-16	1.75589e-14	137.555
evm.model.SUPER__8.937	evm.TU.SUPER__8.937	UBXN4	0.000863518	6.71083	4.09469	0.0497316	0.125325	9.01961
evm.model.SUPER__8.939	evm.TU.SUPER__8.939	R3HDM1	-0.00144	6.27548	8.70123	0.005291	0.0208706	16.8046
evm.model.SUPER__8.946	evm.TU.SUPER__8.946	EVM prediction SUPER__8.946	0.003739	0.347257	1.24407	0.272289	0.44179	3.54784
evm.model.SUPER__8.947	evm.TU.SUPER__8.947	EVM prediction SUPER__8.947	0.001029	0.808003	0.136147	0.714093	0.823187	0.845017
evm.model.SUPER__8.95	evm.TU.SUPER__8.95	GTF3C3	0.001192	5.71964	4.71618	0.035865	0.097431	10.113
evm.model.SUPER__8.97	evm.TU.SUPER__8.97	PGAP1	-0.000849	3.78955	0.640686	0.428189	0.599309	2.22349
evm.model.SUPER__8.976	evm.TU.SUPER__8.976	GPR39	-0.00759	1.78768	16.0633	0.000259656	0.0016	27.9576
evm.model.SUPER__8.980	evm.TU.SUPER__8.980	NEK2	-0.02732	1.76555	138.367	1.53945e-14	8.29301e-13	120.813
evm.model.SUPER__8.981	evm.TU.SUPER__8.981	ACTR3	0.000275183	9.10073	1.01671	0.31936	0.492802	3.07327
evm.model.SUPER__9.1001	evm.TU.SUPER__9.1001	NAPG	0.002003	4.91026	8.08084	0.00701	0.0261996	15.8171
evm.model.SUPER__9.1002	evm.TU.SUPER__9.1002	PIEZO2	0.000628953	6.91812	2.32464	0.135204	0.266306	5.74618
evm.model.SUPER__9.1006	evm.TU.SUPER__9.1006	GNAL	-0.000975	1.76189	0.234499	0.630849	0.763604	1.17132
evm.model.SUPER__9.1007	evm.TU.SUPER__9.1007	MPPE1	0.000464768	3.1965	0.133479	0.716776	0.825083	0.835022
evm.model.SUPER__9.1008	evm.TU.SUPER__9.1008	IMPA2	0.000148873	1.86207	0.005251	0.942595	0.96649	0.148027
evm.model.SUPER__9.1009	evm.TU.SUPER__9.1009	CIDEA	-0.00161	0.994095	0.345986	0.559713	0.709137	1.4927
evm.model.SUPER__9.1010	evm.TU.SUPER__9.1010	EVM prediction SUPER__9.1010	0.000801453	7.21858	3.3053	0.076548	0.173396	7.6096
evm.model.SUPER__9.1011	evm.TU.SUPER__9.1011	PRELID3A	-0.00137	0.479285	0.16562	0.686213	0.803558	0.949829
evm.model.SUPER__9.1013	evm.TU.SUPER__9.1013	PSMG2	-0.000817	4.54376	1.02055	0.318458	0.49179	3.0822
evm.model.SUPER__9.1015	evm.TU.SUPER__9.1015	SEH1L	-0.00151	6.16197	10.8866	0.002041	0.009334	20.2994
evm.model.SUPER__9.1017	evm.TU.SUPER__9.1017	LDLRAD4	-0.00121	2.8437	0.634368	0.430458	0.601219	2.20967
evm.model.SUPER__9.1019	evm.TU.SUPER__9.1019	FAM210A	-0.00115	3.64036	1.21557	0.276819	0.447146	3.49551
evm.model.SUPER__9.102	evm.TU.SUPER__9.102	PRELID3B	-9.7e-05	5.56683	0.028921	0.865817	0.921345	0.355777
evm.model.SUPER__9.1027	evm.TU.SUPER__9.1027	KLF15	-0.00249	1.46497	1.15359	0.289251	0.459383	3.37825
evm.model.SUPER__9.1029	evm.TU.SUPER__9.1029	ZXDC	0.000145962	4.43917	0.034731	0.853103	0.914948	0.386034
evm.model.SUPER__9.1031	evm.TU.SUPER__9.1031	CHST13	0.003283	2.66066	4.26756	0.045383	0.116773	9.32659
evm.model.SUPER__9.1033	evm.TU.SUPER__9.1033	CHCHD6	0.002671	2.81542	3.49166	0.069012	0.161009	7.93151
evm.model.SUPER__9.1035	evm.TU.SUPER__9.1035	PLXNA1	0.007964	8.32736	650.288	2.305e-26	9.86277e-24	230.06
evm.model.SUPER__9.104	evm.TU.SUPER__9.104	CTSZ	2.67941e-05	5.74477	0.002484	0.960496	0.977917	0.096981
evm.model.SUPER__9.1040	evm.TU.SUPER__9.1040	TPRA1	0.002367	4.34259	9.03024	0.004567	0.0185043	17.3273
evm.model.SUPER__9.1044	evm.TU.SUPER__9.1044	ABTB1	0.001321	1.60383	0.323832	0.572496	0.718191	1.4376
evm.model.SUPER__9.1050	evm.TU.SUPER__9.1050	SEC61A1	0.001573	8.61214	27.4941	5.42718e-06	5.56761e-05	42.5433
evm.model.SUPER__9.1051	evm.TU.SUPER__9.1051	RUVBL1	-0.000814	6.56802	3.38036	0.073407	0.168257	7.74026
evm.model.SUPER__9.1052	evm.TU.SUPER__9.1052	EEFSEC	-0.000577	4.87595	0.574811	0.452795	0.62016	2.07496
evm.model.SUPER__9.1056	evm.TU.SUPER__9.1056	GATA2	-0.00176	2.36064	1.17733	0.284394	0.454977	3.4201
evm.model.SUPER__9.1058	evm.TU.SUPER__9.1058	RPN1	0.000984718	9.07246	12.0317	0.001266	0.006288	22.0149
evm.model.SUPER__9.1061	evm.TU.SUPER__9.1061	RAB7A	0.001445	7.11467	12.5253	0.001034	0.005328	22.7341
evm.model.SUPER__9.1063	evm.TU.SUPER__9.1063	H1-10	-0.0014	5.29803	3.74962	0.0599037	0.144539	8.40015
evm.model.SUPER__9.1064	evm.TU.SUPER__9.1064	HMCES	-0.00167	3.96957	2.79053	0.102627	0.216785	6.6397
evm.model.SUPER__9.1065	evm.TU.SUPER__9.1065	COPG1	0.001507	8.84003	28.3419	4.19403e-06	4.46657e-05	43.5003
evm.model.SUPER__9.1069	evm.TU.SUPER__9.1069	RAB43	-0.0018	3.58603	2.13871	0.151432	0.28972	5.38021
evm.model.SUPER__9.107	evm.TU.SUPER__9.107	GNAS	0.000914141	10.2699	15.1415	0.000368262	0.002153	26.67
evm.model.SUPER__9.1071	evm.TU.SUPER__9.1071	ARFGEF2	0.000108235	6.74208	0.057727	0.811352	0.890197	0.505138
evm.model.SUPER__9.1072	evm.TU.SUPER__9.1072	PREX1	-0.00226	6.26455	22.6708	2.52216e-05	0.000214428	36.6872
evm.model.SUPER__9.1078	evm.TU.SUPER__9.1078	SULF2	0.005592	7.8087	265.991	2.81133e-19	3.15631e-17	165.008
evm.model.SUPER__9.1079	evm.TU.SUPER__9.1079	NCOA3	-0.00105	7.28049	8.31169	0.006309	0.024076	16.1842
evm.model.SUPER__9.1083	evm.TU.SUPER__9.1083	EYA2	0.01183	0.982298	16.9466	0.000187569	0.001214	29.1577
evm.model.SUPER__9.1086	evm.TU.SUPER__9.1086	SLC2A10	0.000705338	4.22857	0.653515	0.423638	0.595224	2.25319
evm.model.SUPER__9.1087	evm.TU.SUPER__9.1087	TP53RK	-0.000479	3.59213	0.188873	0.66619	0.788468	1.03216
evm.model.SUPER__9.1092	evm.TU.SUPER__9.1092	ELMO2	-0.00151	5.20472	5.12477	0.0290787	0.082671	10.8265
evm.model.SUPER__9.1097	evm.TU.SUPER__9.1097	CD40	0.0113325	0.659439	13.6917	0.000650232	0.003572	24.4713
evm.model.SUPER__9.1098	evm.TU.SUPER__9.1098	NCOA5	-0.00177	6.2611	13.9972	0.000574249	0.003198	24.951
evm.model.SUPER__9.1102	evm.TU.SUPER__9.1102	PCIF1	-0.00165	4.63879	5.16818	0.0284441	0.08126	10.9012
evm.model.SUPER__9.1103	evm.TU.SUPER__9.1103	PLTP	0.001749	3.42021	1.83189	0.183501	0.332689	4.77962
evm.model.SUPER__9.1104	evm.TU.SUPER__9.1104	CTSA	0.001095	8.25822	12.2779	0.001144	0.005782	22.379
evm.model.SUPER__9.1105	evm.TU.SUPER__9.1105	NEURL2	0.002418	0.471147	0.580781	0.450495	0.618299	2.08802
evm.model.SUPER__9.1108	evm.TU.SUPER__9.1108	ZSWIM3	0.003759	3.28096	9.71765	0.003373	0.0143049	18.4452
evm.model.SUPER__9.1109	evm.TU.SUPER__9.1109	ACOT8	0.003946	2.85784	8.47474	0.00586	0.02262	16.4551
evm.model.SUPER__9.1113	evm.TU.SUPER__9.1113	UBE2C	-0.0164	5.04654	510.592	2.14257e-24	6.59966e-22	211.805
evm.model.SUPER__9.1114	evm.TU.SUPER__9.1114	DNTTIP1	0.002901	5.31514	21.195	4.14166e-05	0.00033347	34.7694
evm.model.SUPER__9.1130	evm.TU.SUPER__9.1130	PIGT	0.001122	7.39611	10.3915	0.00252	0.0111641	19.5218
evm.model.SUPER__9.1133	evm.TU.SUPER__9.1133	SYS1	0.001386	3.54644	1.62069	0.210341	0.366472	4.35959
evm.model.SUPER__9.1135	evm.TU.SUPER__9.1135	SDC4	0.003293	5.80178	37.4506	3.20191e-07	4.50405e-06	53.464
evm.model.SUPER__9.1143	evm.TU.SUPER__9.1143	STK4	0.001902	4.06078	4.31241	0.0443	0.114705	9.40417
evm.model.SUPER__9.1144	evm.TU.SUPER__9.1144	TOMM34	0.000209564	2.63849	0.0191921	0.890512	0.937245	0.281466
evm.model.SUPER__9.1146	evm.TU.SUPER__9.1146	YWHAB	0.00049779	7.9714	2.25741	0.140826	0.274631	5.6125
evm.model.SUPER__9.1149	evm.TU.SUPER__9.1149	CCN5	-0.00161	4.64822	2.89808	0.096443	0.206851	6.84342
evm.model.SUPER__9.1151	evm.TU.SUPER__9.1151	ADA	0.002392	0.519836	0.542029	0.465904	0.631491	1.99633
evm.model.SUPER__9.1153	evm.TU.SUPER__9.1153	SERINC3	0.001186	6.99423	8.61839	0.005492	0.0214754	16.6806
evm.model.SUPER__9.1158	evm.TU.SUPER__9.1158	FITM2	-0.00251	3.57017	4.65711	0.036981	0.099832	10.0073
evm.model.SUPER__9.1161	evm.TU.SUPER__9.1161	EVM prediction SUPER__9.1161	0.000544445	4.50199	0.444959	0.508567	0.668206	1.75089
evm.model.SUPER__9.1162	evm.TU.SUPER__9.1162	JPH2	-0.000729	3.91055	0.564414	0.456883	0.623131	2.05421
evm.model.SUPER__9.1163	evm.TU.SUPER__9.1163	EVM prediction SUPER__9.1163	0.000202085	1.88719	0.011186	0.916302	0.951961	0.213806
evm.model.SUPER__9.1167	evm.TU.SUPER__9.1167	MYBL2	-0.00325	7.84082	103.888	1.10465e-12	4.6562e-11	103.32
evm.model.SUPER__9.1168	evm.TU.SUPER__9.1168	IFT52	6.71934e-05	6.85778	0.026505	0.871493	0.924111	0.34276
evm.model.SUPER__9.1172	evm.TU.SUPER__9.1172	SRSF6	-0.000256	7.27658	0.394398	0.533564	0.688287	1.6223
evm.model.SUPER__9.1178	evm.TU.SUPER__9.1178	EVM prediction SUPER__9.1178	0.000184867	5.21834	0.065619	0.799139	0.882169	0.544482
evm.model.SUPER__9.118	evm.TU.SUPER__9.118	VAPB	0.000467951	5.62726	0.69992	0.407778	0.581078	2.35765
evm.model.SUPER__9.1185	evm.TU.SUPER__9.1185	CHD6	0.002543	6.49255	28.4991	3.99977e-06	4.28246e-05	43.6831
evm.model.SUPER__9.1188	evm.TU.SUPER__9.1188	EMILIN3	-0.00689	0.254883	3.81723	0.057227	0.139644	8.54979
evm.model.SUPER__9.119	evm.TU.SUPER__9.119	RAB22A	0.001089	3.71609	1.14036	0.291975	0.462791	3.34615
evm.model.SUPER__9.1195	evm.TU.SUPER__9.1195	PLCG1	-0.000809	7.26821	4.34296	0.043591	0.113332	9.45649
evm.model.SUPER__9.1196	evm.TU.SUPER__9.1196	TOP1	-0.00169	7.19296	18.8978	9.20871e-05	0.000654581	31.8404
evm.model.SUPER__9.120	evm.TU.SUPER__9.120	PPP4R1	0.002091	4.53168	6.04016	0.0184116	0.0576287	12.3936
evm.model.SUPER__9.1218	evm.TU.SUPER__9.1218	DHX35	-0.00225	4.07035	6.02921	0.0185108	0.057834	12.3782
evm.model.SUPER__9.1221	evm.TU.SUPER__9.1221	PPP1R16B	0.00342	0.086108	0.742248	0.394096	0.567999	2.45652
evm.model.SUPER__9.1224	evm.TU.SUPER__9.1224	ACTR5	-0.000552	4.16507	0.326637	0.570842	0.71739	1.44245
evm.model.SUPER__9.1229	evm.TU.SUPER__9.1229	RALGAPB	0.003121	7.14946	71.5149	1.91359e-10	5.5127e-09	82.5864
evm.model.SUPER__9.1231	evm.TU.SUPER__9.1231	INO80C	-0.00152	2.83217	1.03945	0.314074	0.487086	3.12394
evm.model.SUPER__9.1232	evm.TU.SUPER__9.1232	GALNT1	-0.000699	8.08804	4.53153	0.039482	0.105352	9.77357
evm.model.SUPER__9.1236	evm.TU.SUPER__9.1236	C18orf21	0.000239957	3.78937	0.0440753	0.834779	0.904244	0.437143
evm.model.SUPER__9.1237	evm.TU.SUPER__9.1237	RPRD1A	0.000357171	3.97759	0.139475	0.710774	0.820855	0.857336
evm.model.SUPER__9.1238	evm.TU.SUPER__9.1238	SLC39A6	0.000892046	9.69813	10.9817	0.001961	0.009042	20.4375
evm.model.SUPER__9.1240	evm.TU.SUPER__9.1240	MOCOS	0.00126	6.18727	6.87979	0.0122746	0.041154	13.8559
evm.model.SUPER__9.1241	evm.TU.SUPER__9.1241	FHOD3	-0.00155	4.35285	2.86418	0.098345	0.209694	6.78414
evm.model.SUPER__9.1242	evm.TU.SUPER__9.1242	TPGS2	0.001586	4.81939	4.00796	0.0520959	0.129957	8.862
evm.model.SUPER__9.1270	evm.TU.SUPER__9.1270	SETBP1	-0.00192	5.26582	7.76573	0.008103	0.0294781	15.305
evm.model.SUPER__9.1275	evm.TU.SUPER__9.1275	SLC14A2	0.001949	0.077394	0.270142	0.60651	0.744457	1.2816
evm.model.SUPER__9.1277	evm.TU.SUPER__9.1277	SLC14A1	-0.00705	2.8145	24.0752	1.59206e-05	0.000143262	38.4387
evm.model.SUPER__9.1279	evm.TU.SUPER__9.1279	EPG5	0.00451	5.14835	46.5925	3.27202e-08	5.76346e-07	62.3932
evm.model.SUPER__9.128	evm.TU.SUPER__9.128	PMEPA1	-0.00201	7.42925	24.505	1.38572e-05	0.000126398	38.9826
evm.model.SUPER__9.1280	evm.TU.SUPER__9.1280	PSTPIP2	-0.00417	0.92197	1.97374	0.167797	0.311713	5.06245
evm.model.SUPER__9.1281	evm.TU.SUPER__9.1281	ATP5F1A	0.000743949	10.0209	8.68082	0.00534	0.0210181	16.7741
evm.model.SUPER__9.1282	evm.TU.SUPER__9.1282	HAUS1	-0.000908	3.61332	0.601756	0.442469	0.611456	2.13635
evm.model.SUPER__9.1283	evm.TU.SUPER__9.1283	EVM prediction SUPER__9.1283	0.003068	1.03145	1.28534	0.263665	0.431998	3.64518
evm.model.SUPER__9.1288	evm.TU.SUPER__9.1288	ST8SIA5	-0.00128	3.38113	1.1999	0.279892	0.450652	3.46159
evm.model.SUPER__9.1291	evm.TU.SUPER__9.1291	PIAS2	-0.000692	5.53458	1.36315	0.249902	0.416421	3.80467
evm.model.SUPER__9.1293	evm.TU.SUPER__9.1293	HDHD2	0.002183	4.17627	5.02987	0.03052	0.085984	10.6558
evm.model.SUPER__9.1299	evm.TU.SUPER__9.1299	SMAD2	-0.000401	5.40117	0.382071	0.539999	0.693564	1.58914
evm.model.SUPER__9.13	evm.TU.SUPER__9.13	PRPF6	0.001814	7.44432	27.5593	5.32e-06	5.48106e-05	42.6114
evm.model.SUPER__9.1301	evm.TU.SUPER__9.1301	ZBTB7C	-0.00333	-0.47108	0.538822	0.467171	0.632922	1.9865
evm.model.SUPER__9.1305	evm.TU.SUPER__9.1305	CTIF	-0.00246	4.13249	6.60002	0.0140313	0.046029	13.3697
evm.model.SUPER__9.1306	evm.TU.SUPER__9.1306	EVM prediction SUPER__9.1306	-0.00292	0.245504	0.688884	0.41149	0.584168	2.33463
evm.model.SUPER__9.1307	evm.TU.SUPER__9.1307	SMAD7	0.001198	5.41354	2.8874	0.097037	0.207824	6.82305
evm.model.SUPER__9.1310	evm.TU.SUPER__9.1310	RPL17	0.001453	9.48551	28.2191	4.35266e-06	4.60058e-05	43.3719
evm.model.SUPER__9.1311	evm.TU.SUPER__9.1311	LIPG	0.002352	0.589322	0.601912	0.442432	0.611456	2.13635
evm.model.SUPER__9.1312	evm.TU.SUPER__9.1312	ACAA2	5.6008e-05	5.37477	0.008034	0.929027	0.960282	0.17601
evm.model.SUPER__9.1319	evm.TU.SUPER__9.1319	SKA1	-0.00139	2.70483	0.870431	0.356431	0.531242	2.74708
evm.model.SUPER__9.1323	evm.TU.SUPER__9.1323	ME2	0.000155356	5.48502	0.053188	0.818781	0.894509	0.484153
evm.model.SUPER__9.1324	evm.TU.SUPER__9.1324	ELAC1	2.3571e-05	2.56829	0.000223052	0.988158	0.993202	0.0296258
evm.model.SUPER__9.1325	evm.TU.SUPER__9.1325	UFM1	-0.0024	0.810044	0.808593	0.373928	0.548339	2.60951
evm.model.SUPER__9.1326	evm.TU.SUPER__9.1326	EVM prediction SUPER__9.1326	0.005557	1.60234	3.83101	0.0586911	0.142378	8.46557
evm.model.SUPER__9.1327	evm.TU.SUPER__9.1327	SMAD4	-0.000118	6.81507	0.084982	0.772161	0.863685	0.636447
evm.model.SUPER__9.1329	evm.TU.SUPER__9.1329	MEX3C	-0.00164	7.86414	19.678	6.99316e-05	0.000521794	32.825
evm.model.SUPER__9.133	evm.TU.SUPER__9.133	RBM38	-0.00421	1.7325	4.59384	0.038221	0.102586	9.88911
evm.model.SUPER__9.134	evm.TU.SUPER__9.134	RAE1	-0.000481	5.6585	0.645961	0.426309	0.597857	2.23403
evm.model.SUPER__9.1340	evm.TU.SUPER__9.1340	MBD2	-0.000984	6.87448	4.43108	0.0416153	0.109753	9.59584
evm.model.SUPER__9.1341	evm.TU.SUPER__9.1341	POLI	-3.02e-05	1.55859	0.000187923	0.989131	0.993463	0.028481
evm.model.SUPER__9.1343	evm.TU.SUPER__9.1343	C18orf54	-0.00834	3.12953	37.3642	3.27659e-07	4.58227e-06	53.3892
evm.model.SUPER__9.1357	evm.TU.SUPER__9.1357	NOL4	-0.00339	1.60285	2.46341	0.124405	0.250416	6.01338
evm.model.SUPER__9.1365	evm.TU.SUPER__9.1365	KLHL14	-0.00301	2.99768	4.26767	0.0463048	0.11858	9.25988
evm.model.SUPER__9.1367	evm.TU.SUPER__9.1367	GAREM1	0.000944547	6.73828	3.73127	0.060505	0.145429	8.3735
evm.model.SUPER__9.1369	evm.TU.SUPER__9.1369	RNF138	0.001179	3.93372	1.13442	0.293218	0.464415	3.33094
evm.model.SUPER__9.1370	evm.TU.SUPER__9.1370	RNF125	-0.00452	-0.00982	1.45187	0.235285	0.397871	4.00258
evm.model.SUPER__9.1371	evm.TU.SUPER__9.1371	EVM prediction SUPER__9.1371	0.000846503	7.28115	5.69055	0.0218796	0.066057	11.8008
evm.model.SUPER__9.1374	evm.TU.SUPER__9.1374	B4GALT6	0.001449	0.206041	0.145945	0.704205	0.816867	0.878485
evm.model.SUPER__9.1376	evm.TU.SUPER__9.1376	DSG2	0.001932	-0.35244	0.167704	0.68466	0.802657	0.954701
evm.model.SUPER__9.1385	evm.TU.SUPER__9.1385	DSC2	-3.87e-05	4.94294	0.003225	0.954997	0.974713	0.11123
evm.model.SUPER__9.1388	evm.TU.SUPER__9.1388	DSC3	0.005314	6.654	147.886	5.09735e-15	2.97255e-13	125.269
evm.model.SUPER__9.14	evm.TU.SUPER__9.14	ZNF512B	-0.00467	4.35781	29.7547	2.75014e-06	3.08208e-05	45.1116
evm.model.SUPER__9.1400	evm.TU.SUPER__9.1400	CDH2	0.000631927	3.88614	0.337303	0.564647	0.712883	1.46982
evm.model.SUPER__9.1415	evm.TU.SUPER__9.1415	KCTD1	0.006986	4.45899	8.04613	0.017857	0.0562106	12.5018
evm.model.SUPER__9.1418	evm.TU.SUPER__9.1418	SS18	-0.00115	5.54545	4.08658	0.049948	0.125764	9.00442
evm.model.SUPER__9.1428	evm.TU.SUPER__9.1428	ZNF521	-0.00201	6.38899	18.3734	0.000111059	0.000771632	31.1259
evm.model.SUPER__9.1434	evm.TU.SUPER__9.1434	IMPACT	0.000871681	3.60651	0.584856	0.448902	0.616946	2.09753
evm.model.SUPER__9.1435	evm.TU.SUPER__9.1435	OSBPL1A	0.000281788	7.02759	0.513194	0.477919	0.641766	1.92623
evm.model.SUPER__9.1436	evm.TU.SUPER__9.1436	CABYR	0.005021	2.71837	11.8255	0.001378	0.00673	21.7197
evm.model.SUPER__9.1437	evm.TU.SUPER__9.1437	TTC39C	-9.09e-05	4.66436	0.012028	0.913216	0.950117	0.222229
evm.model.SUPER__9.1438	evm.TU.SUPER__9.1438	LAMA3	-0.00184	3.38996	2.13136	0.152119	0.290526	5.36815
evm.model.SUPER__9.1440	evm.TU.SUPER__9.1440	NPC1	-0.000933	6.05536	3.01496	0.090193	0.19664	7.06328
evm.model.SUPER__9.1442	evm.TU.SUPER__9.1442	RIOK3	0.000770503	7.16921	3.97818	0.052936	0.131579	8.80814
evm.model.SUPER__9.1443	evm.TU.SUPER__9.1443	TMEM241	0.000456378	4.31624	0.218988	0.642351	0.771193	1.12837
evm.model.SUPER__9.1444	evm.TU.SUPER__9.1444	CABLES1	-0.00437	3.62393	13.1978	0.000788546	0.004214	23.7532
evm.model.SUPER__9.146	evm.TU.SUPER__9.146	CSTF1	-0.00344	5.68957	35.8526	4.90956e-07	6.52874e-06	51.8517
evm.model.SUPER__9.147	evm.TU.SUPER__9.147	AURKA	-0.02205	4.93364	597.735	1.12728e-25	4.10365e-23	223.868
evm.model.SUPER__9.15	evm.TU.SUPER__9.15	UCKL1	0.00051486	3.2717	0.215734	0.644827	0.772853	1.11903
evm.model.SUPER__9.16	evm.TU.SUPER__9.16	EVM prediction SUPER__9.16	-0.00149	3.34312	1.11293	0.297773	0.469738	3.28144
evm.model.SUPER__9.163	evm.TU.SUPER__9.163	DOK5	0.000313544	3.97547	0.097954	0.755924	0.852588	0.692609
evm.model.SUPER__9.165	evm.TU.SUPER__9.165	PFDN4	0.001164	4.07885	1.59945	0.213297	0.37028	4.3147
evm.model.SUPER__9.166	evm.TU.SUPER__9.166	CYP24A1	0.001606	4.08772	2.67628	0.109695	0.227712	6.42613
evm.model.SUPER__9.17	evm.TU.SUPER__9.17	DNAJC5	-0.00126	5.58384	4.50982	0.0399326	0.106242	9.73702
evm.model.SUPER__9.170	evm.TU.SUPER__9.170	EVM prediction SUPER__9.170	0.000632347	0.661337	0.046471	0.830421	0.901714	0.449312
evm.model.SUPER__9.18	evm.TU.SUPER__9.18	TPD52L2	0.001609	2.92824	1.04589	0.312599	0.485865	3.13485
evm.model.SUPER__9.189	evm.TU.SUPER__9.189	ATP9A	-0.00063	6.35375	1.75551	0.192702	0.344997	4.62185
evm.model.SUPER__9.191	evm.TU.SUPER__9.191	NFATC2	0.006232	0.992942	1.03644	0.329189	0.502867	2.98547
evm.model.SUPER__9.197	evm.TU.SUPER__9.197	KCNG1	0.000747161	-0.00109	0.034972	0.852569	0.914783	0.386817
evm.model.SUPER__9.198	evm.TU.SUPER__9.198	MOCS3	0.004255	3.97427	21.8635	3.30296e-05	0.000272892	35.6401
evm.model.SUPER__9.199	evm.TU.SUPER__9.199	DPM1	0.001971	4.63198	6.05043	0.0183192	0.057397	12.4111
evm.model.SUPER__9.205	evm.TU.SUPER__9.205	PTPN1	0.000940851	5.06558	1.93857	0.171513	0.316787	4.99233
evm.model.SUPER__9.21	evm.TU.SUPER__9.21	ZBTB46	0.006971	1.49842	10.741	0.002173	0.009861	20.061
evm.model.SUPER__9.212	evm.TU.SUPER__9.212	CEBPB	-2.42e-05	6.72698	0.002719	0.958676	0.976974	0.101168
evm.model.SUPER__9.213	evm.TU.SUPER__9.213	PEDS1	0.000610618	5.36894	0.940676	0.33793	0.512284	2.90489
evm.model.SUPER__9.217	evm.TU.SUPER__9.217	SNAI1	0.002063	4.69685	7.86865	0.007727	0.0283905	15.4683
evm.model.SUPER__9.218	evm.TU.SUPER__9.218	RNF114	-0.00261	4.71021	8.79588	0.005071	0.0201914	16.9483
evm.model.SUPER__9.219	evm.TU.SUPER__9.219	SPATA2	5.16776e-05	3.97118	0.002652	0.959189	0.977205	0.100143
evm.model.SUPER__9.22	evm.TU.SUPER__9.22	SLC2A4RG	-0.0025	1.40153	1.04832	0.312067	0.485495	3.13815
evm.model.SUPER__9.221	evm.TU.SUPER__9.221	B4GALT5	-0.00168	5.30935	5.95532	0.019195	0.0595084	12.2542
evm.model.SUPER__9.222	evm.TU.SUPER__9.222	PTGIS	-0.00486	5.24167	50.1361	1.44456e-08	2.70303e-07	65.6815
evm.model.SUPER__9.223	evm.TU.SUPER__9.223	KCNB1	0.0307548	-0.35426	29.4951	2.21215e-06	2.53091e-05	45.9672
evm.model.SUPER__9.227	evm.TU.SUPER__9.227	ZNFX1	0.003471	7.66293	106.046	8.1792e-13	3.54718e-11	104.501
evm.model.SUPER__9.228	evm.TU.SUPER__9.228	DDX27	0.001284	6.76384	10.154	0.002791	0.0121896	19.1401
evm.model.SUPER__9.230	evm.TU.SUPER__9.230	CSE1L	-0.000488	8.06017	2.41859	0.127777	0.255567	5.92495
evm.model.SUPER__9.234	evm.TU.SUPER__9.234	NANP	0.000888517	3.09993	0.490933	0.487566	0.65043	1.86799
evm.model.SUPER__9.237	evm.TU.SUPER__9.237	NINL	-0.00233	3.13021	3.583	0.065622	0.154814	8.10189
evm.model.SUPER__9.238	evm.TU.SUPER__9.238	GINS1	-0.00469	2.734	8.77837	0.005111	0.0203377	16.917
evm.model.SUPER__9.239	evm.TU.SUPER__9.239	ABHD12	0.000246769	5.58329	0.159033	0.692169	0.808147	0.925098
evm.model.SUPER__9.240	evm.TU.SUPER__9.240	PYGB	-0.00152	4.17353	2.99401	0.091279	0.198432	7.02389
evm.model.SUPER__9.245	evm.TU.SUPER__9.245	ACSS1	-0.000168	5.70689	0.095309	0.759135	0.854765	0.681533
evm.model.SUPER__9.246	evm.TU.SUPER__9.246	APMAP	0.000329291	5.59032	0.249144	0.620411	0.755193	1.21942
evm.model.SUPER__9.25	evm.TU.SUPER__9.25	ARFRP1	-0.000131	4.68187	0.027708	0.868634	0.92279	0.348973
evm.model.SUPER__9.258	evm.TU.SUPER__9.258	CST3	0.001284	6.90524	8.78598	0.005093	0.0202744	16.9305
evm.model.SUPER__9.267	evm.TU.SUPER__9.267	GZF1	0.001875	4.4925	4.79697	0.034397	0.094419	10.2494
evm.model.SUPER__9.268	evm.TU.SUPER__9.268	NXT1	-0.00287	2.7752	4.41076	0.042062	0.110665	9.5599
evm.model.SUPER__9.27	evm.TU.SUPER__9.27	RTEL1	-0.00154	4.44663	3.29333	0.077062	0.174275	7.58765
evm.model.SUPER__9.272	evm.TU.SUPER__9.272	CD93	0.000151547	1.03146	0.003262	0.954739	0.974533	0.112036
evm.model.SUPER__9.273	evm.TU.SUPER__9.273	THBD	-0.00383	5.78232	4.42937	0.062928	0.149753	8.24626
evm.model.SUPER__9.29	evm.TU.SUPER__9.29	GMEB2	0.001554	4.15156	3.00527	0.090693	0.197481	7.04476
evm.model.SUPER__9.292	evm.TU.SUPER__9.292	XRN2	0.000187985	7.6177	0.295027	0.590029	0.73173	1.35649
evm.model.SUPER__9.293	evm.TU.SUPER__9.293	KIZ	0.001009	3.51144	0.769544	0.385594	0.56025	2.51618
evm.model.SUPER__9.298	evm.TU.SUPER__9.298	RALGAPA2	0.001161	3.33383	0.980768	0.32796	0.501755	2.99508
evm.model.SUPER__9.30	evm.TU.SUPER__9.30	HELZ2	0.003965	6.71386	87.6416	1.24292e-11	4.45652e-10	93.51
evm.model.SUPER__9.303	evm.TU.SUPER__9.303	NAA20	0.000463391	4.93426	0.40502	0.528132	0.683669	1.65154
evm.model.SUPER__9.304	evm.TU.SUPER__9.304	RIN2	-0.00436	4.46229	23.5276	1.90222e-05	0.000168148	37.7431
evm.model.SUPER__9.313	evm.TU.SUPER__9.313	ENSG00000284776.1	-0.0016	3.87406	2.5446	0.11854	0.241359	6.17336
evm.model.SUPER__9.314	evm.TU.SUPER__9.314	SMIM26	-0.00161	0.292347	0.21865	0.642622	0.771288	1.12783
evm.model.SUPER__9.315	evm.TU.SUPER__9.315	SEC23B	0.000745999	6.99018	3.38228	0.073329	0.168183	7.74217
evm.model.SUPER__9.316	evm.TU.SUPER__9.316	RBBP9	-0.000849	1.85535	0.187407	0.667408	0.788976	1.02936
evm.model.SUPER__9.317	evm.TU.SUPER__9.317	POLR3F	0.000234099	3.31963	0.030399	0.862468	0.919409	0.364911
evm.model.SUPER__9.318	evm.TU.SUPER__9.318	DZANK1	1.2426e-05	2.78188	7.55447e-05	0.993108	0.995345	0.0202616
evm.model.SUPER__9.319	evm.TU.SUPER__9.319	ZNF133	0.001292	3.66524	1.43393	0.238169	0.402013	3.9576
evm.model.SUPER__9.321	evm.TU.SUPER__9.321	KAT14	-0.00142	5.74347	6.68779	0.0134528	0.044483	13.518
evm.model.SUPER__9.324	evm.TU.SUPER__9.324	MGME1	-0.00536	3.24793	18.9729	8.96695e-05	0.000641954	31.925
evm.model.SUPER__9.325	evm.TU.SUPER__9.325	SNX5	0.002276	7.38315	27.8088	4.92997e-06	5.12316e-05	42.9046
evm.model.SUPER__9.329	evm.TU.SUPER__9.329	RRBP1	0.002312	9.0968	13.7278	0.002826	0.0123074	19.0983
evm.model.SUPER__9.331	evm.TU.SUPER__9.331	BFSP1	0.000820052	0.630638	0.071921	0.789927	0.876052	0.574704
evm.model.SUPER__9.340	evm.TU.SUPER__9.340	SNRPB2	0.000852773	5.34453	2.05815	0.159163	0.299596	5.23463
evm.model.SUPER__9.346	evm.TU.SUPER__9.346	KIF16B	-0.00153	4.28674	3.21212	0.080657	0.180536	7.43436
evm.model.SUPER__9.359	evm.TU.SUPER__9.359	FLRT3	-0.00663	2.27081	14.2179	0.000528295	0.002975	25.2646
evm.model.SUPER__9.362	evm.TU.SUPER__9.362	NDUFAF5	0.00059375	3.58807	0.249936	0.619858	0.754846	1.22142
evm.model.SUPER__9.363	evm.TU.SUPER__9.363	ESF1	0.00073365	5.4794	1.40141	0.243471	0.408153	3.89177
evm.model.SUPER__9.365	evm.TU.SUPER__9.365	TASP1	-0.00338	2.45282	4.78247	0.0346566	0.095031	10.2214
evm.model.SUPER__9.367	evm.TU.SUPER__9.367	ISM1	-0.00088	3.28866	0.516597	0.47648	0.640549	1.93447
evm.model.SUPER__9.377	evm.TU.SUPER__9.377	BTBD3	-2.11e-05	4.30864	0.000536884	0.981629	0.989869	0.044222
evm.model.SUPER__9.38	evm.TU.SUPER__9.38	KCNQ2	0.002555	2.13545	2.37592	0.131093	0.26056	5.84093
evm.model.SUPER__9.380	evm.TU.SUPER__9.380	EVM prediction SUPER__9.380	-0.00568	2.46213	13.2754	0.000751665	0.004038	23.938
evm.model.SUPER__9.393	evm.TU.SUPER__9.393	JAG1	0.0052	7.20252	170.376	5.23683e-16	3.59486e-14	134.443
evm.model.SUPER__9.394	evm.TU.SUPER__9.394	SLX4IP	-0.00258	1.71122	1.55415	0.219775	0.378517	4.21914
evm.model.SUPER__9.397	evm.TU.SUPER__9.397	MKKS	0.000409383	4.47163	0.264384	0.609952	0.747308	1.265
evm.model.SUPER__9.4	evm.TU.SUPER__9.4	PCMTD2	-0.00131	3.22466	0.880234	0.353766	0.528468	2.76981
evm.model.SUPER__9.40	evm.TU.SUPER__9.40	CHRNA4	0.003982	0.701378	1.9757	0.166342	0.309713	5.09041
evm.model.SUPER__9.409	evm.TU.SUPER__9.409	PLCB4	0.002194	0.364325	0.325142	0.571721	0.717744	1.44031
evm.model.SUPER__9.414	evm.TU.SUPER__9.414	PLCB1	-0.000284	4.46974	0.107867	0.744298	0.844471	0.734154
evm.model.SUPER__9.415	evm.TU.SUPER__9.415	TMX4	0.000422072	4.86944	0.322272	0.573417	0.71882	1.4338
evm.model.SUPER__9.426	evm.TU.SUPER__9.426	BMP2	0.0240469	-0.08237	26.2993	6.02184e-06	6.10467e-05	42.1434
evm.model.SUPER__9.43	evm.TU.SUPER__9.43	YTHDF1	-0.000937	6.2135	3.99446	0.0524749	0.13075	8.83558
evm.model.SUPER__9.434	evm.TU.SUPER__9.434	CRLS1	-0.000296	4.22482	0.119803	0.731061	0.835608	0.779976
evm.model.SUPER__9.436	evm.TU.SUPER__9.436	MCM8	0.000449893	4.81141	0.355389	0.554436	0.70548	1.51515
evm.model.SUPER__9.437	evm.TU.SUPER__9.437	TRMT6	-0.000517	5.45621	0.605344	0.441122	0.610607	2.14238
evm.model.SUPER__9.439	evm.TU.SUPER__9.439	SHLD1	-0.00229	1.1165	0.89333	0.350258	0.524776	2.80026
evm.model.SUPER__9.440	evm.TU.SUPER__9.440	GPCPD1	0.000304882	4.7115	0.141717	0.708569	0.819884	0.862477
evm.model.SUPER__9.444	evm.TU.SUPER__9.444	CDS2	0.002721	6.05258	20.8939	4.59003e-05	0.000363961	34.3895
evm.model.SUPER__9.445	evm.TU.SUPER__9.445	PCNA	0.008931	7.72598	119.772	1.57659e-07	2.37636e-06	56.2409
evm.model.SUPER__9.449	evm.TU.SUPER__9.449	SLC23A2	0.004999	5.23403	59.6006	1.89472e-09	4.29458e-08	73.6708
evm.model.SUPER__9.450	evm.TU.SUPER__9.450	RASSF2	-0.00131	2.85051	0.782533	0.381652	0.555934	2.54977
evm.model.SUPER__9.452	evm.TU.SUPER__9.452	PRNP	0.000648182	4.57388	0.695315	0.409312	0.582522	2.34688
evm.model.SUPER__9.457	evm.TU.SUPER__9.457	ADRA1D	-0.01075	2.51613	46.0697	3.75556e-08	6.53848e-07	61.8452
evm.model.SUPER__9.462	evm.TU.SUPER__9.462	MAVS	0.000228132	5.08657	0.103262	0.749622	0.848009	0.715994
evm.model.SUPER__9.463	evm.TU.SUPER__9.463	AP5S1	-0.00169	1.73319	0.690214	0.411022	0.583806	2.33731
evm.model.SUPER__9.464	evm.TU.SUPER__9.464	CDC25B	-0.01261	5.68448	96.747	3.08455e-07	4.35426e-06	53.6109
evm.model.SUPER__9.465	evm.TU.SUPER__9.465	CENPB	-0.00301	7.16533	57.894	2.69188e-09	5.84767e-08	72.3302
evm.model.SUPER__9.47	evm.TU.SUPER__9.47	SLC17A9	0.005359	0.084995	2.09419	0.154568	0.293932	5.31754
evm.model.SUPER__9.474	evm.TU.SUPER__9.474	ATRN	0.000404432	6.35084	0.742267	0.394069	0.567999	2.45652
evm.model.SUPER__9.476	evm.TU.SUPER__9.476	DNAAF9	0.001646	4.36228	2.9863	0.091682	0.19902	7.01104
evm.model.SUPER__9.477	evm.TU.SUPER__9.477	SLC4A11	0.001039	-0.0104	0.0616352	0.805204	0.886041	0.52546
evm.model.SUPER__9.478	evm.TU.SUPER__9.478	ITPA	0.001543	5.0638	4.34555	0.043531	0.113216	9.46094
evm.model.SUPER__9.479	evm.TU.SUPER__9.479	DDRGK1	0.001831	5.43431	9.93729	0.003066	0.013163	18.8064
evm.model.SUPER__9.48	evm.TU.SUPER__9.48	GID8	5.15455e-05	3.7429	0.002357	0.96152	0.978213	0.095666
evm.model.SUPER__9.480	evm.TU.SUPER__9.480	LZTS3	-0.000174	2.36203	0.010538	0.918748	0.953678	0.20598
evm.model.SUPER__9.481	evm.TU.SUPER__9.481	FASTKD5	-0.00159	4.76866	3.88784	0.0555768	0.136588	8.64586
evm.model.SUPER__9.482	evm.TU.SUPER__9.482	UBOX5	0.003868	3.89408	12.2256	0.001169	0.005893	22.297
evm.model.SUPER__9.485	evm.TU.SUPER__9.485	MRPS26	-0.00323	4.16189	13.7313	0.000637727	0.003509	24.5477
evm.model.SUPER__9.487	evm.TU.SUPER__9.487	PTPRA	-0.000149	6.47515	0.105338	0.747205	0.8465	0.723731
evm.model.SUPER__9.489	evm.TU.SUPER__9.489	PCED1A	-0.00272	3.94186	7.18624	0.0106174	0.036432	14.3852
evm.model.SUPER__9.492	evm.TU.SUPER__9.492	CPXM1	-0.00199	0.337171	0.32598	0.571476	0.717744	1.44031
evm.model.SUPER__9.494	evm.TU.SUPER__9.494	IDH3B	0.001422	6.45045	10.1164	0.002837	0.012353	19.0822
evm.model.SUPER__9.495	evm.TU.SUPER__9.495	NOP56	-0.00241	8.17737	56.0624	3.95208e-09	8.32918e-08	70.794
evm.model.SUPER__9.497	evm.TU.SUPER__9.497	ZNF343	0.000147895	2.34017	0.007164	0.932971	0.962071	0.167931
evm.model.SUPER__9.498	evm.TU.SUPER__9.498	HDAC8	-0.000296	4.5106	0.119122	0.731796	0.836209	0.776853
evm.model.SUPER__9.499	evm.TU.SUPER__9.499	EVM prediction SUPER__9.499	-5.37e-05	7.57939	0.0263787	0.871796	0.924224	0.342226
evm.model.SUPER__9.505	evm.TU.SUPER__9.505	STK35	0.001833	3.76658	2.73641	0.105909	0.222	6.53646
evm.model.SUPER__9.508	evm.TU.SUPER__9.508	SIRPA	0.001698	5.67539	8.3756	0.006129	0.023507	16.288
evm.model.SUPER__9.51	evm.TU.SUPER__9.51	DIDO1	-0.000667	6.9184	3.02081	0.089893	0.196235	7.07224
evm.model.SUPER__9.510	evm.TU.SUPER__9.510	EVM prediction SUPER__9.510	0.005058	1.04534	4.09884	0.049635	0.125135	9.02622
evm.model.SUPER__9.513	evm.TU.SUPER__9.513	EVM prediction SUPER__9.513	0.003087	-0.48707	0.392063	0.535288	0.689589	1.6141
evm.model.SUPER__9.514	evm.TU.SUPER__9.514	EVM prediction SUPER__9.514	0.000550559	0.121432	0.022542	0.881351	0.931554	0.307921
evm.model.SUPER__9.515	evm.TU.SUPER__9.515	ZNF91	0.002614	0.406761	0.618372	0.436307	0.606498	2.1717
evm.model.SUPER__9.52	evm.TU.SUPER__9.52	TCFL5	-0.000229	6.08064	0.193958	0.662012	0.785147	1.05049
evm.model.SUPER__9.525	evm.TU.SUPER__9.525	EVM prediction SUPER__9.525	-9.9e-05	6.05444	0.022674	0.88121	0.931536	0.308002
evm.model.SUPER__9.538	evm.TU.SUPER__9.538	FAM110A	-0.01489	2.0776	53.8381	6.40953e-09	1.29408e-07	68.8804
evm.model.SUPER__9.54	evm.TU.SUPER__9.54	OGFR	0.001631	4.53876	4.12218	0.049007	0.123994	9.066
evm.model.SUPER__9.544	evm.TU.SUPER__9.544	SRXN1	-0.00305	4.75762	12.2202	0.001171	0.005903	22.2892
evm.model.SUPER__9.545	evm.TU.SUPER__9.545	TCF15	-0.00606	3.85612	25.5559	9.91696e-06	9.46999e-05	40.2365
evm.model.SUPER__9.548	evm.TU.SUPER__9.548	CSNK2A1	1.05283e-06	6.95093	5.35937e-06	0.998164	0.99883	0.005086
evm.model.SUPER__9.549	evm.TU.SUPER__9.549	TBC1D20	0.001305	6.37547	7.98405	0.007327	0.0271767	15.658
evm.model.SUPER__9.55	evm.TU.SUPER__9.55	MRGBP	-0.00135	3.34845	1.45323	0.23509	0.397646	4.00503
evm.model.SUPER__9.550	evm.TU.SUPER__9.550	RBCK1	0.001363	6.24104	7.82567	0.007881	0.028831	15.4015
evm.model.SUPER__9.551	evm.TU.SUPER__9.551	TRIB3	-0.000731	2.88012	0.22504	0.637804	0.76868	1.14254
evm.model.SUPER__9.553	evm.TU.SUPER__9.553	SOX12	-0.00672	2.1525	14.0379	0.000565235	0.003154	25.0116
evm.model.SUPER__9.555	evm.TU.SUPER__9.555	C20orf96	0.0057	-0.19173	1.93544	0.171189	0.316384	4.99786
evm.model.SUPER__9.574	evm.TU.SUPER__9.574	REM1	0.005549	3.59792	20.1172	6.00038e-05	0.000456507	33.4055
evm.model.SUPER__9.576	evm.TU.SUPER__9.576	ID1	-0.000482	6.66005	1.04728	0.31228	0.485495	3.13815
evm.model.SUPER__9.578	evm.TU.SUPER__9.578	BCL2L1	0.0119339	4.5821	169.018	5.96664e-16	4.02681e-14	133.95
evm.model.SUPER__9.579	evm.TU.SUPER__9.579	TPX2	-0.01043	7.10439	701.477	5.49743e-27	3.00184e-24	235.226
evm.model.SUPER__9.581	evm.TU.SUPER__9.581	FOXS1	0.004219	4.84251	28.9755	3.4669e-06	3.76904e-05	44.2377
evm.model.SUPER__9.586	evm.TU.SUPER__9.586	PDRG1	-0.0032	3.13246	6.41288	0.0153559	0.0497092	13.0356
evm.model.SUPER__9.595	evm.TU.SUPER__9.595	PLAGL2	0.001184	2.61119	0.514752	0.477257	0.641307	1.92934
evm.model.SUPER__9.596	evm.TU.SUPER__9.596	POFUT1	0.000463366	6.89418	1.03573	0.31493	0.487965	3.11611
evm.model.SUPER__9.598	evm.TU.SUPER__9.598	KIF3B	-0.000442	5.99342	0.639186	0.428726	0.599637	2.22112
evm.model.SUPER__9.599	evm.TU.SUPER__9.599	ASXL1	-0.00365	7.31773	93.082	5.34592e-12	2.03397e-10	96.9166
evm.model.SUPER__9.600	evm.TU.SUPER__9.600	NOL4L	0.006187	1.06599	5.62863	0.0225763	0.067718	11.693
evm.model.SUPER__9.601	evm.TU.SUPER__9.601	COMMD7	-0.00112	3.78517	1.21723	0.276495	0.446749	3.49936
evm.model.SUPER__9.604	evm.TU.SUPER__9.604	MAPRE1	-0.000128	6.62112	0.086224	0.770551	0.862686	0.641471
evm.model.SUPER__9.619	evm.TU.SUPER__9.619	CDK5RAP1	0.000323506	4.80918	0.14518	0.7052	0.81764	0.87438
evm.model.SUPER__9.620	evm.TU.SUPER__9.620	SNTA1	0.000549011	2.35703	0.101678	0.751484	0.849414	0.708804
evm.model.SUPER__9.621	evm.TU.SUPER__9.621	CSTB	0.003563	1.03227	1.73952	0.19471	0.347556	4.58975
evm.model.SUPER__9.622	evm.TU.SUPER__9.622	CBFA2T2	-0.000533	3.87496	0.217262	0.643661	0.771918	1.12429
evm.model.SUPER__9.626	evm.TU.SUPER__9.626	PXMP4	0.000438427	2.6559	0.088535	0.767587	0.860477	0.652609
evm.model.SUPER__9.627	evm.TU.SUPER__9.627	ZNF341	-0.00345	2.59501	4.86672	0.033183	0.09185	10.3692
evm.model.SUPER__9.628	evm.TU.SUPER__9.628	CHMP4B	0.00031254	6.66329	0.422292	0.519509	0.67703	1.69392
evm.model.SUPER__9.630	evm.TU.SUPER__9.630	RALY	0.000699784	3.31722	0.275584	0.602507	0.740679	1.3037
evm.model.SUPER__9.631	evm.TU.SUPER__9.631	EIF2S2	0.000696	7.56524	4.21536	0.046636	0.119269	9.23471
evm.model.SUPER__9.635	evm.TU.SUPER__9.635	AHCY	0.000497045	7.28336	1.82172	0.184694	0.334096	4.76128
evm.model.SUPER__9.636	evm.TU.SUPER__9.636	ITCH	0.001097	5.94623	4.31602	0.0442152	0.114597	9.40827
evm.model.SUPER__9.637	evm.TU.SUPER__9.637	DYNLRB1	-8.13e-05	3.90858	0.005939	0.938958	0.964654	0.156285
evm.model.SUPER__9.638	evm.TU.SUPER__9.638	MAP1LC3A	0.001499	4.60892	3.09718	0.08607	0.189753	7.21812
evm.model.SUPER__9.639	evm.TU.SUPER__9.639	PIGU	-0.00141	4.44746	3.37903	0.073461	0.168286	7.73952
evm.model.SUPER__9.64	evm.TU.SUPER__9.64	CABLES2	0.001833	3.48642	2.53058	0.119529	0.242961	6.14463
evm.model.SUPER__9.640	evm.TU.SUPER__9.640	TP53INP2	6.29744e-06	2.13414	1.30129e-05	0.99714	0.998054	0.008461
evm.model.SUPER__9.642	evm.TU.SUPER__9.642	GGT7	0.000125159	2.95599	0.008511	0.926956	0.958967	0.181963
evm.model.SUPER__9.644	evm.TU.SUPER__9.644	ACSS2	0.000200325	6.46383	0.214016	0.646143	0.773736	1.11407
evm.model.SUPER__9.645	evm.TU.SUPER__9.645	GSS	0.001396	4.57511	3.16946	0.08262	0.183907	7.35402
evm.model.SUPER__9.647	evm.TU.SUPER__9.647	TRPC4AP	-0.000506	7.49065	2.05108	0.159863	0.300631	5.21966
evm.model.SUPER__9.65	evm.TU.SUPER__9.65	RPS21	0.000524394	5.02237	0.52729	0.471974	0.636487	1.9621
evm.model.SUPER__9.650	evm.TU.SUPER__9.650	EDEM2	0.001506	5.79405	7.8009	0.007972	0.029091	15.3624
evm.model.SUPER__9.654	evm.TU.SUPER__9.654	PROCR	0.0134756	0.126919	12.4232	0.001072	0.0055	22.5967
evm.model.SUPER__9.655	evm.TU.SUPER__9.655	EVM prediction SUPER__9.655	-0.000379	3.90928	0.154942	0.695946	0.810902	0.910317
evm.model.SUPER__9.658	evm.TU.SUPER__9.658	EIF6	0.001782	6.23527	13.5305	0.000690565	0.003767	24.2399
evm.model.SUPER__9.66	evm.TU.SUPER__9.66	LAMA5	0.001774	7.6414	21.384	3.88384e-05	0.000314186	35.0281
evm.model.SUPER__9.660	evm.TU.SUPER__9.660	UQCC1	1.9887e-05	4.08503	0.000471339	0.982787	0.990704	0.040561
evm.model.SUPER__9.662	evm.TU.SUPER__9.662	CEP250	-0.00267	4.31049	8.75235	0.005171	0.020502	16.882
evm.model.SUPER__9.665	evm.TU.SUPER__9.665	FER1L6	0.001562	2.15933	0.64825	0.426172	0.597736	2.23491
evm.model.SUPER__9.667	evm.TU.SUPER__9.667	RBM12	-0.000694	7.87415	4.34052	0.043647	0.113442	9.45224
evm.model.SUPER__9.668	evm.TU.SUPER__9.668	NFS1	0.000132085	4.16762	0.015273	0.902265	0.944514	0.247914
evm.model.SUPER__9.669	evm.TU.SUPER__9.669	ROMO1	0.002614	2.21688	2.17083	0.148474	0.285562	5.443
evm.model.SUPER__9.67	evm.TU.SUPER__9.67	ADRM1	0.002331	7.03193	32.4387	1.26412e-06	1.52316e-05	48.1725
evm.model.SUPER__9.670	evm.TU.SUPER__9.670	EVM prediction SUPER__9.670	1.70928e-05	6.74814	0.001552	0.96877	0.982438	0.076947
evm.model.SUPER__9.671	evm.TU.SUPER__9.671	PHF20	-0.00147	5.61312	5.96379	0.0191151	0.059321	12.2679
evm.model.SUPER__9.672	evm.TU.SUPER__9.672	SCAND1	-0.000388	4.52141	0.236344	0.629511	0.762638	1.17682
evm.model.SUPER__9.676	evm.TU.SUPER__9.676	AAR2	-0.000416	4.60047	0.277158	0.601476	0.739487	1.31069
evm.model.SUPER__9.679	evm.TU.SUPER__9.679	DLGAP4	0.003166	6.22856	44.5965	5.26627e-08	8.84807e-07	60.5315
evm.model.SUPER__9.68	evm.TU.SUPER__9.68	OSBPL2	0.000734813	5.96971	1.79737	0.187592	0.337812	4.71326
evm.model.SUPER__9.680	evm.TU.SUPER__9.680	MYL9	-9.65e-05	9.3266	0.131683	0.718604	0.825972	0.830344
evm.model.SUPER__9.681	evm.TU.SUPER__9.681	TGIF2	-0.00931	2.00783	22.751	2.45741e-05	0.000209665	36.7847
evm.model.SUPER__9.685	evm.TU.SUPER__9.685	DSN1	-0.00557	3.20719	19.7528	6.81294e-05	0.000510886	32.9168
evm.model.SUPER__9.687	evm.TU.SUPER__9.687	SOGA1	-0.00187	7.03335	20.7249	4.86402e-05	0.000382906	34.1691
evm.model.SUPER__9.689	evm.TU.SUPER__9.689	SAMHD1	-0.000243	3.45122	0.0434023	0.836026	0.904787	0.434536
evm.model.SUPER__9.690	evm.TU.SUPER__9.690	RBL1	-0.00514	4.72831	33.3096	9.88799e-07	1.21581e-05	49.1514
evm.model.SUPER__9.692	evm.TU.SUPER__9.692	RPN2	0.000448468	8.88052	2.18457	0.147227	0.283734	5.47089
evm.model.SUPER__9.695	evm.TU.SUPER__9.695	MANBAL	-0.00727	0.52932	5.49708	0.024121	0.071178	11.4765
evm.model.SUPER__9.698	evm.TU.SUPER__9.698	BLCAP	-0.0033	0.178257	0.79099	0.379149	0.553361	2.56991
evm.model.SUPER__9.702	evm.TU.SUPER__9.702	CTNNBL1	0.001034	5.74378	3.4906	0.069052	0.161009	7.93151
evm.model.SUPER__9.705	evm.TU.SUPER__9.705	TTI1	-0.000344	5.04256	0.238521	0.627942	0.761333	1.18425
evm.model.SUPER__9.706	evm.TU.SUPER__9.706	RPRD1B	-0.00209	3.89244	4.50705	0.03999	0.106355	9.73242
evm.model.SUPER__9.718	evm.TU.SUPER__9.718	EVM prediction SUPER__9.718	0.009365	3.2698	55.4544	4.49807e-09	9.43025e-08	70.2548
evm.model.SUPER__9.72	evm.TU.SUPER__9.72	PSMA7	0.000837385	8.01215	6.04996	0.0183233	0.057397	12.4111
evm.model.SUPER__9.733	evm.TU.SUPER__9.733	TXNL1	0.002078	6.67536	25.3263	1.06617e-05	0.00010077	39.9667
evm.model.SUPER__9.734	evm.TU.SUPER__9.734	WDR7	-0.00031	5.93957	0.299001	0.587545	0.730434	1.36419
evm.model.SUPER__9.74	evm.TU.SUPER__9.74	LSM14B	-0.00105	5.27464	2.78108	0.103192	0.217672	6.62198
evm.model.SUPER__9.740	evm.TU.SUPER__9.740	FECH	0.000251584	4.97793	0.128226	0.72216	0.829063	0.814125
evm.model.SUPER__9.742	evm.TU.SUPER__9.742	ATP8B1	-0.0014	7.37088	10.8322	0.002089	0.009512	20.2175
evm.model.SUPER__9.746	evm.TU.SUPER__9.746	NEDD4L	6.21765e-05	3.19232	0.002447	0.960794	0.978087	0.096226
evm.model.SUPER__9.749	evm.TU.SUPER__9.749	MALT1	0.005425	4.14942	37.073	3.53938e-07	4.89845e-06	53.0994
evm.model.SUPER__9.75	evm.TU.SUPER__9.75	TAF4B	0.000140672	4.71252	0.0356677	0.851158	0.914331	0.388967
evm.model.SUPER__9.750	evm.TU.SUPER__9.750	EVM prediction SUPER__9.750	0.001869	-0.47275	0.171776	0.680448	0.79923	0.973281
evm.model.SUPER__9.752	evm.TU.SUPER__9.752	ZNF532	0.000897455	6.75406	4.52357	0.039646	0.10565	9.7613
evm.model.SUPER__9.755	evm.TU.SUPER__9.755	SEC11C	0.001121	4.47356	2.0587	0.159108	0.29954	5.23545
evm.model.SUPER__9.759	evm.TU.SUPER__9.759	LMAN1	0.001336	7.98252	17.4313	0.000156249	0.001037	29.8421
evm.model.SUPER__9.760	evm.TU.SUPER__9.760	CCBE1	0.000232627	5.24775	0.136975	0.713258	0.822742	0.847363
evm.model.SUPER__9.774	evm.TU.SUPER__9.774	PIGN	-0.00182	4.61204	5.72945	0.021461	0.065022	11.8694
evm.model.SUPER__9.775	evm.TU.SUPER__9.775	RELCH	-0.00112	5.95342	3.05752	0.08821	0.193334	7.13692
evm.model.SUPER__9.779	evm.TU.SUPER__9.779	ZCCHC2	-0.00237	4.70101	8.87491	0.004895	0.0196067	17.0759
evm.model.SUPER__9.783	evm.TU.SUPER__9.783	PHLPP1	0.00070885	3.46445	0.392227	0.534687	0.689036	1.61758
evm.model.SUPER__9.788	evm.TU.SUPER__9.788	BCL2	0.006175	0.708273	3.98434	0.052785	0.131285	8.81784
evm.model.SUPER__9.789	evm.TU.SUPER__9.789	KDSR	-0.00122	5.09938	3.71831	0.060935	0.146284	8.34802
evm.model.SUPER__9.790	evm.TU.SUPER__9.790	VPS4B	0.000115839	5.89337	0.0479353	0.827809	0.900352	0.455878
evm.model.SUPER__9.8	evm.TU.SUPER__9.8	RGS19	-0.00509	2.44784	8.5834	0.005579	0.021747	16.626
evm.model.SUPER__9.805	evm.TU.SUPER__9.805	SERPINB8	0.00219	5.63722	13.3304	0.000747843	0.004021	23.9567
evm.model.SUPER__9.810	evm.TU.SUPER__9.810	CDH7	-0.00277	0.837816	1.03494	0.315052	0.488018	3.11564
evm.model.SUPER__9.815	evm.TU.SUPER__9.815	DSEL	0.000405419	7.33197	0.688672	0.412488	0.584756	2.33025
evm.model.SUPER__9.822	evm.TU.SUPER__9.822	TMX3	0.001166	6.08432	5.86285	0.0200898	0.06163	12.1021
evm.model.SUPER__9.823	evm.TU.SUPER__9.823	CCDC102B	-0.00305	6.46886	25.8304	1.39187e-05	0.000126766	38.97
evm.model.SUPER__9.826	evm.TU.SUPER__9.826	DOK6	-0.0026	3.59079	5.58641	0.0230449	0.068848	11.6211
evm.model.SUPER__9.829	evm.TU.SUPER__9.829	RTTN	-0.00316	4.10557	12.4065	0.001086	0.005549	22.5575
evm.model.SUPER__9.830	evm.TU.SUPER__9.830	SOCS6	-0.00159	4.51901	4.18122	0.04749	0.120893	9.17598
evm.model.SUPER__9.846	evm.TU.SUPER__9.846	CBLN2	0.004057	0.594999	1.62821	0.209265	0.36502	4.37683
evm.model.SUPER__9.848	evm.TU.SUPER__9.848	NETO1	6.47709e-05	1.83393	0.000927166	0.975861	0.986123	0.060688
evm.model.SUPER__9.855	evm.TU.SUPER__9.855	TIMM21	-0.000609	2.85065	0.165902	0.685951	0.803464	0.950337
evm.model.SUPER__9.856	evm.TU.SUPER__9.856	CYB5A	0.00201	4.2755	5.0926	0.0295588	0.083807	10.7672
evm.model.SUPER__9.859	evm.TU.SUPER__9.859	CNDP2	0.000125479	7.59011	0.116937	0.73417	0.837885	0.768155
evm.model.SUPER__9.860	evm.TU.SUPER__9.860	CNDP1	-0.00173	3.70697	2.86599	0.098242	0.20955	6.78713
evm.model.SUPER__9.861	evm.TU.SUPER__9.861	ZNF407	0.001359	5.49568	5.3446	0.0260155	0.075598	11.2149
evm.model.SUPER__9.863	evm.TU.SUPER__9.863	PTGR3	0.000991019	4.85011	1.95018	0.170265	0.314918	5.01802
evm.model.SUPER__9.864	evm.TU.SUPER__9.864	TSHZ1	-0.00335	6.00508	35.462	5.45814e-07	7.16123e-06	51.4501
evm.model.SUPER__9.871	evm.TU.SUPER__9.871	ZNF516	-1.97e-05	4.51477	0.000537983	0.98161	0.989869	0.044222
evm.model.SUPER__9.874	evm.TU.SUPER__9.874	ZNF236	0.000694901	4.22415	0.575701	0.452448	0.619915	2.07668
evm.model.SUPER__9.888	evm.TU.SUPER__9.888	ATP9B	0.000348915	6.28165	0.558923	0.459065	0.625255	2.03943
evm.model.SUPER__9.889	evm.TU.SUPER__9.889	NFATC1	-5.75e-05	3.79829	0.002919	0.957181	0.976528	0.103154
evm.model.SUPER__9.890	evm.TU.SUPER__9.890	CTDP1	-0.00301	5.52972	26.994	6.3288e-06	6.3889e-05	41.9457
evm.model.SUPER__9.893	evm.TU.SUPER__9.893	SLC66A2	-0.00166	2.39812	0.814769	0.372116	0.54644	2.62457
evm.model.SUPER__9.896	evm.TU.SUPER__9.896	TXNL4A	-0.00171	1.75994	0.750953	0.391343	0.565843	2.47304
evm.model.SUPER__9.897	evm.TU.SUPER__9.897	CTBP1	0.004809	-0.24435	1.28021	0.265565	0.434124	3.62386
evm.model.SUPER__9.898	evm.TU.SUPER__9.898	RBFA	0.000559831	4.37542	0.486058	0.489722	0.65186	1.85846
evm.model.SUPER__9.899	evm.TU.SUPER__9.899	ADNP2	-0.00254	5.55143	20.3234	5.58591e-05	0.00042905	33.6749
evm.model.SUPER__9.900	evm.TU.SUPER__9.900	PARD6G	0.006499	2.59353	15.4394	0.000328682	0.001962	27.072
evm.model.SUPER__9.91	evm.TU.SUPER__9.91	FAM217B	-0.00187	2.33257	1.28912	0.262965	0.43121	3.65311
evm.model.SUPER__9.912	evm.TU.SUPER__9.912	MIB1	0.000190701	7.27564	0.260082	0.612865	0.74912	1.25449
evm.model.SUPER__9.913	evm.TU.SUPER__9.913	ABHD3	-0.000937	3.209	0.487608	0.489034	0.651522	1.86071
evm.model.SUPER__9.916	evm.TU.SUPER__9.916	ESCO1	2.90734e-05	2.96048	0.000370722	0.984734	0.991573	0.0367525
evm.model.SUPER__9.917	evm.TU.SUPER__9.917	GREB1L	-0.0046	3.72808	17.6863	0.000142846	0.000962969	30.1639
evm.model.SUPER__9.92	evm.TU.SUPER__9.92	PPP1R3D	-0.00317	1.75099	2.42702	0.127136	0.254633	5.94085
evm.model.SUPER__9.923	evm.TU.SUPER__9.923	COLEC12	0.000335461	7.36081	0.889616	0.351241	0.525789	2.79188
evm.model.SUPER__9.927	evm.TU.SUPER__9.927	TYMS	-0.00455	6.69823	89.6858	9.01434e-12	3.33198e-10	94.773
evm.model.SUPER__9.932	evm.TU.SUPER__9.932	EVM prediction SUPER__9.932	-0.00787	1.43628	6.67359	0.0143185	0.046792	13.2983
evm.model.SUPER__9.935	evm.TU.SUPER__9.935	METTL4	-0.000681	2.48468	0.199152	0.657812	0.782638	1.06439
evm.model.SUPER__9.936	evm.TU.SUPER__9.936	NDC80	-0.01906	4.88257	557.529	4.15748e-25	1.42697e-22	218.456
evm.model.SUPER__9.939	evm.TU.SUPER__9.939	SMCHD1	-0.00159	6.89327	13.18	0.000794188	0.004235	23.7319
evm.model.SUPER__9.941	evm.TU.SUPER__9.941	EMILIN2	0.003449	2.48182	4.56549	0.038789	0.103735	9.84077
evm.model.SUPER__9.943	evm.TU.SUPER__9.943	LPIN2	-0.00112	5.98456	5.13357	0.028949	0.082388	10.8413
evm.model.SUPER__9.944	evm.TU.SUPER__9.944	MYOM1	-0.00137	4.3101	2.73648	0.105904	0.222	6.53646
evm.model.SUPER__9.945	evm.TU.SUPER__9.945	EVM prediction SUPER__9.945	0.000708922	6.98521	3.36486	0.074043	0.169284	7.71384
evm.model.SUPER__9.946	evm.TU.SUPER__9.946	MYL12B	0.001403	6.96893	10.5488	0.002356	0.0105662	19.7608
evm.model.SUPER__9.948	evm.TU.SUPER__9.948	DLGAP1	-0.00499	0.987505	2.68739	0.107745	0.224675	6.48445
evm.model.SUPER__9.957	evm.TU.SUPER__9.957	ZBTB14	-0.00309	3.51429	8.29935	0.006345	0.0241809	16.1653
evm.model.SUPER__9.969	evm.TU.SUPER__9.969	ARHGAP28	0.0129828	0.405419	14.5969	0.00045511	0.002604	25.8444
evm.model.SUPER__9.974	evm.TU.SUPER__9.974	PTPRM	0.001707	6.06843	11.4651	0.001601	0.007633	21.1728
evm.model.SUPER__9.977	evm.TU.SUPER__9.977	RAB12	-0.00171	5.22401	5.86727	0.0200461	0.061542	12.1083
evm.model.SUPER__9.978	evm.TU.SUPER__9.978	MTCL1	-0.00503	5.93111	96.4607	3.22131e-12	1.26463e-10	98.9804
evm.model.SUPER__9.983	evm.TU.SUPER__9.983	NDUFV2	2.60939e-05	6.25444	0.002808	0.958001	0.976539	0.103102
evm.model.SUPER__9.985	evm.TU.SUPER__9.985	ANKRD12	0.001397	4.62189	3.27468	0.077872	0.175676	7.55288
evm.model.SUPER__9.986	evm.TU.SUPER__9.986	TWSG1	0.001129	5.24893	3.22803	0.079939	0.179454	7.46048
evm.model.SUPER__9.987	evm.TU.SUPER__9.987	RALBP1	0.001532	6.76267	10.552	0.002353	0.0105596	19.7635
evm.model.SUPER__9.988	evm.TU.SUPER__9.988	PPP4R1	-0.00231	7.37569	39.4318	1.90875e-07	2.84489e-06	55.4594
evm.model.SUPER__9.992	evm.TU.SUPER__9.992	RAB31	0.001619	6.26717	11.973	0.001297	0.006418	21.9258
evm.model.SUPER__9.994	evm.TU.SUPER__9.994	VAPA	-0.000813	5.45941	1.53805	0.222131	0.381208	4.18838
evm.model.SUPER__90.1	evm.TU.SUPER__90.1	EVM prediction SUPER__90.1	-0.000529	4.7288	0.534432	0.469008	0.634173	1.97792
evm.model.SUPER__90.2	evm.TU.SUPER__90.2	EVM prediction SUPER__90.2	-0.00039	7.87821	1.33041	0.255574	0.422661	3.74008
evm.model.SUPER__90.3	evm.TU.SUPER__90.3	EVM prediction SUPER__90.3	0.001639	6.29663	11.4597	0.001604	0.007647	21.1649
30000	reg_10043	LSM8	-0.00358	0.22697	1.06261	0.308852	0.481974	3.16977
125586	reg_10061	SND1	0.000896068	9.1514	11.3764	0.001661	0.007874	21.0379
23189	reg_10075	DUS4L	-0.00449	4.00452	24.691	1.30552e-05	0.000119902	39.2117
152636	reg_10144	NARS1	-0.000201	8.12264	0.349218	0.557879	0.707688	1.50158
104830	reg_10187	GATA6	0.001738	2.98756	1.53055	0.22324	0.382456	4.17418
153529	reg_10201	SS18L1	0.000880433	2.74904	0.356327	0.553916	0.705205	1.51685
10922	reg_10212	ZSWIM1	0.001982	2.68254	1.59672	0.213681	0.370678	4.31003
11853	reg_10266	E2F1	-0.00305	5.52965	26.2848	7.88652e-06	7.74071e-05	41.1122
31406	reg_10282	CFAP61	-6.41e-06	0.228652	3.21299e-06	0.998578	0.998877	0.004882
142138	reg_10291	LPIN3	0.000989033	3.35218	0.669318	0.418134	0.590114	2.29064
134996	reg_10331	SLCO4A1	-0.00192	3.33184	2.07783	0.157233	0.297268	5.26852
142222	reg_10357	MTG2	3.57545e-07	4.35302	1.90405e-07	0.999654	0.999737	0.001141
62239	reg_10371	TGM2	0.004655	5.04148	39.9702	1.66359e-07	2.49497e-06	56.0294
102505	reg_1041	GEMIN5	-0.00201	7.54195	29.0275	3.41337e-06	3.72433e-05	44.2895
183900	reg_10418	gene.reg_10418	-0.0023	4.96087	9.43478	0.003819	0.015934	17.9768
100820	reg_10419	ZCCHC3	0.000958273	3.15177	0.452154	0.505178	0.665007	1.77174
51120	reg_10447	FAM210B	-0.00117	1.81372	0.368556	0.547225	0.699788	1.55033
10328	reg_10449	TTPAL	0.00537	2.3743	10.6621	0.002245	0.0101293	19.9442
146732	reg_10455	PCK1	0.008573	-0.04632	4.81613	0.0332932	0.092087	10.358
90411	reg_10590	TXNDC16	0.001355	4.83617	3.53074	0.067537	0.158308	8.00498
22985	reg_10736	COMMD8	0.00087312	4.45838	1.2274	0.274527	0.44428	3.52343
144796	reg_10753	gene.reg_10753	0.004074	2.39264	5.99204	0.0188522	0.0586975	12.3138
72141	reg_10816	MYO1E	-0.00226	7.81683	32.3422	1.29924e-06	1.56078e-05	48.0666
9211	reg_10863	C4orf54	0.003053	0.180036	0.727516	0.39916	0.572837	2.41969
113777	reg_10884	ZNF770	0.00033358	4.55716	0.166253	0.685637	0.80341	0.950629
143854	reg_10893	BMP4	-0.00657	2.04268	14.7646	0.000425887	0.002451	26.1058
32788	reg_10912	gene.reg_10912	-0.01035	1.12625	17.226	0.000167755	0.001104	29.5717
152643	reg_11011	NFXL1	0.001133	4.02636	1.42657	0.239357	0.403425	3.94237
170451	reg_11074	PPAT	-0.00228	5.03172	10.9311	0.002003	0.009191	20.3664
100285	reg_1109	P2RY11	0.003844	1.11153	2.11817	0.153373	0.29213	5.34423
114215	reg_11103	KCTD8	-0.00424	1.27633	3.15036	0.083537	0.185358	7.31988
11745	reg_11117	LAMTOR3	0.00147	3.01785	1.26089	0.268175	0.437122	3.59397
108656	reg_11127	WDR89	0.000604659	3.14054	0.224551	0.63817	0.76868	1.14254
61555	reg_11156	MYO3A	0.007116	0.511071	4.76607	0.03582	0.097332	10.1174
62840	reg_11254	SYNJ2BP	0.004186	1.72606	3.30911	0.076389	0.173255	7.61315
172696	reg_11275	ZBTB25	0.002198	2.72006	1.9076	0.174894	0.32096	4.93549
134540	reg_11286	OAZ2	0.001532	4.67426	3.7676	0.05932	0.143547	8.43005
70360	reg_11412	ADH5	-0.000678	5.67619	1.38034	0.246987	0.4127	3.84365
59993	reg_1151	MPV17L2	-0.00131	3.05244	0.987048	0.326434	0.500122	3.00924
126256	reg_11514	MIS18BP1	-0.00828	5.46883	179.523	2.22464e-16	1.60992e-14	137.932
10460	reg_11548	DIO3	-0.0062	5.63079	88.3247	1.11581e-11	4.04498e-10	93.9308
184718	reg_11592	CDKL1	-0.00157	1.51139	0.466418	0.498577	0.659118	1.81037
68961	reg_11629	MSRB2	0.002668	2.77347	2.52134	0.120187	0.243968	6.12667
91594	reg_11642	AREL1	0.001929	6.36959	14.3291	0.00050424	0.002856	25.4425
185553	reg_11647	FAM241A	-0.00388	0.950115	1.8331	0.183375	0.332542	4.78154
142058	reg_11654	PCK2	0.00139	6.29335	8.15258	0.006783	0.025537	15.9283
161220	reg_11693	COX16	0.000798085	1.4754	0.112458	0.739116	0.841041	0.751828
126153	reg_11862	NMT1	0.001102	6.71068	6.88627	0.0122369	0.0410389	13.868
171125	reg_11926	MYH13	0.001289	0.186005	0.100833	0.752611	0.850289	0.704337
3257	reg_11940	gene.reg_11940	0.002607	0.168917	0.419045	0.521122	0.677956	1.68799
183206	reg_1199	DOCK5	-0.000619	6.21478	1.56807	0.217756	0.376119	4.24675
89161	reg_12004	DERL2	0.000820275	4.82741	1.30458	0.260167	0.428137	3.68418
124290	reg_12035	CNTNAP1	0.004243	0.595645	1.63866	0.206766	0.362241	4.41003
178538	reg_12046	GID4	-0.00047	1.33692	0.0435882	0.835681	0.904744	0.434742
84106	reg_12075	RILP	0.007836	0.291273	5.59665	0.0229376	0.06863	11.6349
117524	reg_1213	TIMM29	-0.00106	3.53561	0.932803	0.339936	0.514508	2.88607
140136	reg_12138	gene.reg_12138	0.004455	1.67887	4.56951	0.038713	0.103627	9.84529
158417	reg_12181	HEXIM2	-0.000172	0.938084	0.003583	0.952569	0.973145	0.118224
132170	reg_1221	TMEM184C	-0.000307	5.60229	0.231447	0.633073	0.765178	1.16237
109012	reg_1231	CCDC159	0.001782	0.310554	0.260662	0.612487	0.74881	1.25628
160751	reg_12316	KIAA0753	-0.00342	4.57505	17.5793	0.000148028	0.000990677	30.0407
81680	reg_1232	DND1	0.000549844	1.22647	0.055253	0.815362	0.892722	0.492837
144067	reg_12395	STX8	0.002138	2.77439	2.39837	0.129335	0.257791	5.88733
58390	reg_12396	RNFT1	0.000978446	5.70673	2.87048	0.097988	0.20923	6.79375
55989	reg_12482	RGS3	0.003355	5.54966	29.014	3.42721e-06	3.73603e-05	44.2759
109178	reg_12493	gene.reg_12493	-0.00149	1.79342	0.565693	0.456393	0.622664	2.05746
145904	reg_12529	gene.reg_12529	0.000957335	3.30517	0.639863	0.428484	0.599487	2.2222
103086	reg_1255	PWWP2A	-0.00338	4.87883	21.5276	3.6994e-05	0.000300276	35.2248
11254	reg_12606	TMEM245	-0.00076	5.0556	1.12594	0.295005	0.466917	3.3076
164884	reg_12643	GOLM1	0.000357905	6.8875	0.789109	0.379678	0.553864	2.56597
12725	reg_12714	NELFB	-0.000326	6.23571	0.379537	0.54134	0.694851	1.58108
114145	reg_12737	OGN	0.000953107	3.70358	0.777903	0.38305	0.557497	2.53757
35408	reg_12815	PAPPA	0.006538	6.25276	103.515	8.79412e-12	3.26061e-10	94.867
118151	reg_12824	SETX	0.000218793	6.39397	0.206304	0.652134	0.778056	1.08989
20069	reg_12858	IFT74	0.000314076	3.0948	0.06482	0.800338	0.88279	0.541428
165298	reg_12874	GOLGA1	0.000205431	4.51738	0.070561	0.791885	0.877588	0.567092
80935	reg_12919	RCL1	-0.00328	4.37192	16.3805	0.000230418	0.001447	28.3955
133189	reg_12920	FAM120A	-0.000106	9.16494	0.16334	0.688252	0.805374	0.940023
140173	reg_12928	PDCD1LG2	-0.000878	4.92749	1.10076	0.300395	0.472691	3.25423
102483	reg_12929	ARHGEF39	-0.01454	1.53347	42.0269	9.95185e-08	1.58137e-06	58.0097
119440	reg_12967	IPPK	0.000990294	4.77387	1.32554	0.256432	0.423673	3.7297
108197	reg_12986	APBA1	-0.00106	3.92389	1.23042	0.273946	0.44348	3.53126
119130	reg_13008	ENSG00000284976.1	-0.000629	0.810603	0.044043	0.834843	0.904244	0.437143
27276	reg_13013	ZBTB6	0.001144	3.87764	1.24596	0.270982	0.440145	3.56404
233	reg_13060	CHST3	0.002379	3.82501	5.44619	0.0247197	0.072429	11.4009
94556	reg_13077	PPP1R3C	-0.000876	2.93162	0.422347	0.519491	0.67703	1.69392
130240	reg_13232	VPS26A	-0.000271	5.3485	0.160707	0.690639	0.807009	0.931216
88207	reg_13278	SEC31B	0.001418	0.544246	0.165606	0.686224	0.803558	0.949829
94431	reg_13304	FRA10AC1	-0.00168	2.49636	1.07402	0.306261	0.479363	3.19335
113951	reg_13306	PPP2R2D	0.000700898	6.32518	1.94983	0.170303	0.31494	5.01773
75900	reg_13334	ARL3	0.001601	3.44214	1.66525	0.204302	0.358866	4.45068
44987	reg_13343	ULK4	-0.000589	3.74627	0.262695	0.611092	0.747865	1.26177
24234	reg_1340	ADAT3	0.002044	1.50108	0.895603	0.34965	0.52394	2.80718
57550	reg_13420	TMEM43	0.004095	6.17461	9.40022	0.011548	0.039176	14.0698
59673	reg_13431	KBTBD8	-0.00147	1.45125	0.452273	0.505125	0.665007	1.77174
34652	reg_13432	CSRNP1	0.004275	4.37937	25.7726	9.26006e-06	8.90641e-05	40.503
158962	reg_13447	SNRK	0.002173	3.96088	5.4037	0.0252529	0.073721	11.3241
184342	reg_13507	DYNC1LI1	0.000430721	6.0547	0.683833	0.413174	0.58535	2.32584
114584	reg_13566	RAD54L2	-0.000732	6.23096	2.33053	0.134724	0.265578	5.75807
116916	reg_13599	RARS2	0.001901	4.09829	3.95517	0.053595	0.132833	8.76695
28182	reg_13640	KPNA5	-0.00443	0.914826	2.64422	0.111795	0.231189	6.36033
137289	reg_1366	ATP6V1B2	0.000961031	6.39628	4.4093	0.042094	0.110724	9.55757
38696	reg_13761	FLOT1	-0.000247	6.41464	0.268791	0.606999	0.744829	1.27943
14740	reg_1381	BRD8	-0.00405	5.89322	62.5162	1.05448e-09	2.51838e-08	75.9888
146182	reg_13874	COX7A2	-0.000255	4.76164	0.085991	0.770852	0.862854	0.640628
76147	reg_13950	ZBTB24	-0.000265	3.31362	0.045125	0.832852	0.903228	0.442028
34726	reg_14008	COQ3	0.001018	3.89311	0.977116	0.328851	0.502547	2.98823
31716	reg_14076	TCP1	0.000495769	8.79146	3.28773	0.077304	0.174658	7.57811
129340	reg_14100	CALHM5	-0.00589	1.30347	6.00147	0.0187685	0.0584716	12.3306
129339	reg_14106	OSTM1	0.002864	4.94721	13.0376	0.000840872	0.004458	23.5088
112201	reg_14148	TAF1A	0.001637	3.8039	2.25439	0.141086	0.274917	5.60799
174966	reg_14172	PARP1	-0.00165	7.23055	20.6507	4.98962e-05	0.000390491	34.0839
125180	reg_14174	CYB5R1	-0.00243	2.47019	1.88907	0.176956	0.323812	4.89707
164154	reg_14257	AIDA	-0.000428	5.48194	0.463395	0.499961	0.659859	1.80549
172948	reg_14279	MTBP	-0.00648	3.88902	41.1267	1.23933e-07	1.91856e-06	57.1702
70611	reg_14335	DPY19L4	0.001028	6.08573	3.73603	0.060349	0.145168	8.3813
185681	reg_14404	ERICH5	-0.00389	1.85118	3.66076	0.062884	0.149704	8.24767
8041	reg_14492	TRIB1	0.007756	2.9843	28.2456	4.31863e-06	4.58046e-05	43.3909
139850	reg_14496	INTS8	0.001291	5.94607	5.57669	0.0231564	0.069072	11.607
148088	reg_14541	THYN1	-0.00405	2.22511	5.27878	0.0268957	0.077651	11.0985
165123	reg_14548	EIF2B1	0.002419	5.86973	21.0108	4.41019e-05	0.000352258	34.5314
186139	reg_14650	SUDS3	-0.000131	3.82909	0.014069	0.906175	0.946482	0.238877
38124	reg_14658	PUS3	0.001689	3.89037	3.40404	0.072446	0.166916	7.77503
75864	reg_14714	IFT81	-0.00257	3.26953	4.84184	0.0336106	0.092729	10.3278
88175	reg_14732	UBASH3B	0.001316	4.33257	2.24603	0.141805	0.275863	5.59307
185876	reg_1483	KRI1	-0.00454	5.1842	44.4761	5.42179e-08	9.08395e-07	60.4173
161551	reg_14833	SLC2A12	-0.00476	2.60973	10.2014	0.002735	0.01197	19.2191
106811	reg_1484	IL27RA	0.001859	4.85672	6.24914	0.0166251	0.0530881	12.75
180804	reg_14848	ADAT2	-0.00114	2.69241	0.574681	0.452846	0.62016	2.07496
185997	reg_14892	MTFR2	-0.01142	3.07795	64.9872	6.5055e-10	1.61803e-08	77.9101
176119	reg_14965	GTF3C6	-0.00191	2.89297	1.78388	0.189221	0.340241	4.68213
160746	reg_14967	SNX9	0.002095	6.80017	19.935	6.3925e-05	0.000482975	33.1608
59837	reg_14969	UST	0.000415337	4.09084	0.148442	0.702069	0.815649	0.884969
127837	reg_15136	IGF2R	0.000915489	9.88775	13.3888	0.000730624	0.003946	24.0379
108673	reg_15222	MRPS18B	-0.000644	4.68379	0.523689	0.473481	0.637803	1.95313
64073	reg_15243	OGFRL1	-0.00115	3.7013	1.04145	0.313613	0.486932	3.12532
153115	reg_15250	ORC3	-0.000713	3.86545	0.555042	0.460618	0.626608	2.03004
24855	reg_15288	MAP3K5	-0.00626	6.69491	159.419	1.53642e-15	9.61301e-14	130.171
123662	reg_15472	CUEDC1	-0.00195	4.27163	5.16691	0.0284625	0.081274	10.9005
119514	reg_15509	CANT1	0.001676	5.86741	8.75849	0.005157	0.020473	16.8882
171472	reg_15597	DNAH2	-0.00108	2.49466	0.505961	0.481019	0.644919	1.90494
19641	reg_15708	ABCA6	-0.00153	0.0111481	0.117292	0.733796	0.837618	0.769537
102694	reg_15720	ULK2	0.000509098	6.13772	1.14977	0.290021	0.460423	3.36843
30287	reg_15729	SP2	-0.00193	4.38408	5.07245	0.029864	0.084512	10.7308
5514	reg_15810	CCL2	0.042836	2.7819	384.92	2.96729e-22	5.74936e-20	192.404
116878	reg_15856	NCBP3	0.001486	5.23725	4.95869	0.031652	0.088488	10.5311
16843	reg_15882	gene.reg_15882	-0.00266	1.60351	1.77852	0.189693	0.340829	4.67464
102225	reg_15926	COA3	0.001156	0.954228	0.17939	0.67417	0.794545	0.998814
185829	reg_15936	NT5C3B	0.001233	5.61054	3.70979	0.061218	0.146819	8.33219
174038	reg_15939	TOP2A	-0.01559	7.53322	1484.62	2.95048e-33	5.06345e-30	292.956
132260	reg_1598	TUBB4A	0.002965	0.895841	1.27212	0.265494	0.434124	3.62386
172140	reg_15983	DUS1L	-0.000539	4.77002	0.53816	0.467472	0.633188	1.98467
135729	reg_16026	NLK	0.000999726	3.32612	0.707551	0.405256	0.579014	2.37311
166402	reg_16049	ALYREF	0.001775	7.01945	2.61179	0.136521	0.268154	5.71615
7507	reg_16199	SYT11	-0.01064	-0.04523	6.23946	0.016709	0.053315	12.7315
108452	reg_16268	KIAA1614	0.006887	3.0563	28.6672	3.80313e-06	4.08985e-05	43.8829
112074	reg_16271	CEPT1	0.000184657	5.4738	0.087519	0.768885	0.861373	0.648086
55980	reg_16345	SLC50A1	0.000868411	2.32464	0.291856	0.592028	0.733218	1.34767
160447	reg_16477	NPR1	0.002767	1.01449	1.24019	0.272099	0.441541	3.55029
135837	reg_16517	ZNF184	0.00028514	3.49751	0.054648	0.816356	0.893092	0.491036
55672	reg_16608	TP53INP1	0.02808	4.46624	835.011	1.99801e-28	1.2001e-25	249.208
90805	reg_16706	FBXO43	-0.01242	0.829076	19.4654	7.58071e-05	0.000556985	32.5416
69240	reg_1671	MLLT1	-0.000636	5.92794	1.41168	0.241782	0.40617	3.91292
379	reg_16775	CFAP418	-0.00067	0.756556	0.060734	0.806603	0.886607	0.522691
133486	reg_16878	CENPU	-0.00289	2.61657	2.87645	0.097652	0.208772	6.80328
117729	reg_16933	RIMKLB	-0.00325	4.46354	16.6257	0.000210294	0.001342	28.7214
39047	reg_16947	CREBL2	0.000164539	0.480395	0.002884	0.957439	0.976539	0.103102
53720	reg_17014	PARP11	0.002191	1.52329	0.993536	0.324872	0.498347	3.02468
132739	reg_17029	RXYLT1	-0.00169	3.81314	2.20603	0.145308	0.280956	5.51361
57095	reg_17162	LAMP1	0.001448	8.26984	19.0373	8.76384e-05	0.000628913	32.0141
20235	reg_17175	CRADD	-0.00569	-0.05641	2.05098	0.159908	0.300669	5.21911
169837	reg_17222	GLT8D2	-0.000249	-0.04728	0.004705	0.945624	0.968603	0.138541
185112	reg_17242	ZMYM5	-0.000248	3.58443	0.046797	0.829833	0.901255	0.451523
85825	reg_17263	ZDHHC17	-0.00358	4.14563	15.1503	0.000367024	0.002149	26.6783
183490	reg_17273	SOCS2	-0.00345	1.90956	2.89228	0.096766	0.207396	6.83199
122277	reg_17327	PRAG1	0.012068	5.64194	362.534	1.14476e-21	1.85769e-19	187.31
4372	reg_17331	PRDM4	-0.000968	5.0413	1.93035	0.172402	0.318087	4.97454
148103	reg_17395	THAP2	0.003716	2.10255	4.38096	0.042728	0.111745	9.51774
12678	reg_17488	RASSF3	-0.000123	3.6383	0.0131717	0.909203	0.947964	0.232082
8454	reg_17529	C8orf48	-0.00531	0.737943	2.91252	0.095666	0.205619	6.86936
107157	reg_17537	NAXD	9.94232e-05	4.52625	0.0169977	0.896923	0.940532	0.266265
133228	reg_17548	gene.reg_17548	0.001865	2.54558	1.20324	0.279232	0.450015	3.46773
11671	reg_17645	ETV6	-0.000489	4.54475	0.342783	0.561514	0.710573	1.48391
184902	reg_17648	TAPBPL	0.005948	3.1976	20.0076	6.23372e-05	0.000472167	33.259
16227	reg_17659	MCPH1	-0.00671	3.3316	28.3985	4.12334e-06	4.39518e-05	43.5702
101128	reg_17670	TSPAN31	0.002277	3.67059	4.44926	0.0412201	0.108902	9.62965
49093	reg_17676	GTF3A	0.000392274	4.85549	0.325398	0.571571	0.717744	1.44031
138175	reg_17682	SLC35E3	0.007989	4.95416	109.078	5.40347e-13	2.38647e-11	106.222
173662	reg_17693	H2AJ	-0.00226	2.72007	2.38904	0.130062	0.259023	5.86661
48905	reg_17751	DDI2	-0.00201	5.00229	8.46033	0.005898	0.022738	16.4325
16397	reg_17969	NDUFS5	0.000918497	3.69456	0.663959	0.419989	0.592117	2.27592
335	reg_18041	MIIP	-0.000459	3.91272	0.225551	0.637424	0.768581	1.1431
40183	reg_18059	AGO3	-0.00119	4.19287	1.68583	0.201584	0.355756	4.48848
158366	reg_18078	ATP5IF1	0.000647107	5.42178	0.843568	0.363881	0.538869	2.68517
362	reg_18090	ATP6V1A	0.002014	5.87715	16.097	0.000256235	0.001582	28.0085
173930	reg_18095	AKIRIN1	-0.000256	3.71607	0.067146	0.796867	0.880711	0.551667
26362	reg_1816	SLC7A11	-0.00054	3.38358	0.198561	0.658286	0.782737	1.06384
135943	reg_18195	gene.reg_18195	-0.00224	1.04763	0.745716	0.393379	0.567334	2.46161
24067	reg_18215	ZDHHC18	0.000590058	3.65864	0.313453	0.57869	0.723392	1.40626
33278	reg_18229	SLC66A1	0.002258	3.03496	2.50314	0.121492	0.246035	6.09003
143786	reg_1826	PRR22	-0.0027	0.71669	0.917417	0.343922	0.519232	2.84638
104212	reg_18276	SEC22A	0.00157	3.69645	2.12497	0.152719	0.291209	5.35795
11798	reg_18284	CD200	0.001132	6.10387	4.49806	0.040179	0.106803	9.71417
114576	reg_18359	RSC1A1	-0.00151	5.89664	7.75041	0.00816	0.0296516	15.2795
135403	reg_18474	KPNA6	0.000726781	7.0023	3.58152	0.065675	0.154878	8.10009
106820	reg_18478	WDR4	-0.00193	4.56948	5.62378	0.022619	0.067778	11.6891
1295	reg_18482	ZNF654	0.002991	5.17681	17.6695	0.000143243	0.000964559	30.1567
102939	reg_18557	gene.reg_18557	-0.00161	0.423883	0.180614	0.672944	0.793568	1.00416
150849	reg_18601	ZC3H12A	0.002358	2.94899	2.9879	0.091598	0.198874	7.01422
53676	reg_1862	ANKHD1	0.002202	7.02942	29.7512	2.75291e-06	3.08208e-05	45.1116
181081	reg_18709	KAZN	-0.00106	3.41873	0.890587	0.350981	0.525597	2.79347
110465	reg_18967	ZDHHC13	0.002165	4.42725	6.62676	0.0138522	0.045491	13.4207
78741	reg_19008	CUL5	0.000545919	6.29448	1.1878	0.282292	0.452882	3.44015
36627	reg_19069	NUP160	-0.00486	6.81878	127.924	4.89821e-14	2.47236e-12	116.069
125178	reg_19103	ADM	0.000785726	7.1342	3.53265	0.067466	0.158172	8.00871
5128	reg_19150	DIXDC1	0.000856582	4.97898	1.26734	0.266972	0.435633	3.60879
157935	reg_19247	ANO5	0.000283787	4.60182	0.121989	0.728718	0.834359	0.78647
109061	reg_19315	PITPNM1	0.001271	4.62399	2.57114	0.116693	0.238616	6.223
163431	reg_19370	INTS4	0.000308047	5.92171	0.365017	0.549143	0.701494	1.53976
135652	reg_19419	RCN1	0.001196	7.72688	11.8919	0.001341	0.00659	21.8109
95419	reg_19436	MICAL2	-0.00245	8.69183	36.753	7.5558e-07	9.52443e-06	50.2116
85441	reg_19479	SPON1	0.000435728	3.31366	0.131643	0.718644	0.825972	0.830344
154873	reg_19504	MMP1	0.001476	4.88493	2.86871	0.098095	0.209357	6.79113
187953	reg_19527	DCUN1D5	-0.000804	3.44332	0.499284	0.483909	0.647494	1.88765
92459	reg_19532	ATG2A	0.003148	5.69896	31.1604	1.82334e-06	2.12041e-05	46.7358
125738	reg_19566	ARPC5L	-0.00291	2.82919	3.63396	0.063811	0.151435	8.19773
109870	reg_19665	SMC2	-0.00152	8.04188	19.0651	8.67794e-05	0.000623493	32.0517
91729	reg_19718	TBC1D13	0.000821833	4.69726	0.955092	0.334298	0.508473	2.93733
119069	reg_19829	NCBP1	-0.000527	7.28051	2.25751	0.140819	0.274631	5.6125
153444	reg_19885	ASS1	0.00149	6.21677	8.65026	0.005414	0.0212595	16.7245
48539	reg_19969	GALT	0.003262	4.01342	9.91525	0.003095	0.0132754	18.7695
70936	reg_20023	CA9	-0.000653	4.52207	0.645548	0.426455	0.597993	2.23304
59218	reg_20024	NUP188	-0.000383	8.20554	1.28916	0.262957	0.43121	3.65311
155183	reg_20026	PLIN2	-0.00231	7.76482	45.4211	4.32018e-08	7.3824e-07	61.318
118351	reg_20032	NFX1	-1.64e-05	6.09339	0.000926986	0.975862	0.986123	0.060688
69531	reg_20047	FBXW2	-0.00132	5.49923	4.96362	0.031572	0.088306	10.5401
107147	reg_20135	TAF5L	-0.00377	4.84122	23.3294	2.02973e-05	0.000177849	37.4995
109590	reg_20256	LYST	-0.00169	5.52909	7.33687	0.009892	0.034435	14.63
135486	reg_20289	SERGEF	0.000667961	3.89598	0.485934	0.489777	0.65186	1.85846
80668	reg_2030	gene.reg_2030	-0.0062	2.47767	16.4596	0.00022374	0.001411	28.505
11299	reg_20329	gene.reg_20329	0.035365	2.23525	119.967	1.17973e-12	4.90385e-11	103.095
140596	reg_20414	ZNF850	0.000121533	3.91642	0.0154464	0.901713	0.944154	0.249573
23655	reg_2045	USP42	-0.000573	4.5273	0.483007	0.491079	0.652725	1.8527
102683	reg_2058	GFPT2	0.00069984	5.20927	1.23071	0.27389	0.44348	3.53126
106631	reg_20677	ENSG00000258529.1	0.001197	5.0675	3.46268	0.070127	0.163136	7.8745
119878	reg_2072	INTS15	-0.00321	6.02906	33.5418	9.26571e-07	1.1487e-05	49.3979
23320	reg_20755	POLA2	-0.00217	4.2702	7.09516	0.0110834	0.0378144	14.2234
70879	reg_20774	gene.reg_20774	-0.00138	3.73684	1.8003	0.18724	0.337432	4.71814
174203	reg_2080	ADAMTSL5	0.0105438	0.094712	6.18897	0.016566	0.05294	12.7621
48513	reg_2087	RAD50	-0.00117	5.5161	4.09994	0.049592	0.125106	9.02723
185105	reg_20871	FANCF	-0.00164	2.50439	1.0424	0.313397	0.48679	3.12658
137954	reg_20944	ENDOD1	-0.00156	5.33975	6.9186	0.0120503	0.040481	13.9275
29689	reg_20953	SPINDOC	-0.00264	4.05955	8.51351	0.005758	0.022312	16.5145
88577	reg_20964	PKP3	-0.00228	0.001618	0.411297	0.524693	0.681113	1.66781
87816	reg_21074	CWF19L2	-3.18e-05	4.45168	0.001369	0.970666	0.984018	0.069972
22996	reg_21151	gene.reg_21151	0.00424	2.04396	5.94124	0.0193308	0.0598143	12.232
108193	reg_21210	FLVCR1	0.002255	2.74672	2.52693	0.119788	0.243324	6.13815
145936	reg_2127	SH3BP5L	0.001854	4.50749	5.0004	0.0309833	0.086993	10.6052
122126	reg_21297	SOX13	0.009721	2.57837	37.8564	2.88099e-07	4.10143e-06	53.8706
16675	reg_21419	SNRPE	-0.000665	0.999637	0.064708	0.80051	0.882898	0.540895
166048	reg_21438	SMYD2	-0.00153	5.04806	5.16495	0.0284907	0.081325	10.8978
122003	reg_21464	PIGC	0.000552062	4.64573	0.484936	0.49022	0.652089	1.85693
116689	reg_21523	DRAM2	0.001251	4.07357	1.67238	0.203355	0.357568	4.46641
166546	reg_2161	MAST1	-0.00317	-0.14039	0.652	0.424197	0.595731	2.2495
120729	reg_21797	UGGT1	0.000843464	8.49526	8.4071	0.006042	0.0232106	16.3431
127152	reg_21805	FASTKD2	-0.000773	5.20483	1.334	0.254945	0.422007	3.7468
162043	reg_21824	FIGN	-0.00495	2.55178	10.6609	0.002247	0.0101304	19.9437
43474	reg_21849	STK39	-0.000137	4.20313	0.025472	0.874	0.925706	0.335269
159821	reg_21864	AOX1	-0.00115	2.47348	0.436664	0.51253	0.67165	1.72857
132815	reg_21918	LY75	-0.000801	2.16369	0.18817	0.666782	0.788857	1.03002
151117	reg_21928	SLC35B4	0.000697455	3.3615	0.295313	0.58985	0.73173	1.35649
13692	reg_22074	COA1	0.001048	1.07472	0.155504	0.695426	0.810641	0.911716
10226	reg_22107	SLC25A13	-0.00425	2.14259	5.2081	0.027875	0.079919	10.9735
85323	reg_22123	ASZ1	0.002472	-0.20295	0.368933	0.546426	0.698939	1.55561
179343	reg_22171	HOXA6	-0.00502	-0.11699	1.52618	0.223167	0.382386	4.17498
171275	reg_22216	ELMO1	-0.00102	0.413539	0.083044	0.77445	0.865439	0.627636
132892	reg_22217	KBTBD2	-0.00239	6.59247	25.5793	9.84141e-06	9.40532e-05	40.2663
188264	reg_22249	INSIG1	-0.00268	4.42239	7.3946	0.009628	0.033683	14.7259
84527	reg_22280	FAM3C	-0.0017	4.16484	3.93523	0.0541738	0.133935	8.73106
32898	reg_22283	ZNF862	4.59681e-06	3.9352	2.45087e-05	0.996075	0.997393	0.0113388
115706	reg_2231	MFSD12	-0.000734	6.42292	2.24708	0.141715	0.27574	5.59501
183545	reg_22431	THUMPD3	-0.00138	6.43848	7.69881	0.008357	0.030167	15.2046
138202	reg_22518	HRH1	0.002904	2.22282	2.72009	0.106726	0.2234	6.50916
117626	reg_22528	DBR1	-0.00242	5.06673	11.6685	0.001471	0.00711	21.4815
31792	reg_22587	STIMATE	-0.00103	3.11429	0.66093	0.421042	0.592755	2.27125
8007	reg_22611	MAGI1	-0.00372	3.24693	9.60598	0.003542	0.014905	18.2667
138777	reg_22618	APC	0.003569	7.67201	89.6101	9.12142e-12	3.36121e-10	94.735
103715	reg_22712	ZKSCAN2	0.002253	2.80752	2.44037	0.126123	0.253257	5.96439
25951	reg_22745	SLX4	-0.00288	5.49156	20.6677	4.96057e-05	0.000389253	34.0977
96295	reg_2283	EIF4EBP3	-0.000102	2.82294	0.003676	0.951956	0.972767	0.119912
14147	reg_22832	CRYM	0.000283708	1.16849	0.0130621	0.909582	0.948096	0.231477
407	reg_22845	C16orf54	0.000859528	0.710662	0.088445	0.767707	0.860477	0.652609
5810	reg_2285	AKAP8	-0.00213	5.25313	10.1314	0.002819	0.012287	19.1057
11760	reg_22875	RPUSD1	0.000889517	2.42233	0.335166	0.565878	0.713703	1.46483
173944	reg_22925	FER	0.000157733	5.17102	0.062037	0.804579	0.885435	0.528434
2852	reg_22935	MOCS2	0.001044	3.95882	1.04129	0.31365	0.486932	3.12532
161902	reg_22944	MACIR	0.00083694	3.18424	0.339096	0.563619	0.711886	1.47589
115200	reg_22997	SLC12A9	-0.00168	4.51181	3.87955	0.055826	0.137062	8.63083
117103	reg_2304	SELENOP	-0.000593	4.38251	0.547751	0.463558	0.629305	2.01139
131816	reg_23059	gene.reg_23059	-0.00162	4.37484	3.49802	0.068769	0.160506	7.9451
186742	reg_2306	BAZ1B	-0.00418	7.49645	131.896	3.05794e-14	1.58341e-12	118.004
143183	reg_23129	MED10	0.000477638	3.38611	0.173903	0.678895	0.798221	0.978771
92473	reg_23140	RHOBTB3	-0.00414	6.7356	85.4398	1.76713e-11	6.08266e-10	92.1591
150766	reg_23408	NSDHL	0.000240063	6.34685	0.256352	0.615416	0.750634	1.24572
159038	reg_23429	OPHN1	0.000123256	2.45501	0.005733	0.940023	0.965429	0.152799
63121	reg_23450	MSN	0.001987	9.68694	51.0391	1.17902e-08	2.24665e-07	66.4846
138167	reg_23462	ARMCX5	-0.00118	3.20875	0.942269	0.337526	0.512073	2.90668
82345	reg_23483	MBTPS2	0.000852365	4.53655	1.11298	0.297762	0.469738	3.28144
108988	reg_23491	FUNDC2	4.53297e-05	3.9836	0.002419	0.961015	0.978087	0.096226
114401	reg_23546	gene.reg_23546	-0.000215	0.601854	0.00533	0.942167	0.96649	0.148027
71130	reg_23559	MED14	-0.00294	6.36582	40.3455	1.51045e-07	2.28815e-06	56.4052
164120	reg_23632	TICRR	-0.01698	4.21912	279.347	1.19291e-19	1.41885e-17	168.481
26505	reg_23690	gene.reg_23690	0.000828915	2.53194	0.221738	0.640276	0.769779	1.13634
121980	reg_23736	gene.reg_23736	0.001354	3.62718	1.29496	0.261904	0.430109	3.66421
28441	reg_238	FANCB	-0.00421	2.72478	6.18144	0.0171828	0.054507	12.6355
114293	reg_24013	TONSL	-0.00308	5.0005	15.5675	0.000313	0.001884	27.2495
115495	reg_24045	gene.reg_24045	0.001578	1.1153	0.35715	0.552934	0.70439	1.52187
101020	reg_24144	REL	0.0112773	1.54382	20.4575	5.34842e-05	0.000415055	33.8189
132259	reg_24152	STON1	0.00268	4.05929	7.3595	0.009788	0.034161	14.6647
6143	reg_24285	ETAA1	-0.00904	3.82677	52.2628	9.6461e-09	1.88115e-07	67.2558
6952	reg_24287	VAMP5	0.007892	1.73431	13.9869	0.000576911	0.003212	24.9329
157392	reg_24301	CAMKMT	-0.00145	1.42356	0.435487	0.513091	0.671874	1.72712
2198	reg_24348	MAT2A	-0.00464	7.50573	125.148	6.85396e-14	3.32003e-12	114.789
1105	reg_24366	ANTXR1	0.003703	7.19159	100.717	1.73217e-12	7.05374e-11	101.516
156074	reg_24370	ATOH8	-0.00277	4.4319	11.4862	0.001587	0.007597	21.1939
163898	reg_24374	DGUOK	0.00117	1.66001	0.243367	0.624483	0.758458	1.20068
17487	reg_24380	POLE4	-0.000923	3.41661	0.675597	0.415978	0.587968	2.30647
39061	reg_2440	LDAF1	0.001508	0.820784	0.27129	0.605348	0.743259	1.2886
156421	reg_24419	GPT	-0.000616	0.977636	0.0524857	0.819964	0.895138	0.4811
143842	reg_24421	TIGD5	0.000846448	3.14577	0.366024	0.548595	0.701018	1.54271
178375	reg_24511	ALS2CL	0.007233	1.00452	7.32217	0.009971	0.0346376	14.6045
151682	reg_2466	TPST1	0.006233	3.47128	28.8562	3.59324e-06	3.88529e-05	44.1058
147614	reg_24695	CRTC3	-0.00172	4.25649	3.22003	0.080299	0.179935	7.44884
154906	reg_24728	ST20-MTHFS	-0.000409	3.00299	0.07887	0.780282	0.869772	0.605946
44694	reg_24783	gene.reg_24783	0.0188731	2.10406	85.9484	1.64741e-11	5.75301e-10	92.4011
122526	reg_24868	ZBED1	-0.00316	3.03172	6.01012	0.0186853	0.0583	12.3433
1091	reg_2491	TAF9	0.000481553	5.66421	0.674887	0.41622	0.588104	2.30546
5780	reg_2496	NTAN1	-0.00084	3.50937	0.575514	0.452521	0.619915	2.07668
25211	reg_2527	TRAF7	0.002798	6.63586	37.0587	3.55277e-07	4.90005e-06	53.098
21129	reg_2570	CCNF	-0.02959	5.45248	1287.46	4.72532e-32	4.36656e-29	283.599
9496	reg_2602	METTL27	-0.00319	0.108648	0.765806	0.386611	0.561252	2.50842
154229	reg_2604	gene.reg_2604	-0.000341	3.12648	0.066191	0.798284	0.881576	0.547403
171626	reg_2689	LRCH4	-0.00179	5.43853	8.84187	0.004968	0.0198522	17.0219
112646	reg_2695	SEPHS2	-0.00285	4.82304	12.7323	0.000951006	0.004974	23.0333
76242	reg_2698	CAPN15	-0.000689	6.0125	1.55946	0.219	0.377507	4.23075
103255	reg_2703	SNX29	0.002266	2.94047	2.67458	0.109805	0.22783	6.42389
129374	reg_2706	C5orf34	-0.00754	2.48105	21.7888	3.38813e-05	0.000278588	35.5504
94250	reg_2738	RHBDD2	-0.00279	3.10213	5.56074	0.0233418	0.069539	11.5777
30783	reg_2786	SNRNP25	2.44146e-06	2.70507	2.64566e-06	0.99871	0.998877	0.004882
138482	reg_2803	GCNT4	0.003725	0.487493	1.40738	0.242476	0.407022	3.90383
56474	reg_2809	OXCT1	0.000436167	5.76548	0.615983	0.437165	0.60741	2.16518
85055	reg_2874	TICAM2	0.001163	2.54425	0.576059	0.452309	0.619915	2.07668
170043	reg_2882	CCNH	-0.000375	4.95918	0.303186	0.584953	0.727982	1.37879
99027	reg_2887	TMED7	0.001244	5.96387	6.25755	0.016557	0.052928	12.7632
87809	reg_2971	PIGZ	0.00684	0.128547	3.61676	0.064065	0.151944	8.18317
186686	reg_3100	RRP1B	-0.0026	6.94972	45.5944	4.14517e-08	7.13409e-07	61.4666
94028	reg_3102	GTF2B	0.000587371	5.67199	0.967203	0.331287	0.504917	2.9678
186433	reg_3143	ZNF644	-0.000983	5.57332	2.94619	0.093813	0.20262	6.93318
142252	reg_3148	TTC3	0.00137	9.17284	21.1048	4.27087e-05	0.00034204	34.6592
139573	reg_323	TSR2	-0.000659	5.23975	1.0645	0.308387	0.481549	3.17359
85872	reg_3257	CHAF1B	-0.00766	5.3568	157.21	1.92253e-15	1.17834e-13	129.287
1255	reg_3263	TRAPPC10	0.000303557	5.22096	0.22208	0.640018	0.769735	1.13659
26793	reg_3358	KTI12	0.000868347	3.55292	0.52347	0.473573	0.637814	1.95306
48489	reg_3455	DNTTIP2	0.001619	6.94794	15.5757	0.000312019	0.00188	27.2589
64566	reg_3497	ATP11B	0.0002667	7.36418	0.463525	0.499902	0.659853	1.80553
141560	reg_3503	ADAMTS1	-0.00791	6.94948	44.3587	5.70981e-05	0.000436613	33.599
58865	reg_3507	EEF1AKMT4	0.001544	3.9207	2.82924	0.10035	0.213025	6.71569
105700	reg_3510	MORC3	0.000779945	5.02269	1.16515	0.286862	0.45713	3.3996
189223	reg_3533	C1orf109	-0.00257	2.46859	2.81762	0.101028	0.214049	6.69488
114112	reg_3788	RIPK1	0.002905	4.44196	12.766	0.000938164	0.004915	23.0847
74774	reg_3800	SLC5A3	-0.00516	5.16004	62.272	1.10683e-09	2.62774e-08	75.8042
33038	reg_3803	YEATS2	0.000929504	5.63894	2.63213	0.112574	0.232355	6.33847
168084	reg_3866	YRDC	-0.000639	4.55954	0.71765	0.401954	0.575527	2.39934
23693	reg_3874	FHL3	-0.00306	5.72521	27.8744	4.83252e-06	5.03932e-05	42.9763
61821	reg_3958	CYB5RL	-0.00132	2.0604	0.483674	0.490784	0.652567	1.85375
19044	reg_3970	MGAT5	-0.00036	4.32712	0.196697	0.659789	0.783748	1.05823
62511	reg_4067	WDFY1	-0.00136	5.28571	4.18033	0.047512	0.120925	9.17485
45409	reg_4198	SLC35F5	-0.00112	5.99166	5.00722	0.030875	0.086782	10.6157
99907	reg_4268	HAT1	-0.00169	5.49458	7.75775	0.008133	0.029569	15.2916
102470	reg_4289	KLHL41	0.003798	1.43292	2.63321	0.112517	0.232309	6.33934
83719	reg_4322	DUSP11	0.001724	5.42109	6.59913	0.0140372	0.0460358	13.369
115428	reg_4481	THADA	-0.000148	5.5531	0.064307	0.801112	0.883232	0.53925
79502	reg_4494	IL1RL2	-0.00242	0.650045	0.695474	0.408414	0.581657	2.35333
108778	reg_4501	DNMT3A	0.003685	4.42627	15.8876	0.000277263	0.001692	27.717
90338	reg_4540	SERTAD2	0.001937	4.88785	6.6388	0.0137724	0.045291	13.4399
57300	reg_4592	MOB1A	-0.000512	5.31035	0.727599	0.398739	0.572562	2.42178
84051	reg_465	RNF113A	0.000597508	3.63219	0.271742	0.605039	0.742955	1.29037
7147	reg_4682	ENSG00000233757.1	-0.000367	2.54815	0.049589	0.824913	0.898489	0.464873
129804	reg_4799	KCNG2	-0.00289	0.374225	0.620697	0.43539	0.605643	2.17783
100932	reg_4830	CHMP1B	0.004593	4.5705	30.953	1.93633e-06	2.2345e-05	46.5082
86895	reg_488	AMER1	0.000826034	3.30852	0.421226	0.520034	0.677209	1.69277
34846	reg_4908	ZNF217	0.000217902	4.34327	0.07008	0.792579	0.877783	0.566131
109189	reg_4910	ZNF24	7.31138e-05	4.76369	0.008411	0.927386	0.959202	0.1809
121564	reg_5063	MCM2	-0.00352	7.16156	90.3478	8.13268e-12	3.0341e-10	95.1797
7470	reg_5136	ZNF335	0.000701881	5.55486	1.40446	0.242969	0.407708	3.8965
112194	reg_5220	BBS4	0.000822898	2.34722	0.198679	0.658192	0.782737	1.06384
60679	reg_5249	TMEM33	0.001112	4.40893	1.92313	0.173189	0.318958	4.96267
130537	reg_5325	NEIL1	0.000488347	0.878767	0.02888	0.865915	0.921368	0.355671
74626	reg_5488	ATG2B	-0.000376	6.98073	0.846417	0.36308	0.538201	2.69055
121848	reg_5493	GUF1	-0.00143	4.23562	2.80369	0.101847	0.215402	6.66749
165211	reg_5605	MDP1	-0.0038	2.01714	4.75956	0.03507	0.09588	10.1827
48731	reg_5710	gene.reg_5710	-0.00446	3.02267	9.68205	0.003426	0.014499	18.3868
172203	reg_5731	PRKCH	0.002463	3.57657	5.15098	0.0286941	0.081799	10.8725
82893	reg_5863	LRR1	-0.00839	3.3461	50.9447	1.2045e-08	2.27868e-07	66.4232
173502	reg_5866	OTUB2	0.002071	2.31997	1.67473	0.203046	0.357181	4.47112
23195	reg_5908	PIGB	0.001211	3.9188	1.24737	0.270717	0.439832	3.56713
159520	reg_5939	RABGGTA	0.002284	4.65863	7.56584	0.008889	0.031575	15.0065
285	reg_601	CDKN2AIPNL	0.000877623	3.16222	0.36814	0.547447	0.699855	1.54992
186237	reg_6087	PLA2G4B	0.002558	2.29139	2.23748	0.142557	0.276751	5.57911
186741	reg_609	gene.reg_609	-0.00237	4.61721	7.73674	0.008212	0.0297606	15.2636
30321	reg_6105	WDR19	-0.00165	4.56913	4.94635	0.0318529	0.088885	10.5117
70689	reg_6163	CGRRF1	0.001963	2.76412	1.55618	0.219477	0.378112	4.2238
111283	reg_6172	THAP9	-0.000986	3.1944	0.643919	0.427035	0.598327	2.23061
185417	reg_6189	LOXL1	0.000397687	6.9119	0.830102	0.367698	0.542116	2.65908
74650	reg_6209	gene.reg_6209	0.003947	1.90902	4.12171	0.049022	0.123998	9.06585
37378	reg_6246	PPP2R3C	5.29039e-05	4.7621	0.004596	0.946287	0.9692	0.135865
62450	reg_6407	ASPHD2	-0.000589	3.90671	0.3371	0.564763	0.712883	1.46982
138735	reg_6547	TAOK3	0.000402178	4.7506	0.237756	0.628492	0.761711	1.1821
92772	reg_6572	ARPC3	9.87767e-05	5.81674	0.034106	0.854413	0.915372	0.384024
17582	reg_6597	DCPS	-0.000971	4.80889	1.84256	0.182257	0.331324	4.79747
168547	reg_6646	MLXIP	0.001156	3.69835	1.19808	0.280251	0.45075	3.46064
133436	reg_6652	WDFY2	0.008524	2.86195	38.9866	2.14226e-07	3.15767e-06	55.0063
9310	reg_6679	DRAM1	0.0171725	1.75074	48.8737	1.94537e-08	3.57883e-07	64.4626
112555	reg_6708	MLF2	0.000650267	6.8474	2.42077	0.12761	0.255325	5.92906
185345	reg_6718	DCP1B	0.000303424	3.25205	0.067065	0.796987	0.880711	0.551667
104130	reg_674	GPR146	0.004224	1.87774	4.8264	0.033882	0.093268	10.3027
92344	reg_6921	C1RL	0.001033	2.30009	0.329782	0.569004	0.715828	1.45191
117051	reg_6930	RACGAP1	-0.01303	6.21705	649.175	2.38092e-26	9.86277e-24	230.06
185328	reg_7011	RECQL	0.001002	5.54028	2.75924	0.10451	0.219835	6.57904
6293	reg_7068	MRPS31	-0.000245	4.19721	0.070077	0.792584	0.877783	0.566131
82448	reg_7143	CCNT1	0.00108	5.57827	3.64156	0.063546	0.150924	8.21242
118461	reg_7228	ITFG2	0.002717	2.51214	2.51206	0.12085	0.24515	6.10569
44840	reg_7257	HCFC2	-0.00126	5.33976	3.88963	0.055523	0.136572	8.64638
77143	reg_7274	PZP	0.004245	-0.35226	0.863437	0.357878	0.532737	2.73487
86798	reg_7283	VEZT	0.003278	5.0303	22.2419	2.90931e-05	0.000243382	36.1371
147629	reg_7285	PRIM1	-0.00881	3.76271	78.3144	5.77111e-11	1.84384e-09	87.3428
59202	reg_7325	gene.reg_7325	0.000101754	3.09721	0.00571	0.940142	0.965429	0.152799
88200	reg_7341	MRPL51	-0.000111	3.48161	0.009111	0.924432	0.957262	0.189692
107754	reg_7361	WIF1	0.001414	4.92673	3.69566	0.061693	0.147603	8.30906
69754	reg_7402	TMPO	-0.00841	6.35534	292.02	5.4587e-20	6.90267e-18	171.61
151678	reg_7415	CDADC1	-0.00137	4.03744	2.09526	0.155546	0.294867	5.30374
127725	reg_7421	SPCS3	-0.000332	5.45098	0.263479	0.610563	0.747522	1.26376
59213	reg_7448	LATS2	0.000412523	6.59093	0.83719	0.365682	0.540403	2.67282
104642	reg_7475	GTPBP1	-0.000693	5.56317	1.33545	0.254691	0.421956	3.74733
36854	reg_7485	FAM118A	-0.00193	4.15081	4.1198	0.049069	0.124021	9.06505
59067	reg_7502	AMDHD1	-0.00242	0.158348	0.449339	0.506525	0.666179	1.76409
78153	reg_7533	PARP4	0.001383	6.34614	8.36957	0.006145	0.0235488	16.2803
93304	reg_7564	gene.reg_7564	-0.00871	1.18853	9.9687	0.003027	0.0130132	18.8562
61156	reg_7573	FHOD1	-0.00289	4.59986	13.5289	0.000690991	0.003767	24.2399
152547	reg_798	gene.reg_798	0.0105293	0.442165	8.81915	0.005003	0.0199672	16.9968
184538	reg_8043	WDR59	0.001559	4.20625	3.21836	0.080375	0.180071	7.44557
130505	reg_8059	ZNF329	0.000489823	2.70243	0.119915	0.730941	0.835569	0.780179
183816	reg_8145	FBL	0.000324617	7.48203	0.836254	0.365947	0.540596	2.67127
172100	reg_8213	COX7A1	0.003283	-0.02291	0.639356	0.428685	0.599637	2.22112
47447	reg_8308	gene.reg_8308	-0.0014	3.61684	1.6041	0.212646	0.36963	4.32232
77650	reg_8554	gene.reg_8554	0.003953	4.16597	15.8424	0.000282036	0.001715	27.6561
128533	reg_8639	gene.reg_8639	0.000903126	2.50576	0.351952	0.556349	0.706941	1.50617
137627	reg_8667	WDR62	-0.00478	3.84589	26.445	7.50288e-06	7.41683e-05	41.2978
106222	reg_8696	CTCF	-0.00429	6.34292	85.2661	1.81734e-11	6.23762e-10	92.0498
39375	reg_8711	LIN7B	0.001739	1.13502	0.493711	0.48635	0.649675	1.87304
75426	reg_878	GALNT7	-3.44e-05	1.8594	0.000261526	0.987178	0.992631	0.0321204
1404	reg_8825	gene.reg_8825	-6.05e-05	0.156924	0.000214249	0.988395	0.993273	0.0293131
156671	reg_8833	E2F4	-0.000191	5.54301	0.10856	0.743507	0.844019	0.736479
74370	reg_8927	FCGRT	-0.000194	5.63518	0.122464	0.728212	0.833938	0.788661
158436	reg_9016	GARRE1	0.000531647	5.12149	0.499003	0.484031	0.647585	1.88703
1525	reg_9094	VAC14	-0.000143	5.19685	0.049056	0.82584	0.899114	0.461854
50191	reg_9151	IRF8	-0.00447	2.65607	8.48433	0.005835	0.022566	16.4655
40390	reg_9219	SIPA1L3	0.001494	6.3541	10.494	0.002412	0.0107844	19.672
20092	reg_9262	VPS4A	-0.000779	6.34355	2.64142	0.111961	0.231336	6.35758
151437	reg_9371	VSIR	-0.000736	3.28493	0.343885	0.560889	0.709931	1.48784
83346	reg_9385	IFIT1	-0.00153	0.65571	0.265334	0.609325	0.746914	1.2673
129890	reg_9396	USP54	-0.00153	5.26047	5.47896	0.0243166	0.071509	11.4564
145939	reg_9398	LZTS2	0.003059	6.37976	42.4923	8.80937e-08	1.42432e-06	58.4639
145362	reg_9473	PDCD11	-0.000733	7.51348	4.0365	0.0513044	0.128507	8.91073
148251	reg_955	NAA15	0.00085885	7.45505	5.51419	0.0238913	0.070662	11.5082
127466	reg_9601	ADIRF	0.000557707	1.39788	0.060562	0.80687	0.886738	0.522048
48519	reg_9617	OAT	0.000528194	6.39197	1.26857	0.266743	0.435417	3.61095
183720	reg_9652	NUP205	-0.00131	8.44662	18.676	9.96577e-05	0.000700519	31.5458
80331	reg_9671	GSAP	0.001057	4.01318	0.443308	0.513682	0.672281	1.72449
18318	reg_9926	ABCF2-H2BK1	0.000926529	6.6867	4.47636	0.040638	0.107768	9.67512
107575	reg_9947	LRRN3	0.006261	3.28994	22.7894	2.42774e-05	0.000207724	36.8251
90208	reg_9972	GATAD1	-0.0012	4.06868	1.8174	0.185204	0.334716	4.75323

### Sheet: WebGestalt Reactome GSEA, 6hr
geneSet	description	link	enrichmentScore	normalizedEnrichmentScore	pValue	FDR	size	leadingEdgeNum	userId
R-HSA-68886	M Phase	http://reactome.org/PathwayBrowser/#/R-HSA-68886	-0.92304	-1.7299	0	0	244	73	AAAS;AURKB;BIRC5;BUB1;CCNB1;CCNB2;CDC20;CDCA8;CENPA;CENPC;CENPE;CENPF;CENPL;CENPM;CENPN;CENPO;CENPT;CENPU;CEP72;CETN2;CKAP5;CNTRL;ERCC6L;ESPL1;FBXO5;HAUS1;INCENP;KIF18A;KIF20A;KIF2C;KNL1;KNTC1;LMNB1;MAD2L1;MASTL;MCPH1;NCAPD2;NCAPD3;NCAPG;NCAPG2;NDC1;NDC80;NDE1;NEK2;NSL1;NUF2;NUMA1;NUP160;NUP85;ODF2;PLK1;PLK4;PMF1;PRKAR2B;PTTG1;RAD21;RANGAP1;SGO1;SGO2;SKA1;SMC1A;SMC2;SMC4;SPC24;SPC25;STAG1;TMPO;TUBA1B;TUBG1;UBE2C;VRK1;ZWILCH;ZWINT
R-HSA-69278	Cell Cycle, Mitotic	http://reactome.org/PathwayBrowser/#/R-HSA-69278	-0.87725	-1.68968	0	0	355	111	AAAS;AURKA;AURKB;BIRC5;BUB1;CCNA2;CCNB1;CCNB2;CCNE2;CDC20;CDC25B;CDC25C;CDC6;CDCA8;CDK2;CDKN2C;CDT1;CENPA;CENPC;CENPE;CENPF;CENPL;CENPM;CENPN;CENPO;CENPT;CENPU;CEP72;CETN2;CKAP5;CNTRL;DBF4;DNA2;E2F1;E2F2;ERCC6L;ESCO2;ESPL1;FBXO5;FEN1;FOXM1;GINS1;GINS2;GTSE1;HAUS1;HMMR;INCENP;KIF18A;KIF20A;KIF2C;KNL1;KNTC1;LIG1;LMNB1;MAD2L1;MASTL;MCM10;MCM2;MCM4;MCM5;MCM6;MCM7;MCPH1;MYBL2;NCAPD2;NCAPD3;NCAPG;NCAPG2;NDC1;NDC80;NDE1;NEK2;NSL1;NUF2;NUMA1;NUP160;NUP85;ODF2;ORC1;ORC6;PLK1;PLK4;PMF1;POLE;PRIM1;PRKAR2B;PTTG1;RAD21;RANGAP1;RFC3;RPA1;SGO1;SGO2;SKA1;SKP2;SMC1A;SMC2;SMC4;SPC24;SPC25;STAG1;TMPO;TOP2A;TPX2;TUBA1B;TUBG1;TYMS;UBE2C;VRK1;ZWILCH;ZWINT
R-HSA-68877	Mitotic Prometaphase	http://reactome.org/PathwayBrowser/#/R-HSA-68877	-0.93023	-1.67897	0	0	147	59	AURKB;BIRC5;BUB1;CCNB1;CCNB2;CDC20;CDCA8;CENPA;CENPC;CENPE;CENPF;CENPL;CENPM;CENPN;CENPO;CENPT;CENPU;CEP72;CETN2;CKAP5;CNTRL;ERCC6L;HAUS1;INCENP;KIF18A;KIF2C;KNL1;KNTC1;MAD2L1;NCAPD2;NCAPG;NDC80;NDE1;NEK2;NSL1;NUF2;NUMA1;NUP160;NUP85;ODF2;PLK1;PLK4;PMF1;PRKAR2B;RAD21;RANGAP1;SGO1;SGO2;SKA1;SMC1A;SMC2;SMC4;SPC24;SPC25;STAG1;TUBA1B;TUBG1;ZWILCH;ZWINT
R-HSA-195258	RHO GTPase Effectors	http://reactome.org/PathwayBrowser/#/R-HSA-195258	-0.91497	-1.67223	0	0	166	47	AURKB;BIRC5;BUB1;CDC20;CDC25C;CDCA8;CENPA;CENPC;CENPE;CENPF;CENPL;CENPM;CENPN;CENPO;CENPT;CENPU;CIT;CKAP5;DIAPH3;ERCC6L;FMNL3;INCENP;IQGAP3;KIF14;KIF18A;KIF2C;KNL1;KNTC1;MAD2L1;NDC80;NDE1;NSL1;NUF2;NUP160;NUP85;PLK1;PMF1;PRC1;RANGAP1;SGO1;SGO2;SKA1;SPC24;SPC25;TUBA1B;ZWILCH;ZWINT
R-HSA-6811442	Intra-Golgi and retrograde Golgi-to-ER traffic	http://reactome.org/PathwayBrowser/#/R-HSA-6811442	-0.93711	-1.67087	0	0	134	14	CENPE;KIF11;KIF15;KIF18A;KIF18B;KIF20A;KIF20B;KIF22;KIF27;KIF2C;KIF4A;KIFC1;RACGAP1;TUBA1B
R-HSA-68882	Mitotic Anaphase	http://reactome.org/PathwayBrowser/#/R-HSA-68882	-0.93171	-1.668	0	0	147	49	AURKB;BIRC5;BUB1;CDC20;CDCA8;CENPA;CENPC;CENPE;CENPF;CENPL;CENPM;CENPN;CENPO;CENPT;CENPU;CKAP5;ERCC6L;ESPL1;INCENP;KIF18A;KIF2C;KNL1;KNTC1;LMNB1;MAD2L1;NDC80;NDE1;NSL1;NUF2;NUP160;NUP85;PLK1;PMF1;PTTG1;RAD21;RANGAP1;SGO1;SGO2;SKA1;SMC1A;SPC24;SPC25;STAG1;TMPO;TUBA1B;UBE2C;VRK1;ZWILCH;ZWINT
R-HSA-2555396	Mitotic Metaphase and Anaphase	http://reactome.org/PathwayBrowser/#/R-HSA-2555396	-0.93249	-1.66741	0	0	148	50	AURKB;BIRC5;BUB1;CDC20;CDCA8;CENPA;CENPC;CENPE;CENPF;CENPL;CENPM;CENPN;CENPO;CENPT;CENPU;CKAP5;ERCC6L;ESPL1;FBXO5;INCENP;KIF18A;KIF2C;KNL1;KNTC1;LMNB1;MAD2L1;NDC80;NDE1;NSL1;NUF2;NUP160;NUP85;PLK1;PMF1;PTTG1;RAD21;RANGAP1;SGO1;SGO2;SKA1;SMC1A;SPC24;SPC25;STAG1;TMPO;TUBA1B;UBE2C;VRK1;ZWILCH;ZWINT
R-HSA-194315	Signaling by Rho GTPases	http://reactome.org/PathwayBrowser/#/R-HSA-194315	-0.88699	-1.66477	0	0	252	56	ARAP1;ARHGAP19;ARHGAP31;ARHGEF39;AURKB;BIRC5;BUB1;CDC20;CDC25C;CDCA8;CENPA;CENPC;CENPE;CENPF;CENPL;CENPM;CENPN;CENPO;CENPT;CENPU;CIT;CKAP5;DEPDC1B;DIAPH3;ECT2;ERCC6L;FAM13A;FMNL3;INCENP;IQGAP3;KIF14;KIF18A;KIF2C;KNL1;KNTC1;MAD2L1;NDC80;NDE1;NET1;NSL1;NUF2;NUP160;NUP85;PLK1;PMF1;PRC1;RACGAP1;RANGAP1;SGO1;SGO2;SKA1;SPC24;SPC25;TUBA1B;ZWILCH;ZWINT
R-HSA-2467813	Separation of Sister Chromatids	http://reactome.org/PathwayBrowser/#/R-HSA-2467813	-0.93063	-1.65317	0	0	138	46	AURKB;BIRC5;BUB1;CDC20;CDCA8;CENPA;CENPC;CENPE;CENPF;CENPL;CENPM;CENPN;CENPO;CENPT;CENPU;CKAP5;ERCC6L;ESPL1;INCENP;KIF18A;KIF2C;KNL1;KNTC1;MAD2L1;NDC80;NDE1;NSL1;NUF2;NUP160;NUP85;PLK1;PMF1;PTTG1;RAD21;RANGAP1;SGO1;SGO2;SKA1;SMC1A;SPC24;SPC25;STAG1;TUBA1B;UBE2C;ZWILCH;ZWINT
R-HSA-1640170	Cell Cycle	http://reactome.org/PathwayBrowser/#/R-HSA-1640170	-0.83694	-1.62464	0	0	422	120	AAAS;AURKA;AURKB;BIRC5;BRCA1;BUB1;CCNA2;CCNB1;CCNB2;CCNE2;CDC20;CDC25B;CDC25C;CDC6;CDCA8;CDK2;CDKN2C;CDT1;CENPA;CENPC;CENPE;CENPF;CENPL;CENPM;CENPN;CENPO;CENPT;CENPU;CEP72;CETN2;CHEK1;CHEK2;CKAP5;CLSPN;CNTRL;DBF4;DNA2;E2F1;E2F2;ERCC6L;ESCO2;ESPL1;EXO1;FBXO5;FEN1;FOXM1;GINS1;GINS2;GTSE1;HAUS1;HMMR;INCENP;KIF18A;KIF20A;KIF2C;KNL1;KNTC1;LIG1;LMNB1;MAD2L1;MASTL;MCM10;MCM2;MCM4;MCM5;MCM6;MCM7;MCPH1;MIS18A;MIS18BP1;MYBL2;NCAPD2;NCAPD3;NCAPG;NCAPG2;NDC1;NDC80;NDE1;NEK2;NSD2;NSL1;NUF2;NUMA1;NUP160;ODF2;OIP5;ORC1;ORC6;PLK1;PLK4;PMF1;POLE;PRIM1;PRKAR2B;PTTG1;RAD21;RANGAP1;RFC3;RMI2;RPA1;SGO1;SGO2;SKA1;SKP2;SMC1A;SMC2;SMC4;SPC24;SPC25;STAG1;TMPO;TOP2A;TPX2;TUBA1B;TUBG1;TYMS;UBE2C;VRK1;ZWILCH;ZWINT
R-HSA-2500257	Resolution of Sister Chromatid Cohesion	http://reactome.org/PathwayBrowser/#/R-HSA-2500257	-0.93612	-1.62	0	0	94	45	AURKB;BIRC5;BUB1;CCNB1;CCNB2;CDC20;CDCA8;CENPA;CENPC;CENPE;CENPF;CENPL;CENPM;CENPN;CENPO;CENPT;CENPU;CKAP5;ERCC6L;INCENP;KIF18A;KIF2C;KNL1;KNTC1;MAD2L1;NDC80;NDE1;NSL1;NUF2;NUP160;NUP85;PLK1;PMF1;RAD21;RANGAP1;SGO1;SGO2;SKA1;SMC1A;SPC24;SPC25;STAG1;TUBA1B;ZWILCH;ZWINT
R-HSA-8856688	Golgi-to-ER retrograde transport	http://reactome.org/PathwayBrowser/#/R-HSA-8856688	-0.95316	-1.61476	0	0	81	14	CENPE;KIF11;KIF15;KIF18A;KIF18B;KIF20A;KIF20B;KIF22;KIF27;KIF2C;KIF4A;KIFC1;RACGAP1;TUBA1B
R-HSA-983231	Factors involved in megakaryocyte development and platelet production	http://reactome.org/PathwayBrowser/#/R-HSA-983231	-0.9385	-1.61341	0	0	81	16	CDK2;CENPE;DOCK11;KIF11;KIF15;KIF18A;KIF18B;KIF20A;KIF20B;KIF22;KIF27;KIF2C;KIF4A;KIFC1;RACGAP1;TUBA1B
R-HSA-69618	Mitotic Spindle Checkpoint	http://reactome.org/PathwayBrowser/#/R-HSA-69618	-0.93655	-1.6115	0	0	91	40	AURKB;BIRC5;BUB1;CDC20;CDCA8;CENPA;CENPC;CENPE;CENPF;CENPL;CENPM;CENPN;CENPO;CENPT;CENPU;CKAP5;ERCC6L;INCENP;KIF18A;KIF2C;KNL1;KNTC1;MAD2L1;NDC80;NDE1;NSL1;NUF2;NUP160;NUP85;PLK1;PMF1;RANGAP1;SGO1;SGO2;SKA1;SPC24;SPC25;UBE2C;ZWILCH;ZWINT
R-HSA-5663220	RHO GTPases Activate Formins	http://reactome.org/PathwayBrowser/#/R-HSA-5663220	-0.92888	-1.60617	0	0	102	42	AURKB;BIRC5;BUB1;CDC20;CDCA8;CENPA;CENPC;CENPE;CENPF;CENPL;CENPM;CENPN;CENPO;CENPT;CENPU;CKAP5;DIAPH3;ERCC6L;FMNL3;INCENP;KIF18A;KIF2C;KNL1;KNTC1;MAD2L1;NDC80;NDE1;NSL1;NUF2;NUP160;NUP85;PLK1;PMF1;RANGAP1;SGO1;SGO2;SKA1;SPC24;SPC25;TUBA1B;ZWILCH;ZWINT
R-HSA-141424	Amplification of signal from the kinetochores	http://reactome.org/PathwayBrowser/#/R-HSA-141424	-0.93828	-1.60018	0	0	79	39	AURKB;BIRC5;BUB1;CDC20;CDCA8;CENPA;CENPC;CENPE;CENPF;CENPL;CENPM;CENPN;CENPO;CENPT;CENPU;CKAP5;ERCC6L;INCENP;KIF18A;KIF2C;KNL1;KNTC1;MAD2L1;NDC80;NDE1;NSL1;NUF2;NUP160;NUP85;PLK1;PMF1;RANGAP1;SGO1;SGO2;SKA1;SPC24;SPC25;ZWILCH;ZWINT
R-HSA-141444	Amplification of signal from unattached kinetochores via a MAD2 inhibitory signal	http://reactome.org/PathwayBrowser/#/R-HSA-141444	-0.93828	-1.60018	0	0	79	39	AURKB;BIRC5;BUB1;CDC20;CDCA8;CENPA;CENPC;CENPE;CENPF;CENPL;CENPM;CENPN;CENPO;CENPT;CENPU;CKAP5;ERCC6L;INCENP;KIF18A;KIF2C;KNL1;KNTC1;MAD2L1;NDC80;NDE1;NSL1;NUF2;NUP160;NUP85;PLK1;PMF1;RANGAP1;SGO1;SGO2;SKA1;SPC24;SPC25;ZWILCH;ZWINT
R-HSA-174143	APC/C-mediated degradation of cell cycle proteins	http://reactome.org/PathwayBrowser/#/R-HSA-174143	-0.94618	-1.59027	0	0	60	12	AURKA;AURKB;CCNA2;CCNB1;CDC20;CDK2;FBXO5;MAD2L1;NEK2;PLK1;PTTG1;UBE2C
R-HSA-453276	Regulation of mitotic cell cycle	http://reactome.org/PathwayBrowser/#/R-HSA-453276	-0.94618	-1.59027	0	0	60	12	AURKA;AURKB;CCNA2;CCNB1;CDC20;CDK2;FBXO5;MAD2L1;NEK2;PLK1;PTTG1;UBE2C
R-HSA-6811434	COPI-dependent Golgi-to-ER retrograde traffic	http://reactome.org/PathwayBrowser/#/R-HSA-6811434	-0.9619	-1.58819	0	0	59	14	CENPE;KIF11;KIF15;KIF18A;KIF18B;KIF20A;KIF20B;KIF22;KIF27;KIF2C;KIF4A;KIFC1;RACGAP1;TUBA1B
R-HSA-69481	G2/M Checkpoints	http://reactome.org/PathwayBrowser/#/R-HSA-69481	-0.90759	-1.57946	0	4.04159e-05	101	25	BRCA1;CCNB1;CCNB2;CDC25C;CDC6;CDK2;CHEK1;CHEK2;CLSPN;DBF4;DNA2;EXO1;GTSE1;MCM10;MCM2;MCM4;MCM5;MCM6;MCM7;NSD2;ORC1;ORC6;RFC3;RMI2;RPA1
R-HSA-176814	Activation of APC/C and APC/C:Cdc20 mediated degradation of mitotic proteins	http://reactome.org/PathwayBrowser/#/R-HSA-176814	-0.95714	-1.5745	0	3.85788e-05	52	8	CCNA2;CCNB1;CDC20;MAD2L1;NEK2;PLK1;PTTG1;UBE2C
R-HSA-176409	APC/C:Cdc20 mediated degradation of mitotic proteins	http://reactome.org/PathwayBrowser/#/R-HSA-176409	-0.95347	-1.57362	0	7.38029e-05	51	7	CCNA2;CCNB1;CDC20;MAD2L1;NEK2;PTTG1;UBE2C
R-HSA-176408	Regulation of APC/C activators between G1/S and early anaphase	http://reactome.org/PathwayBrowser/#/R-HSA-176408	-0.94113	-1.56848	0	0.000141455	55	8	CCNA2;CCNB1;CDC20;CDK2;FBXO5;MAD2L1;PLK1;UBE2C
R-HSA-174178	APC/C:Cdh1 mediated degradation of Cdc20 and other APC/C:Cdh1 targeted proteins in late mitosis/early G1	http://reactome.org/PathwayBrowser/#/R-HSA-174178	-0.94649	-1.55995	0	0.000135797	51	6	AURKA;AURKB;CDC20;PLK1;PTTG1;UBE2C
R-HSA-69306	DNA Replication	http://reactome.org/PathwayBrowser/#/R-HSA-69306	-0.90088	-1.55947	0	0.000130574	95	27	CCNA2;CCNE2;CDC6;CDK2;CDT1;DBF4;DNA2;E2F1;E2F2;FEN1;GINS1;GINS2;LIG1;MCM10;MCM2;MCM4;MCM5;MCM6;MCM7;ORC1;ORC6;POLE;PRIM1;RFC3;RPA1;SKP2;UBE2C
R-HSA-2132295	MHC class II antigen presentation	http://reactome.org/PathwayBrowser/#/R-HSA-2132295	-0.93934	-1.55496	0	0.000125738	60	10	CENPE;KIF11;KIF15;KIF18A;KIF20A;KIF22;KIF2C;KIF4A;RACGAP1;TUBA1B
R-HSA-68875	Mitotic Prophase	http://reactome.org/PathwayBrowser/#/R-HSA-68875	-0.9161	-1.55017	0	0.000242495	62	20	AAAS;CCNB1;CCNB2;LMNB1;MASTL;MCPH1;NCAPD3;NCAPG2;NCAPH2;NDC1;NUMA1;NUP160;NUP205;NUP35;NUP85;PLK1;SMC2;SMC4;TMPO;VRK1
R-HSA-179419	APC:Cdc20 mediated degradation of cell cycle proteins prior to satisfation of the cell cycle checkpoint	http://reactome.org/PathwayBrowser/#/R-HSA-179419	-0.94048	-1.54797	0	0.000234133	49	5	CCNA2;CDC20;MAD2L1;NEK2;UBE2C
R-HSA-69052	Switching of origins to a post-replicative state	http://reactome.org/PathwayBrowser/#/R-HSA-69052	-0.91896	-1.54299	0	0.000396075	65	14	CCNA2;CCNE2;CDC6;CDK2;CDT1;MCM2;MCM4;MCM5;MCM6;MCM7;ORC1;ORC6;SKP2;UBE2C
R-HSA-983189	Kinesins	http://reactome.org/PathwayBrowser/#/R-HSA-983189	-0.96978	-1.54062	0	0.000520191	29	14	CENPE;KIF11;KIF15;KIF18A;KIF18B;KIF20A;KIF20B;KIF22;KIF27;KIF2C;KIF4A;KIFC1;RACGAP1;TUBA1B
R-HSA-174154	APC/C:Cdc20 mediated degradation of Securin	http://reactome.org/PathwayBrowser/#/R-HSA-174154	-0.94002	-1.53918	0	0.000530458	46	3	CDC20;PTTG1;UBE2C
R-HSA-69239	Synthesis of DNA	http://reactome.org/PathwayBrowser/#/R-HSA-69239	-0.89344	-1.53778	0	0.000565822	88	23	CCNA2;CCNE2;CDC6;CDK2;CDT1;DNA2;FEN1;GINS1;GINS2;LIG1;MCM2;MCM4;MCM5;MCM6;MCM7;ORC1;ORC6;POLE;PRIM1;RFC3;RPA1;SKP2;UBE2C
R-HSA-69002	DNA Replication Pre-Initiation	http://reactome.org/PathwayBrowser/#/R-HSA-69002	-0.92565	-1.53404	0	0.000673994	62	17	CDC6;CDK2;CDT1;DBF4;E2F1;E2F2;MCM10;MCM2;MCM4;MCM5;MCM6;MCM7;ORC1;ORC6;POLE;PRIM1;RPA1
R-HSA-174184	Cdc20:Phospho-APC/C mediated degradation of Cyclin A	http://reactome.org/PathwayBrowser/#/R-HSA-174184	-0.93183	-1.53067	0	0.000775984	48	4	CCNA2;CDC20;MAD2L1;UBE2C
R-HSA-199991	Membrane Trafficking	http://reactome.org/PathwayBrowser/#/R-HSA-199991	-0.78759	-1.51927	0	0.001391	407	14	CENPE;KIF11;KIF15;KIF18A;KIF18B;KIF20A;KIF20B;KIF22;KIF27;KIF2C;KIF4A;KIFC1;RACGAP1;TUBA1B
R-HSA-68949	Orc1 removal from chromatin	http://reactome.org/PathwayBrowser/#/R-HSA-68949	-0.93165	-1.51715	0	0.001606	50	12	CCNA2;CDC6;CDK2;CDT1;MCM2;MCM4;MCM5;MCM6;MCM7;ORC1;ORC6;SKP2
R-HSA-174113	SCF-beta-TrCP mediated degradation of Emi1	http://reactome.org/PathwayBrowser/#/R-HSA-174113	-0.93053	-1.51001	0.001471	0.002479	37	2	CDC20;FBXO5
R-HSA-68867	Assembly of the pre-replicative complex	http://reactome.org/PathwayBrowser/#/R-HSA-68867	-0.92578	-1.50746	0	0.002873	50	11	CDC6;CDT1;E2F1;E2F2;MCM2;MCM4;MCM5;MCM6;MCM7;ORC1;ORC6
R-HSA-69017	CDK-mediated phosphorylation and removal of Cdc6	http://reactome.org/PathwayBrowser/#/R-HSA-69017	-0.90327	-1.49776	0.001439	0.004944	50	5	CCNA2;CCNE2;CDC6;CDK2;UBE2C
R-HSA-5653656	Vesicle-mediated transport	http://reactome.org/PathwayBrowser/#/R-HSA-5653656	-0.7724	-1.49647	0	0.005258	426	14	CENPE;KIF11;KIF15;KIF18A;KIF18B;KIF20A;KIF20B;KIF22;KIF27;KIF2C;KIF4A;KIFC1;RACGAP1;TUBA1B
R-HSA-8854518	AURKA Activation by TPX2	http://reactome.org/PathwayBrowser/#/R-HSA-8854518	-0.90679	-1.4842	0.002878	0.0105283	51	15	AURKA;CEP72;CETN2;CKAP5;CNTRL;HAUS1;HMMR;NDE1;NEK2;ODF2;PLK1;PLK4;PRKAR2B;TPX2;TUBG1
R-HSA-174048	APC/C:Cdc20 mediated degradation of Cyclin B	http://reactome.org/PathwayBrowser/#/R-HSA-174048	-0.96429	-1.48328	0.004823	0.0110335	15	3	CCNB1;CDC20;UBE2C
R-HSA-176187	Activation of ATR in response to replication stress	http://reactome.org/PathwayBrowser/#/R-HSA-176187	-0.9411	-1.48118	0.001522	0.012384	31	16	CDC25C;CDC6;CDK2;CHEK1;CLSPN;DBF4;MCM10;MCM2;MCM4;MCM5;MCM6;MCM7;ORC1;ORC6;RFC3;RPA1
R-HSA-1280218	Adaptive Immune System	http://reactome.org/PathwayBrowser/#/R-HSA-1280218	-0.76399	-1.47668	0	0.015579	382	33	CALM1;CCNF;CDC20;CENPE;COL3A1;COLEC12;CTSC;CUL1;HSPA5;KIF11;KIF15;KIF18A;KIF20A;KIF22;KIF2C;KIF4A;KLHL41;LRR1;MRC2;PLCG1;PPP2R5A;PPP2R5D;PSMD5;RACGAP1;SKP2;SOCS1;TAB2;TLR6;TRAIP;TUBA1B;TUBA4A;UBE2C;VCAM1
R-HSA-73894	DNA Repair	http://reactome.org/PathwayBrowser/#/R-HSA-73894	-0.79826	-1.47446	0.002445	0.0168824	204	45	BARD1;BAZ1B;BRCA1;BRCA2;CCNA2;CDK2;CENPS;CETN2;CHEK1;CHEK2;CLSPN;DNA2;DTL;EXO1;FANCA;FANCC;FANCG;FANCL;FANCM;FEN1;GEN1;KPNA2;LIG1;MSH2;MUS81;NSD2;PALB2;PCLAF;POLD3;POLE;POLH;RAD50;RFC3;RFC4;RHNO1;RMI1;RMI2;RPA1;TDP1;TIMELESS;TOPBP1;TP53;UBE2T;UNG;USP1
R-HSA-69273	Cyclin A/B1/B2 associated events during G2/M transition	http://reactome.org/PathwayBrowser/#/R-HSA-69273	-0.97399	-1.47103	0	0.0197195	16	8	CCNA2;CCNB1;CCNB2;CDC25B;CDC25C;CDK2;FOXM1;PLK1
R-HSA-2980766	Nuclear Envelope Breakdown	http://reactome.org/PathwayBrowser/#/R-HSA-2980766	-0.90865	-1.4683	0.001464	0.0220494	40	12	AAAS;CCNB1;CCNB2;LMNB1;NDC1;NUP160;NUP205;NUP35;NUP85;PLK1;TMPO;VRK1
R-HSA-2565942	Regulation of PLK1 Activity at G2/M Transition	http://reactome.org/PathwayBrowser/#/R-HSA-2565942	-0.88547	-1.4679	0.005626	0.0221017	60	15	AURKA;CCNB1;CCNB2;CEP72;CETN2;CKAP5;CNTRL;HAUS1;NDE1;NEK2;ODF2;PLK1;PLK4;PRKAR2B;TUBG1
R-HSA-176412	Phosphorylation of the APC/C	http://reactome.org/PathwayBrowser/#/R-HSA-176412	-0.96434	-1.46648	0.00659	0.0231025	14	3	CCNB1;PLK1;UBE2C
R-HSA-68962	Activation of the pre-replicative complex	http://reactome.org/PathwayBrowser/#/R-HSA-68962	-0.93829	-1.46122	0.004451	0.0286406	27	15	CDC6;CDK2;CDT1;DBF4;MCM10;MCM2;MCM4;MCM5;MCM6;MCM7;ORC1;ORC6;POLE;PRIM1;RPA1
R-HSA-5617833	Cilium Assembly	http://reactome.org/PathwayBrowser/#/R-HSA-5617833	-0.81696	-1.46011	0.001269	0.0297546	131	29	C2CD3;CEP152;CEP162;CEP250;CEP72;CEP89;CETN2;CKAP5;CNTRL;HAUS1;HAUS3;HAUS4;HDAC6;IFT80;IQCB1;KIF24;NDE1;NEK2;ODF2;PCNT;PLK1;PLK4;PRKAR2B;RPGRIP1L;SCLT1;SMO;TUBA1B;TUBA4A;TUBG1
R-HSA-162658	Golgi Cisternae Pericentriolar Stack Reorganization	http://reactome.org/PathwayBrowser/#/R-HSA-162658	-0.97417	-1.45638	0.006633	0.034494	12	3	CCNB1;CCNB2;PLK1
R-HSA-69620	Cell Cycle Checkpoints	http://reactome.org/PathwayBrowser/#/R-HSA-69620	-0.79138	-1.45602	0.002407	0.034421	201	67	AURKB;BIRC5;BRCA1;BUB1;CCNA2;CCNB1;CCNB2;CCNE2;CDC20;CDC25C;CDC6;CDCA8;CDK2;CENPA;CENPC;CENPE;CENPF;CENPL;CENPM;CENPN;CENPO;CENPT;CENPU;CHEK1;CHEK2;CKAP5;CLSPN;DBF4;DNA2;ERCC6L;EXO1;GTSE1;INCENP;KIF18A;KIF2C;KNL1;KNTC1;MAD2L1;MCM10;MCM2;MCM4;MCM5;MCM6;MCM7;NDC80;NDE1;NSD2;NSL1;NUF2;NUP160;NUP85;ORC1;ORC6;PLK1;PMF1;RANGAP1;RFC3;RMI2;RPA1;SGO1;SGO2;SKA1;SPC24;SPC25;UBE2C;ZWILCH;ZWINT
R-HSA-176407	Conversion from APC/C:Cdc20 to APC/C:Cdh1 in late anaphase	http://reactome.org/PathwayBrowser/#/R-HSA-176407	-0.9621	-1.45585	0.010067	0.034011	14	2	CDC20;UBE2C
R-HSA-4615885	SUMOylation of DNA replication proteins	http://reactome.org/PathwayBrowser/#/R-HSA-4615885	-0.91393	-1.45469	0.006051	0.035404	35	13	AAAS;AURKA;AURKB;BIRC5;CDCA8;INCENP;NDC1;NUP160;NUP205;NUP35;NUP85;RANGAP1;TOP2A
R-HSA-179409	APC-Cdc20 mediated degradation of Nek2A	http://reactome.org/PathwayBrowser/#/R-HSA-179409	-0.94543	-1.4492	0.009646	0.044789	17	4	CDC20;MAD2L1;NEK2;UBE2C
R-HSA-73886	Chromosome Maintenance	http://reactome.org/PathwayBrowser/#/R-HSA-73886	-0.89167	-1.44618	0.007236	0.049885	49	25	CENPA;CENPC;CENPK;CENPL;CENPM;CENPN;CENPO;CENPQ;CENPS;CENPT;CENPU;DNA2;FEN1;KNL1;LIG1;MIS18A;MIS18BP1;OIP5;POLA2;POLD3;POLE;PRIM1;RBBP4;RFC3;RPA1
R-HSA-380320	Recruitment of NuMA to mitotic centrosomes	http://reactome.org/PathwayBrowser/#/R-HSA-380320	-0.86891	-1.44554	0.0110957	0.0503198	59	14	CEP72;CETN2;CKAP5;CNTRL;HAUS1;NDE1;NEK2;NUMA1;ODF2;PLK1;PLK4;PRKAR2B;TUBA1B;TUBG1
R-HSA-380270	Recruitment of mitotic centrosome proteins and complexes	http://reactome.org/PathwayBrowser/#/R-HSA-380270	-0.86184	-1.43985	0.0138313	0.061457	57	12	CEP72;CETN2;CKAP5;CNTRL;HAUS1;NDE1;NEK2;ODF2;PLK1;PLK4;PRKAR2B;TUBG1
R-HSA-380287	Centrosome maturation	http://reactome.org/PathwayBrowser/#/R-HSA-380287	-0.86184	-1.43985	0.0138313	0.061457	57	12	CEP72;CETN2;CKAP5;CNTRL;HAUS1;NDE1;NEK2;ODF2;PLK1;PLK4;PRKAR2B;TUBG1
R-HSA-69473	G2/M DNA damage checkpoint	http://reactome.org/PathwayBrowser/#/R-HSA-69473	-0.87755	-1.43309	0.004286	0.078289	48	20	BARD1;BRCA1;CCNB1;CDC25C;CHEK1;CHEK2;DNA2;EXO1;NSD2;RAD50;RFC3;RFC4;RHNO1;RMI1;RMI2;RPA1;TOPBP1;TP53;YWHAH;YWHAQ
R-HSA-606279	Deposition of new CENPA-containing nucleosomes at the centromere	http://reactome.org/PathwayBrowser/#/R-HSA-606279	-0.9252	-1.42992	0.0240385	0.084887	21	16	CENPA;CENPC;CENPK;CENPL;CENPM;CENPN;CENPO;CENPQ;CENPS;CENPT;CENPU;KNL1;MIS18A;MIS18BP1;OIP5;RBBP4
R-HSA-774815	Nucleosome assembly	http://reactome.org/PathwayBrowser/#/R-HSA-774815	-0.9252	-1.42992	0.0240385	0.084887	21	16	CENPA;CENPC;CENPK;CENPL;CENPM;CENPN;CENPO;CENPQ;CENPS;CENPT;CENPU;KNL1;MIS18A;MIS18BP1;OIP5;RBBP4
R-HSA-141405	Inhibition of the proteolytic activity of APC/C required for the onset of anaphase by mitotic spindle checkpoint components	http://reactome.org/PathwayBrowser/#/R-HSA-141405	-0.941	-1.42887	0.021631	0.085105	15	3	CDC20;MAD2L1;UBE2C
R-HSA-141430	Inactivation of APC/C via direct inhibition of the APC/C complex	http://reactome.org/PathwayBrowser/#/R-HSA-141430	-0.941	-1.42887	0.021631	0.085105	15	3	CDC20;MAD2L1;UBE2C
R-HSA-8862803	Deregulated CDK5 triggers multiple neurodegenerative pathways in Alzheimer's disease models	http://reactome.org/PathwayBrowser/#/R-HSA-8862803	-0.946	-1.4286	0.018487	0.083313	17	3	CDC25B;CDC25C;LMNB1
R-HSA-8863678	Neurodegenerative Diseases	http://reactome.org/PathwayBrowser/#/R-HSA-8863678	-0.946	-1.4286	0.018487	0.083313	17	3	CDC25B;CDC25C;LMNB1
R-HSA-5620912	Anchoring of the basal body to the plasma membrane	http://reactome.org/PathwayBrowser/#/R-HSA-5620912	-0.85092	-1.42773	0.0111576	0.084959	67	25	C2CD3;CEP152;CEP162;CEP250;CEP72;CEP89;CETN2;CKAP5;CNTRL;HAUS1;HAUS3;HAUS4;IQCB1;KIF24;NDE1;NEK2;ODF2;PCNT;PLK1;PLK4;PRKAR2B;RPGRIP1L;SCLT1;TUBA4A;TUBG1
R-HSA-3301854	Nuclear Pore Complex (NPC) Disassembly	http://reactome.org/PathwayBrowser/#/R-HSA-3301854	-0.91593	-1.4207	0.015504	0.106383	26	8	AAAS;CCNB1;CCNB2;NDC1;NUP160;NUP205;NUP35;NUP85
R-HSA-380259	Loss of Nlp from mitotic centrosomes	http://reactome.org/PathwayBrowser/#/R-HSA-380259	-0.87249	-1.41926	0.015942	0.108296	48	12	CEP72;CETN2;CKAP5;CNTRL;HAUS1;NDE1;NEK2;ODF2;PLK1;PLK4;PRKAR2B;TUBG1
R-HSA-380284	Loss of proteins required for interphase microtubule organization from the centrosome	http://reactome.org/PathwayBrowser/#/R-HSA-380284	-0.87249	-1.41926	0.015942	0.108296	48	12	CEP72;CETN2;CKAP5;CNTRL;HAUS1;NDE1;NEK2;ODF2;PLK1;PLK4;PRKAR2B;TUBG1
R-HSA-2995383	Initiation of Nuclear Envelope Reformation	http://reactome.org/PathwayBrowser/#/R-HSA-2995383	-0.95867	-1.41805	0.015845	0.109957	10	3	LMNB1;TMPO;VRK1
R-HSA-2995410	Nuclear Envelope Reassembly	http://reactome.org/PathwayBrowser/#/R-HSA-2995410	-0.95867	-1.41805	0.015845	0.109957	10	3	LMNB1;TMPO;VRK1
R-HSA-5625900	RHO GTPases activate CIT	http://reactome.org/PathwayBrowser/#/R-HSA-5625900	-0.97145	-1.4128	0.008818	0.127695	11	3	CIT;KIF14;PRC1
R-HSA-156711	Polo-like kinase mediated events	http://reactome.org/PathwayBrowser/#/R-HSA-156711	-0.95358	-1.4127	0.013962	0.126428	13	6	CCNB1;CCNB2;CDC25C;FOXM1;MYBL2;PLK1
R-HSA-1538133	G0 and Early G1	http://reactome.org/PathwayBrowser/#/R-HSA-1538133	-0.90704	-1.41187	0.0222222	0.127872	23	11	CCNA2;CCNE1;CCNE2;CDC6;CDK2;E2F1;LIN54;MYBL2;RBBP4;RBL1;TOP2A
R-HSA-2299718	Condensation of Prophase Chromosomes	http://reactome.org/PathwayBrowser/#/R-HSA-2299718	-0.96141	-1.4108	0.0213144	0.130585	10	7	CCNB1;MCPH1;NCAPD3;NCAPG2;PLK1;SMC2;SMC4
R-HSA-5693607	Processing of DNA double-strand break ends	http://reactome.org/PathwayBrowser/#/R-HSA-5693607	-0.87783	-1.40824	0.0142857	0.138558	48	13	BRCA1;CCNA2;CDK2;CHEK1;CLSPN;DNA2;EXO1;NSD2;RFC3;RMI1;RMI2;RPA1;TIMELESS
R-HSA-5693532	DNA Double-Strand Break Repair	http://reactome.org/PathwayBrowser/#/R-HSA-5693532	-0.81579	-1.4051	0.0143416	0.149663	99	31	BARD1;BAZ1B;BRCA1;BRCA2;CCNA2;CDK2;CHEK1;CHEK2;CLSPN;DNA2;EXO1;FEN1;GEN1;KPNA2;MUS81;NSD2;PALB2;POLD3;POLE;POLH;RAD50;RFC3;RFC4;RHNO1;RMI1;RMI2;RPA1;TDP1;TIMELESS;TOPBP1;TP53
R-HSA-539107	Activation of E2F1 target genes at G1/S	http://reactome.org/PathwayBrowser/#/R-HSA-539107	-0.9118	-1.40091	0.037097	0.163464	21	11	CCNE1;CDC6;CDT1;DHFR;E2F1;FBXO5;LIN54;ORC1;RBBP4;RBL1;TYMS
R-HSA-69205	G1/S-Specific Transcription	http://reactome.org/PathwayBrowser/#/R-HSA-69205	-0.9118	-1.40091	0.037097	0.163464	21	11	CCNE1;CDC6;CDT1;DHFR;E2F1;FBXO5;LIN54;ORC1;RBBP4;RBL1;TYMS
R-HSA-5693538	Homology Directed Repair	http://reactome.org/PathwayBrowser/#/R-HSA-5693538	-0.82242	-1.39507	0.0215924	0.188398	78	26	BARD1;BRCA1;BRCA2;CCNA2;CDK2;CHEK1;CLSPN;DNA2;EXO1;FEN1;GEN1;MUS81;NSD2;PALB2;POLD3;POLE;POLH;RAD50;RFC3;RFC4;RHNO1;RMI1;RMI2;RPA1;TIMELESS;TOPBP1
R-HSA-68689	CDC6 association with the ORC:origin complex	http://reactome.org/PathwayBrowser/#/R-HSA-68689	-0.94789	-1.39482	0.040636	0.187378	11	5	CDC6;E2F1;E2F2;ORC1;ORC6
R-HSA-109582	Hemostasis	http://reactome.org/PathwayBrowser/#/R-HSA-109582	-0.72725	-1.3945	0.0106509	0.186911	274	23	CAV1;CDK2;CENPE;DOCK11;KIF11;KIF15;KIF18A;KIF18B;KIF20A;KIF20B;KIF22;KIF27;KIF2C;KIF4A;KIFC1;PDE3B;PLAT;PRKAR2B;RACGAP1;S100A10;SELENOP;TGFB3;TUBA1B
R-HSA-68827	CDT1 association with the CDC6:ORC:origin complex	http://reactome.org/PathwayBrowser/#/R-HSA-68827	-0.87144	-1.394	0.0117474	0.187195	42	6	CDC6;CDT1;GMNN;ORC1;ORC6;PSMD5
R-HSA-4419969	Depolymerisation of the Nuclear Lamina	http://reactome.org/PathwayBrowser/#/R-HSA-4419969	-0.95377	-1.39344	0.0284698	0.187707	11	3	CCNB1;LMNB1;TMPO
R-HSA-113510	E2F mediated regulation of DNA replication	http://reactome.org/PathwayBrowser/#/R-HSA-113510	-0.92119	-1.39292	0.041391	0.187879	17	5	CCNB1;E2F1;ORC1;ORC6;PRIM1
R-HSA-75153	Apoptotic execution phase	http://reactome.org/PathwayBrowser/#/R-HSA-75153	-0.93334	-1.39279	0.0128411	0.186235	19	4	CASP3;CLSPN;LMNB1;TJP1
R-HSA-176974	Unwinding of DNA	http://reactome.org/PathwayBrowser/#/R-HSA-176974	-0.94891	-1.38627	0.034843	0.214475	10	8	GINS1;GINS2;GINS4;MCM2;MCM4;MCM5;MCM6;MCM7
R-HSA-68884	Mitotic Telophase/Cytokinesis	http://reactome.org/PathwayBrowser/#/R-HSA-68884	-0.92963	-1.38623	0.056338	0.212472	12	5	KIF20A;PLK1;RAD21;SMC1A;STAG1
R-HSA-5693567	HDR through Homologous Recombination (HRR) or Single Strand Annealing (SSA)	http://reactome.org/PathwayBrowser/#/R-HSA-5693567	-0.82358	-1.38322	0.021978	0.224121	74	25	BARD1;BRCA1;BRCA2;CCNA2;CDK2;CHEK1;CLSPN;DNA2;EXO1;GEN1;MUS81;NSD2;PALB2;POLD3;POLE;POLH;RAD50;RFC3;RFC4;RHNO1;RMI1;RMI2;RPA1;TIMELESS;TOPBP1
R-HSA-3108214	SUMOylation of DNA damage response and repair proteins	http://reactome.org/PathwayBrowser/#/R-HSA-3108214	-0.84033	-1.38305	0.0140845	0.222368	58	18	AAAS;BRCA1;CBX2;CETN2;NDC1;NUP160;NUP205;NUP35;NUP43;NUP62;NUP85;RAD21;RPA1;SMC1A;SMC3;SMC6;STAG1;STAG2
R-HSA-75035	Chk1/Chk2(Cds1) mediated inactivation of Cyclin B:Cdk1 complex	http://reactome.org/PathwayBrowser/#/R-HSA-75035	-0.92658	-1.37981	0.059246	0.236219	10	4	CCNB1;CDC25C;CHEK1;CHEK2
R-HSA-4655427	SUMOylation of DNA methylation proteins	http://reactome.org/PathwayBrowser/#/R-HSA-4655427	-0.9342	-1.37974	0.051418	0.234081	14	2	CBX2;DNMT1
R-HSA-69190	DNA strand elongation	http://reactome.org/PathwayBrowser/#/R-HSA-69190	-0.89373	-1.37692	0.040625	0.245301	26	16	DNA2;FEN1;GINS1;GINS2;GINS4;LIG1;MCM2;MCM4;MCM5;MCM6;MCM7;POLA2;POLD3;PRIM1;RFC3;RPA1
R-HSA-1852241	Organelle biogenesis and maintenance	http://reactome.org/PathwayBrowser/#/R-HSA-1852241	-0.7421	-1.37407	0.0131737	0.257674	194	31	C2CD3;CALM1;CEP152;CEP162;CEP250;CEP72;CEP89;CETN2;CKAP5;CNTRL;HAUS1;HAUS3;HAUS4;HCFC1;HDAC6;IFT80;IQCB1;KIF24;NDE1;NEK2;ODF2;PCNT;PLK1;PLK4;PRKAR2B;RPGRIP1L;SCLT1;SMO;TUBA1B;TUBA4A;TUBG1
R-HSA-453274	Mitotic G2-G2/M phases	http://reactome.org/PathwayBrowser/#/R-HSA-453274	-0.77203	-1.37316	0.013977	0.259842	133	27	AURKA;CCNA2;CCNB1;CCNB2;CDC25B;CDC25C;CDK2;CENPF;CEP72;CETN2;CKAP5;CNTRL;E2F1;FOXM1;GTSE1;HAUS1;HMMR;MYBL2;NDE1;NEK2;ODF2;PLK1;PLK4;PRKAR2B;TPX2;TUBA1B;TUBG1
R-HSA-1362300	Transcription of E2F targets under negative control by p107 (RBL1) and p130 (RBL2) in complex with HDAC1	http://reactome.org/PathwayBrowser/#/R-HSA-1362300	-0.93078	-1.37058	0.049037	0.269726	14	6	CCNA2;E2F1;LIN54;MYBL2;RBBP4;RBL1
R-HSA-72203	Processing of Capped Intron-Containing Pre-mRNA	http://reactome.org/PathwayBrowser/#/R-HSA-72203	-0.75313	-1.36448	0.0121507	0.300689	174	31	AAAS;ALYREF;DDX39A;FUS;HNRNPA0;HNRNPA2B1;HNRNPD;HNRNPH1;HNRNPR;HNRNPU;HNRNPUL1;LSM4;MAGOHB;NDC1;NUP160;NUP205;NUP35;NUP43;NUP62;NUP85;PPIH;RBMX;RNPS1;SNRPA;SNRPD3;SRRT;SRSF1;SRSF3;SRSF7;THOC3;TRA2B
R-HSA-111465	Apoptotic cleavage of cellular proteins	http://reactome.org/PathwayBrowser/#/R-HSA-111465	-0.93637	-1.36395	0.0216667	0.300964	15	4	CASP3;CLSPN;LMNB1;TJP1
R-HSA-9022692	Regulation of MECP2 expression and activity	http://reactome.org/PathwayBrowser/#/R-HSA-9022692	-0.89219	-1.36382	0.074419	0.298746	21	2	AURKB;LBR
R-HSA-69275	G2/M Transition	http://reactome.org/PathwayBrowser/#/R-HSA-69275	-0.76521	-1.35665	0.0230179	0.334409	131	26	AURKA;CCNA2;CCNB1;CCNB2;CDC25B;CDC25C;CDK2;CENPF;CEP72;CETN2;CKAP5;CNTRL;FOXM1;GTSE1;HAUS1;HMMR;MYBL2;NDE1;NEK2;ODF2;PLK1;PLK4;PRKAR2B;TPX2;TUBA1B;TUBG1
R-HSA-2160916	Hyaluronan uptake and degradation	http://reactome.org/PathwayBrowser/#/R-HSA-2160916	-0.93476	-1.3555	0.070946	0.337739	11	1	HMMR
R-HSA-1221632	Meiotic synapsis	http://reactome.org/PathwayBrowser/#/R-HSA-1221632	-0.89641	-1.35224	0.054927	0.351206	17	5	BRCA1;LMNB1;RAD21;SMC1A;STAG1
R-HSA-2468052	Establishment of Sister Chromatid Cohesion	http://reactome.org/PathwayBrowser/#/R-HSA-2468052	-0.91097	-1.35127	0.12844	0.353657	10	4	ESCO2;RAD21;SMC1A;STAG1
R-HSA-8986944	Transcriptional Regulation by MECP2	http://reactome.org/PathwayBrowser/#/R-HSA-8986944	-0.87289	-1.34921	0.064319	0.361774	28	5	AURKB;CALM1;FKBP5;LBR;SIN3A
R-HSA-114452	Activation of BH3-only proteins	http://reactome.org/PathwayBrowser/#/R-HSA-114452	-0.86271	-1.3458	0.106239	0.377608	17	5	BMF;E2F1;TP53;YWHAH;YWHAQ
R-HSA-6783310	Fanconi Anemia Pathway	http://reactome.org/PathwayBrowser/#/R-HSA-6783310	-0.86031	-1.3443	0.071756	0.38256	27	11	CENPS;FANCA;FANCB;FANCC;FANCG;FANCL;FANCM;MUS81;RPA1;UBE2T;USP1
R-HSA-159236	Transport of Mature mRNA derived from an Intron-Containing Transcript	http://reactome.org/PathwayBrowser/#/R-HSA-159236	-0.82354	-1.34238	0.042614	0.389553	55	16	AAAS;ALYREF;DDX39A;MAGOHB;NDC1;NUP160;NUP205;NUP35;NUP43;NUP62;NUP85;RNPS1;SRSF1;SRSF3;SRSF7;THOC3
R-HSA-72202	Transport of Mature Transcript to Cytoplasm	http://reactome.org/PathwayBrowser/#/R-HSA-72202	-0.81369	-1.33835	0.0417827	0.408378	62	16	AAAS;ALYREF;DDX39A;MAGOHB;NDC1;NUP160;NUP205;NUP35;NUP43;NUP62;NUP85;RNPS1;SRSF1;SRSF3;SRSF7;THOC3
R-HSA-5693537	Resolution of D-Loop Structures	http://reactome.org/PathwayBrowser/#/R-HSA-5693537	-0.85861	-1.33017	0.089062	0.450078	25	10	BARD1;BRCA1;DNA2;EXO1;GEN1;MUS81;PALB2;RAD50;RMI1;RMI2
R-HSA-5693568	Resolution of D-loop Structures through Holliday Junction Intermediates	http://reactome.org/PathwayBrowser/#/R-HSA-5693568	-0.85955	-1.3294	0.090062	0.450797	24	10	BARD1;BRCA1;DNA2;EXO1;GEN1;MUS81;PALB2;RAD50;RMI1;RMI2
R-HSA-1839117	Signaling by cytosolic FGFR1 fusion mutants	http://reactome.org/PathwayBrowser/#/R-HSA-1839117	-0.878	-1.3278	0.145729	0.455621	15	2	CNTRL;MYO18A
R-HSA-212165	Epigenetic regulation of gene expression	http://reactome.org/PathwayBrowser/#/R-HSA-212165	-0.80585	-1.32593	0.08651	0.462375	57	9	CHD3;DEK;DNMT1;JARID2;KAT2B;PHF19;RBBP4;SAP30;SIN3A
R-HSA-1362277	Transcription of E2F targets under negative control by DREAM complex	http://reactome.org/PathwayBrowser/#/R-HSA-1362277	-0.87502	-1.32519	0.105175	0.462574	17	6	CDC6;E2F1;LIN54;RBBP4;RBL1;TOP2A
R-HSA-1839124	FGFR1 mutant receptor activation	http://reactome.org/PathwayBrowser/#/R-HSA-1839124	-0.87582	-1.32467	0.128289	0.46166	19	3	CNTRL;FGFR1;MYO18A
R-HSA-1474165	Reproduction	http://reactome.org/PathwayBrowser/#/R-HSA-1474165	-0.84834	-1.32063	0.091603	0.480376	31	7	BRCA1;CDK2;LMNB1;RAD21;RPA1;SMC1A;STAG1
R-HSA-1500620	Meiosis	http://reactome.org/PathwayBrowser/#/R-HSA-1500620	-0.84908	-1.31567	0.097372	0.503505	30	7	BRCA1;CDK2;LMNB1;RAD21;RPA1;SMC1A;STAG1
R-HSA-5693579	Homologous DNA Pairing and Strand Exchange	http://reactome.org/PathwayBrowser/#/R-HSA-5693579	-0.8432	-1.31505	0.096096	0.502938	30	16	BARD1;BRCA1;BRCA2;CHEK1;DNA2;EXO1;PALB2;RAD50;RFC2;RFC3;RFC4;RHNO1;RMI1;RMI2;RPA1;TOPBP1
R-HSA-8854050	FBXL7 down-regulates AURKA during mitotic entry and in early mitosis	http://reactome.org/PathwayBrowser/#/R-HSA-8854050	-0.81643	-1.31349	0.098966	0.508019	35	3	AURKA;CUL1;PSMD5
R-HSA-5693606	DNA Double Strand Break Response	http://reactome.org/PathwayBrowser/#/R-HSA-5693606	-0.83807	-1.31256	0.098336	0.508628	31	9	BAP1;BARD1;BAZ1B;BRCA1;CHEK2;KPNA2;NSD2;RAD50;TP53
R-HSA-168276	NS1 Mediated Effects on Host Pathways	http://reactome.org/PathwayBrowser/#/R-HSA-168276	-0.83457	-1.30641	0.121076	0.537862	29	7	AAAS;KPNA2;NDC1;NUP160;NUP205;NUP35;NUP85
R-HSA-499943	Interconversion of nucleotide di- and triphosphates	http://reactome.org/PathwayBrowser/#/R-HSA-499943	-0.84467	-1.30583	0.133226	0.53683	22	5	CTPS2;DCTPP1;DTYMK;RRM1;TYMS
R-HSA-168253	Host Interactions with Influenza Factors	http://reactome.org/PathwayBrowser/#/R-HSA-168253	-0.83443	-1.30516	0.104478	0.536168	30	7	AAAS;KPNA2;NDC1;NUP160;NUP205;NUP35;NUP85
R-HSA-162594	Early Phase of HIV Life Cycle	http://reactome.org/PathwayBrowser/#/R-HSA-162594	-0.91097	-1.30379	0.108153	0.539403	10	3	FEN1;LIG1;PSIP1
R-HSA-5693616	Presynaptic phase of homologous DNA pairing and strand exchange	http://reactome.org/PathwayBrowser/#/R-HSA-5693616	-0.84182	-1.30356	0.10687	0.536306	29	15	BARD1;BRCA1;BRCA2;CHEK1;DNA2;EXO1;RAD50;RFC2;RFC3;RFC4;RHNO1;RMI1;RMI2;RPA1;TOPBP1
R-HSA-5693554	Resolution of D-loop Structures through Synthesis-Dependent Strand Annealing (SDSA)	http://reactome.org/PathwayBrowser/#/R-HSA-5693554	-0.86026	-1.30203	0.135048	0.54053	18	9	BARD1;BRCA1;BRCA2;DNA2;EXO1;PALB2;RAD50;RMI1;RMI2
R-HSA-180910	Vpr-mediated nuclear import of PICs	http://reactome.org/PathwayBrowser/#/R-HSA-180910	-0.83538	-1.30094	0.123077	0.542044	26	7	AAAS;NDC1;NUP160;NUP205;NUP35;NUP85;PSIP1
R-HSA-72163	mRNA Splicing - Major Pathway	http://reactome.org/PathwayBrowser/#/R-HSA-72163	-0.73158	-1.29851	0.077874	0.550932	128	44	ALYREF;CCAR1;CSTF1;DDX23;DDX46;EFTUD2;ELAVL1;FUS;GCFC2;HNRNPA0;HNRNPA2B1;HNRNPD;HNRNPF;HNRNPH1;HNRNPL;HNRNPR;HNRNPU;HNRNPUL1;LSM4;MAGOHB;NCBP1;PAPOLA;POLR2I;PPIH;PPIL1;PPWD1;PUF60;RBMX;RNPS1;SF1;SLU7;SNRNP200;SNRPA;SNRPD3;SNRPE;SRRT;SRSF1;SRSF3;SRSF6;SRSF7;TRA2B;USP39;WDR33;XAB2
R-HSA-162587	HIV Life Cycle	http://reactome.org/PathwayBrowser/#/R-HSA-162587	-0.73762	-1.29847	0.078431	0.54696	104	14	AAAS;FEN1;LIG1;NDC1;NUP160;NUP205;NUP35;NUP85;PSIP1;RANGAP1;RCC1;SSRP1;SUPT16H;TAF5
R-HSA-2142845	Hyaluronan metabolism	http://reactome.org/PathwayBrowser/#/R-HSA-2142845	-0.86704	-1.29732	0.167774	0.548963	15	1	HMMR
R-HSA-180746	Nuclear import of Rev protein	http://reactome.org/PathwayBrowser/#/R-HSA-180746	-0.83671	-1.29691	0.150621	0.546935	24	7	AAAS;NDC1;NUP160;NUP205;NUP35;NUP85;RCC1
R-HSA-9020591	Interleukin-12 signaling	http://reactome.org/PathwayBrowser/#/R-HSA-9020591	-0.81817	-1.29532	0.158133	0.551429	30	6	ANXA2;CFL1;HNRNPA2B1;HNRNPDL;LMNB1;TALDO1
R-HSA-2142753	Arachidonic acid metabolism	http://reactome.org/PathwayBrowser/#/R-HSA-2142753	-0.835	-1.2951	0.161189	0.548615	23	3	ALOX15;PTGIS;PTGR1
R-HSA-165054	Rev-mediated nuclear export of HIV RNA	http://reactome.org/PathwayBrowser/#/R-HSA-165054	-0.83429	-1.29474	0.149691	0.542346	26	8	AAAS;NDC1;NUP160;NUP205;NUP35;NUP85;RANGAP1;RCC1
R-HSA-177243	Interactions of Rev with host cellular proteins	http://reactome.org/PathwayBrowser/#/R-HSA-177243	-0.83429	-1.29474	0.149691	0.542346	26	8	AAAS;NDC1;NUP160;NUP205;NUP35;NUP85;RANGAP1;RCC1
R-HSA-4551638	SUMOylation of chromatin organization proteins	http://reactome.org/PathwayBrowser/#/R-HSA-4551638	-0.81533	-1.29377	0.084084	0.54333	44	11	AAAS;CBX2;CBX5;CHD3;NDC1;NUP160;NUP205;NUP35;NUP43;NUP62;NUP85
R-HSA-180786	Extension of Telomeres	http://reactome.org/PathwayBrowser/#/R-HSA-180786	-0.84371	-1.29321	0.153966	0.542108	24	13	DNA2;FEN1;LIG1;POLA2;POLD3;POLE;PRIM1;PRIM2;RFC2;RFC3;RFC4;RPA1;WRAP53
R-HSA-447115	Interleukin-12 family signaling	http://reactome.org/PathwayBrowser/#/R-HSA-447115	-0.81024	-1.29309	0.146526	0.538951	36	6	ANXA2;CFL1;HNRNPA2B1;HNRNPDL;LMNB1;TALDO1
R-HSA-186797	Signaling by PDGF	http://reactome.org/PathwayBrowser/#/R-HSA-186797	-0.80443	-1.29264	0.131772	0.537067	39	7	COL3A1;COL5A1;COL6A3;PDGFRB;PLAT;SPP1;THBS4
R-HSA-157579	Telomere Maintenance	http://reactome.org/PathwayBrowser/#/R-HSA-157579	-0.83314	-1.29109	0.156391	0.540989	29	13	DNA2;FEN1;LIG1;POLA2;POLD3;POLE;PRIM1;PRIM2;RFC2;RFC3;RFC4;RPA1;WRAP53
R-HSA-8950505	Gene and protein expression by JAK-STAT signaling after Interleukin-12 stimulation	http://reactome.org/PathwayBrowser/#/R-HSA-8950505	-0.82296	-1.28915	0.175573	0.54675	27	6	ANXA2;CFL1;HNRNPA2B1;HNRNPDL;LMNB1;TALDO1
R-HSA-5685938	HDR through Single Strand Annealing (SSA)	http://reactome.org/PathwayBrowser/#/R-HSA-5685938	-0.83485	-1.28548	0.118098	0.56146	28	13	BARD1;BRCA1;DNA2;EXO1;RAD50;RFC2;RFC3;RFC4;RHNO1;RMI1;RMI2;RPA1;TOPBP1
R-HSA-174417	Telomere C-strand (Lagging Strand) Synthesis	http://reactome.org/PathwayBrowser/#/R-HSA-174417	-0.85144	-1.28309	0.161392	0.569699	19	9	DNA2;FEN1;LIG1;POLA2;POLD3;POLE;PRIM1;RFC3;RPA1
R-HSA-5685942	HDR through Homologous Recombination (HRR)	http://reactome.org/PathwayBrowser/#/R-HSA-5685942	-0.7842	-1.27915	0.136045	0.585475	49	20	BARD1;BRCA1;BRCA2;CHEK1;DNA2;EXO1;GEN1;MUS81;PALB2;POLD3;POLE;POLH;RAD50;RFC3;RFC4;RHNO1;RMI1;RMI2;RPA1;TOPBP1
R-HSA-72187	mRNA 3'-end processing	http://reactome.org/PathwayBrowser/#/R-HSA-72187	-0.80836	-1.27543	0.129794	0.59969	38	8	ALYREF;DDX39A;MAGOHB;RNPS1;SRSF1;SRSF3;SRSF7;THOC3
R-HSA-8953750	Transcriptional Regulation by E2F6	http://reactome.org/PathwayBrowser/#/R-HSA-8953750	-0.83504	-1.27185	0.163492	0.613387	25	4	BRCA1;CHEK1;E2F1;RBBP4
R-HSA-4085377	SUMOylation of SUMOylation proteins	http://reactome.org/PathwayBrowser/#/R-HSA-4085377	-0.81611	-1.2714	0.185015	0.611503	25	10	AAAS;NDC1;NUP153;NUP160;NUP205;NUP35;NUP37;NUP43;NUP62;NUP85
R-HSA-176033	Interactions of Vpr with host cellular proteins	http://reactome.org/PathwayBrowser/#/R-HSA-176033	-0.80618	-1.27003	0.182236	0.614188	28	7	AAAS;NDC1;NUP160;NUP205;NUP35;NUP85;PSIP1
R-HSA-72172	mRNA Splicing	http://reactome.org/PathwayBrowser/#/R-HSA-72172	-0.71188	-1.26765	0.093867	0.621902	136	21	ALYREF;FUS;HNRNPA0;HNRNPA2B1;HNRNPD;HNRNPH1;HNRNPR;HNRNPU;HNRNPUL1;LSM4;MAGOHB;PPIH;RBMX;RNPS1;SNRPA;SNRPD3;SRRT;SRSF1;SRSF3;SRSF7;TRA2B
R-HSA-5693565	Recruitment and ATM-mediated phosphorylation of repair and signaling proteins at DNA double strand breaks	http://reactome.org/PathwayBrowser/#/R-HSA-5693565	-0.80475	-1.26638	0.186646	0.623606	30	8	BAP1;BARD1;BAZ1B;BRCA1;CHEK2;NSD2;RAD50;TP53
R-HSA-6803205	TP53 regulates transcription of several additional cell death genes whose specific roles in p53-dependent apoptosis remain uncertain	http://reactome.org/PathwayBrowser/#/R-HSA-6803205	-0.8616	-1.26633	0.220137	0.619769	11	1	BIRC5
R-HSA-4570464	SUMOylation of RNA binding proteins	http://reactome.org/PathwayBrowser/#/R-HSA-4570464	-0.80509	-1.26555	0.140244	0.619189	35	7	AAAS;CBX2;NDC1;NUP160;NUP205;NUP35;NUP85
R-HSA-352230	Amino acid transport across the plasma membrane	http://reactome.org/PathwayBrowser/#/R-HSA-352230	-0.84299	-1.26474	0.194444	0.618797	15	1	SLC38A5
R-HSA-5693571	Nonhomologous End-Joining (NHEJ)	http://reactome.org/PathwayBrowser/#/R-HSA-5693571	-0.80233	-1.26434	0.1875	0.616621	30	5	BARD1;BRCA1;NSD2;RAD50;TDP1
R-HSA-194840	Rho GTPase cycle	http://reactome.org/PathwayBrowser/#/R-HSA-194840	-0.74031	-1.26408	0.121457	0.614028	92	17	ARAP1;ARAP2;ARHGAP18;ARHGAP19;ARHGAP31;ARHGAP42;ARHGDIB;ARHGEF39;ARHGEF40;CHN1;DEPDC1B;ECT2;FAM13A;FGD1;NET1;RACGAP1;TIAM1
R-HSA-168271	Transport of Ribonucleoproteins into the Host Nucleus	http://reactome.org/PathwayBrowser/#/R-HSA-168271	-0.81735	-1.26393	0.205008	0.610905	23	10	AAAS;NDC1;NUP153;NUP160;NUP205;NUP35;NUP37;NUP43;NUP62;NUP85
R-HSA-69183	Processive synthesis on the lagging strand	http://reactome.org/PathwayBrowser/#/R-HSA-69183	-0.85682	-1.25873	0.187075	0.631334	12	7	DNA2;FEN1;LIG1;POLA2;POLD3;PRIM1;RPA1
R-HSA-168325	Viral Messenger RNA Synthesis	http://reactome.org/PathwayBrowser/#/R-HSA-168325	-0.79012	-1.25715	0.181009	0.635043	29	11	AAAS;NDC1;NUP153;NUP160;NUP205;NUP35;NUP37;NUP43;NUP62;NUP85;POLR2I
R-HSA-109688	Cleavage of Growing Transcript in the Termination Region	http://reactome.org/PathwayBrowser/#/R-HSA-109688	-0.7862	-1.25693	0.158273	0.628261	45	9	ALYREF;DDX39A;MAGOHB;RNPS1;SNRPD3;SRSF1;SRSF3;SRSF7;THOC3
R-HSA-73856	RNA Polymerase II Transcription Termination	http://reactome.org/PathwayBrowser/#/R-HSA-73856	-0.7862	-1.25693	0.158273	0.628261	45	9	ALYREF;DDX39A;MAGOHB;RNPS1;SNRPD3;SRSF1;SRSF3;SRSF7;THOC3
R-HSA-3928664	Ephrin signaling	http://reactome.org/PathwayBrowser/#/R-HSA-3928664	-0.8509	-1.25529	0.218018	0.631983	11	3	EFNB1;EPHB3;EPHB4
R-HSA-170822	Regulation of Glucokinase by Glucokinase Regulatory Protein	http://reactome.org/PathwayBrowser/#/R-HSA-170822	-0.81738	-1.25502	0.216088	0.629423	22	10	AAAS;NDC1;NUP153;NUP160;NUP205;NUP35;NUP37;NUP43;NUP62;NUP85
R-HSA-375170	CDO in myogenesis	http://reactome.org/PathwayBrowser/#/R-HSA-375170	-0.85152	-1.25305	0.232759	0.630332	10	1	BOC
R-HSA-525793	Myogenesis	http://reactome.org/PathwayBrowser/#/R-HSA-525793	-0.85152	-1.25305	0.232759	0.630332	10	1	BOC
R-HSA-9013694	Signaling by NOTCH4	http://reactome.org/PathwayBrowser/#/R-HSA-9013694	-0.74579	-1.25252	0.16643	0.629038	57	6	CUL1;KAT2B;MAML3;PSMD5;SMAD3;TACC3
R-HSA-168274	Export of Viral Ribonucleoproteins from Nucleus	http://reactome.org/PathwayBrowser/#/R-HSA-168274	-0.80801	-1.25158	0.209553	0.629558	25	12	AAAS;HSPA1A;NDC1;NUP153;NUP160;NUP205;NUP35;NUP37;NUP43;NUP62;NUP85;XPO1
R-HSA-69186	Lagging Strand Synthesis	http://reactome.org/PathwayBrowser/#/R-HSA-69186	-0.8377	-1.25063	0.208882	0.629946	16	8	DNA2;FEN1;LIG1;POLA2;POLD3;PRIM1;RFC3;RPA1
R-HSA-73884	Base Excision Repair	http://reactome.org/PathwayBrowser/#/R-HSA-73884	-0.79304	-1.24635	0.192956	0.641205	30	7	FEN1;LIG1;POLD3;POLE;RFC3;RPA1;UNG
R-HSA-73933	Resolution of Abasic Sites (AP sites)	http://reactome.org/PathwayBrowser/#/R-HSA-73933	-0.79304	-1.24635	0.192956	0.641205	30	7	FEN1;LIG1;POLD3;POLE;RFC3;RPA1;UNG
R-HSA-168333	NEP/NS2 Interacts with the Cellular Export Machinery	http://reactome.org/PathwayBrowser/#/R-HSA-168333	-0.80796	-1.24447	0.226917	0.64515	24	11	AAAS;NDC1;NUP153;NUP160;NUP205;NUP35;NUP37;NUP43;NUP62;NUP85;XPO1
R-HSA-2243919	Crosslinking of collagen fibrils	http://reactome.org/PathwayBrowser/#/R-HSA-2243919	-0.85566	-1.2437	0.240964	0.644748	10	4	COL4A1;LOXL1;LOXL4;PCOLCE
R-HSA-453279	Mitotic G1-G1/S phases	http://reactome.org/PathwayBrowser/#/R-HSA-453279	-0.71244	-1.24277	0.113757	0.644837	107	27	CCNA2;CCNB1;CCNE2;CDC6;CDK2;CDKN2C;CDT1;DBF4;DHFR;E2F1;E2F2;FBXO5;MCM10;MCM2;MCM4;MCM5;MCM6;MCM7;MYBL2;ORC1;ORC6;POLE;PRIM1;RPA1;SKP2;TOP2A;TYMS
R-HSA-15869	Metabolism of nucleotides	http://reactome.org/PathwayBrowser/#/R-HSA-15869	-0.73466	-1.24225	0.159218	0.643199	69	8	CTPS2;DCTPP1;DHODH;DTYMK;ENTPD1;GMPS;RRM1;TYMS
R-HSA-159227	Transport of the SLBP independent Mature mRNA	http://reactome.org/PathwayBrowser/#/R-HSA-159227	-0.80098	-1.23947	0.222566	0.651639	25	9	AAAS;ALYREF;NDC1;NUP160;NUP205;NUP35;NUP43;NUP62;NUP85
R-HSA-5358351	Signaling by Hedgehog	http://reactome.org/PathwayBrowser/#/R-HSA-5358351	-0.71244	-1.23829	0.136842	0.652824	92	15	ADCY1;ADCY5;BOC;CUL1;EVC;GAS1;HHAT;OFD1;PRKAR2B;PSMD5;RPGRIP1L;SMO;TTC21B;TUBA1B;TUBA4A
R-HSA-159230	Transport of the SLBP Dependant Mature mRNA	http://reactome.org/PathwayBrowser/#/R-HSA-159230	-0.7998	-1.23753	0.216923	0.652423	26	9	AAAS;ALYREF;NDC1;NUP160;NUP205;NUP35;NUP43;NUP62;NUP85
R-HSA-75105	Fatty acyl-CoA biosynthesis	http://reactome.org/PathwayBrowser/#/R-HSA-75105	-0.80974	-1.23486	0.224684	0.660125	22	6	ACSL3;ELOVL6;FASN;HACD2;SCD;TECR
R-HSA-425410	Metal ion SLC transporters	http://reactome.org/PathwayBrowser/#/R-HSA-425410	-0.80131	-1.23386	0.253782	0.660611	17	1	SLC40A1
R-HSA-163560	Triglyceride catabolism	http://reactome.org/PathwayBrowser/#/R-HSA-163560	-0.83639	-1.23333	0.257143	0.658907	10	5	CAV1;FABP3;FABP5;GPD2;PPP1CC
R-HSA-437239	Recycling pathway of L1	http://reactome.org/PathwayBrowser/#/R-HSA-437239	-0.8169	-1.23281	0.226384	0.657414	21	6	DPYSL2;KIF4A;RPS6KA4;RPS6KA5;TUBA1B;TUBA4A
R-HSA-69166	Removal of the Flap Intermediate	http://reactome.org/PathwayBrowser/#/R-HSA-69166	-0.84091	-1.23084	0.234589	0.661655	11	6	DNA2;FEN1;POLA2;POLD3;PRIM1;RPA1
R-HSA-211000	Gene Silencing by RNA	http://reactome.org/PathwayBrowser/#/R-HSA-211000	-0.75971	-1.2294	0.187948	0.664041	45	18	AAAS;AGO2;DROSHA;HSP90AA1;MYBL1;NDC1;NUP153;NUP160;NUP205;NUP35;NUP37;NUP43;NUP62;NUP85;NUP88;POLR2I;PRKRA;RAN
R-HSA-180024	DARPP-32 events	http://reactome.org/PathwayBrowser/#/R-HSA-180024	-0.83192	-1.22749	0.228188	0.668081	13	3	CALM1;PPP2R5D;PRKAR2B
R-HSA-5250913	Positive epigenetic regulation of rRNA expression	http://reactome.org/PathwayBrowser/#/R-HSA-5250913	-0.78144	-1.22545	0.23538	0.672361	28	5	BAZ1B;CHD3;DEK;KAT2B;RBBP4
R-HSA-162906	HIV Infection	http://reactome.org/PathwayBrowser/#/R-HSA-162906	-0.67709	-1.22529	0.123894	0.669378	149	15	AAAS;FEN1;LIG1;NDC1;NUP160;NUP205;NUP35;NUP85;PSIP1;PSMD5;RANGAP1;RCC1;SSRP1;SUPT16H;TAF5
R-HSA-159231	Transport of Mature mRNA Derived from an Intronless Transcript	http://reactome.org/PathwayBrowser/#/R-HSA-159231	-0.78282	-1.2242	0.245827	0.669953	31	9	AAAS;ALYREF;NDC1;NUP160;NUP205;NUP35;NUP43;NUP62;NUP85
R-HSA-4641262	Disassembly of the destruction complex and recruitment of AXIN to the membrane	http://reactome.org/PathwayBrowser/#/R-HSA-4641262	-0.79846	-1.22355	0.266234	0.669084	21	5	AMER1;CAV1;FZD2;PPP2R5A;PPP2R5D
R-HSA-69242	S Phase	http://reactome.org/PathwayBrowser/#/R-HSA-69242	-0.69166	-1.22288	0.153646	0.6681	120	29	CCNA2;CCNE2;CDC25B;CDC6;CDK2;CDT1;DNA2;E2F1;ESCO2;FEN1;GINS1;GINS2;LIG1;MCM2;MCM4;MCM5;MCM6;MCM7;ORC1;ORC6;POLE;PRIM1;RAD21;RFC3;RPA1;SKP2;SMC1A;STAG1;UBE2C
R-HSA-159234	Transport of Mature mRNAs Derived from Intronless Transcripts	http://reactome.org/PathwayBrowser/#/R-HSA-159234	-0.78169	-1.22075	0.242424	0.673338	32	9	AAAS;ALYREF;NDC1;NUP160;NUP205;NUP35;NUP43;NUP62;NUP85
R-HSA-983168	Antigen processing: Ubiquitination & Proteasome degradation	http://reactome.org/PathwayBrowser/#/R-HSA-983168	-0.66535	-1.21898	0.131643	0.677081	208	10	CCNF;CDC20;CUL1;KLHL41;LRR1;PSMD5;SKP2;SOCS1;TRAIP;UBE2C
R-HSA-9604323	Negative regulation of NOTCH4 signaling	http://reactome.org/PathwayBrowser/#/R-HSA-9604323	-0.75465	-1.21857	0.224551	0.675015	35	3	CUL1;PSMD5;TACC3
R-HSA-174084	Autodegradation of Cdh1 by Cdh1:APC/C	http://reactome.org/PathwayBrowser/#/R-HSA-174084	-0.74576	-1.21551	0.234949	0.683103	44	1	UBE2C
R-HSA-5651801	PCNA-Dependent Long Patch Base Excision Repair	http://reactome.org/PathwayBrowser/#/R-HSA-5651801	-0.80839	-1.21494	0.2672	0.681707	17	6	FEN1;LIG1;POLD3;POLE;RFC3;RPA1
R-HSA-6796648	TP53 Regulates Transcription of DNA Repair Genes	http://reactome.org/PathwayBrowser/#/R-HSA-6796648	-0.74093	-1.21273	0.227606	0.686811	42	7	BRCA1;CHEK1;FANCC;MSH2;SSRP1;SUPT16H;TP53
R-HSA-4608870	Asymmetric localization of PCP proteins	http://reactome.org/PathwayBrowser/#/R-HSA-4608870	-0.7498	-1.21222	0.212428	0.685151	46	6	DVL2;FZD2;FZD4;FZD7;PSMD5;VANGL2
R-HSA-8866652	Synthesis of active ubiquitin: roles of E1 and E2 enzymes	http://reactome.org/PathwayBrowser/#/R-HSA-8866652	-0.79221	-1.21144	0.261206	0.684756	20	2	UBE2C;UBE2T
R-HSA-162909	Host Interactions of HIV factors	http://reactome.org/PathwayBrowser/#/R-HSA-162909	-0.7106	-1.21046	0.184679	0.685034	78	9	AAAS;NDC1;NUP160;NUP205;NUP35;NUP85;PSIP1;RANGAP1;RCC1
R-HSA-111996	Ca-dependent events	http://reactome.org/PathwayBrowser/#/R-HSA-111996	-0.79831	-1.20878	0.274322	0.687928	19	5	ADCY1;ADCY5;CALM1;PRKAR2B;PRKCA
R-HSA-75876	Synthesis of very long-chain fatty acyl-CoAs	http://reactome.org/PathwayBrowser/#/R-HSA-75876	-0.81182	-1.20559	0.290164	0.696708	13	4	ACSL3;ELOVL6;HACD2;TECR
R-HSA-5632684	Hedgehog 'on' state	http://reactome.org/PathwayBrowser/#/R-HSA-5632684	-0.72919	-1.20482	0.215297	0.696247	52	5	BOC;EVC;GAS1;PSMD5;SMO
R-HSA-69206	G1/S Transition	http://reactome.org/PathwayBrowser/#/R-HSA-69206	-0.69697	-1.2016	0.186508	0.704695	94	23	CCNA2;CCNB1;CCNE2;CDC6;CDK2;CDT1;DBF4;DHFR;E2F1;FBXO5;MCM10;MCM2;MCM4;MCM5;MCM6;MCM7;ORC1;ORC6;POLE;PRIM1;RPA1;SKP2;TYMS
R-HSA-5578749	Transcriptional regulation by small RNAs	http://reactome.org/PathwayBrowser/#/R-HSA-5578749	-0.75415	-1.19944	0.266667	0.709204	31	14	AAAS;AGO2;NDC1;NUP153;NUP160;NUP205;NUP35;NUP37;NUP43;NUP62;NUP85;NUP88;POLR2I;RAN
R-HSA-427389	ERCC6 (CSB) and EHMT2 (G9a) positively regulate rRNA expression	http://reactome.org/PathwayBrowser/#/R-HSA-427389	-0.8055	-1.19873	0.275244	0.708145	12	2	CHD3;RBBP4
R-HSA-9013695	NOTCH4 Intracellular Domain Regulates Transcription	http://reactome.org/PathwayBrowser/#/R-HSA-9013695	-0.80997	-1.19789	0.266087	0.707773	14	3	KAT2B;MAML3;SMAD3
R-HSA-110373	Resolution of AP sites via the multiple-nucleotide patch replacement pathway	http://reactome.org/PathwayBrowser/#/R-HSA-110373	-0.78937	-1.19527	0.285948	0.714379	20	6	FEN1;LIG1;POLD3;POLE;RFC3;RPA1
R-HSA-5358508	Mismatch Repair	http://reactome.org/PathwayBrowser/#/R-HSA-5358508	-0.80075	-1.19497	0.30084	0.708546	12	5	EXO1;LIG1;MSH2;POLD3;RPA1
R-HSA-5358565	Mismatch repair (MMR) directed by MSH2:MSH6 (MutSalpha)	http://reactome.org/PathwayBrowser/#/R-HSA-5358565	-0.80075	-1.19497	0.30084	0.708546	12	5	EXO1;LIG1;MSH2;POLD3;RPA1
R-HSA-5696395	Formation of Incision Complex in GG-NER	http://reactome.org/PathwayBrowser/#/R-HSA-5696395	-0.76113	-1.1946	0.27874	0.706627	27	2	CETN2;RPA1
R-HSA-3214815	HDACs deacetylate histones	http://reactome.org/PathwayBrowser/#/R-HSA-3214815	-0.75451	-1.19249	0.285276	0.710985	27	6	CHD3;HDAC3;PHF21A;RBBP4;RCOR1;SAP30
R-HSA-111933	Calmodulin induced events	http://reactome.org/PathwayBrowser/#/R-HSA-111933	-0.79893	-1.19082	0.298361	0.710154	17	5	ADCY1;ADCY5;CALM1;PRKAR2B;PRKCA
R-HSA-111997	CaM pathway	http://reactome.org/PathwayBrowser/#/R-HSA-111997	-0.79893	-1.19082	0.298361	0.710154	17	5	ADCY1;ADCY5;CALM1;PRKAR2B;PRKCA
R-HSA-162599	Late Phase of HIV Life Cycle	http://reactome.org/PathwayBrowser/#/R-HSA-162599	-0.67725	-1.18867	0.229659	0.714752	94	11	AAAS;NDC1;NUP160;NUP205;NUP35;NUP85;RANGAP1;RCC1;SSRP1;SUPT16H;TAF5
R-HSA-5250924	B-WICH complex positively regulates rRNA expression	http://reactome.org/PathwayBrowser/#/R-HSA-5250924	-0.78478	-1.18716	0.299373	0.716871	17	2	DEK;KAT2B
R-HSA-5358606	Mismatch repair (MMR) directed by MSH2:MSH3 (MutSbeta)	http://reactome.org/PathwayBrowser/#/R-HSA-5358606	-0.80927	-1.18699	0.303602	0.714244	11	5	EXO1;LIG1;MSH2;POLD3;RPA1
R-HSA-8978934	Metabolism of cofactors	http://reactome.org/PathwayBrowser/#/R-HSA-8978934	-0.80144	-1.18454	0.307942	0.719792	13	6	CALM1;DHFR;HSP90AA1;IDH1;PDSS1;SPR
R-HSA-5610787	Hedgehog 'off' state	http://reactome.org/PathwayBrowser/#/R-HSA-5610787	-0.69406	-1.17976	0.247312	0.733722	70	11	ADCY1;ADCY5;CUL1;OFD1;PRKAR2B;PSMD5;RPGRIP1L;SMO;TTC21B;TUBA1B;TUBA4A
R-HSA-3371568	Attenuation phase	http://reactome.org/PathwayBrowser/#/R-HSA-3371568	-0.80176	-1.1787	0.324185	0.734084	10	6	FKBP4;HSF1;HSP90AA1;HSPA1A;HSPA1L;HSPA2
R-HSA-110314	Recognition of DNA damage by PCNA-containing replication complex	http://reactome.org/PathwayBrowser/#/R-HSA-110314	-0.78163	-1.17473	0.306477	0.744381	21	9	DTL;POLD3;POLE;RAD18;RFC2;RFC3;RFC4;RPA1;USP1
R-HSA-163615	PKA activation	http://reactome.org/PathwayBrowser/#/R-HSA-163615	-0.8058	-1.17187	0.329983	0.75089	13	4	ADCY1;ADCY5;CALM1;PRKAR2B
R-HSA-8955332	Carboxyterminal post-translational modifications of tubulin	http://reactome.org/PathwayBrowser/#/R-HSA-8955332	-0.78641	-1.16991	0.31	0.754095	15	3	TTLL5;TUBA1B;TUBA4A
R-HSA-6784531	tRNA processing in the nucleus	http://reactome.org/PathwayBrowser/#/R-HSA-6784531	-0.71811	-1.16976	0.301291	0.751129	43	9	AAAS;FAM98B;NDC1;NUP160;NUP205;NUP35;NUP43;NUP62;NUP85
R-HSA-446353	Cell-extracellular matrix interactions	http://reactome.org/PathwayBrowser/#/R-HSA-446353	-0.77545	-1.16949	0.344715	0.748685	15	4	ARHGEF6;FBLIM1;FLNC;VASP
R-HSA-1169408	ISG15 antiviral mechanism	http://reactome.org/PathwayBrowser/#/R-HSA-1169408	-0.71653	-1.16818	0.263675	0.749771	52	11	AAAS;KPNA2;NDC1;NUP160;NUP205;NUP35;NUP43;NUP62;NUP85;PLCG1;UBE2L6
R-HSA-69601	Ubiquitin Mediated Degradation of Phosphorylated Cdc25A	http://reactome.org/PathwayBrowser/#/R-HSA-69601	-0.72403	-1.16282	0.309735	0.758477	36	3	CHEK1;CHEK2;PSMD5
R-HSA-69610	p53-Independent DNA Damage Response	http://reactome.org/PathwayBrowser/#/R-HSA-69610	-0.72403	-1.16282	0.309735	0.758477	36	3	CHEK1;CHEK2;PSMD5
R-HSA-69613	p53-Independent G1/S DNA damage checkpoint	http://reactome.org/PathwayBrowser/#/R-HSA-69613	-0.72403	-1.16282	0.309735	0.758477	36	3	CHEK1;CHEK2;PSMD5
R-HSA-1169410	Antiviral mechanism by IFN-stimulated genes	http://reactome.org/PathwayBrowser/#/R-HSA-1169410	-0.70747	-1.16183	0.264624	0.758482	56	11	AAAS;KPNA2;NDC1;NUP160;NUP205;NUP35;NUP43;NUP62;NUP85;PLCG1;UBE2L6
R-HSA-3371453	Regulation of HSF1-mediated heat shock response	http://reactome.org/PathwayBrowser/#/R-HSA-3371453	-0.7145	-1.15946	0.299291	0.763048	50	16	AAAS;HSPA1A;HSPA2;HSPA5;MAPK3;NDC1;NUP153;NUP160;NUP205;NUP35;NUP37;NUP43;NUP62;NUP85;RPA1;RPA3
R-HSA-111931	PKA-mediated phosphorylation of CREB	http://reactome.org/PathwayBrowser/#/R-HSA-111931	-0.78795	-1.15326	0.357383	0.780518	14	4	ADCY1;ADCY5;CALM1;PRKAR2B
R-HSA-445144	Signal transduction by L1	http://reactome.org/PathwayBrowser/#/R-HSA-445144	-0.77974	-1.15307	0.326425	0.777809	14	3	EGFR;FGFR1;MAPK3
R-HSA-2029482	Regulation of actin dynamics for phagocytic cup formation	http://reactome.org/PathwayBrowser/#/R-HSA-2029482	-0.71912	-1.15088	0.316568	0.781938	37	7	ACTR2;CFL1;HSP90AA1;MAPK3;MYH2;MYH9;MYO10
R-HSA-8943724	Regulation of PTEN gene transcription	http://reactome.org/PathwayBrowser/#/R-HSA-8943724	-0.69813	-1.15083	0.31268	0.778745	47	14	ATF2;ATN1;CBX2;CBX6;CHD3;EGR1;HDAC3;MAPK3;MECOM;RBBP4;RCOR1;RRAGD;SNAI2;TP53
R-HSA-157118	Signaling by NOTCH	http://reactome.org/PathwayBrowser/#/R-HSA-157118	-0.64286	-1.15037	0.280632	0.77702	114	12	CUL1;DLGAP5;E2F1;HDAC6;KAT2B;MAML3;NEURL1B;PLXND1;PSMD5;SMAD3;TACC3;TP53
R-HSA-164378	PKA activation in glucagon signalling	http://reactome.org/PathwayBrowser/#/R-HSA-164378	-0.78592	-1.14865	0.377517	0.779421	13	3	ADCY1;ADCY5;PRKAR2B
R-HSA-427413	NoRC negatively regulates rRNA expression	http://reactome.org/PathwayBrowser/#/R-HSA-427413	-0.73304	-1.14828	0.348387	0.777368	30	5	DNMT1;MBD2;SAP30;SIN3A;UBTF
R-HSA-5655302	Signaling by FGFR1 in disease	http://reactome.org/PathwayBrowser/#/R-HSA-5655302	-0.73915	-1.14597	0.346395	0.781704	25	4	CNTRL;FGFR1;MYO18A;PLCG1
R-HSA-191859	snRNP Assembly	http://reactome.org/PathwayBrowser/#/R-HSA-191859	-0.71786	-1.14408	0.332344	0.781213	40	9	AAAS;NDC1;NUP160;NUP205;NUP35;NUP43;NUP62;NUP85;SNRPD3
R-HSA-194441	Metabolism of non-coding RNA	http://reactome.org/PathwayBrowser/#/R-HSA-194441	-0.71786	-1.14408	0.332344	0.781213	40	9	AAAS;NDC1;NUP160;NUP205;NUP35;NUP43;NUP62;NUP85;SNRPD3
R-HSA-389661	Glyoxylate metabolism and glycine degradation	http://reactome.org/PathwayBrowser/#/R-HSA-389661	-0.74722	-1.14171	0.352846	0.785444	22	1	DHTKD1
R-HSA-416482	G alpha (12/13) signalling events	http://reactome.org/PathwayBrowser/#/R-HSA-416482	-0.71587	-1.14076	0.352155	0.785362	43	7	ADRA1D;ARHGEF39;ARHGEF40;ECT2;FGD1;NET1;TIAM1
R-HSA-912446	Meiotic recombination	http://reactome.org/PathwayBrowser/#/R-HSA-912446	-0.77802	-1.14019	0.372323	0.783915	14	3	BRCA1;CDK2;RPA1
R-HSA-5250941	Negative epigenetic regulation of rRNA expression	http://reactome.org/PathwayBrowser/#/R-HSA-5250941	-0.72021	-1.13796	0.359677	0.787864	32	5	DNMT1;MBD2;SAP30;SIN3A;UBTF
R-HSA-5218920	VEGFR2 mediated vascular permeability	http://reactome.org/PathwayBrowser/#/R-HSA-5218920	-0.76982	-1.13787	0.376098	0.784894	12	3	CALM1;CAV1;JUP
R-HSA-73893	DNA Damage Bypass	http://reactome.org/PathwayBrowser/#/R-HSA-73893	-0.71588	-1.13682	0.35241	0.785216	35	12	DTL;PCLAF;POLD3;POLE;POLH;RAD18;RFC2;RFC3;RFC4;RPA1;UBE2L6;USP1
R-HSA-983169	Class I MHC mediated antigen processing & presentation	http://reactome.org/PathwayBrowser/#/R-HSA-983169	-0.61026	-1.13419	0.245261	0.790239	244	13	CCNF;CDC20;CUL1;HSPA5;KLHL41;LRR1;MRC2;PSMD5;SKP2;SOCS1;TLR6;TRAIP;UBE2C
R-HSA-9012852	Signaling by NOTCH3	http://reactome.org/PathwayBrowser/#/R-HSA-9012852	-0.7119	-1.13014	0.356467	0.799883	34	6	DLGAP5;KAT2B;MAML3;NEURL1B;PLXND1;TACC3
R-HSA-936837	Ion transport by P-type ATPases	http://reactome.org/PathwayBrowser/#/R-HSA-936837	-0.73107	-1.12893	0.387097	0.800485	27	9	ATP10A;ATP10D;ATP1A1;ATP2A2;ATP2B4;ATP2C1;ATP8A1;ATP8B1;CALM1
R-HSA-201451	Signaling by BMP	http://reactome.org/PathwayBrowser/#/R-HSA-201451	-0.76007	-1.12652	0.393298	0.804538	14	1	ACVR2A
R-HSA-204998	Cell death signalling via NRAGE, NRIF and NADE	http://reactome.org/PathwayBrowser/#/R-HSA-204998	-0.69345	-1.12608	0.346209	0.802634	48	7	ARHGEF39;ARHGEF40;CASP3;ECT2;FGD1;NET1;TIAM1
R-HSA-8951664	Neddylation	http://reactome.org/PathwayBrowser/#/R-HSA-8951664	-0.62586	-1.12535	0.267766	0.801749	156	10	BIRC5;CCNF;CUL1;DTL;KLHL41;LRR1;PSMD5;SKP2;SOCS2;WDTC1
R-HSA-5689901	Metalloprotease DUBs	http://reactome.org/PathwayBrowser/#/R-HSA-5689901	-0.7583	-1.12364	0.372093	0.803914	14	3	BARD1;BRCA1;KAT2B
R-HSA-5696399	Global Genome Nucleotide Excision Repair (GG-NER)	http://reactome.org/PathwayBrowser/#/R-HSA-5696399	-0.6761	-1.12222	0.338109	0.80512	60	6	CETN2;LIG1;POLD3;POLE;RFC3;RPA1
R-HSA-193648	NRAGE signals death through JNK	http://reactome.org/PathwayBrowser/#/R-HSA-193648	-0.71995	-1.12037	0.38209	0.807438	35	6	ARHGEF39;ARHGEF40;ECT2;FGD1;NET1;TIAM1
R-HSA-71336	Pentose phosphate pathway	http://reactome.org/PathwayBrowser/#/R-HSA-71336	-0.76741	-1.1202	0.387789	0.804745	11	3	RPIA;TALDO1;TKT
R-HSA-193704	p75 NTR receptor-mediated signalling	http://reactome.org/PathwayBrowser/#/R-HSA-193704	-0.66536	-1.10703	0.343575	0.842201	65	12	ABR;ARHGEF1;ARHGEF39;ARHGEF40;CASP2;CASP3;ECT2;FGD1;HDAC3;NET1;NFKB1;TIAM1
R-HSA-389960	Formation of tubulin folding intermediates by CCT/TriC	http://reactome.org/PathwayBrowser/#/R-HSA-389960	-0.76412	-1.10545	0.395548	0.843575	12	2	TUBA1B;TUBA4A
R-HSA-3371497	HSP90 chaperone cycle for steroid hormone receptors (SHR)	http://reactome.org/PathwayBrowser/#/R-HSA-3371497	-0.7169	-1.10438	0.395604	0.843457	26	6	DNAJA1;FKBP4;FKBP5;HSPA2;TUBA1B;TUBA4A
R-HSA-5696398	Nucleotide Excision Repair	http://reactome.org/PathwayBrowser/#/R-HSA-5696398	-0.64993	-1.10117	0.359331	0.849601	74	5	CETN2;LIG1;POLE;RFC3;RPA1
R-HSA-2173788	Downregulation of TGF-beta receptor signaling	http://reactome.org/PathwayBrowser/#/R-HSA-2173788	-0.72318	-1.09691	0.4144	0.858983	20	3	MTMR4;PPP1CC;SMAD3
R-HSA-5625740	RHO GTPases activate PKNs	http://reactome.org/PathwayBrowser/#/R-HSA-5625740	-0.70821	-1.09588	0.427852	0.85882	19	1	CDC25C
R-HSA-5696397	Gap-filling DNA repair synthesis and ligation in GG-NER	http://reactome.org/PathwayBrowser/#/R-HSA-5696397	-0.71406	-1.09466	0.424806	0.859415	18	5	LIG1;POLD3;POLE;RFC3;RPA1
R-HSA-6807070	PTEN Regulation	http://reactome.org/PathwayBrowser/#/R-HSA-6807070	-0.61954	-1.09401	0.346304	0.858107	98	23	AGO2;ATF2;ATN1;CBX2;CBX6;CHD3;EGR1;HDAC3;KDM1A;MAPK3;MBD3;MECOM;MKRN1;MOV10;PSMB6;PSMC6;PSMD5;RBBP4;RCOR1;RRAGD;SNAI2;TP53;XIAP
R-HSA-174411	Polymerase switching on the C-strand of the telomere	http://reactome.org/PathwayBrowser/#/R-HSA-174411	-0.75466	-1.09128	0.444251	0.856238	11	7	POLA2;POLD3;PRIM1;PRIM2;RFC2;RFC3;RFC4
R-HSA-69091	Polymerase switching	http://reactome.org/PathwayBrowser/#/R-HSA-69091	-0.75466	-1.09128	0.444251	0.856238	11	7	POLA2;POLD3;PRIM1;PRIM2;RFC2;RFC3;RFC4
R-HSA-69109	Leading Strand Synthesis	http://reactome.org/PathwayBrowser/#/R-HSA-69109	-0.75466	-1.09128	0.444251	0.856238	11	7	POLA2;POLD3;PRIM1;PRIM2;RFC2;RFC3;RFC4
R-HSA-70326	Glucose metabolism	http://reactome.org/PathwayBrowser/#/R-HSA-70326	-0.65557	-1.08523	0.378849	0.870315	58	17	AAAS;ADPGK;NDC1;NUP153;NUP160;NUP205;NUP35;NUP37;NUP43;NUP62;NUP85;PFKL;PFKP;PGM2L1;PPP2R5D;SLC25A13;TPI1
R-HSA-2514856	The phototransduction cascade	http://reactome.org/PathwayBrowser/#/R-HSA-2514856	-0.73653	-1.08435	0.435943	0.866383	11	5	CALM1;CAMKMT;GRK4;PPEF1;PRKCA
R-HSA-2514859	Inactivation, recovery and regulation of the phototransduction cascade	http://reactome.org/PathwayBrowser/#/R-HSA-2514859	-0.73653	-1.08435	0.435943	0.866383	11	5	CALM1;CAMKMT;GRK4;PPEF1;PRKCA
R-HSA-4086400	PCP/CE pathway	http://reactome.org/PathwayBrowser/#/R-HSA-4086400	-0.6514	-1.08408	0.38943	0.863966	60	7	DVL2;FZD2;FZD4;FZD7;PRKCA;PSMD5;VANGL2
R-HSA-5696394	DNA Damage Recognition in GG-NER	http://reactome.org/PathwayBrowser/#/R-HSA-5696394	-0.6942	-1.08119	0.430577	0.869262	27	1	CETN2
R-HSA-3214841	PKMTs methylate histone lysines	http://reactome.org/PathwayBrowser/#/R-HSA-3214841	-0.68484	-1.08094	0.420091	0.866758	32	7	MECOM;NFKB1;NSD2;NSD3;RBBP4;SETD1B;SUV39H2
R-HSA-9008059	Interleukin-37 signaling	http://reactome.org/PathwayBrowser/#/R-HSA-9008059	-0.73175	-1.07544	0.448505	0.879247	12	3	CASP1;PTPN13;SMAD3
R-HSA-70171	Glycolysis	http://reactome.org/PathwayBrowser/#/R-HSA-70171	-0.67024	-1.07034	0.409956	0.890691	45	16	AAAS;ADPGK;NDC1;NUP153;NUP160;NUP205;NUP35;NUP37;NUP43;NUP62;NUP85;PFKL;PFKP;PGM2L1;PPP2R5D;TPI1
R-HSA-5620924	Intraflagellar transport	http://reactome.org/PathwayBrowser/#/R-HSA-5620924	-0.67815	-1.06661	0.44	0.897821	30	5	IFT46;IFT80;TTC21B;TUBA1B;TUBA4A
R-HSA-9013508	NOTCH3 Intracellular Domain Regulates Transcription	http://reactome.org/PathwayBrowser/#/R-HSA-9013508	-0.69375	-1.06567	0.438825	0.89712	17	4	DLGAP5;KAT2B;MAML3;PLXND1
R-HSA-210744	Regulation of gene expression in late stage (branching morphogenesis) pancreatic bud precursor cells	http://reactome.org/PathwayBrowser/#/R-HSA-210744	-0.72635	-1.06388	0.446552	0.898622	12	2	KAT2B;MAML3
R-HSA-8941856	RUNX3 regulates NOTCH signaling	http://reactome.org/PathwayBrowser/#/R-HSA-8941856	-0.72418	-1.06269	0.450847	0.898668	13	2	KAT2B;MAML3
R-HSA-6782210	Gap-filling DNA repair synthesis and ligation in TC-NER	http://reactome.org/PathwayBrowser/#/R-HSA-6782210	-0.66875	-1.06194	0.424925	0.897405	41	5	LIG1;POLD3;POLE;RFC3;RPA1
R-HSA-975577	N-Glycan antennae elongation	http://reactome.org/PathwayBrowser/#/R-HSA-975577	-0.72251	-1.06184	0.457895	0.89445	10	6	B4GALT1;B4GALT4;B4GALT5;MGAT4A;MGAT5;ST6GAL1
R-HSA-2990846	SUMOylation	http://reactome.org/PathwayBrowser/#/R-HSA-2990846	-0.59498	-1.06139	0.389105	0.892605	122	22	AAAS;AURKA;AURKB;BIRC5;BRCA1;CBX2;CDCA8;CETN2;DNMT1;HIC1;INCENP;NDC1;NUP160;NUP205;NUP35;NUP85;RAD21;RANGAP1;RPA1;SMC1A;STAG1;TOP2A
R-HSA-373760	L1CAM interactions	http://reactome.org/PathwayBrowser/#/R-HSA-373760	-0.64924	-1.05927	0.44413	0.895401	51	6	DPYSL2;FGFR1;KIF4A;LAMB1;RPS6KA5;TUBA1B
R-HSA-8852135	Protein ubiquitination	http://reactome.org/PathwayBrowser/#/R-HSA-8852135	-0.64719	-1.05834	0.425952	0.894597	48	7	CDC34;HLTF;RAD18;RNF144A;RTF1;UBE2C;UBE2T
R-HSA-3108232	SUMO E3 ligases SUMOylate target proteins	http://reactome.org/PathwayBrowser/#/R-HSA-3108232	-0.59624	-1.05722	0.406045	0.894421	116	22	AAAS;AURKA;AURKB;BIRC5;BRCA1;CBX2;CDCA8;CETN2;DNMT1;HIC1;INCENP;NDC1;NUP160;NUP205;NUP35;NUP85;RAD21;RANGAP1;RPA1;SMC1A;STAG1;TOP2A
R-HSA-110313	Translesion synthesis by Y family DNA polymerases bypasses lesions on DNA template	http://reactome.org/PathwayBrowser/#/R-HSA-110313	-0.66417	-1.05275	0.466361	0.903752	28	9	PCLAF;POLD3;POLE;POLH;RFC2;RFC3;RFC4;RPA1;UBE2L6
R-HSA-6803529	FGFR2 alternative splicing	http://reactome.org/PathwayBrowser/#/R-HSA-6803529	-0.71574	-1.04905	0.482935	0.910596	12	6	HNRNPF;HNRNPH1;NCBP1;POLR2I;RBFOX2;TIA1
R-HSA-8978868	Fatty acid metabolism	http://reactome.org/PathwayBrowser/#/R-HSA-8978868	-0.60243	-1.04677	0.434383	0.913735	101	9	ACSL3;ALOX15;ELOVL6;FADS2;FASN;PTGIS;PTGR1;SCD;TECR
R-HSA-4641263	Regulation of FZD by ubiquitination	http://reactome.org/PathwayBrowser/#/R-HSA-4641263	-0.69933	-1.04562	0.472603	0.913742	11	3	FZD4;LGR4;RSPO2
R-HSA-913531	Interferon Signaling	http://reactome.org/PathwayBrowser/#/R-HSA-913531	-0.59784	-1.04239	0.431373	0.918747	108	21	AAAS;EGR1;EIF2AK2;GBP6;IFNGR1;KPNA2;MAPK3;NDC1;NUP153;NUP160;NUP205;NUP35;NUP37;NUP43;NUP62;NUP85;PLCG1;SOCS1;TRIM8;UBE2L6;VCAM1
R-HSA-4420097	VEGFA-VEGFR2 Pathway	http://reactome.org/PathwayBrowser/#/R-HSA-4420097	-0.62473	-1.03885	0.454023	0.924926	54	7	AXL;CALM1;CAV1;JUP;KDR;PLCG1;PRKCA
R-HSA-2173789	TGF-beta receptor signaling activates SMADs	http://reactome.org/PathwayBrowser/#/R-HSA-2173789	-0.67403	-1.03673	0.486943	0.927197	25	3	MTMR4;PPP1CC;SMAD3
R-HSA-5656169	Termination of translesion DNA synthesis	http://reactome.org/PathwayBrowser/#/R-HSA-5656169	-0.66587	-1.0341	0.497645	0.930692	24	9	PCLAF;POLD3;POLE;POLH;RFC2;RFC3;RFC4;RPA1;UBE2L6
R-HSA-6804758	Regulation of TP53 Activity through Acetylation	http://reactome.org/PathwayBrowser/#/R-HSA-6804758	-0.65924	-1.03074	0.480892	0.936597	24	6	BRPF1;CHD3;MBD3;MEAF6;RBBP4;TP53
R-HSA-110320	Translesion Synthesis by POLH	http://reactome.org/PathwayBrowser/#/R-HSA-110320	-0.69413	-1.02979	0.477586	0.935796	13	5	POLH;RFC2;RFC3;RFC4;RPA1
R-HSA-202131	Metabolism of nitric oxide	http://reactome.org/PathwayBrowser/#/R-HSA-202131	-0.69752	-1.0246	0.503279	0.942654	11	4	CALM1;CAV1;DDAH2;SPR
R-HSA-203765	eNOS activation and regulation	http://reactome.org/PathwayBrowser/#/R-HSA-203765	-0.69752	-1.0246	0.503279	0.942654	11	4	CALM1;CAV1;DDAH2;SPR
R-HSA-446728	Cell junction organization	http://reactome.org/PathwayBrowser/#/R-HSA-446728	-0.63624	-1.0225	0.481752	0.945004	36	8	AFDN;ARHGEF6;CLDN23;FBLIM1;FLNC;JUP;SDK2;VASP
R-HSA-6781827	Transcription-Coupled Nucleotide Excision Repair (TC-NER)	http://reactome.org/PathwayBrowser/#/R-HSA-6781827	-0.62355	-1.01158	0.486804	0.969395	52	5	LIG1;POLD3;POLE;RFC3;RPA1
R-HSA-1489509	DAG and IP3 signaling	http://reactome.org/PathwayBrowser/#/R-HSA-1489509	-0.66064	-1.01081	0.503949	0.968036	22	6	ADCY1;ADCY5;CALM1;PLCG1;PRKAR2B;PRKCA
R-HSA-2173795	Downregulation of SMAD2/3:SMAD4 transcriptional activity	http://reactome.org/PathwayBrowser/#/R-HSA-2173795	-0.66767	-1.01018	0.489039	0.966428	16	2	PARP1;SMAD3
R-HSA-389958	Cooperation of Prefoldin and TriC/CCT in actin and tubulin folding	http://reactome.org/PathwayBrowser/#/R-HSA-389958	-0.68388	-1.01004	0.496732	0.963523	17	2	TUBA1B;TUBA4A
R-HSA-72306	tRNA processing	http://reactome.org/PathwayBrowser/#/R-HSA-72306	-0.57609	-1.00251	0.500668	0.979463	87	10	AAAS;FAM98B;NDC1;NUP160;NUP205;NUP35;NUP43;NUP62;NUP85;TRMT9B
R-HSA-1236978	Cross-presentation of soluble exogenous antigens (endosomes)	http://reactome.org/PathwayBrowser/#/R-HSA-1236978	-0.63043	-1.00048	0.53566	0.981264	32	2	MRC2;PSMD5
R-HSA-196299	Beta-catenin phosphorylation cascade	http://reactome.org/PathwayBrowser/#/R-HSA-196299	-0.68637	-0.99975	0.511589	0.979811	11	4	AMER1;PPP2R5A;PPP2R5C;PPP2R5D
R-HSA-4839735	AXIN mutants destabilize the destruction complex, activating WNT signaling	http://reactome.org/PathwayBrowser/#/R-HSA-4839735	-0.68644	-0.98582	0.539249	0.969801	10	4	AMER1;PPP2R5A;PPP2R5C;PPP2R5D
R-HSA-4839743	phosphorylation site mutants of CTNNB1 are not targeted to the proteasome by the destruction complex	http://reactome.org/PathwayBrowser/#/R-HSA-4839743	-0.68644	-0.98582	0.539249	0.969801	10	4	AMER1;PPP2R5A;PPP2R5C;PPP2R5D
R-HSA-4839744	truncated APC mutants destabilize the destruction complex	http://reactome.org/PathwayBrowser/#/R-HSA-4839744	-0.68644	-0.98582	0.539249	0.969801	10	4	AMER1;PPP2R5A;PPP2R5C;PPP2R5D
R-HSA-4839748	AMER1 mutants destabilize the destruction complex	http://reactome.org/PathwayBrowser/#/R-HSA-4839748	-0.68644	-0.98582	0.539249	0.969801	10	4	AMER1;PPP2R5A;PPP2R5C;PPP2R5D
R-HSA-5339716	Misspliced GSK3beta mutants stabilize beta-catenin	http://reactome.org/PathwayBrowser/#/R-HSA-5339716	-0.68644	-0.98582	0.539249	0.969801	10	4	AMER1;PPP2R5A;PPP2R5C;PPP2R5D
R-HSA-5358747	S33 mutants of beta-catenin aren't phosphorylated	http://reactome.org/PathwayBrowser/#/R-HSA-5358747	-0.68644	-0.98582	0.539249	0.969801	10	4	AMER1;PPP2R5A;PPP2R5C;PPP2R5D
R-HSA-5358749	S37 mutants of beta-catenin aren't phosphorylated	http://reactome.org/PathwayBrowser/#/R-HSA-5358749	-0.68644	-0.98582	0.539249	0.969801	10	4	AMER1;PPP2R5A;PPP2R5C;PPP2R5D
R-HSA-5358751	S45 mutants of beta-catenin aren't phosphorylated	http://reactome.org/PathwayBrowser/#/R-HSA-5358751	-0.68644	-0.98582	0.539249	0.969801	10	4	AMER1;PPP2R5A;PPP2R5C;PPP2R5D
R-HSA-5358752	T41 mutants of beta-catenin aren't phosphorylated	http://reactome.org/PathwayBrowser/#/R-HSA-5358752	-0.68644	-0.98582	0.539249	0.969801	10	4	AMER1;PPP2R5A;PPP2R5C;PPP2R5D
R-HSA-5467337	APC truncation mutants have impaired AXIN binding	http://reactome.org/PathwayBrowser/#/R-HSA-5467337	-0.68644	-0.98582	0.539249	0.969801	10	4	AMER1;PPP2R5A;PPP2R5C;PPP2R5D
R-HSA-5467340	AXIN missense mutants destabilize the destruction complex	http://reactome.org/PathwayBrowser/#/R-HSA-5467340	-0.68644	-0.98582	0.539249	0.969801	10	4	AMER1;PPP2R5A;PPP2R5C;PPP2R5D
R-HSA-5467348	Truncations of AMER1 destabilize the destruction complex	http://reactome.org/PathwayBrowser/#/R-HSA-5467348	-0.68644	-0.98582	0.539249	0.969801	10	4	AMER1;PPP2R5A;PPP2R5C;PPP2R5D
R-HSA-8956320	Nucleobase biosynthesis	http://reactome.org/PathwayBrowser/#/R-HSA-8956320	-0.66868	-0.98486	0.542623	0.969049	12	3	DHODH;GMPS;UMPS
R-HSA-438064	Post NMDA receptor activation events	http://reactome.org/PathwayBrowser/#/R-HSA-438064	-0.65754	-0.98344	0.534014	0.969385	15	3	ADCY1;CALM1;GRIN2C
R-HSA-1445148	Translocation of SLC2A4 (GLUT4) to the plasma membrane	http://reactome.org/PathwayBrowser/#/R-HSA-1445148	-0.59784	-0.96968	0.543575	0.998474	42	6	CALM1;TBC1D1;TUBA1B;TUBA4A;YWHAH;YWHAQ
R-HSA-5627123	RHO GTPases activate PAKs	http://reactome.org/PathwayBrowser/#/R-HSA-5627123	-0.65215	-0.96814	0.545145	0.998961	11	3	CALM1;MYH9;MYLK
R-HSA-167238	Pausing and recovery of Tat-mediated HIV elongation	http://reactome.org/PathwayBrowser/#/R-HSA-167238	-0.62274	-0.95745	0.5616	0.995213	17	2	SSRP1;SUPT16H
R-HSA-167243	Tat-mediated HIV elongation arrest and recovery	http://reactome.org/PathwayBrowser/#/R-HSA-167243	-0.62274	-0.95745	0.5616	0.995213	17	2	SSRP1;SUPT16H
R-HSA-167287	HIV elongation arrest and recovery	http://reactome.org/PathwayBrowser/#/R-HSA-167287	-0.62274	-0.95745	0.5616	0.995213	17	2	SSRP1;SUPT16H
R-HSA-167290	Pausing and recovery of HIV elongation	http://reactome.org/PathwayBrowser/#/R-HSA-167290	-0.62274	-0.95745	0.5616	0.995213	17	2	SSRP1;SUPT16H
R-HSA-3928662	EPHB-mediated forward signaling	http://reactome.org/PathwayBrowser/#/R-HSA-3928662	-0.60864	-0.95654	0.575153	0.994119	26	5	CFL1;EFNB1;EPHB3;EPHB4;TIAM1
R-HSA-73864	RNA Polymerase I Transcription	http://reactome.org/PathwayBrowser/#/R-HSA-73864	-0.5992	-0.95642	0.552239	0.991434	34	7	CAVIN1;CHD3;KAT2B;MAPK3;MBD2;RBBP4;UBTF
R-HSA-421270	Cell-cell junction organization	http://reactome.org/PathwayBrowser/#/R-HSA-421270	-0.64209	-0.95546	0.568333	0.990494	18	4	AFDN;CLDN23;JUP;SDK2
R-HSA-2029480	Fcgamma receptor (FCGR) dependent phagocytosis	http://reactome.org/PathwayBrowser/#/R-HSA-2029480	-0.57488	-0.95422	0.557307	0.990249	52	8	ACTR2;CFL1;HSP90AA1;MAPK3;MYH2;MYO10;PLCG1;PLD2
R-HSA-8979227	Triglyceride metabolism	http://reactome.org/PathwayBrowser/#/R-HSA-8979227	-0.63832	-0.95335	0.577181	0.989174	16	4	CAV1;FABP3;FABP5;PPP1CC
R-HSA-5696400	Dual Incision in GG-NER	http://reactome.org/PathwayBrowser/#/R-HSA-5696400	-0.61124	-0.95324	0.574103	0.986479	27	7	PARP1;POLD3;POLE;RFC2;RFC3;RFC4;RPA1
R-HSA-1483191	Synthesis of PC	http://reactome.org/PathwayBrowser/#/R-HSA-1483191	-0.62908	-0.95242	0.585526	0.985331	16	1	PCYT1B
R-HSA-163125	Post-translational modification: synthesis of GPI-anchored proteins	http://reactome.org/PathwayBrowser/#/R-HSA-163125	-0.60215	-0.95137	0.574468	0.984642	32	3	ALPL;PGAP1;PLAUR
R-HSA-195253	Degradation of beta-catenin by the destruction complex	http://reactome.org/PathwayBrowser/#/R-HSA-195253	-0.57058	-0.94382	0.597241	0.997475	51	10	AMER1;CUL1;PPP2R5A;PPP2R5C;PPP2R5D;PSMB6;PSMC6;PSMD5;TCF7L1;TLE1
R-HSA-6804756	Regulation of TP53 Activity through Phosphorylation	http://reactome.org/PathwayBrowser/#/R-HSA-6804756	-0.55699	-0.94365	0.599156	0.994946	65	14	AURKA;AURKB;BRCA1;CCNA2;CDK2;CHEK1;CHEK2;DNA2;EXO1;RFC3;RMI2;RPA1;SSRP1;TPX2
R-HSA-432040	Vasopressin regulates renal water homeostasis via Aquaporins	http://reactome.org/PathwayBrowser/#/R-HSA-432040	-0.6241	-0.93428	0.608903	0.999988	21	3	ADCY1;AQP1;PRKAR2B
R-HSA-445717	Aquaporin-mediated transport	http://reactome.org/PathwayBrowser/#/R-HSA-445717	-0.6241	-0.93428	0.608903	0.999988	21	3	ADCY1;AQP1;PRKAR2B
R-HSA-2871809	FCERI mediated Ca+2 mobilization	http://reactome.org/PathwayBrowser/#/R-HSA-2871809	-0.37895	-0.54561	0.939698	0.99835	11	2	CALM1;PLCG1
R-HSA-168181	Toll Like Receptor 7/8 (TLR7/8) Cascade	http://reactome.org/PathwayBrowser/#/R-HSA-168181	-0.32513	-0.54308	0.992928	0.995746	64	13	ATF2;CUL1;MAPK3;NFKB1;PPP2R5D;RPS6KA2;RPS6KA5;TAB1;TAB2;TAB3;TLR3;TLR4;TLR9
R-HSA-975155	MyD88 dependent cascade initiated on endosome	http://reactome.org/PathwayBrowser/#/R-HSA-975155	-0.32513	-0.54308	0.992928	0.995746	64	13	ATF2;CUL1;MAPK3;NFKB1;PPP2R5D;RPS6KA2;RPS6KA5;TAB1;TAB2;TAB3;TLR3;TLR4;TLR9
R-HSA-975138	TRAF6 mediated induction of NFkB and MAP kinases upon TLR7/8 or 9 activation	http://reactome.org/PathwayBrowser/#/R-HSA-975138	-0.32542	-0.54284	0.994326	0.994054	63	13	ATF2;CUL1;MAPK3;NFKB1;PPP2R5D;RPS6KA2;RPS6KA5;TAB1;TAB2;TAB3;TLR3;TLR4;TLR9
R-HSA-1660661	Sphingolipid de novo biosynthesis	http://reactome.org/PathwayBrowser/#/R-HSA-1660661	-0.34147	-0.52887	0.974046	0.997372	30	3	PRKD1;PRKD3;SGMS1
R-HSA-167161	HIV Transcription Initiation	http://reactome.org/PathwayBrowser/#/R-HSA-167161	-0.31854	-0.4978	0.99232	0.993715	31	1	TAF5
R-HSA-167162	RNA Polymerase II HIV Promoter Escape	http://reactome.org/PathwayBrowser/#/R-HSA-167162	-0.31854	-0.4978	0.99232	0.993715	31	1	TAF5
R-HSA-73776	RNA Polymerase II Promoter Escape	http://reactome.org/PathwayBrowser/#/R-HSA-73776	-0.31854	-0.4978	0.99232	0.993715	31	1	TAF5
R-HSA-73779	RNA Polymerase II Transcription Pre-Initiation And Promoter Opening	http://reactome.org/PathwayBrowser/#/R-HSA-73779	-0.31854	-0.4978	0.99232	0.993715	31	1	TAF5
R-HSA-75953	RNA Polymerase II Transcription Initiation	http://reactome.org/PathwayBrowser/#/R-HSA-75953	-0.31854	-0.4978	0.99232	0.993715	31	1	TAF5
R-HSA-76042	RNA Polymerase II Transcription Initiation And Promoter Clearance	http://reactome.org/PathwayBrowser/#/R-HSA-76042	-0.31854	-0.4978	0.99232	0.993715	31	1	TAF5
R-HSA-74158	RNA Polymerase III Transcription	http://reactome.org/PathwayBrowser/#/R-HSA-74158	-0.30525	-0.48457	0.995482	0.99296	31	3	NFIA;NFIX;SSB
R-HSA-749476	RNA Polymerase III Abortive And Retractive Initiation	http://reactome.org/PathwayBrowser/#/R-HSA-749476	-0.30525	-0.48457	0.995482	0.99296	31	3	NFIA;NFIX;SSB
R-HSA-167242	Abortive elongation of HIV-1 transcript in the absence of Tat	http://reactome.org/PathwayBrowser/#/R-HSA-167242	-0.29212	-0.43634	0.989779	0.997361	12	3	NCBP1;POLR2A;POLR2I
R-HSA-1362409	Mitochondrial iron-sulfur cluster biogenesis	http://reactome.org/PathwayBrowser/#/R-HSA-1362409	-0.26169	-0.38173	0.998294	0.998748	11	4	FDX1;HSCB;ISCA2;SLC25A28
R-HSA-450513	Tristetraprolin (TTP, ZFP36) binds and destabilizes mRNA	http://reactome.org/PathwayBrowser/#/R-HSA-450513	0.206974	0.344557	0.997543	0.999707	15	15	DCP1A;DIS3;EXOSC1;EXOSC2;EXOSC3;EXOSC4;EXOSC6;EXOSC7;EXOSC8;EXOSC9;MAPKAPK2;TNPO1;XRN1;YWHAB;ZFP36
R-HSA-70895	Branched-chain amino acid catabolism	http://reactome.org/PathwayBrowser/#/R-HSA-70895	0.263539	0.436406	0.992327	0.998246	17	5	ACAT1;ALDH6A1;AUH;BCKDHA;DLD
R-HSA-451927	Interleukin-2 family signaling	http://reactome.org/PathwayBrowser/#/R-HSA-451927	0.262774	0.442309	0.992063	0.999991	20	2	JAK2;PIK3R3
R-HSA-5362768	Hh mutants that don't undergo autocatalytic processing are degraded by ERAD	http://reactome.org/PathwayBrowser/#/R-HSA-5362768	0.27533	0.4972	0.996785	0.997144	37	3	PSMB1;RPS27A;SYVN1
R-HSA-264876	Insulin processing	http://reactome.org/PathwayBrowser/#/R-HSA-264876	0.294621	0.504231	0.986842	0.998032	18	5	ERO1B;EXOC8;KIF5B;SLC30A5;VAMP2
R-HSA-5620916	VxPx cargo-targeting to cilium	http://reactome.org/PathwayBrowser/#/R-HSA-5620916	0.322539	0.516462	0.992167	0.997281	13	1	EXOC8
R-HSA-8949664	Processing of SMDT1	http://reactome.org/PathwayBrowser/#/R-HSA-8949664	0.321448	0.517294	0.9575	0.999353	12	2	MICU3;SPG7
R-HSA-379726	Mitochondrial tRNA aminoacylation	http://reactome.org/PathwayBrowser/#/R-HSA-379726	0.329513	0.528227	0.978923	0.998489	15	3	RARS2;TARS2;YARS2
R-HSA-450385	Butyrate Response Factor 1 (BRF1) binds and destabilizes mRNA	http://reactome.org/PathwayBrowser/#/R-HSA-450385	0.329497	0.541767	0.965602	0.996227	14	5	DIS3;EXOSC6;MAPKAPK2;YWHAB;ZFP36L1
R-HSA-6782315	tRNA modification in the nucleus and cytosol	http://reactome.org/PathwayBrowser/#/R-HSA-6782315	0.313146	0.552561	0.987382	0.994423	39	7	METTL1;QTRT1;TRMT112;TRMT12;TRMT6;TYW1;URM1
R-HSA-429914	Deadenylation-dependent mRNA decay	http://reactome.org/PathwayBrowser/#/R-HSA-429914	0.3047	0.558253	0.996721	0.994322	41	4	EIF4A1;EIF4B;NT5C3B;PABPC1
R-HSA-2151201	Transcriptional activation of mitochondrial biogenesis	http://reactome.org/PathwayBrowser/#/R-HSA-2151201	0.310582	0.559781	0.987382	0.995948	39	5	ALAS1;ESRRA;HELZ2;NCOA2;POLRMT
R-HSA-877300	Interferon gamma signaling	http://reactome.org/PathwayBrowser/#/R-HSA-877300	0.317233	0.563206	0.993631	0.996738	45	9	CD44;ICAM1;OASL;PTAFR;PTPN11;SOCS3;TRIM25;TRIM62;TRIM68
R-HSA-373753	Nephrin family interactions	http://reactome.org/PathwayBrowser/#/R-HSA-373753	0.345147	0.566867	0.928395	0.997208	14	1	MAGI2
R-HSA-70268	Pyruvate metabolism	http://reactome.org/PathwayBrowser/#/R-HSA-70268	0.337335	0.576933	0.954667	0.99427	22	4	BSG;PDK4;PDPR;PPARD
R-HSA-8876198	RAB GEFs exchange GTP for GDP on RABs	http://reactome.org/PathwayBrowser/#/R-HSA-8876198	0.297341	0.580311	0.996154	0.994905	65	15	DENND5A;DENND5B;GDI1;HPS1;RAB1A;RAB21;RAB3A;RAB3GAP2;RAB5A;RAB6A;RAB7A;RGP1;RIC1;RINL;TRAPPC6B
R-HSA-5619084	ABC transporter disorders	http://reactome.org/PathwayBrowser/#/R-HSA-5619084	0.315824	0.590133	0.97619	0.991762	47	3	ABCA1;PSMB1;RPS27A
R-HSA-381676	Glucagon-like Peptide-1 (GLP1) regulates insulin secretion	http://reactome.org/PathwayBrowser/#/R-HSA-381676	0.360732	0.591069	0.946835	0.99344	20	3	GNG11;GNG12;ITPR2
R-HSA-76009	Platelet Aggregation (Plug Formation)	http://reactome.org/PathwayBrowser/#/R-HSA-76009	0.362548	0.593082	0.940568	0.994523	15	2	APBB1IP;TLN1
R-HSA-445989	TAK1 activates NFkB by phosphorylation and activation of IKKs complex	http://reactome.org/PathwayBrowser/#/R-HSA-445989	0.354146	0.59463	0.92973	0.995933	20	3	NFKB2;NFKBIA;RPS27A
R-HSA-5654732	Negative regulation of FGFR3 signaling	http://reactome.org/PathwayBrowser/#/R-HSA-5654732	0.369755	0.607509	0.913978	0.989959	12	2	PTPN11;RPS27A
R-HSA-5654733	Negative regulation of FGFR4 signaling	http://reactome.org/PathwayBrowser/#/R-HSA-5654733	0.379419	0.60867	0.905263	0.99147	11	2	PTPN11;RPS27A
R-HSA-948021	Transport to the Golgi and subsequent modification	http://reactome.org/PathwayBrowser/#/R-HSA-948021	0.299034	0.611743	1	0.991968	115	19	BET1L;COG2;COG3;COG5;COG8;COL7A1;COPG1;CSNK1D;DCTN2;DCTN3;FUCA1;GOLGA2;GORASP1;NAPA;NSF;RAB1A;SEC22B;TRAPPC6B;TUBB4A
R-HSA-5654743	Signaling by FGFR4	http://reactome.org/PathwayBrowser/#/R-HSA-5654743	0.366064	0.612991	0.935574	0.993445	19	4	FRS3;HRAS;PTPN11;RPS27A
R-HSA-5654741	Signaling by FGFR3	http://reactome.org/PathwayBrowser/#/R-HSA-5654741	0.362561	0.61641	0.926554	0.993361	20	4	FRS3;HRAS;PTPN11;RPS27A
R-HSA-1810476	RIP-mediated NFkB activation via ZBP1	http://reactome.org/PathwayBrowser/#/R-HSA-1810476	0.387711	0.616787	0.910412	0.995326	13	2	NFKB2;NFKBIA
R-HSA-210993	Tie2 Signaling	http://reactome.org/PathwayBrowser/#/R-HSA-210993	0.384875	0.619044	0.895105	0.996022	12	3	GRB14;HRAS;PTPN11
R-HSA-204174	Regulation of pyruvate dehydrogenase (PDH) complex	http://reactome.org/PathwayBrowser/#/R-HSA-204174	0.384784	0.619631	0.90709	0.997966	13	3	PDK4;PDPR;PPARD
R-HSA-909733	Interferon alpha/beta signaling	http://reactome.org/PathwayBrowser/#/R-HSA-909733	0.358571	0.62264	0.950725	0.99805	31	6	IFIT3;IFITM3;ISG15;OASL;PTPN11;SOCS3
R-HSA-1483206	Glycerophospholipid biosynthesis	http://reactome.org/PathwayBrowser/#/R-HSA-1483206	0.32912	0.624583	0.981818	0.998739	67	9	ACHE;GPCPD1;GPD1L;LPGAT1;LPIN1;MBOAT2;OSBPL10;PLD3;PTDSS2
R-HSA-389957	Prefoldin mediated transfer of substrate to CCT/TriC	http://reactome.org/PathwayBrowser/#/R-HSA-389957	0.389109	0.637622	0.895674	0.997502	16	4	CCT5;PFDN4;TUBB4A;VBP1
R-HSA-428157	Sphingolipid metabolism	http://reactome.org/PathwayBrowser/#/R-HSA-428157	0.340197	0.645082	0.980519	0.993156	63	16	ALDH3B1;ARSA;B3GALNT1;CERS1;CTSA;GALC;HEXA;HEXB;NEU1;ORMDL1;PLPP3;PRKD2;PSAP;SAMD8;SMPD1;SUMF1
R-HSA-1614635	Sulfur amino acid metabolism	http://reactome.org/PathwayBrowser/#/R-HSA-1614635	0.385469	0.646148	0.901907	0.99449	17	1	SQOR
R-HSA-202403	TCR signaling	http://reactome.org/PathwayBrowser/#/R-HSA-202403	0.337272	0.656613	0.969697	0.987713	63	2	NFKBIA;PTPRJ
R-HSA-72086	mRNA Capping	http://reactome.org/PathwayBrowser/#/R-HSA-72086	0.39769	0.659784	0.882667	0.987117	18	6	CDK7;ERCC2;GTF2H1;POLR2B;POLR2L;SUPT5H
R-HSA-168138	Toll Like Receptor 9 (TLR9) Cascade	http://reactome.org/PathwayBrowser/#/R-HSA-168138	0.335049	0.661054	0.980066	0.988268	67	8	CD14;DUSP3;DUSP6;MAPK11;NFKB2;NFKBIA;PIK3R4;RPS27A
R-HSA-450294	MAP kinase activation	http://reactome.org/PathwayBrowser/#/R-HSA-450294	0.357239	0.662383	0.929032	0.989328	44	4	DUSP3;DUSP6;MAPK11;RPS27A
R-HSA-379724	tRNA Aminoacylation	http://reactome.org/PathwayBrowser/#/R-HSA-379724	0.404564	0.666553	0.879397	0.987416	20	7	AIMP2;EEF1E1;FARSB;PPA1;RARS2;TARS2;YARS2
R-HSA-5654708	Downstream signaling of activated FGFR3	http://reactome.org/PathwayBrowser/#/R-HSA-5654708	0.407041	0.666966	0.866667	0.989376	13	3	FRS3;HRAS;PTPN11
R-HSA-5654716	Downstream signaling of activated FGFR4	http://reactome.org/PathwayBrowser/#/R-HSA-5654716	0.412142	0.667516	0.871537	0.991249	12	3	FRS3;HRAS;PTPN11
R-HSA-6802952	Signaling by BRAF and RAF fusions	http://reactome.org/PathwayBrowser/#/R-HSA-6802952	0.366738	0.6698	0.912121	0.991204	36	9	AGTRAP;APBB1IP;ARAF;FAM131B;HRAS;JAK2;PAPSS1;SND1;TLN1
R-HSA-2029485	Role of phospholipids in phagocytosis	http://reactome.org/PathwayBrowser/#/R-HSA-2029485	0.409663	0.671375	0.855172	0.992018	14	3	ITPR2;ITPR3;PLD3
R-HSA-912526	Interleukin receptor SHC signaling	http://reactome.org/PathwayBrowser/#/R-HSA-912526	0.42385	0.672785	0.843458	0.993017	11	2	JAK2;PIK3R3
R-HSA-6802957	Oncogenic MAPK signaling	http://reactome.org/PathwayBrowser/#/R-HSA-6802957	0.360046	0.675634	0.910256	0.992449	45	11	AGTRAP;APBB1IP;ARAF;FAM131B;HRAS;JAK2;PAPSS1;RASA2;RASAL2;SND1;TLN1
R-HSA-1236394	Signaling by ERBB4	http://reactome.org/PathwayBrowser/#/R-HSA-1236394	0.391505	0.676028	0.867168	0.99454	21	4	HRAS;NCSTN;PSEN1;RPS27A
R-HSA-8941326	RUNX2 regulates bone development	http://reactome.org/PathwayBrowser/#/R-HSA-8941326	0.406136	0.677601	0.852055	0.995256	20	1	CBFB
R-HSA-400253	Circadian Clock	http://reactome.org/PathwayBrowser/#/R-HSA-400253	0.36846	0.681082	0.896774	0.993962	47	10	BHLHE40;CRY1;CSNK1D;HELZ2;MEF2D;NCOA2;NFIL3;PER2;RPS27A;SERPINE1
R-HSA-512988	Interleukin-3, Interleukin-5 and GM-CSF signaling	http://reactome.org/PathwayBrowser/#/R-HSA-512988	0.401409	0.684099	0.860963	0.992993	22	4	JAK2;PIK3R3;PTPN11;RPS27A
R-HSA-844456	The NLRP3 inflammasome	http://reactome.org/PathwayBrowser/#/R-HSA-844456	0.436063	0.685239	0.835681	0.994196	11	2	NFKB2;TXN
R-HSA-2028269	Signaling by Hippo	http://reactome.org/PathwayBrowser/#/R-HSA-2028269	0.419571	0.685381	0.843284	0.99654	15	1	AMOTL2
R-HSA-1482839	Acyl chain remodelling of PE	http://reactome.org/PathwayBrowser/#/R-HSA-1482839	0.433682	0.685693	0.851675	0.998731	11	1	MBOAT2
R-HSA-1834949	Cytosolic sensors of pathogen-associated DNA	http://reactome.org/PathwayBrowser/#/R-HSA-1834949	0.382371	0.688357	0.895238	0.998007	38	7	NFKB2;NFKBIA;POLR2L;POLR3A;POLR3D;POLR3E;RPS27A
R-HSA-2871796	FCERI mediated MAPK activation	http://reactome.org/PathwayBrowser/#/R-HSA-2871796	0.431743	0.699922	0.830424	0.994458	12	1	HRAS
R-HSA-8873719	RAB geranylgeranylation	http://reactome.org/PathwayBrowser/#/R-HSA-8873719	0.387872	0.700327	0.903448	0.996509	42	11	RAB11B;RAB1A;RAB21;RAB24;RAB3A;RAB40B;RAB5A;RAB6A;RAB7A;RABGGTA;RABGGTB
R-HSA-166166	MyD88-independent TLR4 cascade	http://reactome.org/PathwayBrowser/#/R-HSA-166166	0.3597	0.701302	0.924915	0.997913	66	8	CD14;DUSP3;DUSP6;MAPK11;NFKB2;NFKBIA;PTPN11;RPS27A
R-HSA-937061	TRIF(TICAM1)-mediated TLR4 signaling	http://reactome.org/PathwayBrowser/#/R-HSA-937061	0.3597	0.701302	0.924915	0.997913	66	8	CD14;DUSP3;DUSP6;MAPK11;NFKB2;NFKBIA;PTPN11;RPS27A
R-HSA-1592389	Activation of Matrix Metalloproteinases	http://reactome.org/PathwayBrowser/#/R-HSA-1592389	0.425291	0.707067	0.802956	0.998539	14	4	CTSK;MMP1;MMP3;TIMP2
R-HSA-6783589	Interleukin-6 family signaling	http://reactome.org/PathwayBrowser/#/R-HSA-6783589	0.446033	0.713571	0.81137	0.992498	15	6	IL6;IL6R;JAK2;OSMR;PTPN11;SOCS3
R-HSA-8956319	Nucleobase catabolism	http://reactome.org/PathwayBrowser/#/R-HSA-8956319	0.423538	0.714688	0.846575	0.993673	20	5	DPYD;ENTPD4;ITPA;NT5E;PNP
R-HSA-429947	Deadenylation of mRNA	http://reactome.org/PathwayBrowser/#/R-HSA-429947	0.421909	0.724054	0.812155	0.983883	19	2	EIF4A1;PABPC1
R-HSA-5655332	Signaling by FGFR3 in disease	http://reactome.org/PathwayBrowser/#/R-HSA-5655332	0.454901	0.724277	0.790404	0.986178	11	1	HRAS
R-HSA-8853338	Signaling by FGFR3 point mutants in cancer	http://reactome.org/PathwayBrowser/#/R-HSA-8853338	0.454901	0.724277	0.790404	0.986178	11	1	HRAS
R-HSA-418555	G alpha (s) signalling events	http://reactome.org/PathwayBrowser/#/R-HSA-418555	0.398632	0.727105	0.841424	0.987311	43	9	ADCY7;ADM;DRD1;GNAI1;GNAL;GNG11;GNG12;PDE3A;PTGIR
R-HSA-3000170	Syndecan interactions	http://reactome.org/PathwayBrowser/#/R-HSA-3000170	0.425041	0.729944	0.81746	0.98602	21	1	ITGA2
R-HSA-113418	Formation of the Early Elongation Complex	http://reactome.org/PathwayBrowser/#/R-HSA-113418	0.435017	0.730111	0.811989	0.98829	20	6	CDK7;ERCC2;GTF2H1;POLR2B;POLR2L;SUPT5H
R-HSA-167158	Formation of the HIV-1 Early Elongation Complex	http://reactome.org/PathwayBrowser/#/R-HSA-167158	0.435017	0.730111	0.811989	0.98829	20	6	CDK7;ERCC2;GTF2H1;POLR2B;POLR2L;SUPT5H
R-HSA-422356	Regulation of insulin secretion	http://reactome.org/PathwayBrowser/#/R-HSA-422356	0.414332	0.732256	0.820755	0.990208	40	7	CHRM3;GNAI1;GNG11;GNG12;ITPR2;PLCB1;SLC25A4
R-HSA-8940973	RUNX2 regulates osteoblast differentiation	http://reactome.org/PathwayBrowser/#/R-HSA-8940973	0.457473	0.735219	0.793103	0.988619	14	1	CBFB
R-HSA-1483257	Phospholipid metabolism	http://reactome.org/PathwayBrowser/#/R-HSA-1483257	0.357434	0.736423	0.976562	0.989541	123	16	ACHE;GPCPD1;GPD1L;LPGAT1;LPIN1;MBOAT2;OSBPL10;PI4K2A;PI4KA;PIK3R3;PIK3R4;PIP4K2C;PLD3;PLEKHA2;PLEKHA3;PTDSS2
R-HSA-418597	G alpha (z) signalling events	http://reactome.org/PathwayBrowser/#/R-HSA-418597	0.434746	0.736511	0.791086	0.99208	24	5	ADCY7;GNAI1;GNG11;GNG12;RGS17
R-HSA-9007101	Rab regulation of trafficking	http://reactome.org/PathwayBrowser/#/R-HSA-9007101	0.367674	0.736847	0.929825	0.994196	87	26	ALS2;DENND5A;DENND5B;GABARAP;GABARAPL2;GDI1;HPS1;MON1B;RAB10;RAB11B;RAB1A;RAB21;RAB3A;RAB3GAP2;RAB5A;RAB6A;RAB7A;RABGAP1;RGP1;RIC1;RINL;TBC1D20;TBC1D24;TBC1D7;TRAPPC6B;ULK1
R-HSA-1482788	Acyl chain remodelling of PC	http://reactome.org/PathwayBrowser/#/R-HSA-1482788	0.463303	0.738903	0.770642	0.993727	10	1	MBOAT2
R-HSA-1483255	PI Metabolism	http://reactome.org/PathwayBrowser/#/R-HSA-1483255	0.395599	0.74054	0.864615	0.993902	57	7	PI4K2A;PI4KA;PIK3R3;PIK3R4;PIP4K2C;PLEKHA2;PLEKHA3
R-HSA-168142	Toll Like Receptor 10 (TLR10) Cascade	http://reactome.org/PathwayBrowser/#/R-HSA-168142	0.39154	0.742155	0.860841	0.994085	57	6	DUSP3;DUSP6;MAPK11;NFKB2;NFKBIA;RPS27A
R-HSA-168176	Toll Like Receptor 5 (TLR5) Cascade	http://reactome.org/PathwayBrowser/#/R-HSA-168176	0.39154	0.742155	0.860841	0.994085	57	6	DUSP3;DUSP6;MAPK11;NFKB2;NFKBIA;RPS27A
R-HSA-975871	MyD88 cascade initiated on plasma membrane	http://reactome.org/PathwayBrowser/#/R-HSA-975871	0.39154	0.742155	0.860841	0.994085	57	6	DUSP3;DUSP6;MAPK11;NFKB2;NFKBIA;RPS27A
R-HSA-73777	RNA Polymerase I Chain Elongation	http://reactome.org/PathwayBrowser/#/R-HSA-73777	0.474838	0.758716	0.797468	0.992693	16	6	CDK7;ERCC2;GTF2H1;POLR1C;POLR2L;TAF1A
R-HSA-1474228	Degradation of the extracellular matrix	http://reactome.org/PathwayBrowser/#/R-HSA-1474228	0.383581	0.762125	0.856618	0.990128	72	14	ADAM15;ADAMTS1;ADAMTS5;CAPNS1;CD44;COL12A1;COL7A1;CTSD;CTSK;LAMA5;LAMC1;MMP1;MMP3;TIMP2
R-HSA-162710	Synthesis of glycosylphosphatidylinositol (GPI)	http://reactome.org/PathwayBrowser/#/R-HSA-162710	0.476821	0.767326	0.735763	0.984553	12	3	PIGC;PIGG;PIGL
R-HSA-933541	TRAF6 mediated IRF7 activation	http://reactome.org/PathwayBrowser/#/R-HSA-933541	0.485687	0.769328	0.752427	0.984021	11	1	TRIM25
R-HSA-71406	Pyruvate metabolism and Citric Acid (TCA) cycle	http://reactome.org/PathwayBrowser/#/R-HSA-71406	0.426232	0.77589	0.788162	0.97638	44	7	BSG;FAHD1;IDH3G;PDK4;PDPR;PPARD;SDHA
R-HSA-2172127	DAP12 interactions	http://reactome.org/PathwayBrowser/#/R-HSA-2172127	0.4926	0.777304	0.732719	0.976647	11	1	HRAS
R-HSA-2424491	DAP12 signaling	http://reactome.org/PathwayBrowser/#/R-HSA-2424491	0.4926	0.777304	0.732719	0.976647	11	1	HRAS
R-HSA-5579029	Metabolic disorders of biological oxidation enzymes	http://reactome.org/PathwayBrowser/#/R-HSA-5579029	0.467471	0.782678	0.733154	0.972677	18	6	ACY1;CYP24A1;CYP26B1;CYP2R1;GSS;OPLAH
R-HSA-8963899	Plasma lipoprotein remodeling	http://reactome.org/PathwayBrowser/#/R-HSA-8963899	0.489166	0.783915	0.711443	0.973092	12	1	ANGPTL4
R-HSA-1266695	Interleukin-7 signaling	http://reactome.org/PathwayBrowser/#/R-HSA-1266695	0.489649	0.786912	0.739348	0.970808	13	1	IRS2
R-HSA-450604	KSRP (KHSRP) binds and destabilizes mRNA	http://reactome.org/PathwayBrowser/#/R-HSA-450604	0.501143	0.787883	0.714964	0.972042	12	2	EXOSC6;MAPK11
R-HSA-6794362	Protein-protein interactions at synapses	http://reactome.org/PathwayBrowser/#/R-HSA-6794362	0.44714	0.790826	0.722892	0.969855	33	5	EPB41L5;GRIA3;NLGN2;PPFIA4;SHARPIN
R-HSA-192105	Synthesis of bile acids and bile salts	http://reactome.org/PathwayBrowser/#/R-HSA-192105	0.465513	0.793881	0.714667	0.96734	20	4	ACOT8;ACOX2;HSD3B7;NCOA2
R-HSA-1660662	Glycosphingolipid metabolism	http://reactome.org/PathwayBrowser/#/R-HSA-1660662	0.458813	0.795952	0.741758	0.966633	33	8	ARSA;CTSA;GALC;HEXA;HEXB;NEU1;PSAP;SMPD1
R-HSA-372790	Signaling by GPCR	http://reactome.org/PathwayBrowser/#/R-HSA-372790	0.363776	0.796104	0.911243	0.969196	220	34	ABCA4;ACKR3;ADM;ADRA1B;AGRN;ARHGEF11;CHRM3;DGKA;DGKQ;DRD1;FZD6;GNAI1;GNG12;HRAS;HTR1B;ITPR2;ITSN1;MMP3;P2RY2;P2RY6;PDE3A;PENK;PLCB1;PSAP;PTAFR;PTGIR;RDH10;RGS17;RHOB;SUCNR1;TACR1;TRPC6;TTR;WNT9A
R-HSA-881907	Gastrin-CREB signalling pathway via PKC and MAPK	http://reactome.org/PathwayBrowser/#/R-HSA-881907	0.490145	0.799091	0.714634	0.966686	12	2	HRAS;MMP3
R-HSA-936964	Activation of IRF3/IRF7 mediated by TBK1/IKK epsilon	http://reactome.org/PathwayBrowser/#/R-HSA-936964	0.49731	0.800862	0.739659	0.966284	10	3	CD14;PTPN11;RPS27A
R-HSA-5357956	TNFR1-induced NFkappaB signaling pathway	http://reactome.org/PathwayBrowser/#/R-HSA-5357956	0.475384	0.802259	0.706553	0.966748	23	7	CYLD;RACK1;RPS27A;SHARPIN;TRADD;TRAF1;USP4
R-HSA-196071	Metabolism of steroid hormones	http://reactome.org/PathwayBrowser/#/R-HSA-196071	0.518383	0.811066	0.716456	0.954084	12	1	SRD5A1
R-HSA-975634	Retinoid metabolism and transport	http://reactome.org/PathwayBrowser/#/R-HSA-975634	0.491097	0.813583	0.712468	0.952521	20	1	AGRN
R-HSA-75893	TNF signaling	http://reactome.org/PathwayBrowser/#/R-HSA-75893	0.457237	0.816348	0.712575	0.950103	35	7	CYLD;RACK1;RPS27A;SHARPIN;TAX1BP1;TRADD;TRAF1
R-HSA-380972	Energy dependent regulation of mTOR by LKB1-AMPK	http://reactome.org/PathwayBrowser/#/R-HSA-380972	0.485729	0.81765	0.700748	0.950578	18	6	LAMTOR3;LAMTOR5;MLST8;PPM1A;PRKAG2;RRAGA
R-HSA-8936459	RUNX1 regulates genes involved in megakaryocyte differentiation and platelet function	http://reactome.org/PathwayBrowser/#/R-HSA-8936459	0.481512	0.822086	0.709497	0.945116	25	1	CBFB
R-HSA-5689896	Ovarian tumor domain proteases	http://reactome.org/PathwayBrowser/#/R-HSA-5689896	0.474244	0.822404	0.693642	0.947247	28	3	RPS27A;TNIP1;TRIM25
R-HSA-982772	Growth hormone receptor signaling	http://reactome.org/PathwayBrowser/#/R-HSA-982772	0.498525	0.82517	0.687831	0.945025	16	1	IRS2
R-HSA-977444	GABA B receptor activation	http://reactome.org/PathwayBrowser/#/R-HSA-977444	0.509613	0.825646	0.67979	0.947016	16	5	ADCY7;GNAI1;GNAL;GNG12;KCNJ2
R-HSA-991365	Activation of GABAB receptors	http://reactome.org/PathwayBrowser/#/R-HSA-991365	0.509613	0.825646	0.67979	0.947016	16	5	ADCY7;GNAI1;GNAL;GNG12;KCNJ2
R-HSA-6806667	Metabolism of fat-soluble vitamins	http://reactome.org/PathwayBrowser/#/R-HSA-6806667	0.490826	0.826325	0.694149	0.951393	22	1	AGRN
R-HSA-977443	GABA receptor activation	http://reactome.org/PathwayBrowser/#/R-HSA-977443	0.509406	0.82807	0.680628	0.950889	17	5	ADCY7;GNAI1;GNAL;GNG12;KCNJ2
R-HSA-983695	Antigen activates B Cell Receptor (BCR) leading to generation of second messengers	http://reactome.org/PathwayBrowser/#/R-HSA-983695	0.532057	0.831387	0.680108	0.947475	12	4	ITPR2;ITPR3;ORAI2;TRPC1
R-HSA-1428517	The citric acid (TCA) cycle and respiratory electron transport	http://reactome.org/PathwayBrowser/#/R-HSA-1428517	0.397021	0.832996	0.781659	0.947305	130	39	ATP5F1B;ATP5F1D;ATP5ME;ATP5MF;ATP5MG;ATP5PD;BSG;COX4I1;COX6A1;DLD;DMAC2L;FAHD1;GSTZ1;IDH3G;NDUFA12;NDUFA13;NDUFA7;NDUFA8;NDUFAF1;NDUFAF2;NDUFAF4;NDUFB3;NDUFB6;NDUFC2;NDUFS2;NDUFS5;NDUFV1;NDUFV3;NUBPL;PDHB;PDK4;PDPR;PPARD;SDHA;UCP2;UQCRC1;UQCRFS1;UQCRH;UQCRQ
R-HSA-400206	Regulation of lipid metabolism by Peroxisome proliferator-activated receptor alpha (PPARalpha)	http://reactome.org/PathwayBrowser/#/R-HSA-400206	0.429643	0.834434	0.735409	0.947707	75	11	ABCA1;AHR;ALAS1;ANGPTL4;ANKRD1;ESRRA;FHL2;HELZ2;NCOA2;NR1H2;TRIB3
R-HSA-6802946	Signaling by moderate kinase activity BRAF mutants	http://reactome.org/PathwayBrowser/#/R-HSA-6802946	0.489326	0.837293	0.681199	0.945184	22	5	APBB1IP;ARAF;HRAS;JAK2;TLN1
R-HSA-6802955	Paradoxical activation of RAF signaling by kinase inactive BRAF	http://reactome.org/PathwayBrowser/#/R-HSA-6802955	0.489326	0.837293	0.681199	0.945184	22	5	APBB1IP;ARAF;HRAS;JAK2;TLN1
R-HSA-9006936	Signaling by TGF-beta family members	http://reactome.org/PathwayBrowser/#/R-HSA-9006936	0.438397	0.838157	0.686833	0.949071	66	4	FST;INHBA;JUNB;SERPINE1
R-HSA-446193	Biosynthesis of the N-glycan precursor (dolichol lipid-linked oligosaccharide, LLO) and transfer to a nascent protein	http://reactome.org/PathwayBrowser/#/R-HSA-446193	0.470909	0.839904	0.685065	0.948415	46	8	CTSA;DOLK;DPM1;GFPT2;GNPNAT1;PMM2;ST6GALNAC2;UAP1
R-HSA-6807004	Negative regulation of MET activity	http://reactome.org/PathwayBrowser/#/R-HSA-6807004	0.52472	0.842146	0.668281	0.946947	13	5	HGS;PTPRJ;RPS27A;SH3GL1;STAM
R-HSA-388396	GPCR downstream signalling	http://reactome.org/PathwayBrowser/#/R-HSA-388396	0.391875	0.84503	0.848837	0.944221	201	32	ABCA4;ACKR3;ADM;ADRA1B;AGRN;ARHGEF11;CHRM3;DGKA;DGKQ;DRD1;GNAI1;GNG12;HRAS;HTR1B;ITPR2;ITSN1;MMP3;P2RY2;P2RY6;PDE3A;PENK;PLCB1;PSAP;PTAFR;PTGIR;RDH10;RGS17;RHOB;SUCNR1;TACR1;TRPC6;TTR
R-HSA-177929	Signaling by EGFR	http://reactome.org/PathwayBrowser/#/R-HSA-177929	0.474976	0.846905	0.666667	0.943358	29	7	HGS;HRAS;PTPN11;PTPRK;RPS27A;SH3GL1;STAM
R-HSA-163200	Respiratory electron transport, ATP synthesis by chemiosmotic coupling, and heat production by uncoupling proteins.	http://reactome.org/PathwayBrowser/#/R-HSA-163200	0.422722	0.847063	0.747036	0.945954	90	34	ATP5F1B;ATP5F1D;ATP5ME;ATP5MF;ATP5MG;ATP5PD;COX4I1;COX6A1;DMAC2L;NDUFA12;NDUFA13;NDUFA7;NDUFA8;NDUFAF1;NDUFAF2;NDUFAF3;NDUFAF4;NDUFB3;NDUFB4;NDUFB6;NDUFB7;NDUFC2;NDUFS2;NDUFS5;NDUFV1;NDUFV3;NUBPL;SDHA;SURF1;UCP2;UQCRC1;UQCRFS1;UQCRH;UQCRQ
R-HSA-418594	G alpha (i) signalling events	http://reactome.org/PathwayBrowser/#/R-HSA-418594	0.424109	0.851341	0.669355	0.940255	97	13	ABCA4;ACKR3;AGRN;GNAI1;GNG12;HTR1B;ITPR2;PENK;PLCB1;PSAP;RDH10;SUCNR1;TTR
R-HSA-196854	Metabolism of vitamins and cofactors	http://reactome.org/PathwayBrowser/#/R-HSA-196854	0.420107	0.854889	0.70852	0.936249	110	4	AGRN;MOCOS;NAPRT;SLC23A2
R-HSA-918233	TRAF3-dependent IRF activation pathway	http://reactome.org/PathwayBrowser/#/R-HSA-918233	0.541199	0.854923	0.659193	0.939081	10	1	TRIM25
R-HSA-190236	Signaling by FGFR	http://reactome.org/PathwayBrowser/#/R-HSA-190236	0.468699	0.856727	0.630872	0.938695	40	2	FGF10;HRAS
R-HSA-388841	Costimulation by the CD28 family	http://reactome.org/PathwayBrowser/#/R-HSA-388841	0.510023	0.857593	0.674352	0.939855	28	5	PDCD1LG2;PIK3R3;PPP2R5B;PTPN11;TRIB3
R-HSA-1236974	ER-Phagosome pathway	http://reactome.org/PathwayBrowser/#/R-HSA-1236974	0.4493	0.86353	0.64311	0.930943	56	7	CALR;CD14;PSMB1;RPS27A;SEC22B;TAP1;TIRAP
R-HSA-450282	MAPK targets/ Nuclear events mediated by MAP kinases	http://reactome.org/PathwayBrowser/#/R-HSA-450282	0.514598	0.863766	0.640751	0.933411	20	2	DUSP3;DUSP6
R-HSA-1989781	PPARA activates gene expression	http://reactome.org/PathwayBrowser/#/R-HSA-1989781	0.4469	0.870009	0.652672	0.923745	74	11	ABCA1;AHR;ALAS1;ANGPTL4;ANKRD1;ESRRA;FHL2;HELZ2;NCOA2;NR1H2;TRIB3
R-HSA-5205647	Mitophagy	http://reactome.org/PathwayBrowser/#/R-HSA-5205647	0.512792	0.875087	0.619423	0.916297	21	12	ATG12;MAP1LC3A;MAP1LC3B;MFN1;PGAM5;PINK1;RPS27A;SQSTM1;TOMM20;TOMM22;TOMM70;ULK1
R-HSA-418346	Platelet homeostasis	http://reactome.org/PathwayBrowser/#/R-HSA-418346	0.488181	0.875124	0.608974	0.919112	35	8	GNG11;GNG12;ITPR2;ORAI2;PDE3A;PPP2R5B;PTGIR;TRPC6
R-HSA-912631	Regulation of signaling by CBL	http://reactome.org/PathwayBrowser/#/R-HSA-912631	0.536825	0.875896	0.616307	0.920429	12	2	PIK3R3;RPS27A
R-HSA-1059683	Interleukin-6 signaling	http://reactome.org/PathwayBrowser/#/R-HSA-1059683	0.567381	0.876633	0.68	0.921734	10	6	IL6;IL6R;IL6ST;JAK2;PTPN11;SOCS3
R-HSA-5674135	MAP2K and MAPK activation	http://reactome.org/PathwayBrowser/#/R-HSA-5674135	0.511952	0.87924	0.615789	0.919583	22	5	APBB1IP;ARAF;HRAS;TLN1;WDR83
R-HSA-446203	Asparagine N-linked glycosylation	http://reactome.org/PathwayBrowser/#/R-HSA-446203	0.401951	0.882079	0.714286	0.916749	191	38	ALG12;BET1L;CALR;COG2;COG3;COG5;COG8;COL7A1;COPG1;CSNK1D;CTSA;DAD1;DCTN2;DCTN3;DOLK;DPM1;EDEM2;ENGASE;FUCA1;GFPT2;GNPNAT1;GOLGA2;GORASP1;NAPA;NEU1;NGLY1;NSF;PMM2;PRKCSH;RAB1A;RPS27A;SEC22B;ST6GALNAC2;SYVN1;TRAPPC6B;TUBB4A;TUSC3;UAP1
R-HSA-2564830	Cytosolic iron-sulfur cluster assembly	http://reactome.org/PathwayBrowser/#/R-HSA-2564830	0.57433	0.882712	0.640288	0.91833	10	3	CIAO2B;NDOR1;NUBP2
R-HSA-198753	ERK/MAPK targets	http://reactome.org/PathwayBrowser/#/R-HSA-198753	0.547158	0.884408	0.600973	0.917934	14	2	DUSP3;DUSP6
R-HSA-1369062	ABC transporters in lipid homeostasis	http://reactome.org/PathwayBrowser/#/R-HSA-1369062	0.557402	0.886346	0.617722	0.916897	11	2	ABCA2;ABCG4
R-HSA-73772	RNA Polymerase I Promoter Escape	http://reactome.org/PathwayBrowser/#/R-HSA-73772	0.553026	0.887028	0.625641	0.91857	17	5	CDK7;POLR1C;POLR2L;RRN3;TAF1A
R-HSA-6802949	Signaling by RAS mutants	http://reactome.org/PathwayBrowser/#/R-HSA-6802949	0.494995	0.888998	0.605556	0.917224	29	7	APBB1IP;ARAF;HRAS;JAK2;RASA2;RASAL2;TLN1
R-HSA-69656	Cyclin A:Cdk2-associated events at S phase entry	http://reactome.org/PathwayBrowser/#/R-HSA-69656	0.465415	0.889693	0.628975	0.918909	60	2	CCND1;CDKN1A
R-HSA-109606	Intrinsic Pathway for Apoptosis	http://reactome.org/PathwayBrowser/#/R-HSA-109606	0.516255	0.890213	0.617414	0.920771	27	2	BAX;BCL2L1
R-HSA-198725	Nuclear Events (kinase and transcription factor activation)	http://reactome.org/PathwayBrowser/#/R-HSA-198725	0.537924	0.895757	0.6075	0.912473	17	2	DUSP3;DUSP6
R-HSA-3299685	Detoxification of Reactive Oxygen Species	http://reactome.org/PathwayBrowser/#/R-HSA-3299685	0.528726	0.897675	0.602151	0.911735	20	9	GPX3;GPX8;NOX4;NUDT2;PRDX3;PRDX6;SOD2;SOD3;TXN
R-HSA-211976	Endogenous sterols	http://reactome.org/PathwayBrowser/#/R-HSA-211976	0.561555	0.90056	0.6	0.908932	13	2	AHR;NCOA2
R-HSA-6798695	Neutrophil degranulation	http://reactome.org/PathwayBrowser/#/R-HSA-6798695	0.398615	0.901135	0.707602	0.910862	246	59	AGA;ALDH3B1;ARSA;ATP6AP2;ATP6V0A1;ATP6V0C;CANT1;CD14;CD44;CD63;CD68;CHI3L1;COMMD9;COTL1;CST3;CTSA;CTSB;CTSD;CTSH;DPP7;EEF1A1;EEF2;ENPP4;FUCA1;FUCA2;GAA;GCA;GHDC;GNS;GRN;HEBP2;HEXB;LAMP1;MAN2B1;NAPRT;NCSTN;NEU1;NPC2;PNP;PRDX6;PSAP;PSEN1;PSMB1;PTAFR;PTGES2;PTPRJ;PYGB;RAB24;RAB3A;RAB7A;RAP2B;SLC15A4;STK11IP;TCIRG1;TIMP2;TMEM179B;TMEM30A;TTR;UBR4
R-HSA-429958	mRNA decay by 3' to 5' exoribonuclease	http://reactome.org/PathwayBrowser/#/R-HSA-429958	0.572128	0.901486	0.609113	0.913251	12	2	EXOSC6;NT5C3B
R-HSA-400042	Adrenaline,noradrenaline inhibits insulin secretion	http://reactome.org/PathwayBrowser/#/R-HSA-400042	0.569211	0.902272	0.614251	0.91472	13	3	GNAI1;GNG11;GNG12
R-HSA-351202	Metabolism of polyamines	http://reactome.org/PathwayBrowser/#/R-HSA-351202	0.470093	0.906776	0.57	0.908157	52	2	ASL;SLC6A8
R-HSA-1234176	Oxygen-dependent proline hydroxylation of Hypoxia-inducible Factor Alpha	http://reactome.org/PathwayBrowser/#/R-HSA-1234176	0.484915	0.908462	0.568182	0.907491	42	2	AJUBA;RPS27A
R-HSA-373755	Semaphorin interactions	http://reactome.org/PathwayBrowser/#/R-HSA-373755	0.492536	0.908957	0.57485	0.90945	38	7	ARHGEF11;PLXNA1;PLXNA2;PLXNA3;PLXNB3;RHOB;TLN1
R-HSA-1592230	Mitochondrial biogenesis	http://reactome.org/PathwayBrowser/#/R-HSA-1592230	0.476479	0.909916	0.581818	0.910463	63	20	ALAS1;ATP5F1D;ATP5ME;ATP5MF;ATP5MG;ATP5PD;CHCHD6;DMAC2L;DNAJC11;ESRRA;HELZ2;HSPA9;MAPK11;MEF2D;NCOA1;NCOA2;POLRMT;PRKAG2;SOD2;TFB1M
R-HSA-5689880	Ub-specific processing proteases	http://reactome.org/PathwayBrowser/#/R-HSA-5689880	0.438324	0.914396	0.601732	0.904428	118	1	MDM2
R-HSA-168249	Innate Immune System	http://reactome.org/PathwayBrowser/#/R-HSA-168249	0.377708	0.915997	0.768421	0.904196	497	94	AGA;ALDH3B1;ARSA;ATP6AP2;ATP6V0A1;ATP6V0C;ATP6V0E1;ATP6V1C1;ATP6V1E1;ATP6V1H;BCL2L1;C1S;C2;CANT1;CD14;CD44;CD63;CD68;CFHR4;CHI3L1;COMMD9;COTL1;CST3;CTSA;CTSB;CTSD;CTSH;CTSK;CYLD;DPP7;DUSP3;DUSP6;EEF1A1;EEF2;ENPP4;FUCA2;GAA;GCA;GHDC;GNS;GRN;HEBP2;HEXB;HRAS;ISG15;ITPR2;ITPR3;LAMP1;LGMN;MAN2B1;MAPK11;MUC5AC;NAPRT;NCSTN;NEU1;NFKB2;NFKBIA;NLRX1;NPC2;PELI3;PIK3R4;PLD3;PNP;POLR2L;POLR3A;POLR3D;POLR3E;PPP3CA;PRDX6;PSAP;PSEN1;PSMB1;PTAFR;PTGES2;PTPN11;PTPRJ;PYGB;RAB24;RAB3A;RAB7A;RAP2B;RPS27A;SLC15A4;STK11IP;TAX1BP1;TCIRG1;TIMP2;TIRAP;TMEM179B;TMEM30A;TRIM25;TTR;TXN;UBR4
R-HSA-6802948	Signaling by high-kinase activity BRAF mutants	http://reactome.org/PathwayBrowser/#/R-HSA-6802948	0.545052	0.917902	0.579787	0.90334	19	4	APBB1IP;ARAF;HRAS;TLN1
R-HSA-8856828	Clathrin-mediated endocytosis	http://reactome.org/PathwayBrowser/#/R-HSA-8856828	0.463594	0.918244	0.621399	0.905675	87	24	BIN1;CLTA;CLTB;COPS6;COPS7A;DNM1;EPN2;GAK;HGS;ITSN1;ITSN2;NECAP1;NEDD8;PICALM;RAB5A;RPS27A;SH3GL1;SLC2A8;SNAP91;STAM;SYNJ2;TACR1;TGOLN2;TOR1A
R-HSA-166208	mTORC1-mediated signalling	http://reactome.org/PathwayBrowser/#/R-HSA-166208	0.539597	0.919131	0.578947	0.90693	18	5	EIF4B;LAMTOR5;MLST8;RPS6;RRAGA
R-HSA-983712	Ion channel transport	http://reactome.org/PathwayBrowser/#/R-HSA-983712	0.46451	0.919169	0.554745	0.909994	77	15	ANO4;ATP6AP1;ATP6V0A1;ATP6V0C;ATP6V0E1;ATP6V1C1;ATP6V1E1;ATP6V1H;OSTM1;RPS27A;TCIRG1;TPCN2;TRPC1;TRPC6;TRPM4
R-HSA-196849	Metabolism of water-soluble vitamins and cofactors	http://reactome.org/PathwayBrowser/#/R-HSA-196849	0.464146	0.920623	0.53876	0.910029	76	4	MOCOS;NAPRT;SLC23A2;VNN2
R-HSA-9006934	Signaling by Receptor Tyrosine Kinases	http://reactome.org/PathwayBrowser/#/R-HSA-9006934	0.41497	0.921175	0.664557	0.911995	246	20	ATP6V1E1;ATP6V1H;BAX;DUSP3;DUSP6;FGF10;HRAS;IRS2;ITGA2;ITPR2;LAMA2;LAMA5;LAMB2;LAMC1;NGF;PTPRJ;PTPRK;STAM;TRIB3;VEGFC
R-HSA-168273	Influenza Viral RNA Transcription and Replication	http://reactome.org/PathwayBrowser/#/R-HSA-168273	0.469435	0.925492	0.6	0.905673	76	36	RPL10;RPL11;RPL13;RPL13A;RPL14;RPL17;RPL18;RPL22L1;RPL23;RPL27;RPL27A;RPL3;RPL30;RPL31;RPL35;RPL37;RPL37A;RPL4;RPL5;RPL6;RPLP0;RPLP1;RPS10;RPS11;RPS13;RPS19;RPS20;RPS23;RPS25;RPS27A;RPS29;RPS3;RPS5;RPS6;RPS8;RPS9
R-HSA-168255	Influenza Life Cycle	http://reactome.org/PathwayBrowser/#/R-HSA-168255	0.464269	0.928665	0.59144	0.902284	83	37	CALR;RPL10;RPL11;RPL13;RPL13A;RPL14;RPL17;RPL18;RPL22L1;RPL23;RPL27;RPL27A;RPL3;RPL30;RPL31;RPL35;RPL37;RPL37A;RPL4;RPL5;RPL6;RPLP0;RPLP1;RPS10;RPS11;RPS13;RPS19;RPS20;RPS23;RPS25;RPS27A;RPS29;RPS3;RPS5;RPS6;RPS8;RPS9
R-HSA-5205685	Pink/Parkin Mediated Mitophagy	http://reactome.org/PathwayBrowser/#/R-HSA-5205685	0.559984	0.929001	0.558313	0.90481	16	3	MAP1LC3A;RPS27A;TOMM20
R-HSA-2262752	Cellular responses to stress	http://reactome.org/PathwayBrowser/#/R-HSA-2262752	0.425948	0.932302	0.6	0.900605	233	4	CDKN1A;CRYAB;IGFBP7;MDM2
R-HSA-3928665	EPH-ephrin mediated repulsion of cells	http://reactome.org/PathwayBrowser/#/R-HSA-3928665	0.53815	0.935741	0.562327	0.896665	29	2	EPHA2;EPHA4
R-HSA-933542	TRAF6 mediated NF-kB activation	http://reactome.org/PathwayBrowser/#/R-HSA-933542	0.580178	0.937371	0.556391	0.896479	16	3	NFKB2;NFKBIA;TRIM25
R-HSA-165159	mTOR signalling	http://reactome.org/PathwayBrowser/#/R-HSA-165159	0.532099	0.943853	0.515235	0.885753	27	9	AKT1S1;EIF4B;LAMTOR3;LAMTOR5;MLST8;PPM1A;PRKAG2;RPS6;RRAGA
R-HSA-193368	Synthesis of bile acids and bile salts via 7alpha-hydroxycholesterol	http://reactome.org/PathwayBrowser/#/R-HSA-193368	0.593515	0.944654	0.590571	0.88733	11	4	ACOT8;ACOX2;HSD3B7;NCOA2
R-HSA-8953897	Cellular responses to external stimuli	http://reactome.org/PathwayBrowser/#/R-HSA-8953897	0.415427	0.946355	0.560811	0.886958	280	4	CDKN1A;CRYAB;IGFBP7;MDM2
R-HSA-175474	Assembly Of The HIV Virion	http://reactome.org/PathwayBrowser/#/R-HSA-175474	0.601619	0.95022	0.577181	0.882148	10	5	RPS27A;TSG101;VPS28;VPS37A;VPS37C
R-HSA-5654738	Signaling by FGFR2	http://reactome.org/PathwayBrowser/#/R-HSA-5654738	0.525026	0.950727	0.526154	0.884176	32	2	FGF10;HRAS
R-HSA-2559582	Senescence-Associated Secretory Phenotype (SASP)	http://reactome.org/PathwayBrowser/#/R-HSA-2559582	0.532313	0.951229	0.513595	0.886369	35	2	CDKN1A;IGFBP7
R-HSA-168643	Nucleotide-binding domain, leucine rich repeat containing receptor (NLR) signaling pathways	http://reactome.org/PathwayBrowser/#/R-HSA-168643	0.518191	0.952769	0.534375	0.886168	38	6	BCL2L1;CYLD;MAPK11;NFKB2;RPS27A;TXN
R-HSA-611105	Respiratory electron transport	http://reactome.org/PathwayBrowser/#/R-HSA-611105	0.490153	0.95563	0.507353	0.883428	76	26	COX4I1;COX6A1;NDUFA12;NDUFA13;NDUFA7;NDUFA8;NDUFAF1;NDUFAF2;NDUFAF3;NDUFAF4;NDUFB3;NDUFB4;NDUFB6;NDUFB7;NDUFC2;NDUFS2;NDUFS5;NDUFV1;NDUFV3;NUBPL;SDHA;SURF1;UQCRC1;UQCRFS1;UQCRH;UQCRQ
R-HSA-194068	Bile acid and bile salt metabolism	http://reactome.org/PathwayBrowser/#/R-HSA-194068	0.566914	0.958026	0.521127	0.881474	22	5	ABCC3;ACOT8;ACOX2;HSD3B7;NCOA2
R-HSA-204005	COPII-mediated vesicle transport	http://reactome.org/PathwayBrowser/#/R-HSA-204005	0.519984	0.95932	0.514469	0.882028	47	12	COL7A1;CSNK1D;GOLGA2;GORASP1;NAPA;NSF;PREB;RAB1A;SAR1B;SCFD1;SEC22B;TRAPPC6B
R-HSA-500792	GPCR ligand binding	http://reactome.org/PathwayBrowser/#/R-HSA-500792	0.502854	0.959814	0.515789	0.88425	70	17	ACKR3;ADM;ADRA1B;CHRM3;DRD1;FZD6;GNG12;HTR1B;P2RY2;P2RY6;PENK;PSAP;PTAFR;PTGIR;SUCNR1;TACR1;WNT9A
R-HSA-186712	Regulation of beta-cell development	http://reactome.org/PathwayBrowser/#/R-HSA-186712	0.587374	0.964121	0.537879	0.877983	16	1	FGF10
R-HSA-9006931	Signaling by Nuclear Receptors	http://reactome.org/PathwayBrowser/#/R-HSA-9006931	0.477233	0.964933	0.477941	0.87963	90	7	ALDH1A2;CBFB;CCND1;CTSD;CYP26A1;NCOA2;RDH10
R-HSA-456926	Thrombin signalling through proteinase activated receptors (PARs)	http://reactome.org/PathwayBrowser/#/R-HSA-456926	0.602956	0.965002	0.533333	0.882835	14	3	GNAQ;GNG11;GNG12
R-HSA-6811440	Retrograde transport at the Trans-Golgi-Network	http://reactome.org/PathwayBrowser/#/R-HSA-6811440	0.529453	0.966169	0.501449	0.883561	40	14	COG2;COG3;COG5;COG8;GOLGA4;NAA30;NAPA;NSF;RAB6A;RGP1;RIC1;SCOC;SYS1;TGOLN2
R-HSA-76002	Platelet activation, signaling and aggregation	http://reactome.org/PathwayBrowser/#/R-HSA-76002	0.469915	0.967887	0.493724	0.882902	121	17	ABHD6;APLP2;DGKA;DGKQ;GAS6;GNAI1;GNG11;GNG12;HABP4;ITPR2;PSAP;RHOB;SERPINE1;TIMP3;TLN1;TRPC6;VEGFC
R-HSA-69202	Cyclin E associated events during G1/S transition	http://reactome.org/PathwayBrowser/#/R-HSA-69202	0.515555	0.968388	0.505415	0.885158	58	2	CCND1;CDKN1A
R-HSA-382551	Transport of small molecules	http://reactome.org/PathwayBrowser/#/R-HSA-382551	0.418735	0.969228	0.474138	0.886903	339	23	ABCA1;ABCB1;ABCC3;ABCG4;ANGPTL4;ANO4;ATP6V1E1;ATP6V1H;CYBRD1;GNG12;HDLBP;NPC1;NPC2;NR1H2;SLC12A4;SLC22A18;SLC28A1;SLC2A6;SLC8B1;SOAT1;TRPC1;TRPC6;TRPM4
R-HSA-195721	Signaling by WNT	http://reactome.org/PathwayBrowser/#/R-HSA-195721	0.458148	0.970357	0.458763	0.887849	156	6	CCDC88C;DKK1;GNG12;ITPR2;PLCB1;WNT9A
R-HSA-383280	Nuclear Receptor transcription pathway	http://reactome.org/PathwayBrowser/#/R-HSA-383280	0.594629	0.975161	0.531532	0.880732	15	4	ESRRA;NR1H2;NR2C1;PPARD
R-HSA-1266738	Developmental Biology	http://reactome.org/PathwayBrowser/#/R-HSA-1266738	0.399325	0.976932	0.489583	0.880154	439	61	AGRN;AJUBA;ANGPTL4;ARHGEF11;CAPNS1;CEBPB;DSC3;EPHA2;EPHA4;FGF10;GSPT1;HELZ2;HRAS;IRS2;ITGA2;ITSN1;KLF4;LAMC1;MSN;NCOA2;NOTCH1;NTN1;NTN4;PABPC1;PLXNA1;PLXNA2;PLXNA3;PLXNB3;RHOB;ROBO1;RPL11;RPL13;RPL13A;RPL17;RPL18;RPL23;RPL27;RPL27A;RPL3;RPL30;RPL31;RPL37;RPL37A;RPL4;RPL5;RPL6;RPLP0;RPLP1;RPS19;RPS20;RPS29;RPS3;RPS5;RPS6;RPS9;SLIT3;TCHH;TGM1;TRPC1;TRPC6;TUBB4A
R-HSA-8856825	Cargo recognition for clathrin-mediated endocytosis	http://reactome.org/PathwayBrowser/#/R-HSA-8856825	0.512241	0.978333	0.489583	0.880349	57	15	CLTB;COPS6;COPS7A;EPN2;HGS;ITSN1;ITSN2;PICALM;RPS27A;SH3GL1;SLC2A8;SNAP91;STAM;TACR1;TOR1A
R-HSA-2559583	Cellular Senescence	http://reactome.org/PathwayBrowser/#/R-HSA-2559583	0.493692	0.980483	0.448819	0.87898	92	3	CDKN1A;IGFBP7;MDM2
R-HSA-2682334	EPH-Ephrin signaling	http://reactome.org/PathwayBrowser/#/R-HSA-2682334	0.512738	0.980993	0.48254	0.881161	56	4	EPHA2;EPHA4;HRAS;ITSN1
R-HSA-8876725	Protein methylation	http://reactome.org/PathwayBrowser/#/R-HSA-8876725	0.619443	0.982028	0.525773	0.882264	14	4	EEF1A1;EEF2;ETFBKMT;METTL22
R-HSA-449147	Signaling by Interleukins	http://reactome.org/PathwayBrowser/#/R-HSA-449147	0.440597	0.982117	0.460993	0.885559	234	19	BCL2L1;CCL2;CCND1;CDKN1A;DUSP3;DUSP6;HSPA9;ICAM1;IL1RL1;IRS2;LAMA5;MMP1;MMP3;MSN;NFKBIA;OSMR;PTAFR;RPLP0;SOCS5
R-HSA-422475	Axon guidance	http://reactome.org/PathwayBrowser/#/R-HSA-422475	0.422683	0.985458	0.432624	0.881354	300	49	AGRN;ARHGEF11;EPHA2;EPHA4;GSPT1;HRAS;IRS2;ITGA2;ITSN1;LAMC1;MSN;NTN1;NTN4;PABPC1;PLXNA1;PLXNA2;PLXNA3;PLXNB3;RHOB;ROBO1;RPL11;RPL13;RPL13A;RPL17;RPL18;RPL23;RPL27;RPL27A;RPL3;RPL30;RPL31;RPL37;RPL37A;RPL4;RPL5;RPL6;RPLP0;RPLP1;RPS19;RPS20;RPS29;RPS3;RPS5;RPS6;RPS9;SLIT3;TRPC1;TRPC6;TUBB4A
R-HSA-3700989	Transcriptional Regulation by TP53	http://reactome.org/PathwayBrowser/#/R-HSA-3700989	0.445896	0.988582	0.435374	0.877874	250	9	BAX;CCNG1;CDKN1A;MDM2;PIDD1;PLK2;SESN2;TNFRSF10B;TP53INP1
R-HSA-1474244	Extracellular matrix organization	http://reactome.org/PathwayBrowser/#/R-HSA-1474244	0.462966	0.991374	0.440678	0.875226	172	30	ADAM15;ADAMTS1;ADAMTS5;AGRN;BGN;CAPNS1;CD44;COL12A1;COL7A1;CTSD;CTSK;EFEMP2;FBLN2;ICAM1;ITGA2;ITGA8;ITGB5;LAMA2;LAMA5;LAMB2;LAMC1;LTBP2;LUM;MMP1;MMP3;NTN4;SERPINE1;TIMP2;TTR;VCAN
R-HSA-390918	Peroxisomal lipid metabolism	http://reactome.org/PathwayBrowser/#/R-HSA-390918	0.5942	0.995328	0.47619	0.869843	21	9	ACOT4;ACOT8;ACOX2;ACOX3;DECR2;HACL1;MLYCD;PECR;SLC25A17
R-HSA-350054	Notch-HLH transcription pathway	http://reactome.org/PathwayBrowser/#/R-HSA-350054	0.621344	1.00575	0.469626	0.849811	12	1	NOTCH3
R-HSA-354192	Integrin alphaIIb beta3 signaling	http://reactome.org/PathwayBrowser/#/R-HSA-354192	0.633296	1.0082	0.498783	0.847565	12	2	APBB1IP;TLN1
R-HSA-9006921	Integrin signaling	http://reactome.org/PathwayBrowser/#/R-HSA-9006921	0.633296	1.0082	0.498783	0.847565	12	2	APBB1IP;TLN1
R-HSA-6811558	PI5P, PP2A and IER3 Regulate PI3K/AKT Signaling	http://reactome.org/PathwayBrowser/#/R-HSA-6811558	0.550945	1.01611	0.433447	0.837071	42	3	FGF10;IL1RL1;IRS2
R-HSA-8949215	Mitochondrial calcium ion transport	http://reactome.org/PathwayBrowser/#/R-HSA-8949215	0.607128	1.01706	0.474227	0.838356	17	2	SLC8B1;SPG7
R-HSA-977606	Regulation of Complement cascade	http://reactome.org/PathwayBrowser/#/R-HSA-977606	0.639952	1.0183	0.464824	0.83875	12	3	C1S;C2;CFHR4
R-HSA-5173105	O-linked glycosylation	http://reactome.org/PathwayBrowser/#/R-HSA-5173105	0.538039	1.01943	0.436667	0.839542	55	11	ADAMTS1;ADAMTS17;ADAMTS5;ADAMTS6;ADAMTSL1;GALNT11;GALNT16;MUC5AC;SBSPON;ST6GALNAC2;THSD4
R-HSA-2206281	Mucopolysaccharidoses	http://reactome.org/PathwayBrowser/#/R-HSA-2206281	0.648518	1.02136	0.479319	0.838534	11	2	GNS;SGSH
R-HSA-6781823	Formation of TC-NER Pre-Incision Complex	http://reactome.org/PathwayBrowser/#/R-HSA-6781823	0.589078	1.02371	0.441595	0.836799	32	6	CDK7;COPS6;COPS7A;POLR2L;RPS27A;XPA
R-HSA-6799198	Complex I biogenesis	http://reactome.org/PathwayBrowser/#/R-HSA-6799198	0.573008	1.03331	0.432432	0.818383	42	18	NDUFA12;NDUFA13;NDUFA7;NDUFA8;NDUFAF1;NDUFAF2;NDUFAF3;NDUFAF4;NDUFB3;NDUFB4;NDUFB6;NDUFB7;NDUFC2;NDUFS2;NDUFS5;NDUFV1;NDUFV3;NUBPL
R-HSA-166658	Complement cascade	http://reactome.org/PathwayBrowser/#/R-HSA-166658	0.63855	1.03419	0.444988	0.820022	13	3	C1S;C2;CFHR4
R-HSA-199418	Negative regulation of the PI3K/AKT network	http://reactome.org/PathwayBrowser/#/R-HSA-199418	0.551229	1.03439	0.41958	0.822897	48	4	FGF10;IL1RL1;IRS2;TRIB3
R-HSA-201681	TCF dependent signaling in response to WNT	http://reactome.org/PathwayBrowser/#/R-HSA-201681	0.501491	1.03536	0.386555	0.824018	113	2	CCDC88C;DKK1
R-HSA-5357786	TNFR1-induced proapoptotic signaling	http://reactome.org/PathwayBrowser/#/R-HSA-5357786	0.662468	1.03562	0.464103	0.826885	11	5	CYLD;FADD;TRADD;USP21;USP4
R-HSA-76046	RNA Polymerase III Transcription Initiation	http://reactome.org/PathwayBrowser/#/R-HSA-76046	0.606076	1.0374	0.41716	0.82658	28	7	BDP1;POLR1C;POLR2L;POLR3A;POLR3D;POLR3E;POLR3K
R-HSA-381070	IRE1alpha activates chaperones	http://reactome.org/PathwayBrowser/#/R-HSA-381070	0.58037	1.03913	0.417417	0.826289	35	9	ACADVL;DNAJB11;PPP2R5B;SRPRA;SYVN1;TLN1;TPP1;WFS1;YIF1A
R-HSA-977225	Amyloid fiber formation	http://reactome.org/PathwayBrowser/#/R-HSA-977225	0.601363	1.04594	0.407311	0.814227	22	8	BACE1;CST3;HSPG2;ITM2B;NCSTN;RPS27A;SIAH2;TTR
R-HSA-2219530	Constitutive Signaling by Aberrant PI3K in Cancer	http://reactome.org/PathwayBrowser/#/R-HSA-2219530	0.608216	1.0475	0.427746	0.814014	23	2	FGF10;IRS2
R-HSA-9033241	Peroxisomal protein import	http://reactome.org/PathwayBrowser/#/R-HSA-9033241	0.570367	1.04772	0.415493	0.817062	44	14	ACOT4;ACOT8;ACOX2;ACOX3;ECH1;HACL1;HMGCL;LONP2;MLYCD;PECR;PEX14;PEX6;RPS27A;TYSND1
R-HSA-8874081	MET activates PTK2 signaling	http://reactome.org/PathwayBrowser/#/R-HSA-8874081	0.609776	1.05108	0.405914	0.812937	22	5	ITGA2;LAMA2;LAMA5;LAMB2;LAMC1
R-HSA-399956	CRMPs in Sema3A signaling	http://reactome.org/PathwayBrowser/#/R-HSA-399956	0.650477	1.05193	0.445498	0.814499	11	2	PLXNA1;PLXNA2
R-HSA-8875878	MET promotes cell motility	http://reactome.org/PathwayBrowser/#/R-HSA-8875878	0.602948	1.05824	0.410405	0.803839	30	5	ITGA2;LAMA2;LAMA5;LAMB2;LAMC1
R-HSA-71403	Citric acid cycle (TCA cycle)	http://reactome.org/PathwayBrowser/#/R-HSA-71403	0.643136	1.06398	0.423469	0.793626	20	2	IDH3G;SDHA
R-HSA-2024096	HS-GAG degradation	http://reactome.org/PathwayBrowser/#/R-HSA-2024096	0.631184	1.06433	0.409207	0.796359	20	2	AGRN;SGSH
R-HSA-622312	Inflammasomes	http://reactome.org/PathwayBrowser/#/R-HSA-622312	0.659973	1.06627	0.416268	0.795222	13	3	BCL2L1;NFKB2;TXN
R-HSA-171007	p38MAPK events	http://reactome.org/PathwayBrowser/#/R-HSA-171007	0.691687	1.06679	0.441315	0.797531	10	4	HRAS;MAPK11;RALB;RALGDS
R-HSA-428930	Thromboxane signalling through TP receptor	http://reactome.org/PathwayBrowser/#/R-HSA-428930	0.701122	1.06746	0.437956	0.799437	10	3	GNAQ;GNG11;GNG12
R-HSA-109704	PI3K Cascade	http://reactome.org/PathwayBrowser/#/R-HSA-109704	0.626958	1.06978	0.384181	0.79743	21	3	FGF10;IRS2;TRIB3
R-HSA-432720	Lysosome Vesicle Biogenesis	http://reactome.org/PathwayBrowser/#/R-HSA-432720	0.620066	1.07467	0.365482	0.789567	19	4	CHMP2A;CLTB;GNS;HGS
R-HSA-432722	Golgi Associated Vesicle Biogenesis	http://reactome.org/PathwayBrowser/#/R-HSA-432722	0.608099	1.07501	0.379822	0.792257	35	12	ACBD3;AP3S1;BLOC1S3;CLTA;GAK;NAPA;NECAP1;PICALM;SNAPIN;SORT1;TGOLN2;VAMP2
R-HSA-1502540	Signaling by Activin	http://reactome.org/PathwayBrowser/#/R-HSA-1502540	0.700743	1.07532	0.441176	0.79516	10	2	FST;INHBA
R-HSA-209560	NF-kB is activated and signals survival	http://reactome.org/PathwayBrowser/#/R-HSA-209560	0.691221	1.07552	0.439394	0.798369	10	3	NFKBIA;NGF;RPS27A
R-HSA-2672351	Stimuli-sensing channels	http://reactome.org/PathwayBrowser/#/R-HSA-2672351	0.581309	1.07981	0.344411	0.791955	40	7	ANO4;OSTM1;RPS27A;TPCN2;TRPC1;TRPC6;TRPM4
R-HSA-6806834	Signaling by MET	http://reactome.org/PathwayBrowser/#/R-HSA-6806834	0.56341	1.08675	0.29393	0.77909	55	8	HRAS;ITGA2;LAMA2;LAMA5;LAMB2;LAMC1;PTPRJ;STAM
R-HSA-3000178	ECM proteoglycans	http://reactome.org/PathwayBrowser/#/R-HSA-3000178	0.596026	1.08784	0.375	0.780038	43	12	AGRN;BGN;ITGA2;ITGA8;ITGB5;LAMA2;LAMA5;LAMB2;LAMC1;LUM;SERPINE1;VCAN
R-HSA-2559585	Oncogene Induced Senescence	http://reactome.org/PathwayBrowser/#/R-HSA-2559585	0.634948	1.08791	0.36236	0.783556	24	1	MDM2
R-HSA-162588	Budding and maturation of HIV virion	http://reactome.org/PathwayBrowser/#/R-HSA-162588	0.645525	1.09112	0.383333	0.780121	23	4	CHMP2A;CHMP4C;RPS27A;VPS37C
R-HSA-5654736	Signaling by FGFR1	http://reactome.org/PathwayBrowser/#/R-HSA-5654736	0.624743	1.09151	0.373529	0.782624	27	2	FGF10;HRAS
R-HSA-196807	Nicotinate metabolism	http://reactome.org/PathwayBrowser/#/R-HSA-196807	0.647656	1.09315	0.389034	0.782473	19	1	NAPRT
R-HSA-2559580	Oxidative Stress Induced Senescence	http://reactome.org/PathwayBrowser/#/R-HSA-2559580	0.597042	1.09467	0.346154	0.782382	47	1	MDM2
R-HSA-5609975	Diseases associated with glycosylation precursor biosynthesis	http://reactome.org/PathwayBrowser/#/R-HSA-5609975	0.682045	1.09648	0.406326	0.781727	13	3	DOLK;DPM1;PMM2
R-HSA-418592	ADP signalling through P2Y purinoceptor 1	http://reactome.org/PathwayBrowser/#/R-HSA-418592	0.712496	1.09753	0.40796	0.782769	11	3	GNAQ;GNG11;GNG12
R-HSA-9006335	Signaling by Erythropoietin	http://reactome.org/PathwayBrowser/#/R-HSA-9006335	0.682451	1.09772	0.39433	0.786201	15	2	HRAS;IRS2
R-HSA-74751	Insulin receptor signalling cascade	http://reactome.org/PathwayBrowser/#/R-HSA-74751	0.615636	1.09783	0.352436	0.789735	27	4	FGF10;HRAS;IRS2;TRIB3
R-HSA-2022928	HS-GAG biosynthesis	http://reactome.org/PathwayBrowser/#/R-HSA-2022928	0.660326	1.09801	0.359788	0.793303	20	2	AGRN;EXT1
R-HSA-2404192	Signaling by Type 1 Insulin-like Growth Factor 1 Receptor (IGF1R)	http://reactome.org/PathwayBrowser/#/R-HSA-2404192	0.625561	1.09834	0.348703	0.796349	26	4	FGF10;HRAS;IRS2;TRIB3
R-HSA-2428924	IGF1R signaling cascade	http://reactome.org/PathwayBrowser/#/R-HSA-2428924	0.625561	1.09834	0.348703	0.796349	26	4	FGF10;HRAS;IRS2;TRIB3
R-HSA-2428928	IRS-related events triggered by IGF1R	http://reactome.org/PathwayBrowser/#/R-HSA-2428928	0.625561	1.09834	0.348703	0.796349	26	4	FGF10;HRAS;IRS2;TRIB3
R-HSA-8864260	Transcriptional regulation by the AP-2 (TFAP2) family of transcription factors	http://reactome.org/PathwayBrowser/#/R-HSA-8864260	0.671646	1.09843	0.387435	0.807946	16	1	CDKN1A
R-HSA-416572	Sema4D induced cell migration and growth-cone collapse	http://reactome.org/PathwayBrowser/#/R-HSA-416572	0.713773	1.0998	0.404651	0.808592	10	3	ARHGEF11;MYL12B;RHOB
R-HSA-2187338	Visual phototransduction	http://reactome.org/PathwayBrowser/#/R-HSA-2187338	0.607225	1.09992	0.342939	0.812356	37	2	AGRN;RDH10
R-HSA-187037	Signaling by NTRK1 (TRKA)	http://reactome.org/PathwayBrowser/#/R-HSA-187037	0.598861	1.10273	0.334483	0.809192	51	5	DUSP3;DUSP6;HRAS;IRS2;NGF
R-HSA-3295583	TRP channels	http://reactome.org/PathwayBrowser/#/R-HSA-3295583	0.684867	1.10459	0.368159	0.808679	12	3	TRPC1;TRPC6;TRPM4
R-HSA-69231	Cyclin D associated events in G1	http://reactome.org/PathwayBrowser/#/R-HSA-69231	0.628801	1.10505	0.32337	0.811802	29	2	CCND1;CDKN1A
R-HSA-69236	G1 Phase	http://reactome.org/PathwayBrowser/#/R-HSA-69236	0.628801	1.10505	0.32337	0.811802	29	2	CCND1;CDKN1A
R-HSA-112399	IRS-mediated signalling	http://reactome.org/PathwayBrowser/#/R-HSA-112399	0.637236	1.10651	0.348315	0.816613	24	4	FGF10;HRAS;IRS2;TRIB3
R-HSA-168928	DDX58/IFIH1-mediated induction of interferon-alpha/beta	http://reactome.org/PathwayBrowser/#/R-HSA-168928	0.598815	1.10986	0.283988	0.811754	45	8	CYLD;ISG15;NFKB2;NFKBIA;NLRX1;RPS27A;TAX1BP1;TRIM25
R-HSA-5368287	Mitochondrial translation	http://reactome.org/PathwayBrowser/#/R-HSA-5368287	0.570458	1.11129	0.291667	0.812399	81	11	ERAL1;MRPL17;MRPL18;MRPL24;MRPL28;MRPL34;MRPL41;MRPL43;MRPL9;MRPS17;MRPS30
R-HSA-373076	Class A/1 (Rhodopsin-like receptors)	http://reactome.org/PathwayBrowser/#/R-HSA-373076	0.605942	1.1117	0.329032	0.815617	43	13	ACKR3;ADRA1B;CHRM3;DRD1;HTR1B;P2RY2;P2RY6;PENK;PSAP;PTAFR;PTGIR;SUCNR1;TACR1
R-HSA-1368082	RORA activates gene expression	http://reactome.org/PathwayBrowser/#/R-HSA-1368082	0.698935	1.11491	0.389952	0.81137	13	4	CPT1A;HELZ2;NCOA1;NCOA2
R-HSA-6811438	Intra-Golgi traffic	http://reactome.org/PathwayBrowser/#/R-HSA-6811438	0.612427	1.11557	0.291785	0.814028	32	11	BET1L;COG2;COG3;COG5;COG8;GOLGA5;NAPA;NSF;RGP1;RIC1;TRIP11
R-HSA-418360	Platelet calcium homeostasis	http://reactome.org/PathwayBrowser/#/R-HSA-418360	0.697426	1.11688	0.370844	0.814782	12	2	ITPR2;TRPC6
R-HSA-446219	Synthesis of substrates in N-glycan biosythesis	http://reactome.org/PathwayBrowser/#/R-HSA-446219	0.641377	1.11814	0.348348	0.815862	36	8	CTSA;DOLK;DPM1;GFPT2;GNPNAT1;PMM2;ST6GALNAC2;UAP1
R-HSA-74259	Purine catabolism	http://reactome.org/PathwayBrowser/#/R-HSA-74259	0.707532	1.12056	0.359155	0.813819	10	3	ITPA;NT5E;PNP
R-HSA-3560782	Diseases associated with glycosaminoglycan metabolism	http://reactome.org/PathwayBrowser/#/R-HSA-3560782	0.615855	1.12083	0.316527	0.817582	31	4	AGRN;EXT1;LUM;VCAN
R-HSA-164952	The role of Nef in HIV-1 replication and disease pathogenesis	http://reactome.org/PathwayBrowser/#/R-HSA-164952	0.710307	1.12263	0.355895	0.816995	10	1	ATP6V1H
R-HSA-5419276	Mitochondrial translation termination	http://reactome.org/PathwayBrowser/#/R-HSA-5419276	0.577182	1.12345	0.276978	0.819192	76	11	ERAL1;MRPL17;MRPL18;MRPL24;MRPL28;MRPL34;MRPL41;MRPL43;MRPL9;MRPS17;MRPS30
R-HSA-187577	SCF(Skp2)-mediated degradation of p27/p21	http://reactome.org/PathwayBrowser/#/R-HSA-187577	0.604049	1.12538	0.285714	0.818464	40	2	CCND1;CDKN1A
R-HSA-193639	p75NTR signals via NF-kB	http://reactome.org/PathwayBrowser/#/R-HSA-193639	0.687238	1.12627	0.360697	0.820544	13	3	NFKBIA;NGF;RPS27A
R-HSA-189445	Metabolism of porphyrins	http://reactome.org/PathwayBrowser/#/R-HSA-189445	0.720881	1.12774	0.366667	0.820836	11	4	ALAS1;COX10;PPOX;UROD
R-HSA-8939236	RUNX1 regulates transcription of genes involved in differentiation of HSCs	http://reactome.org/PathwayBrowser/#/R-HSA-8939236	0.602038	1.12868	0.274448	0.823153	45	5	CBFB;CDK7;PSMB1;RPS27A;TP73
R-HSA-3000171	Non-integrin membrane-ECM interactions	http://reactome.org/PathwayBrowser/#/R-HSA-3000171	0.619415	1.12965	0.299694	0.825018	40	7	AGRN;ITGA2;LAMA2;LAMA5;LAMB2;LAMC1;NTN4
R-HSA-74752	Signaling by Insulin receptor	http://reactome.org/PathwayBrowser/#/R-HSA-74752	0.620956	1.13308	0.292835	0.819804	39	14	ATP6AP1;ATP6V0A1;ATP6V0C;ATP6V0E1;ATP6V1C1;ATP6V1E1;ATP6V1H;FGF10;HRAS;IRS2;PIK3R4;PTPN11;TCIRG1;TRIB3
R-HSA-76061	RNA Polymerase III Transcription Initiation From Type 1 Promoter	http://reactome.org/PathwayBrowser/#/R-HSA-76061	0.666807	1.13403	0.303523	0.821692	21	7	BDP1;POLR1C;POLR2L;POLR3A;POLR3D;POLR3E;POLR3K
R-HSA-5389840	Mitochondrial translation elongation	http://reactome.org/PathwayBrowser/#/R-HSA-5389840	0.579858	1.13526	0.280576	0.822864	75	11	ERAL1;MRPL17;MRPL18;MRPL24;MRPL28;MRPL34;MRPL41;MRPL43;MRPL9;MRPS17;MRPS30
R-HSA-174824	Plasma lipoprotein assembly, remodeling, and clearance	http://reactome.org/PathwayBrowser/#/R-HSA-174824	0.645428	1.13682	0.314706	0.822793	33	8	ABCA1;ANGPTL4;HDLBP;MTTP;NPC1;NPC2;NR1H2;SOAT1
R-HSA-197264	Nicotinamide salvaging	http://reactome.org/PathwayBrowser/#/R-HSA-197264	0.692331	1.13761	0.320988	0.825038	14	1	NAPRT
R-HSA-1268020	Mitochondrial protein import	http://reactome.org/PathwayBrowser/#/R-HSA-1268020	0.613341	1.13965	0.283439	0.823949	43	7	HSPA9;IDH3G;SLC25A4;TIMM13;TIMM17A;TIMM22;TIMM8A
R-HSA-381038	XBP1(S) activates chaperone genes	http://reactome.org/PathwayBrowser/#/R-HSA-381038	0.645163	1.14263	0.302053	0.820451	33	9	ACADVL;DNAJB11;PPP2R5B;SRPRA;SYVN1;TLN1;TPP1;WFS1;YIF1A
R-HSA-5368286	Mitochondrial translation initiation	http://reactome.org/PathwayBrowser/#/R-HSA-5368286	0.585994	1.14378	0.24	0.822273	76	11	ERAL1;MRPL17;MRPL18;MRPL24;MRPL28;MRPL34;MRPL41;MRPL43;MRPL9;MRPS17;MRPS30
R-HSA-8854214	TBC/RABGAPs	http://reactome.org/PathwayBrowser/#/R-HSA-8854214	0.660087	1.14935	0.2875	0.811388	30	14	GABARAP;GABARAPL2;MAP1LC3B;RAB11B;RAB5A;RAB6A;RAB7A;RABGAP1;SYTL1;TBC1D17;TBC1D20;TBC1D24;TBC1D7;ULK1
R-HSA-392518	Signal amplification	http://reactome.org/PathwayBrowser/#/R-HSA-392518	0.719049	1.15066	0.338462	0.812847	15	4	GNAI1;GNAQ;GNG11;GNG12
R-HSA-5694530	Cargo concentration in the ER	http://reactome.org/PathwayBrowser/#/R-HSA-5694530	0.679937	1.15297	0.303665	0.810623	23	1	COL7A1
R-HSA-8964043	Plasma lipoprotein clearance	http://reactome.org/PathwayBrowser/#/R-HSA-8964043	0.710993	1.15563	0.347607	0.807733	15	5	HDLBP;NPC1;NPC2;NR1H2;SOAT1
R-HSA-1368108	BMAL1:CLOCK,NPAS2 activates circadian gene expression	http://reactome.org/PathwayBrowser/#/R-HSA-1368108	0.69942	1.15708	0.326531	0.808233	18	4	BHLHE40;HELZ2;NCOA2;SERPINE1
R-HSA-5357905	Regulation of TNFR1 signaling	http://reactome.org/PathwayBrowser/#/R-HSA-5357905	0.678534	1.1594	0.292264	0.806453	25	8	CYLD;RACK1;RPS27A;SHARPIN;TAX1BP1;TRADD;TRAF1;USP4
R-HSA-205043	NRIF signals cell death from the nucleus	http://reactome.org/PathwayBrowser/#/R-HSA-205043	0.723229	1.16069	0.359712	0.807498	12	4	NCSTN;NGF;PSEN1;RPS27A
R-HSA-936440	Negative regulators of DDX58/IFIH1 signaling	http://reactome.org/PathwayBrowser/#/R-HSA-936440	0.669106	1.16197	0.310249	0.808684	25	6	CYLD;ISG15;NLRX1;RPS27A;TAX1BP1;TRIM25
R-HSA-1632852	Macroautophagy	http://reactome.org/PathwayBrowser/#/R-HSA-1632852	0.615626	1.16265	0.260317	0.811803	47	15	ATG101;ATG14;BECN1;CHMP2A;CHMP4C;GABARAP;GABARAPL2;LAMTOR5;MAP1LC3A;MLST8;PIK3R4;PRKAG2;RRAGA;UVRAG;WIPI2
R-HSA-375276	Peptide ligand-binding receptors	http://reactome.org/PathwayBrowser/#/R-HSA-375276	0.712001	1.16556	0.311275	0.808369	16	4	ACKR3;PENK;PSAP;TACR1
R-HSA-5654687	Downstream signaling of activated FGFR1	http://reactome.org/PathwayBrowser/#/R-HSA-5654687	0.69303	1.16599	0.316456	0.812087	16	2	FGF10;HRAS
R-HSA-6814122	Cooperation of PDCL (PhLP1) and TRiC/CCT in G-protein beta folding	http://reactome.org/PathwayBrowser/#/R-HSA-6814122	0.697396	1.16756	0.30563	0.812374	20	3	GNAI1;GNG11;GNG12
R-HSA-400685	Sema4D in semaphorin signaling	http://reactome.org/PathwayBrowser/#/R-HSA-400685	0.734541	1.17146	0.314286	0.805641	12	4	ARHGAP35;ARHGEF11;MYL12B;RHOB
R-HSA-5633008	TP53 Regulates Transcription of Cell Death Genes	http://reactome.org/PathwayBrowser/#/R-HSA-5633008	0.66667	1.17176	0.279883	0.809977	30	4	BAX;PIDD1;TNFRSF10B;TP53INP1
R-HSA-2024101	CS/DS degradation	http://reactome.org/PathwayBrowser/#/R-HSA-2024101	0.73455	1.17369	0.314421	0.809439	11	1	VCAN
R-HSA-3656237	Defective EXT2 causes exostoses 2	http://reactome.org/PathwayBrowser/#/R-HSA-3656237	0.713649	1.17643	0.291469	0.806602	13	2	AGRN;EXT1
R-HSA-3656253	Defective EXT1 causes exostoses 1, TRPS2 and CHDS	http://reactome.org/PathwayBrowser/#/R-HSA-3656253	0.713649	1.17643	0.291469	0.806602	13	2	AGRN;EXT1
R-HSA-5654726	Negative regulation of FGFR1 signaling	http://reactome.org/PathwayBrowser/#/R-HSA-5654726	0.709589	1.17988	0.309973	0.806107	14	1	FGF10
R-HSA-76066	RNA Polymerase III Transcription Initiation From Type 2 Promoter	http://reactome.org/PathwayBrowser/#/R-HSA-76066	0.693971	1.18014	0.274667	0.810427	20	7	BDP1;POLR1C;POLR2L;POLR3A;POLR3D;POLR3E;POLR3K
R-HSA-9609507	Protein localization	http://reactome.org/PathwayBrowser/#/R-HSA-9609507	0.58502	1.18023	0.198347	0.815554	87	22	ACOT4;ACOT8;ACOX2;ACOX3;ECH1;HACL1;HMGCL;HSPA9;IDH3G;LONP2;MLYCD;PECR;PEX14;PEX6;RPS27A;SLC25A4;TIMM13;TIMM17A;TIMM22;TIMM8A;TOMM20;TYSND1
R-HSA-6804757	Regulation of TP53 Degradation	http://reactome.org/PathwayBrowser/#/R-HSA-6804757	0.688864	1.18322	0.293399	0.810927	20	2	CCNG1;MDM2
R-HSA-6806003	Regulation of TP53 Expression and Degradation	http://reactome.org/PathwayBrowser/#/R-HSA-6806003	0.688864	1.18322	0.293399	0.810927	20	2	CCNG1;MDM2
R-HSA-5173214	O-glycosylation of TSR domain-containing proteins	http://reactome.org/PathwayBrowser/#/R-HSA-5173214	0.695083	1.18414	0.250689	0.818882	25	5	ADAMTS1;ADAMTS17;ADAMTS5;ADAMTS6;SBSPON
R-HSA-199992	trans-Golgi Network Vesicle Budding	http://reactome.org/PathwayBrowser/#/R-HSA-199992	0.636912	1.18547	0.229102	0.820179	46	15	ACBD3;AP3S1;BLOC1S3;CHMP2A;CLTA;CLTB;GAK;GNS;HGS;NAPA;NECAP1;PICALM;SNAP23;SORT1;TGOLN2
R-HSA-421837	Clathrin derived vesicle budding	http://reactome.org/PathwayBrowser/#/R-HSA-421837	0.636912	1.18547	0.229102	0.820179	46	15	ACBD3;AP3S1;BLOC1S3;CHMP2A;CLTA;CLTB;GAK;GNS;HGS;NAPA;NECAP1;PICALM;SNAP23;SORT1;TGOLN2
R-HSA-1660499	Synthesis of PIPs at the plasma membrane	http://reactome.org/PathwayBrowser/#/R-HSA-1660499	0.662675	1.18745	0.253482	0.825079	38	3	PI4K2A;PLEKHA2;PLEKHA3
R-HSA-76071	RNA Polymerase III Transcription Initiation From Type 3 Promoter	http://reactome.org/PathwayBrowser/#/R-HSA-76071	0.712043	1.18779	0.265823	0.829709	20	7	BDP1;POLR1C;POLR2L;POLR3A;POLR3D;POLR3E;POLR3K
R-HSA-4090294	SUMOylation of intracellular receptors	http://reactome.org/PathwayBrowser/#/R-HSA-4090294	0.753439	1.18913	0.314815	0.831738	10	1	NR1H2
R-HSA-5083635	Defective B3GALTL causes Peters-plus syndrome (PpS)	http://reactome.org/PathwayBrowser/#/R-HSA-5083635	0.696411	1.19121	0.255435	0.830668	24	5	ADAMTS1;ADAMTS17;ADAMTS5;ADAMTS6;SBSPON
R-HSA-373752	Netrin-1 signaling	http://reactome.org/PathwayBrowser/#/R-HSA-373752	0.687086	1.197	0.275449	0.817726	25	4	NTN4;ROBO1;SLIT3;TRPC6
R-HSA-416700	Other semaphorin interactions	http://reactome.org/PathwayBrowser/#/R-HSA-416700	0.745293	1.19982	0.237745	0.813656	11	3	PLXNA1;PLXNA2;PLXNB3
R-HSA-5654693	FRS-mediated FGFR1 signaling	http://reactome.org/PathwayBrowser/#/R-HSA-5654693	0.752035	1.20024	0.293976	0.817997	10	2	FGF10;HRAS
R-HSA-2022870	Chondroitin sulfate biosynthesis	http://reactome.org/PathwayBrowser/#/R-HSA-2022870	0.762481	1.20181	0.27204	0.818485	13	4	BGN;CHPF;CHST13;VCAN
R-HSA-1793185	Chondroitin sulfate/dermatan sulfate metabolism	http://reactome.org/PathwayBrowser/#/R-HSA-1793185	0.665297	1.20565	0.238372	0.810777	40	3	AGRN;CHPF;VCAN
R-HSA-6785807	Interleukin-4 and Interleukin-13 signaling	http://reactome.org/PathwayBrowser/#/R-HSA-6785807	0.641177	1.20794	0.228188	0.809303	55	8	BCL2L1;CCL2;CCND1;CDKN1A;ICAM1;MMP1;MMP3;SOCS5
R-HSA-381340	Transcriptional regulation of white adipocyte differentiation	http://reactome.org/PathwayBrowser/#/R-HSA-381340	0.638523	1.20882	0.215753	0.812631	59	5	ANGPTL4;CEBPB;HELZ2;KLF4;NCOA2
R-HSA-202670	ERKs are inactivated	http://reactome.org/PathwayBrowser/#/R-HSA-202670	0.763724	1.21098	0.290398	0.812151	10	2	DUSP3;DUSP6
R-HSA-389357	CD28 dependent PI3K/Akt signaling	http://reactome.org/PathwayBrowser/#/R-HSA-389357	0.757951	1.21239	0.27665	0.813602	14	3	MLST8;PIK3R3;TRIB3
R-HSA-452723	Transcriptional regulation of pluripotent stem cells	http://reactome.org/PathwayBrowser/#/R-HSA-452723	0.753552	1.2131	0.26087	0.816823	13	1	KLF4
R-HSA-983170	Antigen Presentation: Folding, assembly and peptide loading of class I MHC	http://reactome.org/PathwayBrowser/#/R-HSA-983170	0.738415	1.21395	0.249364	0.820391	15	2	CALR;TAP1
R-HSA-917977	Transferrin endocytosis and recycling	http://reactome.org/PathwayBrowser/#/R-HSA-917977	0.74753	1.21639	0.24359	0.818552	15	8	ATP6AP1;ATP6V0A1;ATP6V0C;ATP6V0E1;ATP6V1C1;ATP6V1E1;ATP6V1H;TCIRG1
R-HSA-3000157	Laminin interactions	http://reactome.org/PathwayBrowser/#/R-HSA-3000157	0.720077	1.21732	0.235294	0.821695	20	6	COL7A1;ITGA2;LAMA2;LAMA5;LAMB2;LAMC1
R-HSA-389356	CD28 co-stimulation	http://reactome.org/PathwayBrowser/#/R-HSA-389356	0.747879	1.21804	0.259843	0.825854	16	3	MLST8;PIK3R3;TRIB3
R-HSA-2586552	Signaling by Leptin	http://reactome.org/PathwayBrowser/#/R-HSA-2586552	0.785441	1.2195	0.270784	0.826806	10	3	IRS2;PTPN11;SOCS3
R-HSA-5213460	RIPK1-mediated regulated necrosis	http://reactome.org/PathwayBrowser/#/R-HSA-5213460	0.75784	1.22249	0.244898	0.822478	13	3	CFLAR;TNFRSF10B;TNFSF10
R-HSA-5218859	Regulated Necrosis	http://reactome.org/PathwayBrowser/#/R-HSA-5218859	0.75784	1.22249	0.244898	0.822478	13	3	CFLAR;TNFRSF10B;TNFSF10
R-HSA-156580	Phase II - Conjugation of compounds	http://reactome.org/PathwayBrowser/#/R-HSA-156580	0.674146	1.22326	0.177632	0.83334	41	6	ABHD14B;CHAC1;GSS;OPLAH;TPST1;UGT3A2
R-HSA-5683057	MAPK family signaling cascades	http://reactome.org/PathwayBrowser/#/R-HSA-5683057	0.596691	1.24158	0.128866	0.77485	143	6	DUSP1;DUSP5;DUSP6;FGF10;HRAS;IRS2
R-HSA-3560783	Defective B4GALT7 causes EDS, progeroid type	http://reactome.org/PathwayBrowser/#/R-HSA-3560783	0.766203	1.24474	0.216837	0.770921	16	2	AGRN;VCAN
R-HSA-73780	RNA Polymerase III Chain Elongation	http://reactome.org/PathwayBrowser/#/R-HSA-73780	0.792308	1.24521	0.21831	0.77559	11	6	POLR1C;POLR2L;POLR3A;POLR3D;POLR3E;POLR3K
R-HSA-8957275	Post-translational protein phosphorylation	http://reactome.org/PathwayBrowser/#/R-HSA-8957275	0.65635	1.24524	0.143836	0.782042	58	9	CCN1;CST3;FAM20A;GAS6;IGFBP7;LAMB2;LAMC1;PENK;VCAN
R-HSA-917729	Endosomal Sorting Complex Required For Transport (ESCRT)	http://reactome.org/PathwayBrowser/#/R-HSA-917729	0.724409	1.2486	0.196023	0.777253	27	7	CHMP2A;CHMP4C;HGS;RPS27A;STAM;VPS25;VPS37C
R-HSA-167044	Signalling to RAS	http://reactome.org/PathwayBrowser/#/R-HSA-167044	0.774178	1.24984	0.228155	0.779642	13	4	HRAS;MAPK11;NGF;RALB
R-HSA-8939902	Regulation of RUNX2 expression and activity	http://reactome.org/PathwayBrowser/#/R-HSA-8939902	0.67222	1.25046	0.180645	0.784179	43	3	CBFB;FBXW7;HIVEP3
R-HSA-1971475	A tetrasaccharide linker sequence is required for GAG synthesis	http://reactome.org/PathwayBrowser/#/R-HSA-1971475	0.73674	1.25073	0.226415	0.790166	20	2	AGRN;VCAN
R-HSA-3560801	Defective B3GAT3 causes JDSSDHD	http://reactome.org/PathwayBrowser/#/R-HSA-3560801	0.762195	1.25273	0.225	0.78985	16	2	AGRN;VCAN
R-HSA-163210	Formation of ATP by chemiosmotic coupling	http://reactome.org/PathwayBrowser/#/R-HSA-163210	0.778213	1.25557	0.213033	0.7866	12	6	ATP5F1D;ATP5ME;ATP5MF;ATP5MG;ATP5PD;DMAC2L
R-HSA-187687	Signalling to ERKs	http://reactome.org/PathwayBrowser/#/R-HSA-187687	0.74935	1.26054	0.209845	0.775166	19	4	HRAS;MAPK11;NGF;RALB
R-HSA-1296071	Potassium Channels	http://reactome.org/PathwayBrowser/#/R-HSA-1296071	0.764644	1.26123	0.225641	0.780006	20	4	GNG12;KCNJ2;KCNJ8;KCNK1
R-HSA-4420332	Defective B3GALT6 causes EDSP2 and SEMDJL1	http://reactome.org/PathwayBrowser/#/R-HSA-4420332	0.764812	1.26336	0.212346	0.778893	16	2	AGRN;VCAN
R-HSA-1660514	Synthesis of PIPs at the Golgi membrane	http://reactome.org/PathwayBrowser/#/R-HSA-1660514	0.808676	1.26372	0.249443	0.784616	10	3	PI4K2A;PI4KA;PIK3R4
R-HSA-1222556	ROS, RNS production in phagocytes	http://reactome.org/PathwayBrowser/#/R-HSA-1222556	0.805852	1.27026	0.193237	0.766598	11	7	ATP6V0A1;ATP6V0C;ATP6V0E1;ATP6V1C1;ATP6V1E1;ATP6V1H;TCIRG1
R-HSA-5684996	MAPK1/MAPK3 signaling	http://reactome.org/PathwayBrowser/#/R-HSA-5684996	0.620216	1.27637	0.097674	0.751579	123	6	DUSP1;DUSP5;DUSP6;FGF10;HRAS;IRS2
R-HSA-1638091	Heparan sulfate/heparin (HS-GAG) metabolism	http://reactome.org/PathwayBrowser/#/R-HSA-1638091	0.697407	1.28187	0.165663	0.737691	38	4	AGRN;EXT1;SGSH;VCAN
R-HSA-5673001	RAF/MAP kinase cascade	http://reactome.org/PathwayBrowser/#/R-HSA-5673001	0.627731	1.28235	0.103286	0.742796	119	6	DUSP1;DUSP5;DUSP6;FGF10;HRAS;IRS2
R-HSA-3781865	Diseases of glycosylation	http://reactome.org/PathwayBrowser/#/R-HSA-3781865	0.643388	1.28236	0.124031	0.749938	90	19	ADAMTS1;ADAMTS17;ADAMTS5;ADAMTS6;ADAMTSL1;AGRN;BGN;DOLK;DPM1;EXT1;HEXA;LUM;MUC5AC;NOTCH1;NOTCH3;PMM2;SBSPON;THSD4;VCAN
R-HSA-182971	EGFR downregulation	http://reactome.org/PathwayBrowser/#/R-HSA-182971	0.76966	1.28299	0.18599	0.754935	15	5	HGS;PTPRK;RPS27A;SH3GL1;STAM
R-HSA-416476	G alpha (q) signalling events	http://reactome.org/PathwayBrowser/#/R-HSA-416476	0.673712	1.28374	0.147482	0.75975	72	14	ADRA1B;CHRM3;DGKA;DGKQ;GNG12;HRAS;ITPR2;MMP3;P2RY2;P2RY6;PLCB1;PTAFR;TACR1;TRPC6
R-HSA-209543	p75NTR recruits signalling complexes	http://reactome.org/PathwayBrowser/#/R-HSA-209543	0.803346	1.28376	0.22716	0.767183	10	2	NGF;RPS27A
R-HSA-71291	Metabolism of amino acids and derivatives	http://reactome.org/PathwayBrowser/#/R-HSA-71291	0.57366	1.28707	0.085227	0.76225	201	55	ADI1;ALDH18A1;ASL;BCKDHA;CARNS1;DIO2;GCDH;GRHPR;LIAS;NAT8L;OCA2;PRODH;PSPH;RPL10;RPL11;RPL13;RPL13A;RPL14;RPL17;RPL18;RPL22L1;RPL23;RPL27;RPL27A;RPL3;RPL30;RPL31;RPL35;RPL37;RPL37A;RPL4;RPL5;RPL6;RPLP0;RPLP1;RPS10;RPS11;RPS13;RPS19;RPS20;RPS23;RPS25;RPS27A;RPS29;RPS3;RPS5;RPS6;RPS8;RPS9;SARDH;SAT1;SLC3A2;SLC6A8;SQOR;SUOX
R-HSA-114604	GPVI-mediated activation cascade	http://reactome.org/PathwayBrowser/#/R-HSA-114604	0.801148	1.29023	0.201835	0.757543	12	3	PIK3R3;PTPN11;RHOB
R-HSA-69229	Ubiquitin-dependent degradation of Cyclin D1	http://reactome.org/PathwayBrowser/#/R-HSA-69229	0.700284	1.29096	0.157895	0.762252	34	1	CCND1
R-HSA-75815	Ubiquitin-dependent degradation of Cyclin D	http://reactome.org/PathwayBrowser/#/R-HSA-75815	0.700284	1.29096	0.157895	0.762252	34	1	CCND1
R-HSA-4791275	Signaling by WNT in cancer	http://reactome.org/PathwayBrowser/#/R-HSA-4791275	0.729016	1.29152	0.149333	0.776031	24	1	DKK1
R-HSA-77387	Insulin receptor recycling	http://reactome.org/PathwayBrowser/#/R-HSA-77387	0.811971	1.2935	0.173077	0.776293	12	8	ATP6AP1;ATP6V0A1;ATP6V0C;ATP6V0E1;ATP6V1C1;ATP6V1E1;ATP6V1H;TCIRG1
R-HSA-3906995	Diseases associated with O-glycosylation of proteins	http://reactome.org/PathwayBrowser/#/R-HSA-3906995	0.726791	1.2947	0.166205	0.780178	34	10	ADAMTS1;ADAMTS17;ADAMTS5;ADAMTS6;ADAMTSL1;MUC5AC;NOTCH1;NOTCH3;SBSPON;THSD4
R-HSA-3371571	HSF1-dependent transactivation	http://reactome.org/PathwayBrowser/#/R-HSA-3371571	0.792038	1.29623	0.15099	0.782117	17	1	CRYAB
R-HSA-399954	Sema3A PAK dependent Axon repulsion	http://reactome.org/PathwayBrowser/#/R-HSA-399954	0.828962	1.29765	0.178049	0.784758	11	3	PLXNA1;PLXNA2;PLXNA3
R-HSA-6788656	Histidine, lysine, phenylalanine, tyrosine, proline and tryptophan catabolism	http://reactome.org/PathwayBrowser/#/R-HSA-6788656	0.756064	1.30387	0.172805	0.765465	24	2	CARNS1;PRODH
R-HSA-202733	Cell surface interactions at the vascular wall	http://reactome.org/PathwayBrowser/#/R-HSA-202733	0.703273	1.30972	0.125806	0.751072	53	7	CD44;GAS6;HRAS;MMP1;PROCR;THBD;TNFRSF10B
R-HSA-381119	Unfolded Protein Response (UPR)	http://reactome.org/PathwayBrowser/#/R-HSA-381119	0.683373	1.31288	0.134752	0.746234	62	14	ACADVL;ATF4;CALR;CCL2;CREB3;CREB3L1;CREBRF;DNAJB11;PPP2R5B;SRPRA;SYVN1;TLN1;TPP1;WFS1
R-HSA-532668	N-glycan trimming in the ER and Calnexin/Calreticulin cycle	http://reactome.org/PathwayBrowser/#/R-HSA-532668	0.757071	1.31809	0.177177	0.731751	27	7	CALR;EDEM2;ENGASE;NGLY1;PRKCSH;RPS27A;SYVN1
R-HSA-5654696	Downstream signaling of activated FGFR2	http://reactome.org/PathwayBrowser/#/R-HSA-5654696	0.79907	1.31925	0.170918	0.734753	13	2	FGF10;HRAS
R-HSA-901032	ER Quality Control Compartment (ERQC)	http://reactome.org/PathwayBrowser/#/R-HSA-901032	0.811294	1.32424	0.169312	0.722611	15	3	EDEM2;RPS27A;SYVN1
R-HSA-381426	Regulation of Insulin-like Growth Factor (IGF) transport and uptake by Insulin-like Growth Factor Binding Proteins (IGFBPs)	http://reactome.org/PathwayBrowser/#/R-HSA-381426	0.683172	1.32446	0.093633	0.730261	65	11	CCN1;CST3;FAM20A;GAS6;IGFBP7;LAMB2;LAMC1;MMP1;PAPPA;PENK;VCAN
R-HSA-901042	Calnexin/calreticulin cycle	http://reactome.org/PathwayBrowser/#/R-HSA-901042	0.79223	1.32633	0.165746	0.731382	20	4	CALR;EDEM2;RPS27A;SYVN1
R-HSA-5655253	Signaling by FGFR2 in disease	http://reactome.org/PathwayBrowser/#/R-HSA-5655253	0.776007	1.33302	0.135638	0.711175	19	2	FGF10;HRAS
R-HSA-211945	Phase I - Functionalization of compounds	http://reactome.org/PathwayBrowser/#/R-HSA-211945	0.715665	1.3345	0.143312	0.713431	47	3	AHR;CYP26A1;NCOA2
R-HSA-2408522	Selenoamino acid metabolism	http://reactome.org/PathwayBrowser/#/R-HSA-2408522	0.703453	1.34335	0.090909	0.685672	60	41	EEF1E1;PAPSS1;RPL10;RPL11;RPL13;RPL13A;RPL14;RPL17;RPL18;RPL22;RPL22L1;RPL23;RPL27;RPL27A;RPL3;RPL30;RPL31;RPL35;RPL35A;RPL37;RPL37A;RPL4;RPL5;RPL6;RPLP0;RPLP1;RPS10;RPS11;RPS13;RPS19;RPS20;RPS23;RPS25;RPS27A;RPS28;RPS29;RPS3;RPS5;RPS6;RPS8;RPS9
R-HSA-8949613	Cristae formation	http://reactome.org/PathwayBrowser/#/R-HSA-8949613	0.788155	1.34557	0.128134	0.684369	20	9	ATP5F1D;ATP5ME;ATP5MF;ATP5MG;ATP5PD;CHCHD6;DMAC2L;DNAJC11;HSPA9
R-HSA-1912420	Pre-NOTCH Processing in Golgi	http://reactome.org/PathwayBrowser/#/R-HSA-1912420	0.87346	1.35301	0.091954	0.661594	10	1	NOTCH3
R-HSA-381042	PERK regulates gene expression	http://reactome.org/PathwayBrowser/#/R-HSA-381042	0.815059	1.35393	0.118919	0.666015	20	2	ATF4;CCL2
R-HSA-8934593	Regulation of RUNX1 Expression and Activity	http://reactome.org/PathwayBrowser/#/R-HSA-8934593	0.854881	1.36181	0.140394	0.641286	12	3	CBFB;CCND1;CDK6
R-HSA-5362517	Signaling by Retinoic Acid	http://reactome.org/PathwayBrowser/#/R-HSA-5362517	0.78481	1.36322	0.129032	0.643038	26	3	ALDH1A2;CYP26A1;RDH10
R-HSA-77289	Mitochondrial Fatty Acid Beta-Oxidation	http://reactome.org/PathwayBrowser/#/R-HSA-77289	0.784182	1.36903	0.116343	0.626789	26	5	ACAD11;ACADVL;ACSF2;ACSM3;MMUT
R-HSA-5654727	Negative regulation of FGFR2 signaling	http://reactome.org/PathwayBrowser/#/R-HSA-5654727	0.836264	1.36926	0.12963	0.634246	12	1	FGF10
R-HSA-2980736	Peptide hormone metabolism	http://reactome.org/PathwayBrowser/#/R-HSA-2980736	0.760809	1.37138	0.094675	0.634062	36	9	ACE;ACHE;ATP6AP2;CTSD;EXOC8;INHBA;KLF4;SLC30A5;SPCS1
R-HSA-211859	Biological oxidations	http://reactome.org/PathwayBrowser/#/R-HSA-211859	0.676442	1.37269	0.081967	0.637068	91	10	ABHD14B;AHR;CHAC1;CYP26A1;DPEP3;GSS;NCOA2;OPLAH;TPST1;UGT3A2
R-HSA-210500	Glutamate Neurotransmitter Release Cycle	http://reactome.org/PathwayBrowser/#/R-HSA-210500	0.881246	1.37534	0.104513	0.634515	10	2	PPFIA4;RAB3A
R-HSA-166520	Signaling by NTRKs	http://reactome.org/PathwayBrowser/#/R-HSA-166520	0.726763	1.37549	0.095406	0.642914	62	6	BAX;DUSP3;DUSP6;HRAS;IRS2;NGF
R-HSA-211897	Cytochrome P450 - arranged by substrate type	http://reactome.org/PathwayBrowser/#/R-HSA-211897	0.816428	1.37731	0.106667	0.643276	23	3	AHR;CYP26A1;NCOA2
R-HSA-5628897	TP53 Regulates Metabolic Genes	http://reactome.org/PathwayBrowser/#/R-HSA-5628897	0.739712	1.38435	0.074468	0.622202	58	8	COX6A1;DDIT4;LAMTOR5;PRKAG2;RRM2B;SESN2;TIGAR;TXN
R-HSA-5365859	RA biosynthesis pathway	http://reactome.org/PathwayBrowser/#/R-HSA-5365859	0.866174	1.38683	0.091566	0.619717	11	3	ALDH1A2;CYP26A1;RDH10
R-HSA-69615	G1/S DNA Damage Checkpoints	http://reactome.org/PathwayBrowser/#/R-HSA-69615	0.729506	1.38761	0.089109	0.625562	47	2	CDKN1A;MDM2
R-HSA-399955	SEMA3A-Plexin repulsion signaling by inhibiting Integrin adhesion	http://reactome.org/PathwayBrowser/#/R-HSA-399955	0.881876	1.39269	0.085919	0.611357	11	3	PLXNA1;PLXNA2;PLXNA3
R-HSA-3232142	SUMOylation of ubiquitinylation proteins	http://reactome.org/PathwayBrowser/#/R-HSA-3232142	0.802569	1.39518	0.085635	0.609274	28	1	MDM2
R-HSA-69563	p53-Dependent G1 DNA Damage Response	http://reactome.org/PathwayBrowser/#/R-HSA-69563	0.739423	1.39929	0.071895	0.599901	45	2	CDKN1A;MDM2
R-HSA-69580	p53-Dependent G1/S DNA damage checkpoint	http://reactome.org/PathwayBrowser/#/R-HSA-69580	0.739423	1.39929	0.071895	0.599901	45	2	CDKN1A;MDM2
R-HSA-6783783	Interleukin-10 signaling	http://reactome.org/PathwayBrowser/#/R-HSA-6783783	0.886625	1.40002	0.098795	0.615904	12	3	CCL2;ICAM1;PTAFR
R-HSA-5357769	Caspase activation via extrinsic apoptotic signalling pathway	http://reactome.org/PathwayBrowser/#/R-HSA-5357769	0.838463	1.40334	0.108333	0.610461	19	5	CFLAR;DAPK1;DAPK3;TNFRSF10B;TNFSF10
R-HSA-376176	Signaling by ROBO receptors	http://reactome.org/PathwayBrowser/#/R-HSA-376176	0.667545	1.40895	0.021645	0.594249	125	38	GSPT1;NTN1;PABPC1;ROBO1;RPL10;RPL11;RPL13;RPL13A;RPL14;RPL17;RPL18;RPL22L1;RPL23;RPL27;RPL27A;RPL3;RPL30;RPL31;RPL37;RPL37A;RPL4;RPL5;RPL6;RPLP0;RPLP1;RPS10;RPS13;RPS19;RPS20;RPS23;RPS25;RPS27A;RPS29;RPS3;RPS5;RPS6;RPS9;SLIT3
R-HSA-163841	Gamma carboxylation, hypusine formation and arylsulfatase activation	http://reactome.org/PathwayBrowser/#/R-HSA-163841	0.818727	1.40925	0.053977	0.602935	27	5	ARSA;DOHH;DPH1;EEF2;GAS6
R-HSA-9010553	Regulation of expression of SLITs and ROBOs	http://reactome.org/PathwayBrowser/#/R-HSA-9010553	0.676505	1.41105	0.0522088	0.604757	95	39	GSPT1;PABPC1;ROBO1;RPL10;RPL11;RPL13;RPL13A;RPL14;RPL17;RPL18;RPL22L1;RPL23;RPL27;RPL27A;RPL3;RPL30;RPL31;RPL35;RPL37;RPL37A;RPL4;RPL5;RPL6;RPLP0;RPLP1;RPS10;RPS11;RPS13;RPS19;RPS20;RPS23;RPS25;RPS27A;RPS29;RPS3;RPS5;RPS6;RPS8;RPS9
R-HSA-5675482	Regulation of necroptotic cell death	http://reactome.org/PathwayBrowser/#/R-HSA-5675482	0.879247	1.41518	0.090465	0.595772	12	3	CFLAR;TNFRSF10B;TNFSF10
R-HSA-72695	Formation of the ternary complex, and subsequently, the 43S complex	http://reactome.org/PathwayBrowser/#/R-HSA-72695	0.805697	1.41854	0.067073	0.588974	31	21	EIF3B;EIF3D;EIF3E;EIF3F;EIF3I;EIF3M;RPS10;RPS11;RPS13;RPS19;RPS20;RPS23;RPS25;RPS27A;RPS28;RPS29;RPS3;RPS5;RPS6;RPS8;RPS9
R-HSA-70614	Amino acid synthesis and interconversion (transamination)	http://reactome.org/PathwayBrowser/#/R-HSA-70614	0.853805	1.42435	0.084507	0.571055	21	3	ALDH18A1;NAT8L;PSPH
R-HSA-114508	Effects of PIP2 hydrolysis	http://reactome.org/PathwayBrowser/#/R-HSA-114508	0.886543	1.43453	0.067146	0.532385	14	4	DGKA;DGKQ;ITPR2;TRPC6
R-HSA-140534	Caspase activation via Death Receptors in the presence of ligand	http://reactome.org/PathwayBrowser/#/R-HSA-140534	0.88453	1.43786	0.063158	0.525194	13	3	CFLAR;TNFRSF10B;TNFSF10
R-HSA-9034015	Signaling by NTRK3 (TRKC)	http://reactome.org/PathwayBrowser/#/R-HSA-9034015	0.916012	1.43945	0.053613	0.526898	10	2	BAX;HRAS
R-HSA-140877	Formation of Fibrin Clot (Clotting Cascade)	http://reactome.org/PathwayBrowser/#/R-HSA-140877	0.914349	1.44322	0.056522	0.519233	10	3	F3;PROCR;THBD
R-HSA-112314	Neurotransmitter receptors and postsynaptic signal transmission	http://reactome.org/PathwayBrowser/#/R-HSA-112314	0.785246	1.44637	0.071217	0.512944	49	6	GNG12;HRAS;KCNJ2;MDM2;MYO6;PLCB1
R-HSA-1839126	FGFR2 mutant receptor activation	http://reactome.org/PathwayBrowser/#/R-HSA-1839126	0.896553	1.4465	0.0521327	0.522849	10	1	FGF10
R-HSA-3772470	Negative regulation of TCF-dependent signaling by WNT ligand antagonists	http://reactome.org/PathwayBrowser/#/R-HSA-3772470	0.931226	1.44709	0.036585	0.530507	10	3	DKK1;DKK2;WNT9A
R-HSA-72662	Activation of the mRNA upon binding of the cap-binding complex and eIFs, and subsequent binding to 43S	http://reactome.org/PathwayBrowser/#/R-HSA-72662	0.80801	1.45337	0.052288	0.507471	37	24	EIF3B;EIF3D;EIF3E;EIF3F;EIF3I;EIF3M;EIF4A1;EIF4B;PABPC1;RPS10;RPS11;RPS13;RPS19;RPS20;RPS23;RPS25;RPS27A;RPS28;RPS29;RPS3;RPS5;RPS6;RPS8;RPS9
R-HSA-112310	Neurotransmitter release cycle	http://reactome.org/PathwayBrowser/#/R-HSA-112310	0.860196	1.45538	0.05483	0.509382	18	2	PPFIA4;RAB3A
R-HSA-72702	Ribosomal scanning and start codon recognition	http://reactome.org/PathwayBrowser/#/R-HSA-72702	0.805794	1.45937	0.053797	0.499803	36	23	EIF3B;EIF3D;EIF3E;EIF3F;EIF3I;EIF3M;EIF4A1;EIF4B;RPS10;RPS11;RPS13;RPS19;RPS20;RPS23;RPS25;RPS27A;RPS28;RPS29;RPS3;RPS5;RPS6;RPS8;RPS9
R-HSA-380994	ATF4 activates genes	http://reactome.org/PathwayBrowser/#/R-HSA-380994	0.913127	1.46247	0.038147	0.495491	17	2	ATF4;CCL2
R-HSA-72649	Translation initiation complex formation	http://reactome.org/PathwayBrowser/#/R-HSA-72649	0.808796	1.46436	0.0543131	0.497561	36	24	EIF3B;EIF3D;EIF3E;EIF3F;EIF3I;EIF3M;EIF4A1;EIF4B;PABPC1;RPS10;RPS11;RPS13;RPS19;RPS20;RPS23;RPS25;RPS27A;RPS28;RPS29;RPS3;RPS5;RPS6;RPS8;RPS9
R-HSA-112316	Neuronal System	http://reactome.org/PathwayBrowser/#/R-HSA-112316	0.716114	1.46503	0.034934	0.506228	116	17	ACHE;CHRNB2;EPB41L5;GNAI1;GNG12;GRIA3;HRAS;KCNJ2;KCNJ8;KCNK1;MDM2;MYO6;NLGN2;NSF;PLCB1;PPFIA4;RAB3A
R-HSA-927802	Nonsense-Mediated Decay (NMD)	http://reactome.org/PathwayBrowser/#/R-HSA-927802	0.766035	1.47944	0.0181159	0.441346	67	38	GSPT1;PABPC1;RPL10;RPL11;RPL13;RPL13A;RPL14;RPL17;RPL18;RPL22L1;RPL23;RPL27;RPL27A;RPL3;RPL30;RPL31;RPL35;RPL37;RPL37A;RPL4;RPL5;RPL6;RPLP0;RPLP1;RPS10;RPS11;RPS13;RPS19;RPS20;RPS23;RPS25;RPS27A;RPS29;RPS3;RPS5;RPS6;RPS8;RPS9
R-HSA-975957	Nonsense Mediated Decay (NMD) enhanced by the Exon Junction Complex (EJC)	http://reactome.org/PathwayBrowser/#/R-HSA-975957	0.766035	1.47944	0.0181159	0.441346	67	38	GSPT1;PABPC1;RPL10;RPL11;RPL13;RPL13A;RPL14;RPL17;RPL18;RPL22L1;RPL23;RPL27;RPL27A;RPL3;RPL30;RPL31;RPL35;RPL37;RPL37A;RPL4;RPL5;RPL6;RPLP0;RPLP1;RPS10;RPS11;RPS13;RPS19;RPS20;RPS23;RPS25;RPS27A;RPS29;RPS3;RPS5;RPS6;RPS8;RPS9
R-HSA-3232118	SUMOylation of transcription factors	http://reactome.org/PathwayBrowser/#/R-HSA-3232118	0.942866	1.48427	0.028103	0.438956	11	1	MDM2
R-HSA-5675221	Negative regulation of MAPK pathway	http://reactome.org/PathwayBrowser/#/R-HSA-5675221	0.831164	1.48776	0.042296	0.434362	30	4	DUSP1;DUSP5;DUSP6;HRAS
R-HSA-3928663	EPHA-mediated growth cone collapse	http://reactome.org/PathwayBrowser/#/R-HSA-3928663	0.908351	1.49015	0.049763	0.43375	14	2	EPHA2;EPHA4
R-HSA-8878166	Transcriptional regulation by RUNX2	http://reactome.org/PathwayBrowser/#/R-HSA-8878166	0.757741	1.49755	0.031579	0.408022	75	7	BAX;CBFB;CCND1;CDKN1A;FBXW7;HIVEP3;PPM1D
R-HSA-6803204	TP53 Regulates Transcription of Genes Involved in Cytochrome C Release	http://reactome.org/PathwayBrowser/#/R-HSA-6803204	0.946467	1.49874	0.022556	0.413939	12	2	BAX;TP53INP1
R-HSA-6804760	Regulation of TP53 Activity through Methylation	http://reactome.org/PathwayBrowser/#/R-HSA-6804760	0.93957	1.50329	0.016204	0.403407	12	1	MDM2
R-HSA-399719	Trafficking of AMPA receptors	http://reactome.org/PathwayBrowser/#/R-HSA-399719	0.951558	1.50705	0.011261	0.39549	12	2	MDM2;MYO6
R-HSA-399721	Glutamate binding, activation of AMPA receptors and synaptic plasticity	http://reactome.org/PathwayBrowser/#/R-HSA-399721	0.951558	1.50705	0.011261	0.39549	12	2	MDM2;MYO6
R-HSA-112409	RAF-independent MAPK1/3 activation	http://reactome.org/PathwayBrowser/#/R-HSA-112409	0.913969	1.50729	0.0512821	0.420477	19	3	DUSP1;DUSP5;DUSP6
R-HSA-6790901	rRNA modification in the nucleus and cytosol	http://reactome.org/PathwayBrowser/#/R-HSA-6790901	0.799166	1.52863	0.020134	0.320804	54	15	HEATR1;NAT10;NOL6;NOP14;NOP2;RPS6;RPS9;UTP14A;UTP18;UTP25;UTP3;UTP6;WDR3;WDR43;WDR75
R-HSA-192823	Viral mRNA Translation	http://reactome.org/PathwayBrowser/#/R-HSA-192823	0.831255	1.54261	0.009934	0.265865	46	36	RPL10;RPL11;RPL13;RPL13A;RPL14;RPL17;RPL18;RPL22L1;RPL23;RPL27;RPL27A;RPL3;RPL30;RPL31;RPL35;RPL37;RPL37A;RPL4;RPL5;RPL6;RPLP0;RPLP1;RPS10;RPS11;RPS13;RPS19;RPS20;RPS23;RPS25;RPS27A;RPS29;RPS3;RPS5;RPS6;RPS8;RPS9
R-HSA-112315	Transmission across Chemical Synapses	http://reactome.org/PathwayBrowser/#/R-HSA-112315	0.776355	1.54961	0.0318021	0.245258	75	7	GNG12;HRAS;KCNJ2;MDM2;MYO6;PLCB1;PPFIA4
R-HSA-72764	Eukaryotic Translation Termination	http://reactome.org/PathwayBrowser/#/R-HSA-72764	0.827201	1.55053	0.003289	0.25126	50	37	GSPT1;RPL10;RPL11;RPL13;RPL13A;RPL14;RPL17;RPL18;RPL22L1;RPL23;RPL27;RPL27A;RPL3;RPL30;RPL31;RPL35;RPL37;RPL37A;RPL4;RPL5;RPL6;RPLP0;RPLP1;RPS10;RPS11;RPS13;RPS19;RPS20;RPS23;RPS25;RPS27A;RPS29;RPS3;RPS5;RPS6;RPS8;RPS9
R-HSA-1799339	SRP-dependent cotranslational protein targeting to membrane	http://reactome.org/PathwayBrowser/#/R-HSA-1799339	0.804553	1.55365	0.01845	0.247761	64	39	RPL10;RPL11;RPL13;RPL13A;RPL14;RPL17;RPL18;RPL22L1;RPL23;RPL27;RPL27A;RPL3;RPL30;RPL31;RPL35;RPL37;RPL37A;RPL4;RPL5;RPL6;RPLP0;RPLP1;RPS10;RPS11;RPS13;RPS19;RPS20;RPS23;RPS25;RPS27A;RPS29;RPS3;RPS5;RPS6;RPS8;RPS9;SPCS1;SRPRA;SSR4
R-HSA-1855204	Synthesis of IP3 and IP4 in the cytosol	http://reactome.org/PathwayBrowser/#/R-HSA-1855204	0.955093	1.55381	0	0.257223	13	1	PLCH2
R-HSA-72689	Formation of a pool of free 40S subunits	http://reactome.org/PathwayBrowser/#/R-HSA-72689	0.824546	1.55997	0.00722	0.241875	54	45	EIF3B;EIF3D;EIF3E;EIF3F;EIF3I;EIF3M;RPL10;RPL11;RPL13;RPL13A;RPL14;RPL17;RPL18;RPL22;RPL22L1;RPL23;RPL27;RPL27A;RPL3;RPL30;RPL31;RPL35;RPL35A;RPL37;RPL37A;RPL4;RPL5;RPL6;RPLP0;RPLP1;RPS10;RPS11;RPS13;RPS19;RPS20;RPS23;RPS25;RPS27A;RPS28;RPS29;RPS3;RPS5;RPS6;RPS8;RPS9
R-HSA-382556	ABC-family proteins mediated transport	http://reactome.org/PathwayBrowser/#/R-HSA-382556	0.797066	1.56077	0.022901	0.249402	67	3	ABCB1;ABCC3;ABCG4
R-HSA-2408557	Selenocysteine synthesis	http://reactome.org/PathwayBrowser/#/R-HSA-2408557	0.8335	1.56556	0.010453	0.239115	49	36	RPL10;RPL11;RPL13;RPL13A;RPL14;RPL17;RPL18;RPL22L1;RPL23;RPL27;RPL27A;RPL3;RPL30;RPL31;RPL35;RPL37;RPL37A;RPL4;RPL5;RPL6;RPLP0;RPLP1;RPS10;RPS11;RPS13;RPS19;RPS20;RPS23;RPS25;RPS27A;RPS29;RPS3;RPS5;RPS6;RPS8;RPS9
R-HSA-156902	Peptide chain elongation	http://reactome.org/PathwayBrowser/#/R-HSA-156902	0.842836	1.56813	0.006494	0.239823	46	38	EEF1A1;EEF2;RPL10;RPL11;RPL13;RPL13A;RPL14;RPL17;RPL18;RPL22L1;RPL23;RPL27;RPL27A;RPL3;RPL30;RPL31;RPL35;RPL37;RPL37A;RPL4;RPL5;RPL6;RPLP0;RPLP1;RPS10;RPS11;RPS13;RPS19;RPS20;RPS23;RPS25;RPS27A;RPS29;RPS3;RPS5;RPS6;RPS8;RPS9
R-HSA-72312	rRNA processing	http://reactome.org/PathwayBrowser/#/R-HSA-72312	0.749516	1.56842	0	0.251629	144	56	CSNK1D;DDX21;FTSJ3;HEATR1;ISG20L2;LTV1;NAT10;NOL6;NOP14;NOP2;PES1;RPL10;RPL11;RPL13;RPL13A;RPL14;RPL17;RPL18;RPL22L1;RPL23;RPL27;RPL27A;RPL3;RPL30;RPL31;RPL35;RPL37;RPL37A;RPL4;RPL5;RPL6;RPLP0;RPLP1;RPS10;RPS11;RPS13;RPS19;RPS20;RPS23;RPS25;RPS27A;RPS29;RPS3;RPS5;RPS6;RPS8;RPS9;TSR1;UTP14A;UTP18;UTP25;UTP3;UTP6;WDR3;WDR43;WDR75
R-HSA-72766	Translation	http://reactome.org/PathwayBrowser/#/R-HSA-72766	0.726534	1.57177	0	0.249232	200	71	EEF1A1;EEF1B2;EEF1E1;EEF1G;EEF2;EIF2B1;EIF3B;EIF3D;EIF3E;EIF3F;EIF3I;EIF3M;EIF4A1;EIF4B;ERAL1;GSPT1;MRPL17;MRPL18;MRPL24;MRPL28;MRPL34;MRPL41;MRPL43;MRPL9;MRPS17;MRPS30;PABPC1;RPL10;RPL11;RPL13;RPL13A;RPL14;RPL17;RPL18;RPL22;RPL22L1;RPL23;RPL27;RPL27A;RPL3;RPL30;RPL31;RPL35;RPL35A;RPL37;RPL37A;RPL4;RPL5;RPL6;RPLP0;RPLP1;RPS10;RPS11;RPS13;RPS19;RPS20;RPS23;RPS25;RPS27A;RPS28;RPS29;RPS3;RPS5;RPS6;RPS8;RPS9;SPCS1;SRPRA;SSR4;TARS2;TRMT112
R-HSA-975956	Nonsense Mediated Decay (NMD) independent of the Exon Junction Complex (EJC)	http://reactome.org/PathwayBrowser/#/R-HSA-975956	0.832694	1.57332	0.0033	0.257429	50	38	GSPT1;PABPC1;RPL10;RPL11;RPL13;RPL13A;RPL14;RPL17;RPL18;RPL22L1;RPL23;RPL27;RPL27A;RPL3;RPL30;RPL31;RPL35;RPL37;RPL37A;RPL4;RPL5;RPL6;RPLP0;RPLP1;RPS10;RPS11;RPS13;RPS19;RPS20;RPS23;RPS25;RPS27A;RPS29;RPS3;RPS5;RPS6;RPS8;RPS9
R-HSA-156842	Eukaryotic Translation Elongation	http://reactome.org/PathwayBrowser/#/R-HSA-156842	0.844492	1.58119	0.003185	0.239823	48	40	EEF1A1;EEF1B2;EEF1G;EEF2;RPL10;RPL11;RPL13;RPL13A;RPL14;RPL17;RPL18;RPL22L1;RPL23;RPL27;RPL27A;RPL3;RPL30;RPL31;RPL35;RPL37;RPL37A;RPL4;RPL5;RPL6;RPLP0;RPLP1;RPS10;RPS11;RPS13;RPS19;RPS20;RPS23;RPS25;RPS27A;RPS29;RPS3;RPS5;RPS6;RPS8;RPS9
R-HSA-6791226	Major pathway of rRNA processing in the nucleolus and cytosol	http://reactome.org/PathwayBrowser/#/R-HSA-6791226	0.762098	1.58728	0	0.228662	128	54	CSNK1D;DDX21;FTSJ3;HEATR1;ISG20L2;LTV1;NOL6;NOP14;PES1;RPL10;RPL11;RPL13;RPL13A;RPL14;RPL17;RPL18;RPL22L1;RPL23;RPL27;RPL27A;RPL3;RPL30;RPL31;RPL35;RPL37;RPL37A;RPL4;RPL5;RPL6;RPLP0;RPLP1;RPS10;RPS11;RPS13;RPS19;RPS20;RPS23;RPS25;RPS27A;RPS29;RPS3;RPS5;RPS6;RPS8;RPS9;TSR1;UTP14A;UTP18;UTP25;UTP3;UTP6;WDR3;WDR43;WDR75
R-HSA-8868773	rRNA processing in the nucleus and cytosol	http://reactome.org/PathwayBrowser/#/R-HSA-8868773	0.759049	1.58745	0	0.244717	137	56	CSNK1D;DDX21;FTSJ3;HEATR1;ISG20L2;LTV1;NAT10;NOL6;NOP14;NOP2;PES1;RPL10;RPL11;RPL13;RPL13A;RPL14;RPL17;RPL18;RPL22L1;RPL23;RPL27;RPL27A;RPL3;RPL30;RPL31;RPL35;RPL37;RPL37A;RPL4;RPL5;RPL6;RPLP0;RPLP1;RPS10;RPS11;RPS13;RPS19;RPS20;RPS23;RPS25;RPS27A;RPS29;RPS3;RPS5;RPS6;RPS8;RPS9;TSR1;UTP14A;UTP18;UTP25;UTP3;UTP6;WDR3;WDR43;WDR75
R-HSA-1483249	Inositol phosphate metabolism	http://reactome.org/PathwayBrowser/#/R-HSA-1483249	0.938374	1.588	0	0.261255	24	1	PLCH2
R-HSA-72706	GTP hydrolysis and joining of the 60S ribosomal subunit	http://reactome.org/PathwayBrowser/#/R-HSA-72706	0.819193	1.59163	0.003717	0.264064	63	47	EIF3B;EIF3D;EIF3E;EIF3F;EIF3I;EIF3M;EIF4A1;EIF4B;RPL10;RPL11;RPL13;RPL13A;RPL14;RPL17;RPL18;RPL22;RPL22L1;RPL23;RPL27;RPL27A;RPL3;RPL30;RPL31;RPL35;RPL35A;RPL37;RPL37A;RPL4;RPL5;RPL6;RPLP0;RPLP1;RPS10;RPS11;RPS13;RPS19;RPS20;RPS23;RPS25;RPS27A;RPS28;RPS29;RPS3;RPS5;RPS6;RPS8;RPS9
R-HSA-156827	L13a-mediated translational silencing of Ceruloplasmin expression	http://reactome.org/PathwayBrowser/#/R-HSA-156827	0.822764	1.60235	0.007299	0.236238	62	48	EIF3B;EIF3D;EIF3E;EIF3F;EIF3I;EIF3M;EIF4A1;EIF4B;PABPC1;RPL10;RPL11;RPL13;RPL13A;RPL14;RPL17;RPL18;RPL22;RPL22L1;RPL23;RPL27;RPL27A;RPL3;RPL30;RPL31;RPL35;RPL35A;RPL37;RPL37A;RPL4;RPL5;RPL6;RPLP0;RPLP1;RPS10;RPS11;RPS13;RPS19;RPS20;RPS23;RPS25;RPS27A;RPS28;RPS29;RPS3;RPS5;RPS6;RPS8;RPS9
R-HSA-72613	Eukaryotic Translation Initiation	http://reactome.org/PathwayBrowser/#/R-HSA-72613	0.820058	1.63107	0.007407	0.148548	69	49	EIF2B1;EIF3B;EIF3D;EIF3E;EIF3F;EIF3I;EIF3M;EIF4A1;EIF4B;PABPC1;RPL10;RPL11;RPL13;RPL13A;RPL14;RPL17;RPL18;RPL22;RPL22L1;RPL23;RPL27;RPL27A;RPL3;RPL30;RPL31;RPL35;RPL35A;RPL37;RPL37A;RPL4;RPL5;RPL6;RPLP0;RPLP1;RPS10;RPS11;RPS13;RPS19;RPS20;RPS23;RPS25;RPS27A;RPS28;RPS29;RPS3;RPS5;RPS6;RPS8;RPS9
R-HSA-72737	Cap-dependent Translation Initiation	http://reactome.org/PathwayBrowser/#/R-HSA-72737	0.820058	1.63107	0.007407	0.148548	69	49	EIF2B1;EIF3B;EIF3D;EIF3E;EIF3F;EIF3I;EIF3M;EIF4A1;EIF4B;PABPC1;RPL10;RPL11;RPL13;RPL13A;RPL14;RPL17;RPL18;RPL22;RPL22L1;RPL23;RPL27;RPL27A;RPL3;RPL30;RPL31;RPL35;RPL35A;RPL37;RPL37A;RPL4;RPL5;RPL6;RPLP0;RPLP1;RPS10;RPS11;RPS13;RPS19;RPS20;RPS23;RPS25;RPS27A;RPS28;RPS29;RPS3;RPS5;RPS6;RPS8;RPS9
R-HSA-5663202	Diseases of signal transduction	http://reactome.org/PathwayBrowser/#/R-HSA-5663202	0.727231	1.64167	0	0.149162	226	7	CDKN1A;DKK1;FBXW7;FGF10;IRS2;JAG2;MDM2
R-HSA-5674400	Constitutive Signaling by AKT1 E17K in Cancer	http://reactome.org/PathwayBrowser/#/R-HSA-5674400	0.99263	1.65359	0	0.12596	17	2	CDKN1A;MDM2
R-HSA-8878159	Transcriptional regulation by RUNX3	http://reactome.org/PathwayBrowser/#/R-HSA-8878159	0.850932	1.6788	0	0.07046	67	5	CBFB;CCN2;CCND1;CDKN1A;MDM2
R-HSA-69541	Stabilization of p53	http://reactome.org/PathwayBrowser/#/R-HSA-69541	0.915636	1.70765	0	0.0274084	39	1	MDM2
R-HSA-2219528	PI3K/AKT Signaling in Cancer	http://reactome.org/PathwayBrowser/#/R-HSA-2219528	0.934574	1.74201	0	0.00808	41	4	CDKN1A;FGF10;IRS2;MDM2
R-HSA-9006925	Intracellular signaling by second messengers	http://reactome.org/PathwayBrowser/#/R-HSA-9006925	0.781019	1.75717	0	0.003017	178	5	CDKN1A;FGF10;IL1RL1;IRS2;MDM2
R-HSA-8941858	Regulation of RUNX3 expression and activity	http://reactome.org/PathwayBrowser/#/R-HSA-8941858	0.959694	1.76855	0	0.001293	36	2	CBFB;MDM2
R-HSA-1257604	PIP3 activates AKT signaling	http://reactome.org/PathwayBrowser/#/R-HSA-1257604	0.827407	1.82781	0	0	157	5	CDKN1A;FGF10;IL1RL1;IRS2;MDM2

### Sheet: Reactome GSEA, 6hr - Weighted S
Pathway	Description		Coverage:	0.891967
R-HSA-1640170	Cell Cycle
R-HSA-72766	Translation
R-HSA-1280218	Adaptive Immune System
R-HSA-8868773	rRNA processing in the nucleus and cytosol
R-HSA-194315	Signaling by Rho GTPases
R-HSA-5663202	Diseases of signal transduction by growth factor receptors and second messengers
R-HSA-983231	Factors involved in megakaryocyte development and platelet production
R-HSA-73894	DNA Repair
R-HSA-72203	Processing of Capped Intron-Containing Pre-mRNA
R-HSA-8878159	Transcriptional regulation by RUNX3

### Sheet: WebGestalt Reactome GSEA, 18hr
geneSet	description	link	enrichmentScore	normalizedEnrichmentScore	pValue	FDR	size	leadingEdgeNum	userId
R-HSA-68886	M Phase	http://reactome.org/PathwayBrowser/#/R-HSA-68886	-0.91534	-1.88059	0	0	244	56	AHCTF1;AURKB;BUB1;CCNB1;CCNB2;CDC20;CDCA8;CENPA;CENPC;CENPE;CENPF;CENPL;CENPN;CENPO;CENPT;CEP135;CEP152;CEP72;CKAP5;CNTRL;ERCC6L;ESPL1;FBXO5;HAUS3;INCENP;KIF18A;KIF20A;KIF2C;KNL1;LMNB1;MCPH1;NCAPD2;NCAPD3;NCAPG;NCAPG2;NDC1;NDC80;NDE1;NEK2;NUF2;NUP153;NUP160;NUP35;NUP43;NUP62;ODF2;PDS5A;PLK1;PLK4;RANGAP1;SGO1;SGO2;SMC4;SPC25;TMPO;UBE2C
R-HSA-69278	Cell Cycle, Mitotic	http://reactome.org/PathwayBrowser/#/R-HSA-69278	-0.87305	-1.87041	0	0	354	98	AHCTF1;AURKA;AURKB;BUB1;CCNA2;CCNB1;CCNB2;CCNE1;CCNE2;CDC20;CDC25B;CDC6;CDCA8;CDKN2C;CDKN2D;CDT1;CENPA;CENPC;CENPE;CENPF;CENPL;CENPN;CENPO;CENPT;CEP135;CEP152;CEP72;CKAP5;CNTRL;DBF4;DNA2;E2F5;ERCC6L;ESCO2;ESPL1;FBXO5;FEN1;FOXM1;FZR1;GINS2;GMNN;GTSE1;HAUS3;HMMR;INCENP;KIF18A;KIF20A;KIF2C;KNL1;LIN54;LMNB1;MCM10;MCM2;MCM4;MCM5;MCM6;MCM7;MCPH1;MYBL2;NCAPD2;NCAPD3;NCAPG;NCAPG2;NDC1;NDC80;NDE1;NEK2;NUF2;NUMA1;NUP153;NUP160;NUP35;NUP43;NUP62;ODF2;ORC1;PDS5A;PHLDA1;PLK1;PLK4;POLD3;PRIM1;RANGAP1;RBL1;RFC1;RFC3;RFC4;SGO1;SGO2;SKA2;SKP2;SMC4;SPC25;TMPO;TOP2A;TPX2;TYMS;UBE2C
R-HSA-68877	Mitotic Prometaphase	http://reactome.org/PathwayBrowser/#/R-HSA-68877	-0.92728	-1.81056	0	0	147	39	AHCTF1;AURKB;BUB1;CCNB1;CCNB2;CDC20;CDCA8;CENPA;CENPC;CENPE;CENPF;CENPL;CENPO;CENPT;CEP135;CEP152;CEP72;CKAP5;ERCC6L;INCENP;KIF18A;KIF2C;KNL1;NCAPD2;NCAPG;NDC80;NDE1;NEK2;NUF2;NUP160;NUP43;ODF2;PLK1;PLK4;RANGAP1;SGO1;SGO2;SMC4;SPC25
R-HSA-195258	RHO GTPase Effectors	http://reactome.org/PathwayBrowser/#/R-HSA-195258	-0.91096	-1.784	0	0	166	31	AHCTF1;AURKB;BUB1;CDC20;CDCA8;CENPA;CENPC;CENPE;CENPF;CENPL;CENPO;CENPT;CIT;CKAP5;ERCC6L;INCENP;KIF14;KIF18A;KIF2C;KNL1;NDC80;NDE1;NUF2;NUP160;NUP43;PLK1;PRC1;RANGAP1;SGO1;SGO2;SPC25
R-HSA-2555396	Mitotic Metaphase and Anaphase	http://reactome.org/PathwayBrowser/#/R-HSA-2555396	-0.92408	-1.77869	0	0	148	33	AHCTF1;AURKB;BUB1;CDC20;CDCA8;CENPA;CENPC;CENPE;CENPF;CENPL;CENPO;CENPT;CKAP5;ERCC6L;ESPL1;FBXO5;INCENP;KIF18A;KIF2C;KNL1;LMNB1;NDC80;NDE1;NUF2;NUP160;NUP43;PLK1;RANGAP1;SGO1;SGO2;SPC25;TMPO;UBE2C
R-HSA-68882	Mitotic Anaphase	http://reactome.org/PathwayBrowser/#/R-HSA-68882	-0.92284	-1.77288	0	0	147	32	AHCTF1;AURKB;BUB1;CDC20;CDCA8;CENPA;CENPC;CENPE;CENPF;CENPL;CENPO;CENPT;CKAP5;ERCC6L;ESPL1;INCENP;KIF18A;KIF2C;KNL1;LMNB1;NDC80;NDE1;NUF2;NUP160;NUP43;PLK1;RANGAP1;SGO1;SGO2;SPC25;TMPO;UBE2C
R-HSA-2467813	Separation of Sister Chromatids	http://reactome.org/PathwayBrowser/#/R-HSA-2467813	-0.91985	-1.76038	0	0	138	30	AHCTF1;AURKB;BUB1;CDC20;CDCA8;CENPA;CENPC;CENPE;CENPF;CENPL;CENPO;CENPT;CKAP5;ERCC6L;ESPL1;INCENP;KIF18A;KIF2C;KNL1;NDC80;NDE1;NUF2;NUP160;NUP43;PLK1;RANGAP1;SGO1;SGO2;SPC25;UBE2C
R-HSA-194315	Signaling by Rho GTPases	http://reactome.org/PathwayBrowser/#/R-HSA-194315	-0.8438	-1.74995	0	0	253	41	AHCTF1;ARHGAP19;ARHGAP20;ARHGEF26;ARHGEF39;AURKB;BUB1;CDC20;CDCA8;CENPA;CENPC;CENPE;CENPF;CENPL;CENPO;CENPT;CIT;CKAP5;DEPDC1B;ECT2;ERCC6L;FAM13A;INCENP;ITSN1;KIF14;KIF18A;KIF2C;KNL1;NDC80;NDE1;NET1;NUF2;NUP160;NUP43;PLK1;PRC1;RACGAP1;RANGAP1;SGO1;SGO2;SPC25
R-HSA-1640170	Cell Cycle	http://reactome.org/PathwayBrowser/#/R-HSA-1640170	-0.80866	-1.74798	0	0	421	111	AHCTF1;AURKA;AURKB;BARD1;BRCA1;BRCA2;BUB1;CCNA2;CCNB1;CCNB2;CCNE1;CCNE2;CDC20;CDC25B;CDC6;CDCA8;CDKN2C;CDKN2D;CDT1;CENPA;CENPC;CENPE;CENPF;CENPL;CENPN;CENPO;CENPT;CEP135;CEP152;CEP72;CHEK1;CKAP5;CNTRL;DBF4;DNA2;E2F5;ERCC6L;ESCO2;ESPL1;EXO1;FBXO5;FEN1;FOXM1;FZR1;GINS2;GMNN;GTSE1;HAUS3;HMMR;INCENP;KIF18A;KIF20A;KIF2C;KNL1;LIN54;LMNB1;MCM10;MCM2;MCM4;MCM5;MCM6;MCM7;MCPH1;MIS18A;MIS18BP1;MYBL2;NCAPD2;NCAPD3;NCAPG;NCAPG2;NDC1;NDC80;NDE1;NEK2;NSD2;NUF2;NUMA1;NUP153;NUP160;NUP35;NUP43;NUP62;ODF2;ORC1;PDS5A;PHLDA1;PLK1;PLK4;POLD3;PRIM1;RAD9A;RANGAP1;RBL1;RFC1;RFC3;RFC4;RMI1;SGO1;SGO2;SKA2;SKP2;SMC4;SPC25;SYNE1;TMPO;TOP2A;TOP3A;TOPBP1;TPX2;TYMS;UBE2C
R-HSA-5663220	RHO GTPases Activate Formins	http://reactome.org/PathwayBrowser/#/R-HSA-5663220	-0.93475	-1.73159	0	0	102	28	AHCTF1;AURKB;BUB1;CDC20;CDCA8;CENPA;CENPC;CENPE;CENPF;CENPL;CENPO;CENPT;CKAP5;ERCC6L;INCENP;KIF18A;KIF2C;KNL1;NDC80;NDE1;NUF2;NUP160;NUP43;PLK1;RANGAP1;SGO1;SGO2;SPC25
R-HSA-6811442	Intra-Golgi and retrograde Golgi-to-ER traffic	http://reactome.org/PathwayBrowser/#/R-HSA-6811442	-0.90328	-1.72773	0	0	133	12	CENPE;KIF11;KIF15;KIF18A;KIF18B;KIF20A;KIF20B;KIF22;KIF2C;KIF4A;KIFC1;RACGAP1
R-HSA-2500257	Resolution of Sister Chromatid Cohesion	http://reactome.org/PathwayBrowser/#/R-HSA-2500257	-0.93764	-1.72245	0	0	94	30	AHCTF1;AURKB;BUB1;CCNB1;CCNB2;CDC20;CDCA8;CENPA;CENPC;CENPE;CENPF;CENPL;CENPO;CENPT;CKAP5;ERCC6L;INCENP;KIF18A;KIF2C;KNL1;NDC80;NDE1;NUF2;NUP160;NUP43;PLK1;RANGAP1;SGO1;SGO2;SPC25
R-HSA-69618	Mitotic Spindle Checkpoint	http://reactome.org/PathwayBrowser/#/R-HSA-69618	-0.94045	-1.7112	0	0	91	29	AHCTF1;AURKB;BUB1;CDC20;CDCA8;CENPA;CENPC;CENPE;CENPF;CENPL;CENPO;CENPT;CKAP5;ERCC6L;INCENP;KIF18A;KIF2C;KNL1;NDC80;NDE1;NUF2;NUP160;NUP43;PLK1;RANGAP1;SGO1;SGO2;SPC25;UBE2C
R-HSA-8856688	Golgi-to-ER retrograde transport	http://reactome.org/PathwayBrowser/#/R-HSA-8856688	-0.9364	-1.6976	0	0	80	12	CENPE;KIF11;KIF15;KIF18A;KIF18B;KIF20A;KIF20B;KIF22;KIF2C;KIF4A;KIFC1;RACGAP1
R-HSA-141424	Amplification of signal from the kinetochores	http://reactome.org/PathwayBrowser/#/R-HSA-141424	-0.94161	-1.69259	0	0	79	28	AHCTF1;AURKB;BUB1;CDC20;CDCA8;CENPA;CENPC;CENPE;CENPF;CENPL;CENPO;CENPT;CKAP5;ERCC6L;INCENP;KIF18A;KIF2C;KNL1;NDC80;NDE1;NUF2;NUP160;NUP43;PLK1;RANGAP1;SGO1;SGO2;SPC25
R-HSA-141444	Amplification of signal from unattached kinetochores via a MAD2 inhibitory signal	http://reactome.org/PathwayBrowser/#/R-HSA-141444	-0.94161	-1.69259	0	0	79	28	AHCTF1;AURKB;BUB1;CDC20;CDCA8;CENPA;CENPC;CENPE;CENPF;CENPL;CENPO;CENPT;CKAP5;ERCC6L;INCENP;KIF18A;KIF2C;KNL1;NDC80;NDE1;NUF2;NUP160;NUP43;PLK1;RANGAP1;SGO1;SGO2;SPC25
R-HSA-6811434	COPI-dependent Golgi-to-ER retrograde traffic	http://reactome.org/PathwayBrowser/#/R-HSA-6811434	-0.94321	-1.65617	0	0.000217001	58	12	CENPE;KIF11;KIF15;KIF18A;KIF18B;KIF20A;KIF20B;KIF22;KIF2C;KIF4A;KIFC1;RACGAP1
R-HSA-174143	APC/C-mediated degradation of cell cycle proteins	http://reactome.org/PathwayBrowser/#/R-HSA-174143	-0.93516	-1.63941	0	0.000388317	60	9	AURKA;AURKB;CCNA2;CCNB1;CDC20;FBXO5;NEK2;PLK1;UBE2C
R-HSA-453276	Regulation of mitotic cell cycle	http://reactome.org/PathwayBrowser/#/R-HSA-453276	-0.93516	-1.63941	0	0.000388317	60	9	AURKA;AURKB;CCNA2;CCNB1;CDC20;FBXO5;NEK2;PLK1;UBE2C
R-HSA-983231	Factors involved in megakaryocyte development and platelet production	http://reactome.org/PathwayBrowser/#/R-HSA-983231	-0.88877	-1.63135	0	0.000479572	82	12	CENPE;KIF11;KIF15;KIF18A;KIF18B;KIF20A;KIF20B;KIF22;KIF2C;KIF4A;KIFC1;RACGAP1
R-HSA-176814	Activation of APC/C and APC/C:Cdc20 mediated degradation of mitotic proteins	http://reactome.org/PathwayBrowser/#/R-HSA-176814	-0.93871	-1.62589	0	0.000562136	52	6	CCNA2;CCNB1;CDC20;NEK2;PLK1;UBE2C
R-HSA-2132295	MHC class II antigen presentation	http://reactome.org/PathwayBrowser/#/R-HSA-2132295	-0.92108	-1.62051	0	0.000704267	60	9	CENPE;KIF11;KIF15;KIF18A;KIF20A;KIF22;KIF2C;KIF4A;RACGAP1
R-HSA-8854518	AURKA Activation by TPX2	http://reactome.org/PathwayBrowser/#/R-HSA-8854518	-0.93589	-1.61449	0	0.000962352	51	14	AURKA;CEP135;CEP152;CEP72;CKAP5;CNTRL;HAUS3;HMMR;NDE1;NEK2;ODF2;PLK1;PLK4;TPX2
R-HSA-176409	APC/C:Cdc20 mediated degradation of mitotic proteins	http://reactome.org/PathwayBrowser/#/R-HSA-176409	-0.93192	-1.6131	0	0.000952996	51	5	CCNA2;CCNB1;CDC20;NEK2;UBE2C
R-HSA-176408	Regulation of APC/C activators between G1/S and early anaphase	http://reactome.org/PathwayBrowser/#/R-HSA-176408	-0.92009	-1.6089	0	0.001151	55	6	CCNA2;CCNB1;CDC20;FBXO5;PLK1;UBE2C
R-HSA-380320	Recruitment of NuMA to mitotic centrosomes	http://reactome.org/PathwayBrowser/#/R-HSA-380320	-0.89982	-1.60518	0.001876	0.00139	59	12	CEP135;CEP152;CEP72;CKAP5;CNTRL;HAUS3;NDE1;NEK2;NUMA1;ODF2;PLK1;PLK4
R-HSA-5620912	Anchoring of the basal body to the plasma membrane	http://reactome.org/PathwayBrowser/#/R-HSA-5620912	-0.89639	-1.60505	0	0.001339	67	17	C2CD3;CEP135;CEP152;CEP162;CEP72;CEP89;CKAP5;CNTRL;HAUS3;IQCB1;KIF24;NDE1;NEK2;ODF2;PLK1;PLK4;SCLT1
R-HSA-983189	Kinesins	http://reactome.org/PathwayBrowser/#/R-HSA-983189	-0.96046	-1.59275	0	0.002082	29	12	CENPE;KIF11;KIF15;KIF18A;KIF18B;KIF20A;KIF20B;KIF22;KIF2C;KIF4A;KIFC1;RACGAP1
R-HSA-380270	Recruitment of mitotic centrosome proteins and complexes	http://reactome.org/PathwayBrowser/#/R-HSA-380270	-0.90476	-1.59093	0.001912	0.002017	57	11	CEP135;CEP152;CEP72;CKAP5;CNTRL;HAUS3;NDE1;NEK2;ODF2;PLK1;PLK4
R-HSA-380287	Centrosome maturation	http://reactome.org/PathwayBrowser/#/R-HSA-380287	-0.90476	-1.59093	0.001912	0.002017	57	11	CEP135;CEP152;CEP72;CKAP5;CNTRL;HAUS3;NDE1;NEK2;ODF2;PLK1;PLK4
R-HSA-69481	G2/M Checkpoints	http://reactome.org/PathwayBrowser/#/R-HSA-69481	-0.86515	-1.58603	0	0.002404	101	25	BARD1;BRCA1;CCNB1;CCNB2;CDC25A;CDC6;CHEK1;DBF4;DNA2;EXO1;GTSE1;MCM10;MCM2;MCM4;MCM5;MCM6;MCM7;NSD2;ORC1;RAD9A;RFC3;RFC4;RMI1;TOP3A;TOPBP1
R-HSA-68875	Mitotic Prophase	http://reactome.org/PathwayBrowser/#/R-HSA-68875	-0.90482	-1.58037	0	0.002951	62	16	CCNB1;CCNB2;LMNB1;MCPH1;NCAPD3;NCAPG2;NDC1;NUMA1;NUP153;NUP160;NUP35;NUP43;NUP62;PLK1;SMC4;TMPO
R-HSA-179419	APC:Cdc20 mediated degradation of cell cycle proteins prior to satisfation of the cell cycle checkpoint	http://reactome.org/PathwayBrowser/#/R-HSA-179419	-0.91204	-1.57811	0.001805	0.00322	49	4	CCNA2;CDC20;NEK2;UBE2C
R-HSA-5693607	Processing of DNA double-strand break ends	http://reactome.org/PathwayBrowser/#/R-HSA-5693607	-0.91076	-1.56296	0	0.006402	48	14	BARD1;BRCA1;CCNA2;CHEK1;DNA2;EXO1;NSD2;RAD9A;RFC3;RFC4;RMI1;TIMELESS;TOP3A;TOPBP1
R-HSA-380259	Loss of Nlp from mitotic centrosomes	http://reactome.org/PathwayBrowser/#/R-HSA-380259	-0.9143	-1.56217	0.001883	0.00623	48	11	CEP135;CEP152;CEP72;CKAP5;CNTRL;HAUS3;NDE1;NEK2;ODF2;PLK1;PLK4
R-HSA-380284	Loss of proteins required for interphase microtubule organization from the centrosome	http://reactome.org/PathwayBrowser/#/R-HSA-380284	-0.9143	-1.56217	0.001883	0.00623	48	11	CEP135;CEP152;CEP72;CKAP5;CNTRL;HAUS3;NDE1;NEK2;ODF2;PLK1;PLK4
R-HSA-5617833	Cilium Assembly	http://reactome.org/PathwayBrowser/#/R-HSA-5617833	-0.80657	-1.55875	0.001842	0.006999	131	17	C2CD3;CEP135;CEP152;CEP162;CEP72;CEP89;CKAP5;CNTRL;HAUS3;IQCB1;KIF24;NDE1;NEK2;ODF2;PLK1;PLK4;SCLT1
R-HSA-69306	DNA Replication	http://reactome.org/PathwayBrowser/#/R-HSA-69306	-0.85041	-1.55807	0.001869	0.007009	94	25	CCNA2;CCNE1;CCNE2;CDC6;CDT1;DBF4;DNA2;FEN1;FZR1;GINS2;GMNN;MCM10;MCM2;MCM4;MCM5;MCM6;MCM7;ORC1;POLD3;PRIM1;RFC1;RFC3;RFC4;SKP2;UBE2C
R-HSA-174178	APC/C:Cdh1 mediated degradation of Cdc20 and other APC/C:Cdh1 targeted proteins in late mitosis/early G1	http://reactome.org/PathwayBrowser/#/R-HSA-174178	-0.89736	-1.55427	0.001835	0.008229	51	5	AURKA;AURKB;CDC20;PLK1;UBE2C
R-HSA-69620	Cell Cycle Checkpoints	http://reactome.org/PathwayBrowser/#/R-HSA-69620	-0.77873	-1.55297	0.006814	0.008503	201	58	AHCTF1;AURKB;BARD1;BRCA1;BUB1;CCNA2;CCNB1;CCNB2;CCNE1;CCNE2;CDC20;CDC6;CDCA8;CENPA;CENPC;CENPE;CENPF;CENPL;CENPN;CENPO;CENPT;CHEK1;CKAP5;DBF4;DNA2;ERCC6L;EXO1;GTSE1;INCENP;KIF18A;KIF2C;KNL1;MCM10;MCM2;MCM4;MCM5;MCM6;MCM7;NDC80;NDE1;NSD2;NUF2;NUP160;NUP43;ORC1;PLK1;RAD9A;RANGAP1;RFC3;RFC4;RMI1;SGO1;SGO2;SKA2;SPC25;TOP3A;TOPBP1;UBE2C
R-HSA-69239	Synthesis of DNA	http://reactome.org/PathwayBrowser/#/R-HSA-69239	-0.84003	-1.5468	0.005484	0.0103292	87	22	CCNA2;CCNE1;CCNE2;CDC6;CDT1;DNA2;FEN1;FZR1;GINS2;MCM2;MCM4;MCM5;MCM6;MCM7;ORC1;POLD3;PRIM1;RFC1;RFC3;RFC4;SKP2;UBE2C
R-HSA-69052	Switching of origins to a post-replicative state	http://reactome.org/PathwayBrowser/#/R-HSA-69052	-0.85664	-1.54265	0.005415	0.01177	65	15	ANAPC5;CCNA2;CCNE1;CCNE2;CDC6;CDT1;FZR1;MCM2;MCM4;MCM5;MCM6;MCM7;ORC1;SKP2;UBE2C
R-HSA-2980766	Nuclear Envelope Breakdown	http://reactome.org/PathwayBrowser/#/R-HSA-2980766	-0.92061	-1.54176	0	0.0119421	40	11	CCNB1;CCNB2;LMNB1;NDC1;NUP153;NUP160;NUP35;NUP43;NUP62;PLK1;TMPO
R-HSA-199991	Membrane Trafficking	http://reactome.org/PathwayBrowser/#/R-HSA-199991	-0.70862	-1.53965	0.001678	0.012358	406	13	CENPE;ITSN1;KIF11;KIF15;KIF18A;KIF18B;KIF20A;KIF20B;KIF22;KIF2C;KIF4A;KIFC1;RACGAP1
R-HSA-2565942	Regulation of PLK1 Activity at G2/M Transition	http://reactome.org/PathwayBrowser/#/R-HSA-2565942	-0.87398	-1.53714	0.003683	0.0131329	60	14	AURKA;CCNB1;CCNB2;CEP135;CEP152;CEP72;CKAP5;CNTRL;HAUS3;NDE1;NEK2;ODF2;PLK1;PLK4
R-HSA-174184	Cdc20:Phospho-APC/C mediated degradation of Cyclin A	http://reactome.org/PathwayBrowser/#/R-HSA-174184	-0.88818	-1.53472	0.005455	0.0140503	48	3	CCNA2;CDC20;UBE2C
R-HSA-5653656	Vesicle-mediated transport	http://reactome.org/PathwayBrowser/#/R-HSA-5653656	-0.70287	-1.53188	0	0.0150857	426	13	CENPE;ITSN1;KIF11;KIF15;KIF18A;KIF18B;KIF20A;KIF20B;KIF22;KIF2C;KIF4A;KIFC1;RACGAP1
R-HSA-73886	Chromosome Maintenance	http://reactome.org/PathwayBrowser/#/R-HSA-73886	-0.88274	-1.52714	0.003578	0.018045	48	16	CENPA;CENPC;CENPL;CENPN;CENPO;CENPT;DNA2;FEN1;KNL1;MIS18A;MIS18BP1;POLD3;PRIM1;RFC1;RFC3;RFC4
R-HSA-68962	Activation of the pre-replicative complex	http://reactome.org/PathwayBrowser/#/R-HSA-68962	-0.92583	-1.5235	0.005474	0.0202218	27	12	CDC6;CDT1;DBF4;GMNN;MCM10;MCM2;MCM4;MCM5;MCM6;MCM7;ORC1;PRIM1
R-HSA-453274	Mitotic G2-G2/M phases	http://reactome.org/PathwayBrowser/#/R-HSA-453274	-0.78448	-1.51775	0.00703	0.0247312	133	24	AURKA;CCNA2;CCNB1;CCNB2;CDC25B;CENPF;CEP135;CEP152;CEP72;CKAP5;CNTRL;FOXM1;GTSE1;HAUS3;HMMR;LIN54;MYBL2;NDE1;NEK2;ODF2;PHLDA1;PLK1;PLK4;TPX2
R-HSA-69275	G2/M Transition	http://reactome.org/PathwayBrowser/#/R-HSA-69275	-0.78636	-1.51504	0.007117	0.0264886	131	24	AURKA;CCNA2;CCNB1;CCNB2;CDC25B;CENPF;CEP135;CEP152;CEP72;CKAP5;CNTRL;FOXM1;GTSE1;HAUS3;HMMR;LIN54;MYBL2;NDE1;NEK2;ODF2;PHLDA1;PLK1;PLK4;TPX2
R-HSA-179409	APC-Cdc20 mediated degradation of Nek2A	http://reactome.org/PathwayBrowser/#/R-HSA-179409	-0.97169	-1.50532	0	0.0354997	17	3	CDC20;NEK2;UBE2C
R-HSA-174048	APC/C:Cdc20 mediated degradation of Cyclin B	http://reactome.org/PathwayBrowser/#/R-HSA-174048	-0.98043	-1.49959	0	0.041957	15	3	CCNB1;CDC20;UBE2C
R-HSA-176412	Phosphorylation of the APC/C	http://reactome.org/PathwayBrowser/#/R-HSA-176412	-0.97781	-1.48638	0.001835	0.060964	14	3	CCNB1;PLK1;UBE2C
R-HSA-4419969	Depolymerisation of the Nuclear Lamina	http://reactome.org/PathwayBrowser/#/R-HSA-4419969	-0.97968	-1.48578	0.003676	0.0606742	11	3	CCNB1;LMNB1;TMPO
R-HSA-176187	Activation of ATR in response to replication stress	http://reactome.org/PathwayBrowser/#/R-HSA-176187	-0.91776	-1.4855	0.005693	0.060091	31	14	CDC25A;CDC6;CHEK1;DBF4;MCM10;MCM2;MCM4;MCM5;MCM6;MCM7;ORC1;RAD9A;RFC3;RFC4
R-HSA-4615885	SUMOylation of DNA replication proteins	http://reactome.org/PathwayBrowser/#/R-HSA-4615885	-0.90879	-1.48345	0.005338	0.0624673	35	12	AURKA;AURKB;CDCA8;INCENP;NDC1;NUP153;NUP160;NUP35;NUP43;NUP62;RANGAP1;TOP2A
R-HSA-69473	G2/M DNA damage checkpoint	http://reactome.org/PathwayBrowser/#/R-HSA-69473	-0.87274	-1.48053	0.007435	0.066873	48	16	BARD1;BRCA1;CCNB1;CDC25C;CHEK1;CHEK2;DNA2;EXO1;NSD2;RAD9A;RFC3;RFC4;RMI1;TOP3A;TOPBP1;YWHAH
R-HSA-69273	Cyclin A/B1/B2 associated events during G2/M transition	http://reactome.org/PathwayBrowser/#/R-HSA-69273	-0.94821	-1.47507	0.014363	0.076381	16	6	CCNA2;CCNB1;CCNB2;CDC25B;FOXM1;PLK1
R-HSA-1852241	Organelle biogenesis and maintenance	http://reactome.org/PathwayBrowser/#/R-HSA-1852241	-0.73259	-1.47208	0	0.081749	193	24	C2CD3;CEP135;CEP152;CEP162;CEP72;CEP89;CKAP5;CNTRL;HAUS3;HAUS6;HCFC1;IQCB1;KIF24;NDE1;NEK2;ODF2;PLK1;PLK4;PPARGC1B;PPRC1;PRKAG2;SCLT1;TBL1XR1;TRAF3IP1
R-HSA-174154	APC/C:Cdc20 mediated degradation of Securin	http://reactome.org/PathwayBrowser/#/R-HSA-174154	-0.85583	-1.46108	0.0260223	0.107042	46	2	CDC20;UBE2C
R-HSA-68949	Orc1 removal from chromatin	http://reactome.org/PathwayBrowser/#/R-HSA-68949	-0.83986	-1.46098	0.0201097	0.10553	50	10	CCNA2;CDC6;CDT1;MCM2;MCM4;MCM5;MCM6;MCM7;ORC1;SKP2
R-HSA-2995383	Initiation of Nuclear Envelope Reformation	http://reactome.org/PathwayBrowser/#/R-HSA-2995383	-0.97914	-1.45648	0.009225	0.11459	10	2	LMNB1;TMPO
R-HSA-2995410	Nuclear Envelope Reassembly	http://reactome.org/PathwayBrowser/#/R-HSA-2995410	-0.97914	-1.45648	0.009225	0.11459	10	2	LMNB1;TMPO
R-HSA-141405	Inhibition of the proteolytic activity of APC/C required for the onset of anaphase by mitotic spindle checkpoint components	http://reactome.org/PathwayBrowser/#/R-HSA-141405	-0.96227	-1.45572	0.001852	0.113443	15	2	CDC20;UBE2C
R-HSA-141430	Inactivation of APC/C via direct inhibition of the APC/C complex	http://reactome.org/PathwayBrowser/#/R-HSA-141430	-0.96227	-1.45572	0.001852	0.113443	15	2	CDC20;UBE2C
R-HSA-162658	Golgi Cisternae Pericentriolar Stack Reorganization	http://reactome.org/PathwayBrowser/#/R-HSA-162658	-0.98796	-1.45517	0	0.11306	12	3	CCNB1;CCNB2;PLK1
R-HSA-606279	Deposition of new CENPA-containing nucleosomes at the centromere	http://reactome.org/PathwayBrowser/#/R-HSA-606279	-0.93095	-1.45411	0.0110701	0.112435	21	9	CENPA;CENPC;CENPL;CENPN;CENPO;CENPT;KNL1;MIS18A;MIS18BP1
R-HSA-774815	Nucleosome assembly	http://reactome.org/PathwayBrowser/#/R-HSA-774815	-0.93095	-1.45411	0.0110701	0.112435	21	9	CENPA;CENPC;CENPL;CENPN;CENPO;CENPT;KNL1;MIS18A;MIS18BP1
R-HSA-5625900	RHO GTPases activate CIT	http://reactome.org/PathwayBrowser/#/R-HSA-5625900	-0.97299	-1.44595	0.009311	0.133732	11	3	CIT;KIF14;PRC1
R-HSA-8866652	Synthesis of active ubiquitin: roles of E1 and E2 enzymes	http://reactome.org/PathwayBrowser/#/R-HSA-8866652	-0.92127	-1.44134	0.015152	0.145098	20	1	UBE2C
R-HSA-69002	DNA Replication Pre-Initiation	http://reactome.org/PathwayBrowser/#/R-HSA-69002	-0.81788	-1.44086	0.025878	0.144384	62	12	CDC6;CDT1;DBF4;GMNN;MCM10;MCM2;MCM4;MCM5;MCM6;MCM7;ORC1;PRIM1
R-HSA-3301854	Nuclear Pore Complex (NPC) Disassembly	http://reactome.org/PathwayBrowser/#/R-HSA-3301854	-0.90416	-1.4385	0.020258	0.150077	26	8	CCNB1;CCNB2;NDC1;NUP153;NUP160;NUP35;NUP43;NUP62
R-HSA-176407	Conversion from APC/C:Cdc20 to APC/C:Cdh1 in late anaphase	http://reactome.org/PathwayBrowser/#/R-HSA-176407	-0.94589	-1.43628	0.0209524	0.154819	14	2	CDC20;UBE2C
R-HSA-5689901	Metalloprotease DUBs	http://reactome.org/PathwayBrowser/#/R-HSA-5689901	-0.92414	-1.42327	0.043315	0.197269	14	2	BARD1;BRCA1
R-HSA-73894	DNA Repair	http://reactome.org/PathwayBrowser/#/R-HSA-73894	-0.69817	-1.42239	0.0105079	0.197702	204	36	BARD1;BAZ1B;BRCA1;BRCA2;CCNA2;CHEK1;CHEK2;DCLRE1A;DNA2;DTL;EME1;EXO1;FAAP24;FAN1;FANCM;FEN1;GEN1;KPNA2;MSH2;MSH6;NSD2;PALB2;PAXIP1;POLD3;RAD9A;RFC1;RFC3;RFC4;RMI1;TDP1;TDP2;TIMELESS;TOP3A;TOPBP1;UNG;USP1
R-HSA-156711	Polo-like kinase mediated events	http://reactome.org/PathwayBrowser/#/R-HSA-156711	-0.92987	-1.41505	0.039116	0.221753	13	7	CCNB1;CCNB2;CENPF;FOXM1;LIN54;MYBL2;PLK1
R-HSA-69190	DNA strand elongation	http://reactome.org/PathwayBrowser/#/R-HSA-69190	-0.87037	-1.40997	0.0387454	0.236456	25	13	DNA2;FEN1;GINS2;MCM2;MCM4;MCM5;MCM6;MCM7;POLD3;PRIM1;RFC1;RFC3;RFC4
R-HSA-69017	CDK-mediated phosphorylation and removal of Cdc6	http://reactome.org/PathwayBrowser/#/R-HSA-69017	-0.81509	-1.40939	0.0556586	0.235415	50	7	ANAPC5;CCNA2;CCNE1;CCNE2;CDC6;FZR1;UBE2C
R-HSA-113510	E2F mediated regulation of DNA replication	http://reactome.org/PathwayBrowser/#/R-HSA-113510	-0.91058	-1.40575	0.045956	0.246445	17	3	CCNB1;ORC1;PRIM1
R-HSA-2299718	Condensation of Prophase Chromosomes	http://reactome.org/PathwayBrowser/#/R-HSA-2299718	-0.95584	-1.40214	0.042254	0.256792	10	6	CCNB1;MCPH1;NCAPD3;NCAPG2;PLK1;SMC4
R-HSA-453279	Mitotic G1-G1/S phases	http://reactome.org/PathwayBrowser/#/R-HSA-453279	-0.73951	-1.3978	0.0426288	0.269262	107	28	CCNA2;CCNB1;CCNE1;CCNE2;CDC25A;CDC6;CDKN2C;CDKN2D;CDT1;DBF4;E2F5;FBXO5;GMNN;LIN54;MCM10;MCM2;MCM4;MCM5;MCM6;MCM7;MYBL2;ORC1;PPP2R3B;PRIM1;RBL1;SKP2;TOP2A;TYMS
R-HSA-72202	Transport of Mature Transcript to Cytoplasm	http://reactome.org/PathwayBrowser/#/R-HSA-72202	-0.79607	-1.38266	0.035316	0.325211	62	16	NDC1;NUP153;NUP160;NUP35;NUP37;NUP43;NUP50;NUP54;NUP62;NUP85;RNPS1;SLBP;SRSF1;SRSF3;SRSF7;THOC3
R-HSA-5693571	Nonhomologous End-Joining (NHEJ)	http://reactome.org/PathwayBrowser/#/R-HSA-5693571	-0.84415	-1.3824	0.074004	0.322235	30	6	BARD1;BRCA1;NSD2;PAXIP1;TDP1;TDP2
R-HSA-5693532	DNA Double-Strand Break Repair	http://reactome.org/PathwayBrowser/#/R-HSA-5693532	-0.73418	-1.3814	0.044405	0.322403	99	27	BARD1;BAZ1B;BRCA1;BRCA2;CCNA2;CHEK1;CHEK2;DNA2;EME1;EXO1;FEN1;GEN1;KPNA2;NSD2;PALB2;PAXIP1;POLD3;RAD9A;RFC1;RFC3;RFC4;RMI1;TDP1;TDP2;TIMELESS;TOP3A;TOPBP1
R-HSA-5693538	Homology Directed Repair	http://reactome.org/PathwayBrowser/#/R-HSA-5693538	-0.76332	-1.38106	0.05425	0.320009	77	21	BARD1;BRCA1;BRCA2;CCNA2;CHEK1;DNA2;EME1;EXO1;FEN1;GEN1;NSD2;PALB2;POLD3;RAD9A;RFC1;RFC3;RFC4;RMI1;TIMELESS;TOP3A;TOPBP1
R-HSA-174113	SCF-beta-TrCP mediated degradation of Emi1	http://reactome.org/PathwayBrowser/#/R-HSA-174113	-0.82085	-1.37758	0.087751	0.329467	37	2	CDC20;FBXO5
R-HSA-68884	Mitotic Telophase/Cytokinesis	http://reactome.org/PathwayBrowser/#/R-HSA-68884	-0.91947	-1.37381	0.077922	0.340697	12	2	KIF20A;PLK1
R-HSA-159236	Transport of Mature mRNA derived from an Intron-Containing Transcript	http://reactome.org/PathwayBrowser/#/R-HSA-159236	-0.79979	-1.37265	0.048417	0.341271	55	15	NDC1;NUP153;NUP160;NUP35;NUP37;NUP43;NUP50;NUP54;NUP62;NUP85;RNPS1;SRSF1;SRSF3;SRSF7;THOC3
R-HSA-5693567	HDR through Homologous Recombination (HRR) or Single Strand Annealing (SSA)	http://reactome.org/PathwayBrowser/#/R-HSA-5693567	-0.75965	-1.36675	0.065574	0.360269	73	20	BARD1;BRCA1;BRCA2;CCNA2;CHEK1;DNA2;EME1;EXO1;GEN1;NSD2;PALB2;POLD3;RAD9A;RFC1;RFC3;RFC4;RMI1;TIMELESS;TOP3A;TOPBP1
R-HSA-176974	Unwinding of DNA	http://reactome.org/PathwayBrowser/#/R-HSA-176974	-0.92389	-1.36321	0.090406	0.370466	10	6	GINS2;MCM2;MCM4;MCM5;MCM6;MCM7
R-HSA-6784531	tRNA processing in the nucleus	http://reactome.org/PathwayBrowser/#/R-HSA-6784531	-0.81521	-1.36133	0.081749	0.374251	43	10	NDC1;NUP153;NUP160;NUP35;NUP37;NUP43;NUP50;NUP62;NUP85;RPP40
R-HSA-212165	Epigenetic regulation of gene expression	http://reactome.org/PathwayBrowser/#/R-HSA-212165	-0.7777	-1.35589	0.073394	0.392083	58	8	BAZ1B;DNMT1;JARID2;PHF19;POLR1C;SAP30;SUZ12;UBTF
R-HSA-437239	Recycling pathway of L1	http://reactome.org/PathwayBrowser/#/R-HSA-437239	-0.8536	-1.35149	0.115596	0.404591	21	1	KIF4A
R-HSA-165054	Rev-mediated nuclear export of HIV RNA	http://reactome.org/PathwayBrowser/#/R-HSA-165054	-0.84931	-1.34986	0.103053	0.40208	26	13	NDC1;NUP153;NUP160;NUP35;NUP37;NUP43;NUP50;NUP54;NUP62;NUP85;RANGAP1;RCC1;XPO1
R-HSA-177243	Interactions of Rev with host cellular proteins	http://reactome.org/PathwayBrowser/#/R-HSA-177243	-0.84931	-1.34986	0.103053	0.40208	26	13	NDC1;NUP153;NUP160;NUP35;NUP37;NUP43;NUP50;NUP54;NUP62;NUP85;RANGAP1;RCC1;XPO1
R-HSA-168276	NS1 Mediated Effects on Host Pathways	http://reactome.org/PathwayBrowser/#/R-HSA-168276	-0.82848	-1.34854	0.109259	0.402848	29	11	KPNA2;KPNA3;NDC1;NUP153;NUP160;NUP35;NUP37;NUP43;NUP50;NUP62;NUP85
R-HSA-191859	snRNP Assembly	http://reactome.org/PathwayBrowser/#/R-HSA-191859	-0.79924	-1.34789	0.116279	0.397057	40	16	DDX20;GEMIN5;GEMIN7;NDC1;NUP153;NUP160;NUP205;NUP35;NUP37;NUP43;NUP50;NUP54;NUP62;NUP85;POM121;TGS1
R-HSA-194441	Metabolism of non-coding RNA	http://reactome.org/PathwayBrowser/#/R-HSA-194441	-0.79924	-1.34789	0.116279	0.397057	40	16	DDX20;GEMIN5;GEMIN7;NDC1;NUP153;NUP160;NUP205;NUP35;NUP37;NUP43;NUP50;NUP54;NUP62;NUP85;POM121;TGS1
R-HSA-168253	Host Interactions with Influenza Factors	http://reactome.org/PathwayBrowser/#/R-HSA-168253	-0.82472	-1.34747	0.107011	0.394666	30	11	KPNA2;KPNA3;NDC1;NUP153;NUP160;NUP35;NUP37;NUP43;NUP50;NUP62;NUP85
R-HSA-5250924	B-WICH complex positively regulates rRNA expression	http://reactome.org/PathwayBrowser/#/R-HSA-5250924	-0.87572	-1.34553	0.11985	0.397939	17	2	BAZ1B;POLR1C
R-HSA-4551638	SUMOylation of chromatin organization proteins	http://reactome.org/PathwayBrowser/#/R-HSA-4551638	-0.79336	-1.3441	0.101786	0.399217	44	21	CBX2;CBX5;COMMD3-BMI1;NDC1;NUP153;NUP160;NUP205;NUP35;NUP37;NUP43;NUP50;NUP54;NUP62;NUP85;POM121;RANBP2;RING1;SATB1;SEH1L;SUZ12;ZBED1
R-HSA-109582	Hemostasis	http://reactome.org/PathwayBrowser/#/R-HSA-109582	-0.64108	-1.34362	0.037168	0.397146	272	14	CENPE;KIF11;KIF15;KIF18A;KIF18B;KIF20A;KIF20B;KIF22;KIF2C;KIF4A;KIFC1;RACGAP1;SLC7A5;TGFB3
R-HSA-75035	Chk1/Chk2(Cds1) mediated inactivation of Cyclin B:Cdk1 complex	http://reactome.org/PathwayBrowser/#/R-HSA-75035	-0.92106	-1.3425	0.096339	0.393523	10	5	CCNB1;CDC25C;CHEK1;CHEK2;YWHAH
R-HSA-9022692	Regulation of MECP2 expression and activity	http://reactome.org/PathwayBrowser/#/R-HSA-9022692	-0.84356	-1.3425	0.103896	0.397279	21	4	AGO2;AURKB;LBR;TBL1XR1
R-HSA-8854050	FBXL7 down-regulates AURKA during mitotic entry and in early mitosis	http://reactome.org/PathwayBrowser/#/R-HSA-8854050	-0.80066	-1.34093	0.124314	0.395462	35	1	AURKA
R-HSA-8986944	Transcriptional Regulation by MECP2	http://reactome.org/PathwayBrowser/#/R-HSA-8986944	-0.82235	-1.33712	0.118613	0.404709	29	6	AGO2;AURKB;DLL1;FKBP5;LBR;TBL1XR1
R-HSA-1221632	Meiotic synapsis	http://reactome.org/PathwayBrowser/#/R-HSA-1221632	-0.87006	-1.33422	0.11449	0.410335	17	8	BRCA1;HSPA2;LMNB1;POT1;SMC3;STAG1;SYNE1;SYNE2
R-HSA-180746	Nuclear import of Rev protein	http://reactome.org/PathwayBrowser/#/R-HSA-180746	-0.83774	-1.33367	0.126654	0.40858	24	10	NDC1;NUP153;NUP160;NUP35;NUP37;NUP43;NUP50;NUP62;NUP85;RCC1
R-HSA-68689	CDC6 association with the ORC:origin complex	http://reactome.org/PathwayBrowser/#/R-HSA-68689	-0.89232	-1.33301	0.127013	0.407274	11	4	CDC6;E2F1;ORC1;ORC6
R-HSA-1538133	G0 and Early G1	http://reactome.org/PathwayBrowser/#/R-HSA-1538133	-0.84098	-1.33226	0.107639	0.406224	23	12	CCNA2;CCNE1;CCNE2;CDC25A;CDC6;E2F1;E2F5;LIN54;MYBL2;RBL1;TFDP1;TOP2A
R-HSA-68867	Assembly of the pre-replicative complex	http://reactome.org/PathwayBrowser/#/R-HSA-68867	-0.76927	-1.3299	0.123188	0.410172	50	9	CDC6;CDT1;GMNN;MCM2;MCM4;MCM5;MCM6;MCM7;ORC1
R-HSA-4570464	SUMOylation of RNA binding proteins	http://reactome.org/PathwayBrowser/#/R-HSA-4570464	-0.80402	-1.32779	0.128857	0.413588	35	18	CBX2;COMMD3-BMI1;NDC1;NOP58;NUP153;NUP160;NUP205;NUP35;NUP37;NUP43;NUP50;NUP54;NUP62;NUP85;POM121;RANBP2;RING1;SEH1L
R-HSA-168274	Export of Viral Ribonucleoproteins from Nucleus	http://reactome.org/PathwayBrowser/#/R-HSA-168274	-0.82773	-1.32582	0.137736	0.41647	25	11	NDC1;NUP153;NUP160;NUP35;NUP37;NUP43;NUP50;NUP54;NUP62;NUP85;XPO1
R-HSA-1362409	Mitochondrial iron-sulfur cluster biogenesis	http://reactome.org/PathwayBrowser/#/R-HSA-1362409	-0.88597	-1.32421	0.138889	0.418148	11	4	FXN;GLRX5;SLC25A28;SLC25A37
R-HSA-75153	Apoptotic execution phase	http://reactome.org/PathwayBrowser/#/R-HSA-75153	-0.82549	-1.32402	0.168932	0.415199	21	1	LMNB1
R-HSA-4085377	SUMOylation of SUMOylation proteins	http://reactome.org/PathwayBrowser/#/R-HSA-4085377	-0.82776	-1.32038	0.148699	0.424413	25	9	NDC1;NUP153;NUP160;NUP35;NUP37;NUP43;NUP50;NUP62;NUP85
R-HSA-159234	Transport of Mature mRNAs Derived from Intronless Transcripts	http://reactome.org/PathwayBrowser/#/R-HSA-159234	-0.81925	-1.32021	0.113422	0.421292	32	10	NDC1;NUP153;NUP160;NUP35;NUP37;NUP43;NUP50;NUP62;NUP85;SLBP
R-HSA-159231	Transport of Mature mRNA Derived from an Intronless Transcript	http://reactome.org/PathwayBrowser/#/R-HSA-159231	-0.81594	-1.3189	0.11985	0.421887	31	9	NDC1;NUP153;NUP160;NUP35;NUP37;NUP43;NUP50;NUP62;NUP85
R-HSA-180910	Vpr-mediated nuclear import of PICs	http://reactome.org/PathwayBrowser/#/R-HSA-180910	-0.82127	-1.31797	0.158088	0.421359	26	11	NDC1;NUP153;NUP160;NUP35;NUP37;NUP43;NUP50;NUP54;NUP62;NUP85;PSIP1
R-HSA-168333	NEP/NS2 Interacts with the Cellular Export Machinery	http://reactome.org/PathwayBrowser/#/R-HSA-168333	-0.83045	-1.31371	0.148571	0.431694	24	11	NDC1;NUP153;NUP160;NUP35;NUP37;NUP43;NUP50;NUP54;NUP62;NUP85;XPO1
R-HSA-168271	Transport of Ribonucleoproteins into the Host Nucleus	http://reactome.org/PathwayBrowser/#/R-HSA-168271	-0.82863	-1.31293	0.149254	0.430696	23	9	NDC1;NUP153;NUP160;NUP35;NUP37;NUP43;NUP50;NUP62;NUP85
R-HSA-5693579	Homologous DNA Pairing and Strand Exchange	http://reactome.org/PathwayBrowser/#/R-HSA-5693579	-0.78668	-1.31137	0.160494	0.432479	30	13	BARD1;BRCA1;BRCA2;CHEK1;DNA2;EXO1;PALB2;RAD9A;RFC3;RFC4;RMI1;TOP3A;TOPBP1
R-HSA-170822	Regulation of Glucokinase by Glucokinase Regulatory Protein	http://reactome.org/PathwayBrowser/#/R-HSA-170822	-0.82959	-1.30828	0.15197	0.438832	22	9	NDC1;NUP153;NUP160;NUP35;NUP37;NUP43;NUP50;NUP62;NUP85
R-HSA-69206	G1/S Transition	http://reactome.org/PathwayBrowser/#/R-HSA-69206	-0.70033	-1.30641	0.100707	0.441006	95	24	CCNA2;CCNB1;CCNE1;CCNE2;CDC25A;CDC6;CDT1;DBF4;E2F5;FBXO5;GMNN;LIN54;MCM10;MCM2;MCM4;MCM5;MCM6;MCM7;ORC1;PPP2R3B;PRIM1;RBL1;SKP2;TYMS
R-HSA-159227	Transport of the SLBP independent Mature mRNA	http://reactome.org/PathwayBrowser/#/R-HSA-159227	-0.82405	-1.30486	0.14717	0.441979	25	9	NDC1;NUP153;NUP160;NUP35;NUP37;NUP43;NUP50;NUP62;NUP85
R-HSA-159230	Transport of the SLBP Dependant Mature mRNA	http://reactome.org/PathwayBrowser/#/R-HSA-159230	-0.82712	-1.30392	0.136882	0.44145	26	10	NDC1;NUP153;NUP160;NUP35;NUP37;NUP43;NUP50;NUP62;NUP85;SLBP
R-HSA-109688	Cleavage of Growing Transcript in the Termination Region	http://reactome.org/PathwayBrowser/#/R-HSA-109688	-0.76351	-1.30383	0.149635	0.434869	45	9	CSTF1;LSM11;RNPS1;SLBP;SRSF1;SRSF3;SRSF7;THOC3;ZNF473
R-HSA-73856	RNA Polymerase II Transcription Termination	http://reactome.org/PathwayBrowser/#/R-HSA-73856	-0.76351	-1.30383	0.149635	0.434869	45	9	CSTF1;LSM11;RNPS1;SLBP;SRSF1;SRSF3;SRSF7;THOC3;ZNF473
R-HSA-111465	Apoptotic cleavage of cellular proteins	http://reactome.org/PathwayBrowser/#/R-HSA-111465	-0.82659	-1.30343	0.195817	0.432835	17	1	LMNB1
R-HSA-352230	Amino acid transport across the plasma membrane	http://reactome.org/PathwayBrowser/#/R-HSA-352230	-0.84163	-1.30278	0.15879	0.431609	16	3	SLC1A5;SLC7A1;SLC7A5
R-HSA-176033	Interactions of Vpr with host cellular proteins	http://reactome.org/PathwayBrowser/#/R-HSA-176033	-0.81226	-1.30186	0.165746	0.430983	28	11	NDC1;NUP153;NUP160;NUP35;NUP37;NUP43;NUP50;NUP54;NUP62;NUP85;PSIP1
R-HSA-5358508	Mismatch Repair	http://reactome.org/PathwayBrowser/#/R-HSA-5358508	-0.86978	-1.29873	0.139405	0.433586	11	4	EXO1;MSH2;MSH6;POLD3
R-HSA-5358565	Mismatch repair (MMR) directed by MSH2:MSH6 (MutSalpha)	http://reactome.org/PathwayBrowser/#/R-HSA-5358565	-0.86978	-1.29873	0.139405	0.433586	11	4	EXO1;MSH2;MSH6;POLD3
R-HSA-427413	NoRC negatively regulates rRNA expression	http://reactome.org/PathwayBrowser/#/R-HSA-427413	-0.79406	-1.29474	0.164948	0.442048	30	4	DNMT1;POLR1C;SAP30;UBTF
R-HSA-1362300	Transcription of E2F targets under negative control by p107 (RBL1) and p130 (RBL2) in complex with HDAC1	http://reactome.org/PathwayBrowser/#/R-HSA-1362300	-0.83678	-1.28776	0.169014	0.460595	14	7	CCNA2;E2F1;E2F5;LIN54;MYBL2;RBL1;TFDP1
R-HSA-69186	Lagging Strand Synthesis	http://reactome.org/PathwayBrowser/#/R-HSA-69186	-0.81771	-1.28376	0.181651	0.469523	15	7	DNA2;FEN1;POLD3;PRIM1;RFC1;RFC3;RFC4
R-HSA-5693616	Presynaptic phase of homologous DNA pairing and strand exchange	http://reactome.org/PathwayBrowser/#/R-HSA-5693616	-0.77089	-1.28276	0.173145	0.469307	29	12	BARD1;BRCA1;BRCA2;CHEK1;DNA2;EXO1;RAD9A;RFC3;RFC4;RMI1;TOP3A;TOPBP1
R-HSA-9006335	Signaling by Erythropoietin	http://reactome.org/PathwayBrowser/#/R-HSA-9006335	-0.82252	-1.28128	0.176806	0.470251	15	3	GAB1;PIK3CB;RAPGEF1
R-HSA-69242	S Phase	http://reactome.org/PathwayBrowser/#/R-HSA-69242	-0.66985	-1.27665	0.093407	0.481174	120	33	ANAPC5;CCNA2;CCNE1;CCNE2;CDC25A;CDC25B;CDC6;CDK4;CDT1;DNA2;E2F1;E2F5;ESCO2;FEN1;FZR1;GINS2;LIN54;MCM2;MCM4;MCM5;MCM6;MCM7;ORC1;PDS5A;POLD3;PRIM1;RFC1;RFC3;RFC4;SKP2;STAG1;TFDP1;UBE2C
R-HSA-75876	Synthesis of very long-chain fatty acyl-CoAs	http://reactome.org/PathwayBrowser/#/R-HSA-75876	-0.83999	-1.27035	0.209945	0.496766	14	5	ACSL3;ACSL4;ELOVL6;ELOVL7;HACD1
R-HSA-3371453	Regulation of HSF1-mediated heat shock response	http://reactome.org/PathwayBrowser/#/R-HSA-3371453	-0.74013	-1.26951	0.174229	0.495804	50	21	ATM;BAG2;BAG3;CCAR2;HSPA14;HSPA2;NDC1;NUP153;NUP160;NUP205;NUP35;NUP37;NUP43;NUP50;NUP54;NUP62;NUP85;POM121;RANBP2;SEH1L;SIRT1
R-HSA-2160916	Hyaluronan uptake and degradation	http://reactome.org/PathwayBrowser/#/R-HSA-2160916	-0.83428	-1.26443	0.23475	0.508006	11	1	HMMR
R-HSA-110314	Recognition of DNA damage by PCNA-containing replication complex	http://reactome.org/PathwayBrowser/#/R-HSA-110314	-0.79588	-1.2641	0.189139	0.505528	20	6	DTL;POLD3;RFC1;RFC3;RFC4;USP1
R-HSA-174417	Telomere C-strand (Lagging Strand) Synthesis	http://reactome.org/PathwayBrowser/#/R-HSA-174417	-0.7973	-1.26331	0.192727	0.504306	18	7	DNA2;FEN1;POLD3;PRIM1;RFC1;RFC3;RFC4
R-HSA-390522	Striated Muscle Contraction	http://reactome.org/PathwayBrowser/#/R-HSA-390522	-0.82887	-1.26282	0.192857	0.502282	12	1	MYH3
R-HSA-180024	DARPP-32 events	http://reactome.org/PathwayBrowser/#/R-HSA-180024	-0.82288	-1.26223	0.216475	0.500416	13	1	PDE4D
R-HSA-72306	tRNA processing	http://reactome.org/PathwayBrowser/#/R-HSA-72306	-0.69495	-1.26047	0.146617	0.502324	87	13	NDC1;NUP153;NUP160;NUP35;NUP37;NUP43;NUP50;NUP54;NUP62;NUP85;PUS1;RPP40;TRMT9B
R-HSA-211000	Gene Silencing by RNA	http://reactome.org/PathwayBrowser/#/R-HSA-211000	-0.73396	-1.25481	0.175131	0.516081	47	12	AGO2;MYBL1;NDC1;NUP153;NUP160;NUP35;NUP37;NUP43;NUP50;NUP62;NUP85;XPO5
R-HSA-6790901	rRNA modification in the nucleus and cytosol	http://reactome.org/PathwayBrowser/#/R-HSA-6790901	-0.72066	-1.2511	0.183533	0.523565	54	17	DDX47;DKC1;GAR1;NAT10;NOC4L;NOL6;NOP2;NOP56;NOP58;PWP2;RCL1;RRP9;THUMPD1;UTP20;UTP25;UTP4;WDR75
R-HSA-75067	Processing of Capped Intronless Pre-mRNA	http://reactome.org/PathwayBrowser/#/R-HSA-75067	-0.81957	-1.24717	0.240602	0.531775	16	4	CSTF1;LSM11;SLBP;ZNF473
R-HSA-5250941	Negative epigenetic regulation of rRNA expression	http://reactome.org/PathwayBrowser/#/R-HSA-5250941	-0.76469	-1.24534	0.210619	0.533567	32	4	DNMT1;POLR1C;SAP30;UBTF
R-HSA-75105	Fatty acyl-CoA biosynthesis	http://reactome.org/PathwayBrowser/#/R-HSA-75105	-0.785	-1.24123	0.216912	0.542309	23	7	ACACA;ACSL3;ACSL4;ELOVL6;ELOVL7;FASN;HACD1
R-HSA-180786	Extension of Telomeres	http://reactome.org/PathwayBrowser/#/R-HSA-180786	-0.76966	-1.24028	0.198529	0.541557	23	7	DNA2;FEN1;POLD3;PRIM1;RFC1;RFC3;RFC4
R-HSA-983168	Antigen processing: Ubiquitination & Proteasome degradation	http://reactome.org/PathwayBrowser/#/R-HSA-983168	-0.61549	-1.23995	0.104167	0.539115	205	10	CBLB;CCNF;CDC20;FZR1;LRR1;SKP2;TRAIP;TRIM37;UBE2C;UBE3D
R-HSA-72187	mRNA 3'-end processing	http://reactome.org/PathwayBrowser/#/R-HSA-72187	-0.72991	-1.23993	0.21519	0.535749	38	6	CSTF1;RNPS1;SRSF1;SRSF3;SRSF7;THOC3
R-HSA-5578749	Transcriptional regulation by small RNAs	http://reactome.org/PathwayBrowser/#/R-HSA-5578749	-0.76125	-1.23771	0.207407	0.538761	31	10	AGO2;NDC1;NUP153;NUP160;NUP35;NUP37;NUP43;NUP50;NUP62;NUP85
R-HSA-6783310	Fanconi Anemia Pathway	http://reactome.org/PathwayBrowser/#/R-HSA-6783310	-0.7602	-1.23666	0.213645	0.538629	28	12	CENPS;DCLRE1A;EME1;EME2;FAAP24;FAN1;FANCB;FANCG;FANCM;MUS81;SLX4;USP1
R-HSA-3108214	SUMOylation of DNA damage response and repair proteins	http://reactome.org/PathwayBrowser/#/R-HSA-3108214	-0.72419	-1.23646	0.175503	0.535682	58	23	BRCA1;CBX2;COMMD3-BMI1;NDC1;NUP153;NUP160;NUP205;NUP35;NUP37;NUP43;NUP50;NUP54;NUP62;NUP85;PARP1;POM121;RANBP2;RING1;SEH1L;SMC3;SMC6;STAG1;STAG2
R-HSA-157579	Telomere Maintenance	http://reactome.org/PathwayBrowser/#/R-HSA-157579	-0.75093	-1.23426	0.200743	0.538582	28	7	DNA2;FEN1;POLD3;PRIM1;RFC1;RFC3;RFC4
R-HSA-2468052	Establishment of Sister Chromatid Cohesion	http://reactome.org/PathwayBrowser/#/R-HSA-2468052	-0.82661	-1.23314	0.236398	0.538477	10	5	ESCO2;PDS5A;PDS5B;SMC3;STAG1
R-HSA-5358606	Mismatch repair (MMR) directed by MSH2:MSH3 (MutSbeta)	http://reactome.org/PathwayBrowser/#/R-HSA-5358606	-0.82941	-1.2209	0.227017	0.57065	10	3	EXO1;MSH2;POLD3
R-HSA-1362277	Transcription of E2F targets under negative control by DREAM complex	http://reactome.org/PathwayBrowser/#/R-HSA-1362277	-0.79045	-1.21971	0.245645	0.570548	17	8	CDC25A;CDC6;E2F1;E2F5;LIN54;RBL1;TFDP1;TOP2A
R-HSA-539107	Activation of E2F1 target genes at G1/S	http://reactome.org/PathwayBrowser/#/R-HSA-539107	-0.77417	-1.21364	0.216263	0.580687	21	11	CCNE1;CDC6;CDT1;E2F1;E2F5;FBXO5;LIN54;ORC1;RBL1;TFDP1;TYMS
R-HSA-69205	G1/S-Specific Transcription	http://reactome.org/PathwayBrowser/#/R-HSA-69205	-0.77417	-1.21364	0.216263	0.580687	21	11	CCNE1;CDC6;CDT1;E2F1;E2F5;FBXO5;LIN54;ORC1;RBL1;TFDP1;TYMS
R-HSA-5685942	HDR through Homologous Recombination (HRR)	http://reactome.org/PathwayBrowser/#/R-HSA-5685942	-0.70096	-1.21241	0.226381	0.580651	48	17	BARD1;BRCA1;BRCA2;CHEK1;DNA2;EME1;EXO1;GEN1;PALB2;POLD3;RAD9A;RFC1;RFC3;RFC4;RMI1;TOP3A;TOPBP1
R-HSA-6804114	TP53 Regulates Transcription of Genes Involved in G2 Cell Cycle Arrest	http://reactome.org/PathwayBrowser/#/R-HSA-6804114	-0.79479	-1.21237	0.282098	0.577271	14	2	AURKA;CCNB1
R-HSA-69183	Processive synthesis on the lagging strand	http://reactome.org/PathwayBrowser/#/R-HSA-69183	-0.79884	-1.20692	0.274401	0.589329	11	4	DNA2;FEN1;POLD3;PRIM1
R-HSA-69166	Removal of the Flap Intermediate	http://reactome.org/PathwayBrowser/#/R-HSA-69166	-0.8088	-1.205	0.276557	0.591089	10	4	DNA2;FEN1;POLD3;PRIM1
R-HSA-174084	Autodegradation of Cdh1 by Cdh1:APC/C	http://reactome.org/PathwayBrowser/#/R-HSA-174084	-0.70353	-1.20494	0.227017	0.587782	44	3	ANAPC5;FZR1;UBE2C
R-HSA-194840	Rho GTPase cycle	http://reactome.org/PathwayBrowser/#/R-HSA-194840	-0.65192	-1.20458	0.189338	0.585358	93	12	ARHGAP18;ARHGAP19;ARHGAP20;ARHGEF26;ARHGEF39;DEPDC1B;ECT2;FAM13A;ITSN1;NET1;RACGAP1;RHOU
R-HSA-4655427	SUMOylation of DNA methylation proteins	http://reactome.org/PathwayBrowser/#/R-HSA-4655427	-0.78707	-1.2036	0.266284	0.584533	14	2	CBX2;DNMT1
R-HSA-73884	Base Excision Repair	http://reactome.org/PathwayBrowser/#/R-HSA-73884	-0.71305	-1.20004	0.269504	0.587554	29	6	FEN1;POLD3;RFC1;RFC3;RFC4;UNG
R-HSA-73933	Resolution of Abasic Sites (AP sites)	http://reactome.org/PathwayBrowser/#/R-HSA-73933	-0.71305	-1.20004	0.269504	0.587554	29	6	FEN1;POLD3;RFC1;RFC3;RFC4;UNG
R-HSA-72203	Processing of Capped Intron-Containing Pre-mRNA	http://reactome.org/PathwayBrowser/#/R-HSA-72203	-0.61126	-1.19803	0.151304	0.589922	178	39	CCAR1;CHERP;CSTF1;CWC22;ELAVL1;HNRNPA0;HNRNPF;HNRNPL;HNRNPR;HNRNPUL1;NDC1;NUP153;NUP160;NUP205;NUP35;NUP37;NUP43;NUP50;NUP54;NUP62;NUP85;NXT1;POM121;RANBP2;RBMX;RNPS1;SEH1L;SF1;SF3A3;SF3B3;SLBP;SNRPA;SRRT;SRSF1;SRSF3;SRSF4;SRSF7;THOC3;ZRSR2
R-HSA-70171	Glycolysis	http://reactome.org/PathwayBrowser/#/R-HSA-70171	-0.69829	-1.19564	0.26422	0.593013	44	16	BPGM;HK2;NDC1;NUP153;NUP160;NUP205;NUP35;NUP37;NUP43;NUP50;NUP54;NUP62;NUP85;PGM2L1;PGP;POM121
R-HSA-8862803	Deregulated CDK5 triggers multiple neurodegenerative pathways in Alzheimer's disease models	http://reactome.org/PathwayBrowser/#/R-HSA-8862803	-0.76068	-1.19554	0.28361	0.586541	18	4	CDC25A;CDC25B;CDC25C;LMNB1
R-HSA-8863678	Neurodegenerative Diseases	http://reactome.org/PathwayBrowser/#/R-HSA-8863678	-0.76068	-1.19554	0.28361	0.586541	18	4	CDC25A;CDC25B;CDC25C;LMNB1
R-HSA-5685938	HDR through Single Strand Annealing (SSA)	http://reactome.org/PathwayBrowser/#/R-HSA-5685938	-0.73766	-1.19406	0.274621	0.587407	28	10	BARD1;BRCA1;DNA2;EXO1;RAD9A;RFC3;RFC4;RMI1;TOP3A;TOPBP1
R-HSA-5693554	Resolution of D-loop Structures through Synthesis-Dependent Strand Annealing (SDSA)	http://reactome.org/PathwayBrowser/#/R-HSA-5693554	-0.76038	-1.19028	0.276364	0.594333	18	8	BARD1;BRCA1;BRCA2;DNA2;EXO1;PALB2;RMI1;TOP3A
R-HSA-450385	Butyrate Response Factor 1 (BRF1) binds and destabilizes mRNA	http://reactome.org/PathwayBrowser/#/R-HSA-450385	-0.78615	-1.18812	0.290631	0.596679	14	4	DIS3;EXOSC2;EXOSC4;EXOSC6
R-HSA-9013508	NOTCH3 Intracellular Domain Regulates Transcription	http://reactome.org/PathwayBrowser/#/R-HSA-9013508	-0.7561	-1.18507	0.289225	0.601581	18	1	DLGAP5
R-HSA-5693537	Resolution of D-Loop Structures	http://reactome.org/PathwayBrowser/#/R-HSA-5693537	-0.72991	-1.18263	0.27957	0.604664	25	10	BARD1;BRCA1;BRCA2;DNA2;EME1;EXO1;GEN1;PALB2;RMI1;TOP3A
R-HSA-174411	Polymerase switching on the C-strand of the telomere	http://reactome.org/PathwayBrowser/#/R-HSA-174411	-0.7877	-1.17807	0.299625	0.607267	10	5	POLD3;PRIM1;RFC1;RFC3;RFC4
R-HSA-69091	Polymerase switching	http://reactome.org/PathwayBrowser/#/R-HSA-69091	-0.7877	-1.17807	0.299625	0.607267	10	5	POLD3;PRIM1;RFC1;RFC3;RFC4
R-HSA-69109	Leading Strand Synthesis	http://reactome.org/PathwayBrowser/#/R-HSA-69109	-0.7877	-1.17807	0.299625	0.607267	10	5	POLD3;PRIM1;RFC1;RFC3;RFC4
R-HSA-5693568	Resolution of D-loop Structures through Holliday Junction Intermediates	http://reactome.org/PathwayBrowser/#/R-HSA-5693568	-0.73122	-1.17737	0.279707	0.605922	24	10	BARD1;BRCA1;BRCA2;DNA2;EME1;EXO1;GEN1;PALB2;RMI1;TOP3A
R-HSA-162587	HIV Life Cycle	http://reactome.org/PathwayBrowser/#/R-HSA-162587	-0.63501	-1.17349	0.207957	0.613201	104	17	CTDP1;FEN1;NDC1;NUP153;NUP160;NUP35;NUP37;NUP43;NUP50;NUP54;NUP62;NUP85;PSIP1;RANGAP1;RCC1;TAF5;XPO1
R-HSA-8852276	The role of GTSE1 in G2/M progression after G2 checkpoint	http://reactome.org/PathwayBrowser/#/R-HSA-8852276	-0.68177	-1.17077	0.281195	0.617205	46	4	CCNB1;CCNB2;GTSE1;PLK1
R-HSA-9012852	Signaling by NOTCH3	http://reactome.org/PathwayBrowser/#/R-HSA-9012852	-0.70836	-1.16788	0.291353	0.621545	36	3	DLGAP5;NEURL1B;TACC3
R-HSA-199220	Vitamin B5 (pantothenate) metabolism	http://reactome.org/PathwayBrowser/#/R-HSA-199220	-0.76016	-1.16632	0.312618	0.622312	13	1	ENPP1
R-HSA-8950505	Gene and protein expression by JAK-STAT signaling after Interleukin-12 stimulation	http://reactome.org/PathwayBrowser/#/R-HSA-8950505	-0.72041	-1.16028	0.308118	0.633923	28	1	LMNB1
R-HSA-168325	Viral Messenger RNA Synthesis	http://reactome.org/PathwayBrowser/#/R-HSA-168325	-0.71929	-1.15971	0.31215	0.632014	29	9	NDC1;NUP153;NUP160;NUP35;NUP37;NUP43;NUP50;NUP62;NUP85
R-HSA-8852135	Protein ubiquitination	http://reactome.org/PathwayBrowser/#/R-HSA-8852135	-0.67695	-1.15928	0.285451	0.629886	48	1	UBE2C
R-HSA-416482	G alpha (12/13) signalling events	http://reactome.org/PathwayBrowser/#/R-HSA-416482	-0.67589	-1.15847	0.302239	0.628578	42	6	ADRA1D;ARHGEF26;ARHGEF39;ECT2;ITSN1;NET1
R-HSA-3214815	HDACs deacetylate histones	http://reactome.org/PathwayBrowser/#/R-HSA-3214815	-0.71151	-1.15776	0.319569	0.627208	27	6	ARID4A;MTA1;RBBP4;RCOR1;SAP30;TBL1XR1
R-HSA-1280218	Adaptive Immune System	http://reactome.org/PathwayBrowser/#/R-HSA-1280218	-0.53051	-1.157	0.152137	0.625927	384	17	CBLB;CCNF;CDC20;CENPE;KIF11;KIF15;KIF18A;KIF20A;KIF22;KIF2C;KIF4A;LRR1;RACGAP1;TRAIP;TRIM37;UBE2C;UBE3D
R-HSA-5693606	DNA Double Strand Break Response	http://reactome.org/PathwayBrowser/#/R-HSA-5693606	-0.69896	-1.15528	0.310409	0.627095	32	7	ABL1;BARD1;BAZ1B;BRCA1;CHEK2;KPNA2;NSD2
R-HSA-2173789	TGF-beta receptor signaling activates SMADs	http://reactome.org/PathwayBrowser/#/R-HSA-2173789	-0.72577	-1.15386	0.319231	0.627755	25	5	CBL;MTMR4;PMEPA1;SMAD3;XPO1
R-HSA-1169408	ISG15 antiviral mechanism	http://reactome.org/PathwayBrowser/#/R-HSA-1169408	-0.66492	-1.15065	0.299099	0.632666	50	11	KPNA2;KPNA3;NDC1;NUP153;NUP160;NUP35;NUP37;NUP43;NUP50;NUP62;NUP85
R-HSA-8956320	Nucleobase biosynthesis	http://reactome.org/PathwayBrowser/#/R-HSA-8956320	-0.76622	-1.14942	0.332123	0.632547	12	5	DHODH;GMPS;PFAS;PPAT;UMPS
R-HSA-5651801	PCNA-Dependent Long Patch Base Excision Repair	http://reactome.org/PathwayBrowser/#/R-HSA-5651801	-0.73275	-1.14645	0.320225	0.637075	16	5	FEN1;POLD3;RFC1;RFC3;RFC4
R-HSA-450604	KSRP (KHSRP) binds and destabilizes mRNA	http://reactome.org/PathwayBrowser/#/R-HSA-450604	-0.77079	-1.14473	0.36673	0.638138	11	4	DIS3;EXOSC2;EXOSC4;EXOSC6
R-HSA-162599	Late Phase of HIV Life Cycle	http://reactome.org/PathwayBrowser/#/R-HSA-162599	-0.62297	-1.14387	0.258865	0.637259	94	14	CTDP1;NDC1;NUP153;NUP160;NUP35;NUP37;NUP43;NUP50;NUP62;NUP85;RANGAP1;RCC1;TAF5;XPO1
R-HSA-5693565	Recruitment and ATM-mediated phosphorylation of repair and signaling proteins at DNA double strand breaks	http://reactome.org/PathwayBrowser/#/R-HSA-5693565	-0.68931	-1.142	0.334572	0.638632	31	6	ABL1;BARD1;BAZ1B;BRCA1;CHEK2;NSD2
R-HSA-110373	Resolution of AP sites via the multiple-nucleotide patch replacement pathway	http://reactome.org/PathwayBrowser/#/R-HSA-110373	-0.70948	-1.13775	0.325411	0.642929	19	5	FEN1;POLD3;RFC1;RFC3;RFC4
R-HSA-450513	Tristetraprolin (TTP, ZFP36) binds and destabilizes mRNA	http://reactome.org/PathwayBrowser/#/R-HSA-450513	-0.74456	-1.13775	0.371429	0.646047	15	4	DIS3;EXOSC2;EXOSC4;EXOSC6
R-HSA-5250913	Positive epigenetic regulation of rRNA expression	http://reactome.org/PathwayBrowser/#/R-HSA-5250913	-0.69891	-1.13636	0.325885	0.643283	28	4	BAZ1B;MTA1;POLR1C;RBBP4
R-HSA-9020591	Interleukin-12 signaling	http://reactome.org/PathwayBrowser/#/R-HSA-9020591	-0.69896	-1.13597	0.336957	0.641126	31	1	LMNB1
R-HSA-429958	mRNA decay by 3' to 5' exoribonuclease	http://reactome.org/PathwayBrowser/#/R-HSA-429958	-0.77052	-1.13594	0.356725	0.638133	12	4	DIS3;EXOSC2;EXOSC4;EXOSC6
R-HSA-1500620	Meiosis	http://reactome.org/PathwayBrowser/#/R-HSA-1500620	-0.70395	-1.13063	0.344704	0.647564	30	12	BRCA1;BRCA2;CDK4;HSPA2;LMNB1;POT1;PSMC3IP;SMC3;STAG1;SYNE1;SYNE2;TOP3A
R-HSA-1474165	Reproduction	http://reactome.org/PathwayBrowser/#/R-HSA-1474165	-0.70197	-1.12835	0.347197	0.65013	31	12	BRCA1;BRCA2;CDK4;HSPA2;LMNB1;POT1;PSMC3IP;SMC3;STAG1;SYNE1;SYNE2;TOP3A
R-HSA-2173788	Downregulation of TGF-beta receptor signaling	http://reactome.org/PathwayBrowser/#/R-HSA-2173788	-0.71098	-1.12653	0.350746	0.651463	20	4	MTMR4;PMEPA1;SMAD3;XPO1
R-HSA-15869	Metabolism of nucleotides	http://reactome.org/PathwayBrowser/#/R-HSA-15869	-0.63668	-1.12575	0.315789	0.650387	68	16	AMPD2;CTPS1;CTPS2;DHODH;DTYMK;ENTPD1;GART;GLRX;GMPR;GMPS;GSR;PFAS;PPAT;TYMS;UCK2;UMPS
R-HSA-70326	Glucose metabolism	http://reactome.org/PathwayBrowser/#/R-HSA-70326	-0.65386	-1.12194	0.333333	0.656329	58	17	BPGM;HK2;NDC1;NUP153;NUP160;NUP205;NUP35;NUP37;NUP43;NUP50;NUP54;NUP62;NUP85;PGM2L1;PGP;POM121;SLC25A13
R-HSA-201722	Formation of the beta-catenin:TCF transactivating complex	http://reactome.org/PathwayBrowser/#/R-HSA-201722	-0.69465	-1.12014	0.351852	0.657652	21	5	ASH2L;TCF7L1;TCF7L2;TLE1;TRRAP
R-HSA-162594	Early Phase of HIV Life Cycle	http://reactome.org/PathwayBrowser/#/R-HSA-162594	-0.74877	-1.11848	0.393536	0.658562	10	3	FEN1;LIG1;PSIP1
R-HSA-162909	Host Interactions of HIV factors	http://reactome.org/PathwayBrowser/#/R-HSA-162909	-0.63095	-1.1179	0.331492	0.657081	78	14	NDC1;NUP153;NUP160;NUP35;NUP37;NUP43;NUP50;NUP54;NUP62;NUP85;PSIP1;RANGAP1;RCC1;XPO1
R-HSA-5223345	Miscellaneous transport and binding events	http://reactome.org/PathwayBrowser/#/R-HSA-5223345	-0.69763	-1.11022	0.372051	0.672226	14	1	ANKH
R-HSA-447115	Interleukin-12 family signaling	http://reactome.org/PathwayBrowser/#/R-HSA-447115	-0.67185	-1.10693	0.360146	0.676901	37	1	LMNB1
R-HSA-5637810	Constitutive Signaling by EGFRvIII	http://reactome.org/PathwayBrowser/#/R-HSA-5637810	-0.7251	-1.10276	0.386492	0.680686	12	2	CBL;GAB1
R-HSA-5637812	Signaling by EGFRvIII in Cancer	http://reactome.org/PathwayBrowser/#/R-HSA-5637812	-0.7251	-1.10276	0.386492	0.680686	12	2	CBL;GAB1
R-HSA-499943	Interconversion of nucleotide di- and triphosphates	http://reactome.org/PathwayBrowser/#/R-HSA-499943	-0.69384	-1.09976	0.387283	0.684503	22	6	CTPS1;CTPS2;DTYMK;GLRX;GSR;TYMS
R-HSA-193648	NRAGE signals death through JNK	http://reactome.org/PathwayBrowser/#/R-HSA-193648	-0.65156	-1.09551	0.381215	0.691315	35	5	ARHGEF26;ARHGEF39;ECT2;ITSN1;NET1
R-HSA-3371556	Cellular response to heat stress	http://reactome.org/PathwayBrowser/#/R-HSA-3371556	-0.61953	-1.08712	0.36413	0.707156	65	20	ATM;BAG2;BAG3;CAMK2D;CCAR2;HSPA14;HSPA2;NDC1;NUP153;NUP160;NUP205;NUP35;NUP37;NUP43;NUP50;NUP54;NUP62;NUP85;POM121;SIRT1
R-HSA-1236382	Constitutive Signaling by Ligand-Responsive EGFR Cancer Variants	http://reactome.org/PathwayBrowser/#/R-HSA-1236382	-0.70538	-1.08572	0.400749	0.701084	13	2	CBL;GAB1
R-HSA-1643713	Signaling by EGFR in Cancer	http://reactome.org/PathwayBrowser/#/R-HSA-1643713	-0.70538	-1.08572	0.400749	0.701084	13	2	CBL;GAB1
R-HSA-5637815	Signaling by Ligand-Responsive EGFR Variants in Cancer	http://reactome.org/PathwayBrowser/#/R-HSA-5637815	-0.70538	-1.08572	0.400749	0.701084	13	2	CBL;GAB1
R-HSA-73777	RNA Polymerase I Chain Elongation	http://reactome.org/PathwayBrowser/#/R-HSA-73777	-0.69056	-1.07278	0.442509	0.727777	16	2	POLR1C;UBTF
R-HSA-2173795	Downregulation of SMAD2/3:SMAD4 transcriptional activity	http://reactome.org/PathwayBrowser/#/R-HSA-2173795	-0.68722	-1.07194	0.411232	0.726479	16	3	SKI;SMAD3;TGIF2
R-HSA-73772	RNA Polymerase I Promoter Escape	http://reactome.org/PathwayBrowser/#/R-HSA-73772	-0.68866	-1.06441	0.437722	0.740259	17	2	POLR1C;UBTF
R-HSA-73863	RNA Polymerase I Transcription Termination	http://reactome.org/PathwayBrowser/#/R-HSA-73863	-0.68286	-1.05956	0.438045	0.747735	18	2	POLR1C;UBTF
R-HSA-74217	Purine salvage	http://reactome.org/PathwayBrowser/#/R-HSA-74217	-0.70722	-1.05656	0.447955	0.75121	10	2	AMPD2;GMPR
R-HSA-68827	CDT1 association with the CDC6:ORC:origin complex	http://reactome.org/PathwayBrowser/#/R-HSA-68827	-0.6188	-1.05633	0.414679	0.748489	42	4	CDC6;CDT1;GMNN;ORC1
R-HSA-8951664	Neddylation	http://reactome.org/PathwayBrowser/#/R-HSA-8951664	-0.54664	-1.05343	0.379817	0.751708	155	3	CCNF;DTL;LRR1
R-HSA-73893	DNA Damage Bypass	http://reactome.org/PathwayBrowser/#/R-HSA-73893	-0.62551	-1.0523	0.412088	0.750993	33	6	DTL;POLD3;RFC1;RFC3;RFC4;USP1
R-HSA-1169410	Antiviral mechanism by IFN-stimulated genes	http://reactome.org/PathwayBrowser/#/R-HSA-1169410	-0.60309	-1.04895	0.418647	0.755548	53	11	KPNA2;KPNA3;NDC1;NUP153;NUP160;NUP35;NUP37;NUP43;NUP50;NUP62;NUP85
R-HSA-204998	Cell death signalling via NRAGE, NRIF and NADE	http://reactome.org/PathwayBrowser/#/R-HSA-204998	-0.60695	-1.04383	0.418868	0.763741	48	5	ARHGEF26;ARHGEF39;ECT2;ITSN1;NET1
R-HSA-157118	Signaling by NOTCH	http://reactome.org/PathwayBrowser/#/R-HSA-157118	-0.55155	-1.03262	0.424242	0.785455	118	13	AGO2;DLGAP5;DLL1;E2F1;HDAC5;MAMLD1;NEURL1B;NOTCH2;SMAD3;TACC3;TBL1XR1;TFDP1;TLE1
R-HSA-2142845	Hyaluronan metabolism	http://reactome.org/PathwayBrowser/#/R-HSA-2142845	-0.68365	-1.03128	0.486538	0.785029	15	3	CEMIP;HAS2;HMMR
R-HSA-8953854	Metabolism of RNA	http://reactome.org/PathwayBrowser/#/R-HSA-8953854	-0.46665	-1.02672	0.385878	0.791687	492	84	ADARB1;ANP32A;BOP1;CHERP;CSTF1;CWC22;DDX20;DDX47;DIS3;DKC1;ELAVL1;ERI1;EXOSC10;EXOSC2;EXOSC4;EXOSC6;GAR1;GEMIN5;GEMIN7;GTF2H2;HNRNPA0;HNRNPF;HNRNPL;HNRNPR;HNRNPUL1;LSM11;MPHOSPH10;MRM1;NAT10;NDC1;NOB1;NOC4L;NOL11;NOL12;NOL6;NOL9;NOP2;NOP56;NOP58;NUP153;NUP160;NUP205;NUP35;NUP37;NUP43;NUP50;NUP54;NUP62;NUP85;POM121;PSMD5;PSME4;PUS1;PWP2;RANBP2;RBMX;RCL1;RNPS1;RPP40;RRP1;RRP9;SEH1L;SF1;SF3B3;SLBP;SMG5;SNRPA;SRRT;SRSF1;SRSF3;SRSF7;TEX10;TGS1;THOC3;THUMPD1;TNKS1BP1;TRMT9B;UTP20;UTP25;UTP4;WDR75;XPO1;ZNF473;ZRSR2
R-HSA-3928662	EPHB-mediated forward signaling	http://reactome.org/PathwayBrowser/#/R-HSA-3928662	-0.64075	-1.02426	0.441683	0.793879	25	2	EPHB3;ITSN1
R-HSA-1839117	Signaling by cytosolic FGFR1 fusion mutants	http://reactome.org/PathwayBrowser/#/R-HSA-1839117	-0.66281	-1.01562	0.499058	0.809774	15	6	BCR;CNTRL;CPSF6;STAT3;TRIM24;ZMYM2
R-HSA-162906	HIV Infection	http://reactome.org/PathwayBrowser/#/R-HSA-162906	-0.52382	-1.00508	0.458699	0.829291	149	17	CTDP1;FEN1;NDC1;NUP153;NUP160;NUP35;NUP37;NUP43;NUP50;NUP54;NUP62;NUP85;PSIP1;RANGAP1;RCC1;TAF5;XPO1
R-HSA-8939243	RUNX1 interacts with co-factors whose precise effect on RUNX1 targets is not known	http://reactome.org/PathwayBrowser/#/R-HSA-8939243	-0.62092	-1.00424	0.493409	0.827749	32	10	ARID1A;AUTS2;CBX2;CBX4;CBX6;COMMD3-BMI1;PCGF5;PHC2;RING1;SMARCC1
R-HSA-72312	rRNA processing	http://reactome.org/PathwayBrowser/#/R-HSA-72312	-0.51903	-1.00225	0.449735	0.828535	144	33	BOP1;DDX47;DIS3;DKC1;ERI1;EXOSC10;EXOSC2;EXOSC4;EXOSC6;GAR1;MPHOSPH10;MRM1;NAT10;NOB1;NOC4L;NOL11;NOL12;NOL6;NOL9;NOP2;NOP56;NOP58;PWP2;RCL1;RPP40;RRP1;RRP9;TEX10;THUMPD1;UTP20;UTP25;UTP4;WDR75
R-HSA-8956321	Nucleotide salvage	http://reactome.org/PathwayBrowser/#/R-HSA-8956321	-0.64412	-1.00092	0.506446	0.828075	18	5	AMPD2;GMPR;PNP;TK2;UCK2
R-HSA-2586552	Signaling by Leptin	http://reactome.org/PathwayBrowser/#/R-HSA-2586552	-0.6716	-0.99837	0.54265	0.830136	10	3	IRS1;SH2B1;SOCS3
R-HSA-8868773	rRNA processing in the nucleus and cytosol	http://reactome.org/PathwayBrowser/#/R-HSA-8868773	-0.51946	-0.99762	0.469459	0.828455	137	32	BOP1;DDX47;DIS3;DKC1;ERI1;EXOSC10;EXOSC2;EXOSC4;EXOSC6;GAR1;MPHOSPH10;NAT10;NOB1;NOC4L;NOL11;NOL12;NOL6;NOL9;NOP2;NOP56;NOP58;PWP2;RCL1;RPP40;RRP1;RRP9;TEX10;THUMPD1;UTP20;UTP25;UTP4;WDR75
R-HSA-912631	Regulation of signaling by CBL	http://reactome.org/PathwayBrowser/#/R-HSA-912631	-0.65861	-0.99648	0.534749	0.827697	12	5	CBL;CRK;FYN;PIK3CB;RAPGEF1
R-HSA-71387	Metabolism of carbohydrates	http://reactome.org/PathwayBrowser/#/R-HSA-71387	-0.48959	-0.98928	0.489547	0.839699	189	10	CEMIP;HAS2;HMMR;NDC1;NUP153;NUP160;NUP35;NUP43;NUP62;PGP
R-HSA-373076	Class A/1 (Rhodopsin-like receptors)	http://reactome.org/PathwayBrowser/#/R-HSA-373076	-0.57718	-0.98753	0.506616	0.840094	46	11	ADRA1D;ADRA2A;AVPR1A;EDN1;EDNRA;GPR39;GPR68;HTR1B;S1PR1;SUCNR1;TACR1
R-HSA-8848021	Signaling by PTK6	http://reactome.org/PathwayBrowser/#/R-HSA-8848021	-0.59342	-0.96188	0.569853	0.887899	28	8	CBL;CCNE1;CDK4;CRK;LRRK2;RASA1;SFPQ;SOCS3
R-HSA-9006927	Signaling by Non-Receptor Tyrosine Kinases	http://reactome.org/PathwayBrowser/#/R-HSA-9006927	-0.59342	-0.96188	0.569853	0.887899	28	8	CBL;CCNE1;CDK4;CRK;LRRK2;RASA1;SFPQ;SOCS3
R-HSA-170834	Signaling by TGF-beta Receptor Complex	http://reactome.org/PathwayBrowser/#/R-HSA-170834	-0.55366	-0.96107	0.52583	0.88611	52	10	CBL;E2F5;MTMR4;PMEPA1;RBL1;SKI;SMAD3;TFDP1;TGIF2;XPO1
R-HSA-177929	Signaling by EGFR	http://reactome.org/PathwayBrowser/#/R-HSA-177929	-0.58454	-0.95875	0.52514	0.887597	29	3	CBL;GAB1;LRIG1
R-HSA-5689603	UCH proteinases	http://reactome.org/PathwayBrowser/#/R-HSA-5689603	-0.52728	-0.95398	0.539162	0.893916	62	3	ASXL1;BARD1;HCFC1
R-HSA-3928664	Ephrin signaling	http://reactome.org/PathwayBrowser/#/R-HSA-3928664	-0.63725	-0.95215	0.587242	0.894329	10	1	EPHB3
R-HSA-8941326	RUNX2 regulates bone development	http://reactome.org/PathwayBrowser/#/R-HSA-8941326	-0.60727	-0.94903	0.574109	0.897129	20	4	ABL1;GLI3;RBM14;ZNF521
R-HSA-210993	Tie2 Signaling	http://reactome.org/PathwayBrowser/#/R-HSA-210993	-0.6294	-0.94206	0.586826	0.907997	10	1	PIK3CB
R-HSA-9008059	Interleukin-37 signaling	http://reactome.org/PathwayBrowser/#/R-HSA-9008059	-0.62223	-0.93228	0.611418	0.924784	11	1	SMAD3
R-HSA-5627123	RHO GTPases activate PAKs	http://reactome.org/PathwayBrowser/#/R-HSA-5627123	-0.61365	-0.93217	0.585227	0.921471	11	4	FLNA;MYH9;MYLK;PPP1R12A
R-HSA-1660661	Sphingolipid de novo biosynthesis	http://reactome.org/PathwayBrowser/#/R-HSA-1660661	-0.57807	-0.93155	0.582143	0.919224	30	6	CERS5;ORMDL1;PLPP3;PRKD3;SGMS1;SPTLC2
R-HSA-983169	Class I MHC mediated antigen processing & presentation	http://reactome.org/PathwayBrowser/#/R-HSA-983169	-0.4499	-0.93127	0.579487	0.916248	241	8	CBLB;CCNF;CDC20;LRR1;TRAIP;TRIM37;UBE2C;UBE3D
R-HSA-1268020	Mitochondrial protein import	http://reactome.org/PathwayBrowser/#/R-HSA-1268020	-0.55351	-0.93067	0.576857	0.913985	43	4	FXN;SLC25A13;TIMM22;TIMM9
R-HSA-168273	Influenza Viral RNA Transcription and Replication	http://reactome.org/PathwayBrowser/#/R-HSA-168273	-0.50914	-0.92716	0.563964	0.917311	76	9	NDC1;NUP153;NUP160;NUP35;NUP37;NUP43;NUP50;NUP62;NUP85
R-HSA-168254	Influenza Infection	http://reactome.org/PathwayBrowser/#/R-HSA-168254	-0.4979	-0.92565	0.574275	0.916879	90	13	KPNA2;KPNA3;NDC1;NUP153;NUP160;NUP35;NUP37;NUP43;NUP50;NUP54;NUP62;NUP85;XPO1
R-HSA-9013507	NOTCH3 Activation and Transmission of Signal to the Nucleus	http://reactome.org/PathwayBrowser/#/R-HSA-9013507	-0.58747	-0.9231	0.580882	0.918397	19	2	NEURL1B;TACC3
R-HSA-5696397	Gap-filling DNA repair synthesis and ligation in GG-NER	http://reactome.org/PathwayBrowser/#/R-HSA-5696397	-0.58422	-0.91576	0.602273	0.929448	17	4	POLD3;RFC1;RFC3;RFC4
R-HSA-210991	Basigin interactions	http://reactome.org/PathwayBrowser/#/R-HSA-210991	-0.58924	-0.91208	0.618596	0.933343	15	1	SLC7A5
R-HSA-6794361	Neurexins and neuroligins	http://reactome.org/PathwayBrowser/#/R-HSA-6794361	-0.56261	-0.91105	0.561205	0.93187	24	3	NLGN4X;SIPA1L1;SYT12
R-HSA-3108232	SUMO E3 ligases SUMOylate target proteins	http://reactome.org/PathwayBrowser/#/R-HSA-3108232	-0.48207	-0.90907	0.625641	0.932399	116	18	AURKA;AURKB;BRCA1;CASP8AP2;CBX2;CDCA8;DNMT1;INCENP;NDC1;NUP153;NUP160;NUP35;NUP43;NUP62;RANGAP1;TOP2A;TRIM28;UHRF2
R-HSA-5696400	Dual Incision in GG-NER	http://reactome.org/PathwayBrowser/#/R-HSA-5696400	-0.5552	-0.9076	0.625468	0.931753	26	4	POLD3;RFC1;RFC3;RFC4
R-HSA-186763	Downstream signal transduction	http://reactome.org/PathwayBrowser/#/R-HSA-186763	-0.56756	-0.90758	0.62406	0.928385	23	6	CRK;NCK2;PDGFRA;PIK3CB;RAPGEF1;RASA1
R-HSA-2990846	SUMOylation	http://reactome.org/PathwayBrowser/#/R-HSA-2990846	-0.47803	-0.90353	0.651361	0.933034	122	18	AURKA;AURKB;BRCA1;CASP8AP2;CBX2;CDCA8;DNMT1;INCENP;NDC1;NUP153;NUP160;NUP35;NUP43;NUP62;RANGAP1;TOP2A;TRIM28;UHRF2
R-HSA-6791312	TP53 Regulates Transcription of Cell Cycle Genes	http://reactome.org/PathwayBrowser/#/R-HSA-6791312	-0.54386	-0.90194	0.601449	0.932725	38	4	AURKA;CCNA2;CCNB1;E2F8
R-HSA-8853659	RET signaling	http://reactome.org/PathwayBrowser/#/R-HSA-8853659	-0.56737	-0.90069	0.639623	0.931859	24	2	GAB1;PIK3CB
R-HSA-73762	RNA Polymerase I Transcription Initiation	http://reactome.org/PathwayBrowser/#/R-HSA-73762	-0.54535	-0.89533	0.628571	0.938899	31	5	GTF2H2;MTA1;POLR1C;RBBP4;UBTF
R-HSA-388396	GPCR downstream signalling	http://reactome.org/PathwayBrowser/#/R-HSA-388396	-0.4375	-0.89201	0.666667	0.941667	205	17	ADCY9;ADRA1D;ARHGEF26;ARHGEF39;AVPR1A;ECT2;EDNRA;GPR39;GPSM2;HTR1B;ITSN1;NET1;PDE4D;PDE7B;REEP4;S1PR1;TRIO
R-HSA-2514856	The phototransduction cascade	http://reactome.org/PathwayBrowser/#/R-HSA-2514856	-0.60974	-0.89176	0.666667	0.935434	10	1	METAP1
R-HSA-2514859	Inactivation, recovery and regulation of the phototransduction cascade	http://reactome.org/PathwayBrowser/#/R-HSA-2514859	-0.60974	-0.89176	0.666667	0.935434	10	1	METAP1
R-HSA-1630316	Glycosaminoglycan metabolism	http://reactome.org/PathwayBrowser/#/R-HSA-1630316	-0.47938	-0.88982	0.643599	0.935647	89	3	CEMIP;HAS2;HMMR
R-HSA-8940973	RUNX2 regulates osteoblast differentiation	http://reactome.org/PathwayBrowser/#/R-HSA-8940973	-0.57979	-0.88913	0.643123	0.933634	14	3	ABL1;GLI3;ZNF521
R-HSA-5696399	Global Genome Nucleotide Excision Repair (GG-NER)	http://reactome.org/PathwayBrowser/#/R-HSA-5696399	-0.50376	-0.88824	0.634545	0.932292	59	4	POLD3;RFC1;RFC3;RFC4
R-HSA-8943724	Regulation of PTEN gene transcription	http://reactome.org/PathwayBrowser/#/R-HSA-8943724	-0.52253	-0.88678	0.628037	0.931781	47	17	ATN1;CBX2;CBX4;CBX6;COMMD3-BMI1;EGR1;HDAC5;MBD3;MECOM;MTA1;PHC2;RBBP4;RCOR1;RING1;RRAGD;SNAI2;SUZ12
R-HSA-2559586	DNA Damage/Telomere Stress Induced Senescence	http://reactome.org/PathwayBrowser/#/R-HSA-2559586	-0.55986	-0.88383	0.659926	0.934069	22	2	CCNA2;LMNB1
R-HSA-73864	RNA Polymerase I Transcription	http://reactome.org/PathwayBrowser/#/R-HSA-73864	-0.53572	-0.87814	0.640653	0.941082	34	5	GTF2H2;MTA1;POLR1C;RBBP4;UBTF
R-HSA-73854	RNA Polymerase I Promoter Clearance	http://reactome.org/PathwayBrowser/#/R-HSA-73854	-0.53597	-0.87805	0.644404	0.937999	33	5	GTF2H2;MTA1;POLR1C;RBBP4;UBTF
R-HSA-168255	Influenza Life Cycle	http://reactome.org/PathwayBrowser/#/R-HSA-168255	-0.47493	-0.87796	0.662478	0.934876	83	11	NDC1;NUP153;NUP160;NUP35;NUP37;NUP43;NUP50;NUP54;NUP62;NUP85;XPO1
R-HSA-6791226	Major pathway of rRNA processing in the nucleolus and cytosol	http://reactome.org/PathwayBrowser/#/R-HSA-6791226	-0.46204	-0.87677	0.667857	0.933893	128	27	BOP1;DDX47;DIS3;ERI1;EXOSC10;EXOSC2;EXOSC4;EXOSC6;MPHOSPH10;NOB1;NOC4L;NOL11;NOL12;NOL6;NOL9;NOP56;NOP58;PWP2;RCL1;RPP40;RRP1;RRP9;TEX10;UTP20;UTP25;UTP4;WDR75
R-HSA-372790	Signaling by GPCR	http://reactome.org/PathwayBrowser/#/R-HSA-372790	-0.42485	-0.87457	0.720887	0.934769	228	20	ADCY9;ADGRE5;ADRA1D;ARHGEF26;ARHGEF39;AVPR1A;ECT2;EDNRA;FZD2;FZD7;GPR39;GPSM2;HTR1B;ITSN1;NET1;PDE4D;PDE7B;REEP4;S1PR1;TRIO
R-HSA-73980	RNA Polymerase III Transcription Termination	http://reactome.org/PathwayBrowser/#/R-HSA-73980	-0.58336	-0.87005	0.672072	0.939812	14	3	NFIA;NFIX;POLR1C
R-HSA-2173796	SMAD2/SMAD3:SMAD4 heterotrimer regulates transcription	http://reactome.org/PathwayBrowser/#/R-HSA-2173796	-0.55097	-0.86789	0.663586	0.940397	21	5	E2F5;RBL1;SMAD3;TFDP1;TGIF2
R-HSA-156580	Phase II - Conjugation of compounds	http://reactome.org/PathwayBrowser/#/R-HSA-156580	-0.51505	-0.86658	0.653101	0.939597	43	3	CHAC2;MAT2A;UGDH
R-HSA-3214858	RMTs methylate histone arginines	http://reactome.org/PathwayBrowser/#/R-HSA-3214858	-0.53674	-0.86413	0.635701	0.940731	23	9	ARID1A;CARM1;CDK4;COPRS;PRMT5;PRMT6;SMARCC1;WDR5;WDR77
R-HSA-6782210	Gap-filling DNA repair synthesis and ligation in TC-NER	http://reactome.org/PathwayBrowser/#/R-HSA-6782210	-0.50523	-0.86284	0.658273	0.939719	40	4	POLD3;RFC1;RFC3;RFC4
R-HSA-6782135	Dual incision in TC-NER	http://reactome.org/PathwayBrowser/#/R-HSA-6782135	-0.50368	-0.85732	0.66362	0.946576	40	4	POLD3;RFC1;RFC3;RFC4
R-HSA-9006115	Signaling by NTRK2 (TRKB)	http://reactome.org/PathwayBrowser/#/R-HSA-9006115	-0.55474	-0.85726	0.642857	0.943492	15	1	GAB1
R-HSA-5656121	Translesion synthesis by POLI	http://reactome.org/PathwayBrowser/#/R-HSA-5656121	-0.56896	-0.85332	0.681733	0.947393	10	4	REV1;RFC1;RFC3;RFC4
R-HSA-1660516	Synthesis of PIPs at the early endosome membrane	http://reactome.org/PathwayBrowser/#/R-HSA-1660516	-0.55261	-0.84902	0.705224	0.951872	13	1	MTMR4
R-HSA-110320	Translesion Synthesis by POLH	http://reactome.org/PathwayBrowser/#/R-HSA-110320	-0.55131	-0.84898	0.678639	0.948761	13	3	RFC1;RFC3;RFC4
R-HSA-5655302	Signaling by FGFR1 in disease	http://reactome.org/PathwayBrowser/#/R-HSA-5655302	-0.52211	-0.84868	0.693431	0.946186	25	2	CNTRL;GAB1
R-HSA-109704	PI3K Cascade	http://reactome.org/PathwayBrowser/#/R-HSA-109704	-0.52895	-0.8399	0.701275	0.958258	21	3	GAB1;IRS1;PIK3CB
R-HSA-2173793	Transcriptional activity of SMAD2/SMAD3:SMAD4 heterotrimer	http://reactome.org/PathwayBrowser/#/R-HSA-2173793	-0.50924	-0.83573	0.707635	0.962496	31	6	E2F5;RBL1;SKI;SMAD3;TFDP1;TGIF2
R-HSA-5218920	VEGFR2 mediated vascular permeability	http://reactome.org/PathwayBrowser/#/R-HSA-5218920	-0.53229	-0.83337	0.688406	0.963682	12	4	AKT2;MAPKAP1;PRR5;THEM4
R-HSA-9604323	Negative regulation of NOTCH4 signaling	http://reactome.org/PathwayBrowser/#/R-HSA-9604323	-0.4998	-0.8293	0.699262	0.967532	35	1	TACC3
R-HSA-156590	Glutathione conjugation	http://reactome.org/PathwayBrowser/#/R-HSA-156590	-0.52654	-0.82887	0.702602	0.965157	20	1	CHAC2
R-HSA-8949215	Mitochondrial calcium ion transport	http://reactome.org/PathwayBrowser/#/R-HSA-8949215	-0.53425	-0.82214	0.709091	0.973613	17	1	AKAP1
R-HSA-1663150	The activation of arylsulfatases	http://reactome.org/PathwayBrowser/#/R-HSA-1663150	-0.53628	-0.81956	0.707602	0.974881	10	1	ARSI
R-HSA-5663205	Infectious disease	http://reactome.org/PathwayBrowser/#/R-HSA-5663205	-0.40088	-0.81894	0.839733	0.972841	227	21	CBL;CTDP1;FEN1;KPNA2;KPNA3;MAP2K3;NDC1;NUP153;NUP160;NUP35;NUP37;NUP43;NUP50;NUP54;NUP62;NUP85;PSIP1;RANGAP1;RCC1;TAF5;XPO1
R-HSA-2979096	NOTCH2 Activation and Transmission of Signal to the Nucleus	http://reactome.org/PathwayBrowser/#/R-HSA-2979096	-0.52655	-0.81611	0.716418	0.97473	17	3	DLL1;NEURL1B;NOTCH2
R-HSA-1980145	Signaling by NOTCH2	http://reactome.org/PathwayBrowser/#/R-HSA-1980145	-0.50627	-0.8155	0.703911	0.972623	25	4	DLL1;MAMLD1;NEURL1B;NOTCH2
R-HSA-9013695	NOTCH4 Intracellular Domain Regulates Transcription	http://reactome.org/PathwayBrowser/#/R-HSA-9013695	-0.52718	-0.81526	0.690058	0.969909	14	3	MAMLD1;NOTCH2;SMAD3
R-HSA-446353	Cell-extracellular matrix interactions	http://reactome.org/PathwayBrowser/#/R-HSA-446353	-0.5165	-0.80299	0.721374	0.987556	15	7	ACTG1;ARHGEF6;FBLIM1;FERMT2;FLNC;PARVB;VASP
R-HSA-74751	Insulin receptor signalling cascade	http://reactome.org/PathwayBrowser/#/R-HSA-74751	-0.49077	-0.802	0.71875	0.986124	27	3	GAB1;IRS1;PIK3CB
R-HSA-3899300	SUMOylation of transcription cofactors	http://reactome.org/PathwayBrowser/#/R-HSA-3899300	-0.48642	-0.798	0.758065	0.989786	33	4	CASP8AP2;CBX2;TRIM28;UHRF2
R-HSA-3858494	Beta-catenin independent WNT signaling	http://reactome.org/PathwayBrowser/#/R-HSA-3858494	-0.43603	-0.79721	0.79096	0.987939	82	6	AGO2;FZD2;FZD4;FZD7;PRICKLE1;TCF7L1
R-HSA-112399	IRS-mediated signalling	http://reactome.org/PathwayBrowser/#/R-HSA-112399	-0.4918	-0.79616	0.738095	0.986512	24	3	GAB1;IRS1;PIK3CB
R-HSA-429914	Deadenylation-dependent mRNA decay	http://reactome.org/PathwayBrowser/#/R-HSA-429914	-0.4794	-0.79381	0.766234	0.987305	42	5	DIS3;EXOSC2;EXOSC4;EXOSC6;TNKS1BP1
R-HSA-72172	mRNA Splicing	http://reactome.org/PathwayBrowser/#/R-HSA-72172	-0.41202	-0.7918	0.847751	0.987531	140	35	CCAR1;CHERP;CPSF2;CSTF1;CWC22;DDX23;DDX42;DHX16;ELAVL1;HNRNPA0;HNRNPF;HNRNPL;HNRNPR;HNRNPU;HNRNPUL1;LSM4;POLR2B;PPIL1;RBMX;RNPS1;SF1;SF3A3;SF3B3;SNRNP35;SNRNP40;SNRPA;SRRM2;SRRT;SRSF1;SRSF11;SRSF3;SRSF4;SRSF7;WBP11;ZRSR2
R-HSA-2559582	Senescence-Associated Secretory Phenotype (SASP)	http://reactome.org/PathwayBrowser/#/R-HSA-2559582	-0.47716	-0.7913	0.775194	0.985323	35	4	CCNA2;CDKN2C;CDKN2D;UBE2C
R-HSA-512988	Interleukin-3, Interleukin-5 and GM-CSF signaling	http://reactome.org/PathwayBrowser/#/R-HSA-512988	-0.50348	-0.78928	0.753876	0.985448	21	5	CBL;CRK;FYN;PIK3CB;RAPGEF1
R-HSA-5656169	Termination of translesion DNA synthesis	http://reactome.org/PathwayBrowser/#/R-HSA-5656169	-0.48449	-0.78788	0.732955	0.984745	22	4	POLD3;RFC1;RFC3;RFC4
R-HSA-72163	mRNA Splicing - Major Pathway	http://reactome.org/PathwayBrowser/#/R-HSA-72163	-0.41198	-0.78701	0.84669	0.983095	132	31	CCAR1;CHERP;CPSF2;CSTF1;CWC22;DDX23;DDX42;DHX16;ELAVL1;HNRNPA0;HNRNPF;HNRNPL;HNRNPR;HNRNPU;HNRNPUL1;LSM4;PPIL1;RBMX;RNPS1;SF1;SF3A3;SF3B3;SNRNP40;SNRPA;SRRT;SRSF1;SRSF11;SRSF3;SRSF4;SRSF7;WBP11
R-HSA-2151201	Transcriptional activation of mitochondrial biogenesis	http://reactome.org/PathwayBrowser/#/R-HSA-2151201	-0.45666	-0.784	0.752277	0.985056	39	4	HCFC1;PPARGC1B;PPRC1;TBL1XR1
R-HSA-1592230	Mitochondrial biogenesis	http://reactome.org/PathwayBrowser/#/R-HSA-1592230	-0.43684	-0.7781	0.806159	0.991261	62	6	HCFC1;PPARGC1B;PPRC1;PRKAG2;TBL1XR1;TMEM11
R-HSA-110313	Translesion synthesis by Y family DNA polymerases bypasses lesions on DNA template	http://reactome.org/PathwayBrowser/#/R-HSA-110313	-0.47475	-0.7762	0.774566	0.99112	26	4	POLD3;RFC1;RFC3;RFC4
R-HSA-76071	RNA Polymerase III Transcription Initiation From Type 3 Promoter	http://reactome.org/PathwayBrowser/#/R-HSA-76071	-0.502	-0.77379	0.798903	0.991992	20	2	POLR1C;SNAPC1
R-HSA-418594	G alpha (i) signalling events	http://reactome.org/PathwayBrowser/#/R-HSA-418594	-0.41716	-0.77309	0.84	0.990098	98	11	ADCY9;ADRA2A;GPSM2;HTR1B;METAP1;NAPEPLD;PDE4D;RGS12;RGS19;S1PR1;SUCNR1
R-HSA-5654687	Downstream signaling of activated FGFR1	http://reactome.org/PathwayBrowser/#/R-HSA-5654687	-0.491	-0.77161	0.76036	0.989253	16	3	FLRT2;FLRT3;GAB1
R-HSA-2404192	Signaling by Type 1 Insulin-like Growth Factor 1 Receptor (IGF1R)	http://reactome.org/PathwayBrowser/#/R-HSA-2404192	-0.47045	-0.77111	0.770795	0.987109	27	3	GAB1;IRS1;PIK3CB
R-HSA-2428924	IGF1R signaling cascade	http://reactome.org/PathwayBrowser/#/R-HSA-2428924	-0.47367	-0.76968	0.778189	0.983409	26	3	GAB1;IRS1;PIK3CB
R-HSA-2428928	IRS-related events triggered by IGF1R	http://reactome.org/PathwayBrowser/#/R-HSA-2428928	-0.47367	-0.76968	0.778189	0.983409	26	3	GAB1;IRS1;PIK3CB
R-HSA-6804116	TP53 Regulates Transcription of Genes Involved in G1 Cell Cycle Arrest	http://reactome.org/PathwayBrowser/#/R-HSA-6804116	-0.5085	-0.76812	0.745975	0.982729	11	4	CCNA2;CCNE1;CCNE2;E2F8
R-HSA-5654743	Signaling by FGFR4	http://reactome.org/PathwayBrowser/#/R-HSA-5654743	-0.48368	-0.76502	0.777778	0.984386	19	2	CBL;GAB1
R-HSA-2172127	DAP12 interactions	http://reactome.org/PathwayBrowser/#/R-HSA-2172127	-0.4997	-0.76473	0.760456	0.978962	11	1	PIK3CB
R-HSA-2424491	DAP12 signaling	http://reactome.org/PathwayBrowser/#/R-HSA-2424491	-0.4997	-0.76473	0.760456	0.978962	11	1	PIK3CB
R-HSA-6781827	Transcription-Coupled Nucleotide Excision Repair (TC-NER)	http://reactome.org/PathwayBrowser/#/R-HSA-6781827	-0.4351	-0.76457	0.814079	0.976321	51	4	POLD3;RFC1;RFC3;RFC4
R-HSA-936837	Ion transport by P-type ATPases	http://reactome.org/PathwayBrowser/#/R-HSA-936837	-0.46931	-0.76358	0.760589	0.974762	27	8	ATP10A;ATP2A2;ATP2B4;ATP8B1;ATP8B2;CAMK2D;CUTC;SRI
R-HSA-6796648	TP53 Regulates Transcription of DNA Repair Genes	http://reactome.org/PathwayBrowser/#/R-HSA-6796648	-0.45326	-0.76285	0.80226	0.972889	42	3	BRCA1;CHEK1;MSH2
R-HSA-69656	Cyclin A:Cdk2-associated events at S phase entry	http://reactome.org/PathwayBrowser/#/R-HSA-69656	-0.43236	-0.75804	0.842391	0.977163	61	12	CCNA2;CCNE1;CCNE2;CDC25A;CDC25B;CDK4;E2F1;E2F5;FZR1;LIN54;SKP2;TFDP1
R-HSA-8963899	Plasma lipoprotein remodeling	http://reactome.org/PathwayBrowser/#/R-HSA-8963899	-0.50393	-0.75745	0.779221	0.975143	13	1	ANGPTL4
R-HSA-2691230	Signaling by NOTCH1 HD Domain Mutants in Cancer	http://reactome.org/PathwayBrowser/#/R-HSA-2691230	-0.49654	-0.75157	0.783427	0.977825	11	1	NEURL1B
R-HSA-2691232	Constitutive Signaling by NOTCH1 HD Domain Mutants	http://reactome.org/PathwayBrowser/#/R-HSA-2691232	-0.49654	-0.75157	0.783427	0.977825	11	1	NEURL1B
R-HSA-373760	L1CAM interactions	http://reactome.org/PathwayBrowser/#/R-HSA-373760	-0.43841	-0.74692	0.815552	0.981473	52	1	KIF4A
R-HSA-4608870	Asymmetric localization of PCP proteins	http://reactome.org/PathwayBrowser/#/R-HSA-4608870	-0.43596	-0.74609	0.82963	0.979813	46	4	FZD2;FZD4;FZD7;PRICKLE1
R-HSA-5696398	Nucleotide Excision Repair	http://reactome.org/PathwayBrowser/#/R-HSA-5696398	-0.40746	-0.74073	0.85689	0.98431	73	4	POLD3;RFC1;RFC3;RFC4
R-HSA-5654716	Downstream signaling of activated FGFR4	http://reactome.org/PathwayBrowser/#/R-HSA-5654716	-0.47884	-0.7356	0.797048	0.988378	12	1	GAB1
R-HSA-379726	Mitochondrial tRNA aminoacylation	http://reactome.org/PathwayBrowser/#/R-HSA-379726	-0.47356	-0.73469	0.793499	0.98687	15	4	AARS2;MARS2;NARS2;YARS2
R-HSA-3772470	Negative regulation of TCF-dependent signaling by WNT ligand antagonists	http://reactome.org/PathwayBrowser/#/R-HSA-3772470	-0.48761	-0.73312	0.797909	0.986202	10	4	DKK2;LRP5;LRP6;WNT5A
R-HSA-2122948	Activated NOTCH1 Transmits Signal to the Nucleus	http://reactome.org/PathwayBrowser/#/R-HSA-2122948	-0.45402	-0.72494	0.811009	0.993671	20	1	NEURL1B
R-HSA-5654741	Signaling by FGFR3	http://reactome.org/PathwayBrowser/#/R-HSA-5654741	-0.45643	-0.72338	0.831776	0.992884	20	2	CBL;GAB1
R-HSA-375276	Peptide ligand-binding receptors	http://reactome.org/PathwayBrowser/#/R-HSA-375276	-0.46963	-0.72316	0.792157	0.990326	21	4	AVPR1A;EDN1;EDNRA;TACR1
R-HSA-5655332	Signaling by FGFR3 in disease	http://reactome.org/PathwayBrowser/#/R-HSA-5655332	-0.47281	-0.71475	0.838095	0.995589	11	1	GAB1
R-HSA-8853338	Signaling by FGFR3 point mutants in cancer	http://reactome.org/PathwayBrowser/#/R-HSA-8853338	-0.47281	-0.71475	0.838095	0.995589	11	1	GAB1
R-HSA-428157	Sphingolipid metabolism	http://reactome.org/PathwayBrowser/#/R-HSA-428157	-0.39955	-0.7071	0.902752	0.999411	63	6	ARSI;CERK;ORMDL1;PLPP3;PRKD3;SGMS1
R-HSA-418555	G alpha (s) signalling events	http://reactome.org/PathwayBrowser/#/R-HSA-418555	-0.41287	-0.70621	0.890977	0.997656	47	5	ADCY9;GPR39;PDE4D;PDE7B;REEP4
R-HSA-8856828	Clathrin-mediated endocytosis	http://reactome.org/PathwayBrowser/#/R-HSA-8856828	-0.38348	-0.70459	0.908602	0.996889	86	18	ACTG1;CBL;DAB2;DVL2;FZD4;HIP1;ITSN1;LDLR;LDLRAP1;PACSIN2;PACSIN3;REPS1;SNX18;SYT11;TACR1;UBQLN2;WASL;WNT5A
R-HSA-74158	RNA Polymerase III Transcription	http://reactome.org/PathwayBrowser/#/R-HSA-74158	-0.42801	-0.6941	0.883303	0.997835	31	5	BRF1;NFIA;NFIX;POLR1C;SNAPC1
R-HSA-749476	RNA Polymerase III Abortive And Retractive Initiation	http://reactome.org/PathwayBrowser/#/R-HSA-749476	-0.42801	-0.6941	0.883303	0.997835	31	5	BRF1;NFIA;NFIX;POLR1C;SNAPC1
R-HSA-5632684	Hedgehog 'on' state	http://reactome.org/PathwayBrowser/#/R-HSA-5632684	-0.40134	-0.69313	0.888469	0.996241	52	8	GAS1;GAS8;GLI3;HHIP;PSMD5;PSME4;SMO;SPOP
R-HSA-69202	Cyclin E associated events during G1/S transition	http://reactome.org/PathwayBrowser/#/R-HSA-69202	-0.39486	-0.68985	0.92446	0.997209	59	10	CCNA2;CCNE1;CCNE2;CDC25A;CDK4;E2F1;E2F5;LIN54;SKP2;TFDP1
R-HSA-5654708	Downstream signaling of activated FGFR3	http://reactome.org/PathwayBrowser/#/R-HSA-5654708	-0.44786	-0.68584	0.854206	0.99882	13	1	GAB1
R-HSA-69601	Ubiquitin Mediated Degradation of Phosphorylated Cdc25A	http://reactome.org/PathwayBrowser/#/R-HSA-69601	-0.38866	-0.65824	0.908088	0.997124	36	3	CDC25A;CHEK1;CHEK2
R-HSA-69610	p53-Independent DNA Damage Response	http://reactome.org/PathwayBrowser/#/R-HSA-69610	-0.38866	-0.65824	0.908088	0.997124	36	3	CDC25A;CHEK1;CHEK2
R-HSA-69613	p53-Independent G1/S DNA damage checkpoint	http://reactome.org/PathwayBrowser/#/R-HSA-69613	-0.38866	-0.65824	0.908088	0.997124	36	3	CDC25A;CHEK1;CHEK2
R-HSA-3371497	HSP90 chaperone cycle for steroid hormone receptors (SHR)	http://reactome.org/PathwayBrowser/#/R-HSA-3371497	-0.4126	-0.65717	0.886282	0.995406	26	2	FKBP5;HSPA2
R-HSA-9006936	Signaling by TGF-beta family members	http://reactome.org/PathwayBrowser/#/R-HSA-9006936	-0.36588	-0.65466	0.957066	0.994969	68	9	ACVR2A;CBL;E2F5;MTMR4;RBL1;SKI;SMAD3;TFDP1;TGIF2
R-HSA-2029482	Regulation of actin dynamics for phagocytic cup formation	http://reactome.org/PathwayBrowser/#/R-HSA-2029482	-0.39425	-0.64817	0.925046	0.997993	37	6	ABL1;ACTG1;CRK;MYH2;MYO9B;WASL
R-HSA-74752	Signaling by Insulin receptor	http://reactome.org/PathwayBrowser/#/R-HSA-74752	-0.3844	-0.63825	0.918406	0.998546	38	3	GAB1;IRS1;PIK3CB
R-HSA-1483206	Glycerophospholipid biosynthesis	http://reactome.org/PathwayBrowser/#/R-HSA-1483206	-0.35175	-0.63489	0.967687	0.998628	69	8	AGPAT4;GPAM;GPAT3;LPCAT4;LPGAT1;OSBPL10;PCYT1B;STARD7
R-HSA-202131	Metabolism of nitric oxide	http://reactome.org/PathwayBrowser/#/R-HSA-202131	-0.42331	-0.6304	0.892157	0.996997	11	5	CAV1;DDAH2;DNM2;SPR;WASL
R-HSA-203765	eNOS activation and regulation	http://reactome.org/PathwayBrowser/#/R-HSA-203765	-0.42331	-0.6304	0.892157	0.996997	11	5	CAV1;DDAH2;DNM2;SPR;WASL
R-HSA-1839124	FGFR1 mutant receptor activation	http://reactome.org/PathwayBrowser/#/R-HSA-1839124	-0.39537	-0.62788	0.911552	0.99645	19	6	BCR;CNTRL;CPSF6;STAT3;TRIM24;ZMYM2
R-HSA-8856825	Cargo recognition for clathrin-mediated endocytosis	http://reactome.org/PathwayBrowser/#/R-HSA-8856825	-0.36285	-0.62769	0.958106	0.993992	56	9	CBL;DVL2;FZD4;ITSN1;LDLRAP1;REPS1;SYT11;TACR1;UBQLN2
R-HSA-380972	Energy dependent regulation of mTOR by LKB1-AMPK	http://reactome.org/PathwayBrowser/#/R-HSA-380972	-0.3957	-0.62281	0.913958	0.994976	18	1	PRKAG2
R-HSA-71336	Pentose phosphate pathway	http://reactome.org/PathwayBrowser/#/R-HSA-71336	-0.40162	-0.61565	0.899635	0.997773	11	1	RPIA
R-HSA-5358351	Signaling by Hedgehog	http://reactome.org/PathwayBrowser/#/R-HSA-5358351	-0.32918	-0.61286	0.990942	0.997074	94	9	ADCY9;GAS1;GAS8;GLI3;HHAT;HHIP;INTU;SMO;SPOP
R-HSA-6799198	Complex I biogenesis	http://reactome.org/PathwayBrowser/#/R-HSA-6799198	-0.36305	-0.61197	0.966102	0.995072	42	2	NDUFAF4;NUBPL
R-HSA-3371568	Attenuation phase	http://reactome.org/PathwayBrowser/#/R-HSA-3371568	-0.40122	-0.59692	0.930403	0.999482	10	1	HSPA2
R-HSA-975577	N-Glycan antennae elongation	http://reactome.org/PathwayBrowser/#/R-HSA-975577	-0.39621	-0.59561	0.92365	0.997756	11	2	B4GALT2;B4GALT3
R-HSA-6807070	PTEN Regulation	http://reactome.org/PathwayBrowser/#/R-HSA-6807070	-0.31839	-0.59523	0.998246	0.995477	98	16	AGO2;ATN1;CBX2;EGR1;HDAC5;MTA1;PREX2;PSMD5;PSME4;RBBP4;RCOR1;RING1;SNAI2;SUZ12;USP13;WWP2
R-HSA-1483191	Synthesis of PC	http://reactome.org/PathwayBrowser/#/R-HSA-1483191	-0.36714	-0.56037	0.95471	0.99999	16	2	PCYT1B;STARD7
R-HSA-2029480	Fcgamma receptor (FCGR) dependent phagocytosis	http://reactome.org/PathwayBrowser/#/R-HSA-2029480	-0.3132	-0.53231	0.996276	0.999927	52	9	ABL1;ACTG1;CRK;FYN;MYH2;MYO9B;PIK3CB;PRKCE;WASL
R-HSA-166208	mTORC1-mediated signalling	http://reactome.org/PathwayBrowser/#/R-HSA-166208	-0.33605	-0.52358	0.98513	0.999856	18	3	EEF2K;EIF4EBP1;RRAGD
R-HSA-5368286	Mitochondrial translation initiation	http://reactome.org/PathwayBrowser/#/R-HSA-5368286	-0.20186	-0.35791	1	0.999466	76	7	MRPL15;MRPL54;MRPL57;MRPS22;MRPS26;MRPS34;MRPS35
R-HSA-1442490	Collagen degradation	http://reactome.org/PathwayBrowser/#/R-HSA-1442490	0.265926	0.451227	1	0.994521	40	17	ADAM10;ADAM17;ADAM9;COL12A1;COL14A1;COL15A1;COL16A1;COL18A1;COL5A2;COL6A1;COL6A2;COL7A1;CTSB;CTSK;MMP1;MMP11;MMP19
R-HSA-9609507	Protein localization	http://reactome.org/PathwayBrowser/#/R-HSA-9609507	0.24524	0.458009	1	0.995416	86	24	ACOT8;ACOX2;AMACR;ATP5F1A;ATP5F1B;CRAT;DNAJC19;ECI2;HACL1;IDH3G;MLYCD;NUDT7;PAOX;PECR;PEX13;PEX7;PHYH;PITRM1;RPS27A;SAMM50;SLC25A4;TIMM10B;TYSND1;UBE2D2
R-HSA-6782315	tRNA modification in the nucleus and cytosol	http://reactome.org/PathwayBrowser/#/R-HSA-6782315	0.296329	0.502342	0.995624	0.990037	39	1	QTRT1
R-HSA-163841	Gamma carboxylation, hypusine formation and arylsulfatase activation	http://reactome.org/PathwayBrowser/#/R-HSA-163841	0.310955	0.506852	0.987315	0.990733	26	3	ARSB;EEF2;GAS6
R-HSA-5696395	Formation of Incision Complex in GG-NER	http://reactome.org/PathwayBrowser/#/R-HSA-5696395	0.309995	0.507739	0.986985	0.992118	27	7	CDK7;CUL4A;ERCC2;ERCC4;ERCC5;RPS27A;XPA
R-HSA-5609975	Diseases associated with glycosylation precursor biosynthesis	http://reactome.org/PathwayBrowser/#/R-HSA-5609975	0.338215	0.511658	0.977925	0.992773	13	2	GALT;PGM1
R-HSA-8849932	Synaptic adhesion-like molecules	http://reactome.org/PathwayBrowser/#/R-HSA-8849932	0.342344	0.511818	0.969432	0.994349	10	2	LRFN3;PTPRF
R-HSA-163200	Respiratory electron transport, ATP synthesis by chemiosmotic coupling, and heat production by uncoupling proteins.	http://reactome.org/PathwayBrowser/#/R-HSA-163200	0.274362	0.520361	1	0.993877	89	25	ATP5F1A;ATP5F1B;ATP5MC2;ATP5ME;ATP5PB;ATP5PO;COX11;COX20;COX4I1;LRPPRC;NDUFA10;NDUFAB1;NDUFAF1;NDUFB10;NDUFB4;NDUFB5;NDUFB7;NDUFB9;NDUFC1;NDUFS3;SDHA;SDHC;TACO1;UQCRC1;UQCRC2
R-HSA-5663213	RHO GTPases Activate WASPs and WAVEs	http://reactome.org/PathwayBrowser/#/R-HSA-5663213	0.323047	0.526844	0.983122	0.993612	23	3	ARPC1B;CYFIP1;WASF2
R-HSA-8949613	Cristae formation	http://reactome.org/PathwayBrowser/#/R-HSA-8949613	0.326317	0.530611	0.954348	0.994214	20	8	ATP5F1A;ATP5F1B;ATP5MC2;ATP5ME;ATP5PB;ATP5PO;CHCHD6;SAMM50
R-HSA-425366	Transport of bile salts and organic acids, metal ions and amine compounds	http://reactome.org/PathwayBrowser/#/R-HSA-425366	0.320957	0.531135	0.986517	0.99568	32	6	BSG;EMB;SLC30A7;SLC39A1;SLC39A4;SLC41A2
R-HSA-5683826	Surfactant metabolism	http://reactome.org/PathwayBrowser/#/R-HSA-5683826	0.348139	0.532503	0.941176	0.996891	11	2	CKAP4;CTSH
R-HSA-76046	RNA Polymerase III Transcription Initiation	http://reactome.org/PathwayBrowser/#/R-HSA-76046	0.322191	0.533007	0.975771	0.998367	28	3	GTF3C1;POLR3A;POLR3D
R-HSA-917729	Endosomal Sorting Complex Required For Transport (ESCRT)	http://reactome.org/PathwayBrowser/#/R-HSA-917729	0.31756	0.536679	0.984649	0.99884	27	8	CHMP5;RPS27A;SNF8;STAM2;TSG101;VPS37A;VPS37B;VPS37C
R-HSA-975576	N-glycan antennae elongation in the medial/trans-Golgi	http://reactome.org/PathwayBrowser/#/R-HSA-975576	0.339783	0.546454	0.951064	0.997291	17	2	FUT8;ST6GAL1
R-HSA-5654732	Negative regulation of FGFR3 signaling	http://reactome.org/PathwayBrowser/#/R-HSA-5654732	0.360304	0.553303	0.942553	0.996343	12	1	FGF2
R-HSA-5620922	BBSome-mediated cargo-targeting to cilium	http://reactome.org/PathwayBrowser/#/R-HSA-5620922	0.352915	0.553457	0.943515	0.997949	16	4	CCT2;CCT3;CCT4;CCT5
R-HSA-383280	Nuclear Receptor transcription pathway	http://reactome.org/PathwayBrowser/#/R-HSA-383280	0.359523	0.559198	0.955102	0.997225	16	2	NR1D1;NR1H2
R-HSA-1482839	Acyl chain remodelling of PE	http://reactome.org/PathwayBrowser/#/R-HSA-1482839	0.370923	0.564132	0.941558	0.996866	11	5	MBOAT2;PLA2G4A;PLA2G4B;PLA2R1;PNPLA8
R-HSA-1482788	Acyl chain remodelling of PC	http://reactome.org/PathwayBrowser/#/R-HSA-1482788	0.373252	0.573023	0.923423	0.994585	11	5	MBOAT2;PLA2G4A;PLA2G4B;PLA2R1;PNPLA8
R-HSA-3296482	Defects in vitamin and cofactor metabolism	http://reactome.org/PathwayBrowser/#/R-HSA-3296482	0.369961	0.577877	0.948387	0.993798	15	7	ABCD4;BTD;MMAA;MMADHC;MMUT;MTR;TCN2
R-HSA-70614	Amino acid synthesis and interconversion (transamination)	http://reactome.org/PathwayBrowser/#/R-HSA-70614	0.36415	0.577916	0.959911	0.995437	22	5	ALDH18A1;GLUD1;GOT1;PSPH;SERINC1
R-HSA-182971	EGFR downregulation	http://reactome.org/PathwayBrowser/#/R-HSA-182971	0.372581	0.578387	0.928412	0.996854	15	3	ARHGEF7;SH3GL1;STAM2
R-HSA-70221	Glycogen breakdown (glycogenolysis)	http://reactome.org/PathwayBrowser/#/R-HSA-70221	0.381129	0.579679	0.933902	0.9978	13	3	AGL;PGM1;PYGL
R-HSA-4090294	SUMOylation of intracellular receptors	http://reactome.org/PathwayBrowser/#/R-HSA-4090294	0.395121	0.600351	0.905908	0.988307	10	2	NR1H2;NR2C1
R-HSA-6811440	Retrograde transport at the Trans-Golgi-Network	http://reactome.org/PathwayBrowser/#/R-HSA-6811440	0.352959	0.605409	0.951435	0.986832	40	11	COG2;COG3;COG8;IGF2R;NAPA;NAPG;NSF;PLIN3;RAB6A;SCOC;TGOLN2
R-HSA-373753	Nephrin family interactions	http://reactome.org/PathwayBrowser/#/R-HSA-373753	0.396045	0.60727	0.908163	0.987311	14	1	IQGAP1
R-HSA-8876725	Protein methylation	http://reactome.org/PathwayBrowser/#/R-HSA-8876725	0.399711	0.607321	0.910345	0.988941	14	3	EEF1A1;EEF2;VCP
R-HSA-5654733	Negative regulation of FGFR4 signaling	http://reactome.org/PathwayBrowser/#/R-HSA-5654733	0.406169	0.619789	0.907127	0.982016	11	1	FGF2
R-HSA-435354	Zinc transporters	http://reactome.org/PathwayBrowser/#/R-HSA-435354	0.4164	0.621741	0.897155	0.982323	11	5	SLC30A6;SLC30A7;SLC39A1;SLC39A4;SLC39A6
R-HSA-5173214	O-glycosylation of TSR domain-containing proteins	http://reactome.org/PathwayBrowser/#/R-HSA-5173214	0.381129	0.624476	0.917211	0.982134	26	3	ADAMTS17;ADAMTS3;ADAMTSL5
R-HSA-5083635	Defective B3GALTL causes Peters-plus syndrome (PpS)	http://reactome.org/PathwayBrowser/#/R-HSA-5083635	0.38557	0.6298	0.917595	0.979784	25	3	ADAMTS17;ADAMTS3;ADAMTSL5
R-HSA-3229121	Glycogen storage diseases	http://reactome.org/PathwayBrowser/#/R-HSA-3229121	0.421327	0.632006	0.901674	0.97969	10	6	EPM2A;GAA;GBE1;GYS1;NHLRC1;RPS27A
R-HSA-8939211	ESR-mediated signaling	http://reactome.org/PathwayBrowser/#/R-HSA-8939211	0.34487	0.63508	0.973451	0.978835	67	10	BCL2;CBFB;CCND1;FOS;FOSB;GTF2F1;KDM4B;NCOA2;POLR2A;TLE3
R-HSA-114604	GPVI-mediated activation cascade	http://reactome.org/PathwayBrowser/#/R-HSA-114604	0.420684	0.637119	0.895669	0.978906	12	2	PIK3R3;RHOG
R-HSA-190236	Signaling by FGFR	http://reactome.org/PathwayBrowser/#/R-HSA-190236	0.379497	0.638057	0.942478	0.979874	40	6	FGF10;FGF2;GTF2F1;HRAS;POLR2A;SPRED2
R-HSA-8936459	RUNX1 regulates genes involved in megakaryocyte differentiation and platelet function	http://reactome.org/PathwayBrowser/#/R-HSA-8936459	0.392435	0.641368	0.914097	0.978851	25	2	CBFB;ZFPM1
R-HSA-76066	RNA Polymerase III Transcription Initiation From Type 2 Promoter	http://reactome.org/PathwayBrowser/#/R-HSA-76066	0.40464	0.648689	0.907285	0.97435	20	3	GTF3C1;POLR3A;POLR3D
R-HSA-2682334	EPH-Ephrin signaling	http://reactome.org/PathwayBrowser/#/R-HSA-2682334	0.370903	0.649728	0.944915	0.975074	55	8	ARPC1B;EFNB1;EPHA2;EPHA4;HRAS;NCSTN;PSEN1;SDC2
R-HSA-1428517	The citric acid (TCA) cycle and respiratory electron transport	http://reactome.org/PathwayBrowser/#/R-HSA-1428517	0.324936	0.650132	1	0.976403	129	39	ATP5F1A;ATP5F1B;ATP5MC2;ATP5ME;ATP5PB;ATP5PO;BSG;COX11;COX20;COX4I1;DLST;FAHD1;FH;GSTZ1;IDH3A;IDH3B;IDH3G;LRPPRC;MDH2;ME1;NDUFA10;NDUFAB1;NDUFAF1;NDUFB10;NDUFB4;NDUFB5;NDUFB7;NDUFB9;NDUFC1;NDUFS3;PDHB;PDP2;SDHA;SDHC;SUCLA2;SUCLG2;TACO1;UQCRC1;UQCRC2
R-HSA-186797	Signaling by PDGF	http://reactome.org/PathwayBrowser/#/R-HSA-186797	0.374321	0.650581	0.92437	0.977725	42	4	HRAS;PDGFA;PDGFC;PLAT
R-HSA-3769402	Deactivation of the beta-catenin transactivating complex	http://reactome.org/PathwayBrowser/#/R-HSA-3769402	0.398682	0.65101	0.915254	0.979052	25	2	APC;SOX13
R-HSA-76061	RNA Polymerase III Transcription Initiation From Type 1 Promoter	http://reactome.org/PathwayBrowser/#/R-HSA-76061	0.404292	0.652622	0.894967	0.97932	21	3	GTF3C1;POLR3A;POLR3D
R-HSA-1638074	Keratan sulfate/keratin metabolism	http://reactome.org/PathwayBrowser/#/R-HSA-1638074	0.39598	0.658498	0.899329	0.975836	25	6	ACAN;B3GNT2;GNS;HEXA;HEXB;LUM
R-HSA-5654696	Downstream signaling of activated FGFR2	http://reactome.org/PathwayBrowser/#/R-HSA-5654696	0.436081	0.659675	0.864444	0.97642	13	3	FGF10;FGF2;HRAS
R-HSA-1500931	Cell-Cell communication	http://reactome.org/PathwayBrowser/#/R-HSA-1500931	0.378829	0.669901	0.928425	0.968471	56	7	CD151;CDH13;CDH17;IQGAP1;ITGB1;NECTIN1;PARD6G
R-HSA-912446	Meiotic recombination	http://reactome.org/PathwayBrowser/#/R-HSA-912446	0.437234	0.676358	0.845652	0.963767	14	1	RAD51
R-HSA-9018519	Estrogen-dependent gene expression	http://reactome.org/PathwayBrowser/#/R-HSA-9018519	0.373301	0.678124	0.925676	0.963684	62	10	BCL2;CBFB;CCND1;FOS;FOSB;GTF2F1;KDM4B;NCOA2;POLR2A;TLE3
R-HSA-8934593	Regulation of RUNX1 Expression and Activity	http://reactome.org/PathwayBrowser/#/R-HSA-8934593	0.446665	0.678936	0.836864	0.964615	12	4	CBFB;CCND1;CDK6;PML
R-HSA-5617472	Activation of anterior HOX genes in hindbrain development during early embryogenesis	http://reactome.org/PathwayBrowser/#/R-HSA-5617472	0.409562	0.681776	0.880631	0.963296	32	2	AJUBA;POLR2A
R-HSA-5619507	Activation of HOX genes during differentiation	http://reactome.org/PathwayBrowser/#/R-HSA-5619507	0.409562	0.681776	0.880631	0.963296	32	2	AJUBA;POLR2A
R-HSA-429947	Deadenylation of mRNA	http://reactome.org/PathwayBrowser/#/R-HSA-429947	0.436225	0.686313	0.853712	0.961826	19	4	CNOT4;EIF4A1;EIF4B;PABPC1
R-HSA-211976	Endogenous sterols	http://reactome.org/PathwayBrowser/#/R-HSA-211976	0.445963	0.688767	0.82563	0.960853	14	2	CYP1B1;NCOA2
R-HSA-1592389	Activation of Matrix Metalloproteinases	http://reactome.org/PathwayBrowser/#/R-HSA-1592389	0.437345	0.689048	0.817048	0.962247	14	10	COL18A1;CTSK;CTSV;MMP1;MMP11;MMP14;MMP16;MMP17;MMP2;MMP7
R-HSA-5655862	Translesion synthesis by POLK	http://reactome.org/PathwayBrowser/#/R-HSA-5655862	0.462785	0.68952	0.851852	0.963431	10	2	PCNA;POLK
R-HSA-164952	The role of Nef in HIV-1 replication and disease pathogenesis	http://reactome.org/PathwayBrowser/#/R-HSA-164952	0.45834	0.690884	0.807692	0.963701	10	2	ATP6V1H;B2M
R-HSA-5601884	PIWI-interacting RNA (piRNA) biogenesis	http://reactome.org/PathwayBrowser/#/R-HSA-5601884	0.447286	0.691104	0.825287	0.965184	11	2	DDX4;POLR2A
R-HSA-2028269	Signaling by Hippo	http://reactome.org/PathwayBrowser/#/R-HSA-2028269	0.441512	0.692454	0.843496	0.965456	15	1	STK3
R-HSA-1226099	Signaling by FGFR in disease	http://reactome.org/PathwayBrowser/#/R-HSA-1226099	0.410434	0.697793	0.841991	0.96118	35	5	FGF10;FGF2;GTF2F1;HRAS;POLR2A
R-HSA-1433557	Signaling by SCF-KIT	http://reactome.org/PathwayBrowser/#/R-HSA-1433557	0.437361	0.705531	0.858744	0.953959	24	3	HRAS;PIK3R3;SOCS1
R-HSA-5663084	Diseases of carbohydrate metabolism	http://reactome.org/PathwayBrowser/#/R-HSA-5663084	0.438551	0.709285	0.84086	0.951259	24	12	ARSB;EPM2A;GAA;GBE1;GNS;GUSB;GYS1;HGSNAT;IDUA;NHLRC1;RPS27A;TALDO1
R-HSA-8948216	Collagen chain trimerization	http://reactome.org/PathwayBrowser/#/R-HSA-8948216	0.445199	0.710335	0.830375	0.951702	24	2	COL27A1;COL7A1
R-HSA-1980143	Signaling by NOTCH1	http://reactome.org/PathwayBrowser/#/R-HSA-1980143	0.406991	0.711855	0.873589	0.951522	49	5	FBXW7;JAG1;JAG2;NOTCH1;PSEN1
R-HSA-6788656	Histidine, lysine, phenylalanine, tyrosine, proline and tryptophan catabolism	http://reactome.org/PathwayBrowser/#/R-HSA-6788656	0.423863	0.71199	0.845987	0.953068	25	1	GCDH
R-HSA-397014	Muscle contraction	http://reactome.org/PathwayBrowser/#/R-HSA-397014	0.386548	0.713947	0.902273	0.952306	67	10	AKAP9;ANXA1;ANXA2;CACNA1D;CLIC2;ITPR3;KCNH2;KCNK1;NPR2;ORAI2
R-HSA-204174	Regulation of pyruvate dehydrogenase (PDH) complex	http://reactome.org/PathwayBrowser/#/R-HSA-204174	0.460621	0.715616	0.804989	0.951982	13	3	GSTZ1;PDHB;PDP2
R-HSA-6806834	Signaling by MET	http://reactome.org/PathwayBrowser/#/R-HSA-6806834	0.414998	0.721101	0.866667	0.946871	54	11	COL27A1;HGF;HRAS;ITGA2;ITGA3;ITGB1;LAMA5;LAMC1;RAP1B;STAM2;USP8
R-HSA-450531	Regulation of mRNA stability by proteins that bind AU-rich elements	http://reactome.org/PathwayBrowser/#/R-HSA-450531	0.39994	0.722083	0.88196	0.947401	63	23	PABPC1;PRKCD;PSMA1;PSMA2;PSMB1;PSMB10;PSMB3;PSMB4;PSMB5;PSMB7;PSMB8;PSMC1;PSMC2;PSMC5;PSMC6;PSMD1;PSMD11;PSMD12;PSMD14;PSMD2;PSMD3;PSMD4;PSMD7
R-HSA-1227986	Signaling by ERBB2	http://reactome.org/PathwayBrowser/#/R-HSA-1227986	0.452145	0.725525	0.790021	0.944643	26	4	HBEGF;HRAS;PRKCD;USP8
R-HSA-912526	Interleukin receptor SHC signaling	http://reactome.org/PathwayBrowser/#/R-HSA-912526	0.491898	0.727576	0.805221	0.943806	10	3	INPPL1;JAK1;PIK3R3
R-HSA-430039	mRNA decay by 5' to 3' exoribonuclease	http://reactome.org/PathwayBrowser/#/R-HSA-430039	0.469045	0.728378	0.806794	0.944431	11	1	DDX6
R-HSA-2644602	Signaling by NOTCH1 PEST Domain Mutants in Cancer	http://reactome.org/PathwayBrowser/#/R-HSA-2644602	0.425758	0.730999	0.842105	0.942753	44	5	FBXW7;JAG1;JAG2;NOTCH1;PSEN1
R-HSA-2644603	Signaling by NOTCH1 in Cancer	http://reactome.org/PathwayBrowser/#/R-HSA-2644603	0.425758	0.730999	0.842105	0.942753	44	5	FBXW7;JAG1;JAG2;NOTCH1;PSEN1
R-HSA-2644606	Constitutive Signaling by NOTCH1 PEST Domain Mutants	http://reactome.org/PathwayBrowser/#/R-HSA-2644606	0.425758	0.730999	0.842105	0.942753	44	5	FBXW7;JAG1;JAG2;NOTCH1;PSEN1
R-HSA-2894858	Signaling by NOTCH1 HD+PEST Domain Mutants in Cancer	http://reactome.org/PathwayBrowser/#/R-HSA-2894858	0.425758	0.730999	0.842105	0.942753	44	5	FBXW7;JAG1;JAG2;NOTCH1;PSEN1
R-HSA-2894862	Constitutive Signaling by NOTCH1 HD+PEST Domain Mutants	http://reactome.org/PathwayBrowser/#/R-HSA-2894862	0.425758	0.730999	0.842105	0.942753	44	5	FBXW7;JAG1;JAG2;NOTCH1;PSEN1
R-HSA-5625740	RHO GTPases activate PKNs	http://reactome.org/PathwayBrowser/#/R-HSA-5625740	0.461724	0.731481	0.791284	0.950814	19	1	NCOA2
R-HSA-8956319	Nucleobase catabolism	http://reactome.org/PathwayBrowser/#/R-HSA-8956319	0.458762	0.731648	0.806653	0.952386	19	4	ENTPD4;ENTPD7;ITPA;NUDT18
R-HSA-3322077	Glycogen synthesis	http://reactome.org/PathwayBrowser/#/R-HSA-3322077	0.4894	0.732443	0.802469	0.953143	10	3	EPM2A;NHLRC1;PGM1
R-HSA-8873719	RAB geranylgeranylation	http://reactome.org/PathwayBrowser/#/R-HSA-8873719	0.425832	0.737126	0.861298	0.948761	42	12	RAB10;RAB13;RAB1A;RAB2B;RAB31;RAB32;RAB5A;RAB5B;RAB6A;RAB7A;RABGGTA;RABGGTB
R-HSA-3781860	Diseases associated with N-glycosylation of proteins	http://reactome.org/PathwayBrowser/#/R-HSA-3781860	0.473043	0.738189	0.788382	0.94911	13	4	ALG11;ALG14;ALG2;B4GALT1
R-HSA-167161	HIV Transcription Initiation	http://reactome.org/PathwayBrowser/#/R-HSA-167161	0.438626	0.738331	0.818386	0.95065	31	2	GTF2F1;POLR2A
R-HSA-167162	RNA Polymerase II HIV Promoter Escape	http://reactome.org/PathwayBrowser/#/R-HSA-167162	0.438626	0.738331	0.818386	0.95065	31	2	GTF2F1;POLR2A
R-HSA-73776	RNA Polymerase II Promoter Escape	http://reactome.org/PathwayBrowser/#/R-HSA-73776	0.438626	0.738331	0.818386	0.95065	31	2	GTF2F1;POLR2A
R-HSA-73779	RNA Polymerase II Transcription Pre-Initiation And Promoter Opening	http://reactome.org/PathwayBrowser/#/R-HSA-73779	0.438626	0.738331	0.818386	0.95065	31	2	GTF2F1;POLR2A
R-HSA-75953	RNA Polymerase II Transcription Initiation	http://reactome.org/PathwayBrowser/#/R-HSA-75953	0.438626	0.738331	0.818386	0.95065	31	2	GTF2F1;POLR2A
R-HSA-76042	RNA Polymerase II Transcription Initiation And Promoter Clearance	http://reactome.org/PathwayBrowser/#/R-HSA-76042	0.438626	0.738331	0.818386	0.95065	31	2	GTF2F1;POLR2A
R-HSA-1660662	Glycosphingolipid metabolism	http://reactome.org/PathwayBrowser/#/R-HSA-1660662	0.438968	0.739087	0.844398	0.960329	33	9	ARSB;ASAH1;CTSA;GALC;HEXA;HEXB;PSAP;SUMF1;UGCG
R-HSA-2219530	Constitutive Signaling by Aberrant PI3K in Cancer	http://reactome.org/PathwayBrowser/#/R-HSA-2219530	0.465664	0.739967	0.806941	0.960932	24	7	FGF10;FGF2;HBEGF;HGF;PDGFA;PIK3R3;RHOG
R-HSA-1445148	Translocation of SLC2A4 (GLUT4) to the plasma membrane	http://reactome.org/PathwayBrowser/#/R-HSA-1445148	0.422965	0.743219	0.835526	0.958202	42	5	EXOC8;PRKAB2;RAB13;RALA;RALGAPB
R-HSA-446728	Cell junction organization	http://reactome.org/PathwayBrowser/#/R-HSA-446728	0.439067	0.748421	0.819302	0.952799	37	6	CD151;CDH13;CDH17;ITGB1;NECTIN1;PARD6G
R-HSA-8979227	Triglyceride metabolism	http://reactome.org/PathwayBrowser/#/R-HSA-8979227	0.483951	0.74958	0.77221	0.952921	16	2	LPIN1;PLIN3
R-HSA-191273	Cholesterol biosynthesis	http://reactome.org/PathwayBrowser/#/R-HSA-191273	0.46393	0.751561	0.787946	0.951811	21	1	GGPS1
R-HSA-2029485	Role of phospholipids in phagocytosis	http://reactome.org/PathwayBrowser/#/R-HSA-2029485	0.479344	0.753478	0.765182	0.950817	14	3	ITPR3;PLD2;PRKCD
R-HSA-70268	Pyruvate metabolism	http://reactome.org/PathwayBrowser/#/R-HSA-70268	0.461962	0.754528	0.786813	0.95121	22	4	BSG;GSTZ1;PDHB;PDP2
R-HSA-187577	SCF(Skp2)-mediated degradation of p27/p21	http://reactome.org/PathwayBrowser/#/R-HSA-187577	0.439004	0.754843	0.813449	0.952538	41	1	CDKN1A
R-HSA-195253	Degradation of beta-catenin by the destruction complex	http://reactome.org/PathwayBrowser/#/R-HSA-195253	0.437187	0.755136	0.789238	0.953936	51	27	APC;CSNK1A1;FRAT1;HDAC1;PPP2R5B;PSMA1;PSMA2;PSMB1;PSMB10;PSMB3;PSMB4;PSMB5;PSMB7;PSMB8;PSMC1;PSMC2;PSMC5;PSMC6;PSMD1;PSMD11;PSMD12;PSMD14;PSMD2;PSMD3;PSMD4;PSMD7;TLE3
R-HSA-8953750	Transcriptional Regulation by E2F6	http://reactome.org/PathwayBrowser/#/R-HSA-8953750	0.459569	0.762042	0.78	0.946043	25	2	APAF1;RAD51
R-HSA-8982491	Glycogen metabolism	http://reactome.org/PathwayBrowser/#/R-HSA-8982491	0.479115	0.764424	0.760246	0.944512	19	9	AGL;EPM2A;GAA;GBE1;GYS1;NHLRC1;PGM1;PYGL;RPS27A
R-HSA-500792	GPCR ligand binding	http://reactome.org/PathwayBrowser/#/R-HSA-500792	0.412936	0.765925	0.845188	0.944109	76	8	CALCRL;CXCL16;FZD5;FZD6;PTAFR;PTCH2;WNT11;WNT2
R-HSA-977443	GABA receptor activation	http://reactome.org/PathwayBrowser/#/R-HSA-977443	0.485476	0.76598	0.776224	0.945857	18	2	ADCY6;NPTN
R-HSA-446193	Biosynthesis of the N-glycan precursor (dolichol lipid-linked oligosaccharide, LLO) and transfer to a nascent protein	http://reactome.org/PathwayBrowser/#/R-HSA-446193	0.43049	0.768835	0.802817	0.94338	47	6	ALG11;ALG14;ST3GAL5;ST6GAL1;ST6GALNAC2;ST6GALNAC4
R-HSA-111885	Opioid Signalling	http://reactome.org/PathwayBrowser/#/R-HSA-111885	0.453225	0.770049	0.808	0.943416	42	5	ADCY6;CREB1;ITPR3;PLA2G4A;PRKCD
R-HSA-111931	PKA-mediated phosphorylation of CREB	http://reactome.org/PathwayBrowser/#/R-HSA-111931	0.50128	0.778718	0.743326	0.93185	15	2	ADCY6;CREB1
R-HSA-196849	Metabolism of water-soluble vitamins and cofactors	http://reactome.org/PathwayBrowser/#/R-HSA-196849	0.422948	0.779861	0.816594	0.931841	78	12	ABCC1;MOCS1;MOCS3;MTR;NMNAT1;NUDT12;PANK3;PARP14;PARP8;PPCS;PTGS2;SLC23A2
R-HSA-6805567	Keratinization	http://reactome.org/PathwayBrowser/#/R-HSA-6805567	0.488725	0.781025	0.752066	0.93191	19	3	CAPNS1;DSC3;PERP
R-HSA-6809371	Formation of the cornified envelope	http://reactome.org/PathwayBrowser/#/R-HSA-6809371	0.488725	0.781025	0.752066	0.93191	19	3	CAPNS1;DSC3;PERP
R-HSA-163359	Glucagon signaling in metabolic regulation	http://reactome.org/PathwayBrowser/#/R-HSA-163359	0.503713	0.785111	0.740821	0.929005	18	1	ADCY6
R-HSA-164378	PKA activation in glucagon signalling	http://reactome.org/PathwayBrowser/#/R-HSA-164378	0.515565	0.785728	0.726115	0.92984	14	1	ADCY6
R-HSA-72165	mRNA Splicing - Minor Pathway	http://reactome.org/PathwayBrowser/#/R-HSA-72165	0.459036	0.786262	0.785714	0.930772	38	4	GTF2F1;POLR2A;PRPF6;ZCRB1
R-HSA-389357	CD28 dependent PI3K/Akt signaling	http://reactome.org/PathwayBrowser/#/R-HSA-389357	0.509457	0.790788	0.740042	0.925353	14	1	PIK3R3
R-HSA-8875878	MET promotes cell motility	http://reactome.org/PathwayBrowser/#/R-HSA-8875878	0.487972	0.792581	0.74477	0.924183	30	8	COL27A1;HGF;ITGA2;ITGA3;ITGB1;LAMA5;LAMC1;RAP1B
R-HSA-432040	Vasopressin regulates renal water homeostasis via Aquaporins	http://reactome.org/PathwayBrowser/#/R-HSA-432040	0.501913	0.792683	0.740426	0.925832	21	1	ADCY6
R-HSA-445717	Aquaporin-mediated transport	http://reactome.org/PathwayBrowser/#/R-HSA-445717	0.501913	0.792683	0.740426	0.925832	21	1	ADCY6
R-HSA-446219	Synthesis of substrates in N-glycan biosythesis	http://reactome.org/PathwayBrowser/#/R-HSA-446219	0.453632	0.793595	0.749436	0.928062	37	4	ST3GAL5;ST6GAL1;ST6GALNAC2;ST6GALNAC4
R-HSA-2871809	FCERI mediated Ca+2 mobilization	http://reactome.org/PathwayBrowser/#/R-HSA-2871809	0.519451	0.797451	0.725051	0.923598	12	2	ITPR3;NFATC2
R-HSA-389356	CD28 co-stimulation	http://reactome.org/PathwayBrowser/#/R-HSA-389356	0.507917	0.800968	0.716702	0.919914	16	1	PIK3R3
R-HSA-5658442	Regulation of RAS by GAPs	http://reactome.org/PathwayBrowser/#/R-HSA-5658442	0.471109	0.802421	0.761124	0.919381	43	24	HRAS;PSMA1;PSMA2;PSMB1;PSMB10;PSMB3;PSMB4;PSMB5;PSMB7;PSMB8;PSMC1;PSMC2;PSMC5;PSMC6;PSMD1;PSMD11;PSMD12;PSMD14;PSMD2;PSMD3;PSMD4;PSMD7;RASA2;SPRED2
R-HSA-418597	G alpha (z) signalling events	http://reactome.org/PathwayBrowser/#/R-HSA-418597	0.498543	0.803384	0.732181	0.919607	24	2	ADCY6;PRKCD
R-HSA-5687128	MAPK6/MAPK4 signaling	http://reactome.org/PathwayBrowser/#/R-HSA-5687128	0.458957	0.80407	0.75	0.920268	52	26	CDC42EP2;FOXO3;JUN;MAPK6;MOV10;PSMA1;PSMA2;PSMB1;PSMB10;PSMB3;PSMB4;PSMB5;PSMB7;PSMB8;PSMC1;PSMC2;PSMC5;PSMC6;PSMD1;PSMD11;PSMD12;PSMD14;PSMD2;PSMD3;PSMD4;PSMD7
R-HSA-170670	Adenylate cyclase inhibitory pathway	http://reactome.org/PathwayBrowser/#/R-HSA-170670	0.529332	0.804156	0.721868	0.922004	12	1	ADCY6
R-HSA-997269	Inhibition of adenylate cyclase pathway	http://reactome.org/PathwayBrowser/#/R-HSA-997269	0.529332	0.804156	0.721868	0.922004	12	1	ADCY6
R-HSA-977444	GABA B receptor activation	http://reactome.org/PathwayBrowser/#/R-HSA-977444	0.512369	0.806101	0.710345	0.922468	17	1	ADCY6
R-HSA-991365	Activation of GABAB receptors	http://reactome.org/PathwayBrowser/#/R-HSA-991365	0.512369	0.806101	0.710345	0.922468	17	1	ADCY6
R-HSA-5654738	Signaling by FGFR2	http://reactome.org/PathwayBrowser/#/R-HSA-5654738	0.489606	0.806614	0.731707	0.925311	32	5	FGF10;FGF2;GTF2F1;HRAS;POLR2A
R-HSA-5654726	Negative regulation of FGFR1 signaling	http://reactome.org/PathwayBrowser/#/R-HSA-5654726	0.52222	0.810638	0.691304	0.920622	14	3	ANOS1;FGF10;FGF2
R-HSA-8957322	Metabolism of steroids	http://reactome.org/PathwayBrowser/#/R-HSA-8957322	0.424685	0.813824	0.788991	0.917168	92	9	ABCC3;ACOX2;GGPS1;HELZ2;LGMN;NCOA2;OSBP;SEC24A;SRD5A1
R-HSA-6811558	PI5P, PP2A and IER3 Regulate PI3K/AKT Signaling	http://reactome.org/PathwayBrowser/#/R-HSA-6811558	0.475131	0.816885	0.711297	0.91395	43	9	FGF10;FGF2;HBEGF;HGF;IRAK4;PDGFA;PIK3R3;PPP2R5B;RHOG
R-HSA-3928665	EPH-ephrin mediated repulsion of cells	http://reactome.org/PathwayBrowser/#/R-HSA-3928665	0.504845	0.819168	0.719262	0.912	28	5	EFNB1;EPHA2;EPHA4;NCSTN;PSEN1
R-HSA-163615	PKA activation	http://reactome.org/PathwayBrowser/#/R-HSA-163615	0.534123	0.819194	0.70021	0.913828	14	1	ADCY6
R-HSA-1614635	Sulfur amino acid metabolism	http://reactome.org/PathwayBrowser/#/R-HSA-1614635	0.528784	0.830256	0.684435	0.89711	17	3	GOT1;MTR;SQOR
R-HSA-69231	Cyclin D associated events in G1	http://reactome.org/PathwayBrowser/#/R-HSA-69231	0.502867	0.835196	0.692464	0.890591	29	1	CDKN1A
R-HSA-69236	G1 Phase	http://reactome.org/PathwayBrowser/#/R-HSA-69236	0.502867	0.835196	0.692464	0.890591	29	1	CDKN1A
R-HSA-425410	Metal ion SLC transporters	http://reactome.org/PathwayBrowser/#/R-HSA-425410	0.541125	0.836403	0.680942	0.892174	17	3	SLC30A7;SLC39A4;SLC41A2
R-HSA-391251	Protein folding	http://reactome.org/PathwayBrowser/#/R-HSA-391251	0.471585	0.838191	0.693364	0.890907	53	4	FBXO6;FBXW7;FKBP9;TP53
R-HSA-199418	Negative regulation of the PI3K/AKT network	http://reactome.org/PathwayBrowser/#/R-HSA-199418	0.476551	0.843674	0.691332	0.883559	49	12	FGF10;FGF2;HBEGF;HGF;IRAK4;PDGFA;PIK3R3;PIP4K2A;PIP5K1B;PPP2R5B;PTEN;RHOG
R-HSA-8948751	Regulation of PTEN stability and activity	http://reactome.org/PathwayBrowser/#/R-HSA-8948751	0.484308	0.84535	0.671982	0.882591	45	23	PSMA1;PSMA2;PSMB1;PSMB10;PSMB3;PSMB4;PSMB5;PSMB7;PSMB8;PSMC1;PSMC2;PSMC5;PSMC6;PSMD1;PSMD11;PSMD12;PSMD14;PSMD2;PSMD3;PSMD4;PSMD7;PTEN;TNKS2
R-HSA-390466	Chaperonin-mediated protein folding	http://reactome.org/PathwayBrowser/#/R-HSA-390466	0.480051	0.847515	0.684091	0.880898	49	4	FBXO6;FBXW7;FKBP9;TP53
R-HSA-5610787	Hedgehog 'off' state	http://reactome.org/PathwayBrowser/#/R-HSA-5610787	0.471213	0.852873	0.704194	0.873736	71	26	ADCY6;CSNK1A1;GNAS;PRKAR1A;PSMA1;PSMA2;PSMB1;PSMB10;PSMB3;PSMB4;PSMB5;PSMB7;PSMB8;PSMC1;PSMC2;PSMC5;PSMC6;PSMD1;PSMD11;PSMD12;PSMD14;PSMD2;PSMD3;PSMD4;PSMD7;TTC21B
R-HSA-187037	Signaling by NTRK1 (TRKA)	http://reactome.org/PathwayBrowser/#/R-HSA-187037	0.485818	0.857745	0.656455	0.867104	50	7	CREB1;DUSP6;HRAS;NGF;RALA;RALB;RALGDS
R-HSA-193368	Synthesis of bile acids and bile salts via 7alpha-hydroxycholesterol	http://reactome.org/PathwayBrowser/#/R-HSA-193368	0.548046	0.85975	0.649485	0.865375	12	3	ACOT8;ACOX2;NCOA2
R-HSA-5673000	RAF activation	http://reactome.org/PathwayBrowser/#/R-HSA-5673000	0.535858	0.859908	0.657025	0.866917	17	3	HRAS;MAP2K1;PPP2R5B
R-HSA-166658	Complement cascade	http://reactome.org/PathwayBrowser/#/R-HSA-166658	0.555556	0.86003	0.646186	0.868536	14	8	C1S;C2;C4BPA;CD81;CFHR4;CLU;CR2;PROS1
R-HSA-192105	Synthesis of bile acids and bile salts	http://reactome.org/PathwayBrowser/#/R-HSA-192105	0.527832	0.864973	0.658696	0.861581	21	4	ACOT8;ACOX2;NCOA2;OSBP
R-HSA-3906995	Diseases associated with O-glycosylation of proteins	http://reactome.org/PathwayBrowser/#/R-HSA-3906995	0.520381	0.86616	0.676606	0.861211	35	4	ADAMTS3;ADAMTSL5;NOTCH1;NOTCH3
R-HSA-70263	Gluconeogenesis	http://reactome.org/PathwayBrowser/#/R-HSA-70263	0.54077	0.870078	0.634744	0.856192	21	11	ALDOA;ALDOC;GOT1;MDH2;PCK1;PCK2;PGAM1;PGK1;SLC25A1;SLC37A1;SLC37A2
R-HSA-432720	Lysosome Vesicle Biogenesis	http://reactome.org/PathwayBrowser/#/R-HSA-432720	0.544298	0.872213	0.602299	0.854223	19	4	AP4E1;APP;GNS;VAMP8
R-HSA-5654727	Negative regulation of FGFR2 signaling	http://reactome.org/PathwayBrowser/#/R-HSA-5654727	0.572651	0.873053	0.62987	0.854547	12	2	FGF10;FGF2
R-HSA-8949664	Processing of SMDT1	http://reactome.org/PathwayBrowser/#/R-HSA-8949664	0.57072	0.874197	0.656051	0.854262	12	5	MAIP1;MCUB;SMDT1;SPG7;YME1L1
R-HSA-390471	Association of TriC/CCT with target proteins during biosynthesis	http://reactome.org/PathwayBrowser/#/R-HSA-390471	0.514871	0.874909	0.648889	0.854777	29	4	FBXO6;FBXW7;FKBP9;TP53
R-HSA-913709	O-linked glycosylation of mucins	http://reactome.org/PathwayBrowser/#/R-HSA-913709	0.528488	0.876532	0.63242	0.853791	25	5	B3GNT2;GALNT11;ST6GAL1;ST6GALNAC2;ST6GALNAC4
R-HSA-2408522	Selenoamino acid metabolism	http://reactome.org/PathwayBrowser/#/R-HSA-2408522	0.490933	0.878551	0.611738	0.851821	59	31	AIMP1;PAPSS1;RPL10;RPL11;RPL13;RPL13A;RPL14;RPL15;RPL17;RPL18;RPL22L1;RPL27;RPL27A;RPL3;RPL35A;RPL4;RPL5;RPL6;RPLP0;RPS10;RPS11;RPS19;RPS20;RPS25;RPS27A;RPS3;RPS5;RPS6;RPS7;RPS8;RPS9
R-HSA-4641263	Regulation of FZD by ubiquitination	http://reactome.org/PathwayBrowser/#/R-HSA-4641263	0.579686	0.879224	0.659619	0.852336	11	3	FZD5;FZD6;USP8
R-HSA-982772	Growth hormone receptor signaling	http://reactome.org/PathwayBrowser/#/R-HSA-982772	0.553354	0.879716	0.645652	0.853308	16	1	SOCS1
R-HSA-6804756	Regulation of TP53 Activity through Phosphorylation	http://reactome.org/PathwayBrowser/#/R-HSA-6804756	0.483173	0.881491	0.615054	0.851861	64	2	MDM2;TP53INP1
R-HSA-2122947	NOTCH1 Intracellular Domain Regulates Transcription	http://reactome.org/PathwayBrowser/#/R-HSA-2122947	0.527271	0.887585	0.604752	0.843119	31	2	FBXW7;NOTCH1
R-HSA-6802957	Oncogenic MAPK signaling	http://reactome.org/PathwayBrowser/#/R-HSA-6802957	0.506438	0.889645	0.613909	0.841254	45	7	HRAS;IQGAP1;ITGB3;MAP2K1;RASA2;SPRED2;ZC3HAV1
R-HSA-9033241	Peroxisomal protein import	http://reactome.org/PathwayBrowser/#/R-HSA-9033241	0.499184	0.890454	0.607375	0.841682	43	13	ACOT8;ACOX2;CRAT;ECI2;HACL1;NUDT7;PAOX;PECR;PEX13;PEX7;PHYH;RPS27A;TYSND1
R-HSA-6794362	Protein-protein interactions at synapses	http://reactome.org/PathwayBrowser/#/R-HSA-6794362	0.527736	0.890942	0.621444	0.842662	35	2	DLGAP4;PPFIA4
R-HSA-5173105	O-linked glycosylation	http://reactome.org/PathwayBrowser/#/R-HSA-5173105	0.496317	0.894632	0.60917	0.838064	58	9	ADAMTS17;ADAMTS3;ADAMTSL5;B3GNT2;GALNT11;POMK;ST6GAL1;ST6GALNAC2;ST6GALNAC4
R-HSA-162588	Budding and maturation of HIV virion	http://reactome.org/PathwayBrowser/#/R-HSA-162588	0.540904	0.897018	0.607539	0.835676	23	7	CHMP5;PDCD6IP;RPS27A;TSG101;VPS37A;VPS37B;VPS37C
R-HSA-4641258	Degradation of DVL	http://reactome.org/PathwayBrowser/#/R-HSA-4641258	0.53033	0.899932	0.612832	0.832039	38	21	PSMA1;PSMA2;PSMB1;PSMB10;PSMB3;PSMB4;PSMB5;PSMB7;PSMB8;PSMC1;PSMC2;PSMC5;PSMC6;PSMD1;PSMD11;PSMD12;PSMD14;PSMD2;PSMD3;PSMD4;PSMD7
R-HSA-8978868	Fatty acid metabolism	http://reactome.org/PathwayBrowser/#/R-HSA-8978868	0.465003	0.901742	0.602353	0.830589	100	23	ABCC1;ABCD1;ACAD11;ACADVL;ACBD6;ACOT8;ACOT9;ACOX2;AKR1C3;ALOX12;ALOXE3;CPT1A;CYP1B1;CYP4F3;FAAH;PECR;PHYH;PLA2G4A;PPT1;PRKAB2;PTGES;PTGS2;SLC25A17
R-HSA-8878166	Transcriptional regulation by RUNX2	http://reactome.org/PathwayBrowser/#/R-HSA-8878166	0.491325	0.902238	0.627232	0.831587	77	6	BAX;BMP2;CDKN1A;FBXW7;HIVEP3;PPM1D
R-HSA-174824	Plasma lipoprotein assembly, remodeling, and clearance	http://reactome.org/PathwayBrowser/#/R-HSA-174824	0.530854	0.902813	0.608501	0.832419	34	12	ABCA1;APOE;BMP1;HDLBP;LCAT;MBTPS1;MTTP;NR1H2;P4HB;PCSK6;SAR1B;VLDLR
R-HSA-71291	Metabolism of amino acids and derivatives	http://reactome.org/PathwayBrowser/#/R-HSA-71291	0.44033	0.903241	0.644608	0.833442	199	65	ACAT1;AIMP1;ALDH18A1;ASL;ASS1;AUH;CHDH;DBT;FAH;GCDH;GLUD1;GOT1;GSTZ1;MTR;ODC1;PAOX;PDHB;PRODH;PSMA1;PSMA2;PSMB10;PSMB3;PSMB4;PSMB5;PSMB7;PSMB8;PSMC1;PSMC2;PSMC5;PSMC6;PSMD1;PSMD11;PSMD12;PSMD14;PSMD2;PSMD3;PSMD4;PSMD7;PSPH;RPL10;RPL11;RPL13;RPL13A;RPL14;RPL15;RPL17;RPL22L1;RPL3;RPL4;RPL5;RPL6;RPLP0;RPS10;RPS11;RPS19;RPS3;RPS6;RPS8;RPS9;SARDH;SAT1;SERINC1;SLC6A8;SMS;SQOR
R-HSA-1912422	Pre-NOTCH Expression and Processing	http://reactome.org/PathwayBrowser/#/R-HSA-1912422	0.53201	0.905138	0.595238	0.831876	39	3	NOTCH1;NOTCH3;TP53
R-HSA-8866654	E3 ubiquitin ligases ubiquitinate target proteins	http://reactome.org/PathwayBrowser/#/R-HSA-8866654	0.535616	0.908473	0.602564	0.827783	34	7	BCL10;LEO1;PAF1;PCNA;RNF20;UBE2B;VCP
R-HSA-196071	Metabolism of steroid hormones	http://reactome.org/PathwayBrowser/#/R-HSA-196071	0.590339	0.91007	0.605932	0.826652	13	3	HSD11B1;HSD11B2;SRD5A1
R-HSA-425393	Transport of inorganic cations/anions and amino acids/oligopeptides	http://reactome.org/PathwayBrowser/#/R-HSA-425393	0.522789	0.913806	0.589633	0.82174	42	6	SLC12A4;SLC15A3;SLC1A3;SLC20A2;SLC38A2;SLC8B1
R-HSA-388841	Costimulation by the CD28 family	http://reactome.org/PathwayBrowser/#/R-HSA-388841	0.552598	0.915626	0.573876	0.820328	28	2	PIK3R3;PPP2R5B
R-HSA-2022870	Chondroitin sulfate biosynthesis	http://reactome.org/PathwayBrowser/#/R-HSA-2022870	0.59316	0.916177	0.595918	0.821172	13	5	BGN;CHPF;CHST13;CHST3;VCAN
R-HSA-6807505	RNA polymerase II transcribes snRNA genes	http://reactome.org/PathwayBrowser/#/R-HSA-6807505	0.501797	0.917022	0.558559	0.821461	54	5	ELL;GTF2F1;POLR2A;SUPT4H1;SUPT5H
R-HSA-71406	Pyruvate metabolism and Citric Acid (TCA) cycle	http://reactome.org/PathwayBrowser/#/R-HSA-71406	0.522236	0.917841	0.587852	0.82164	44	10	BSG;FAHD1;GSTZ1;IDH3A;IDH3B;MDH2;PDHB;PDP2;SDHA;SUCLA2
R-HSA-5576891	Cardiac conduction	http://reactome.org/PathwayBrowser/#/R-HSA-5576891	0.53211	0.91799	0.595982	0.823185	40	7	CACNA1D;CLIC2;ITPR3;KCNH2;KCNK1;NPR2;ORAI2
R-HSA-3299685	Detoxification of Reactive Oxygen Species	http://reactome.org/PathwayBrowser/#/R-HSA-3299685	0.586828	0.918181	0.617849	0.824732	20	11	ATP7A;GPX3;GPX8;P4HB;PRDX1;PRDX2;PRDX5;SOD1;SOD2;SOD3;TXN
R-HSA-2022090	Assembly of collagen fibrils and other multimeric structures	http://reactome.org/PathwayBrowser/#/R-HSA-2022090	0.542053	0.919763	0.584582	0.823618	39	10	BMP1;CD151;COL15A1;COL27A1;COL6A1;COL7A1;CTSB;CTSV;LOXL2;LOXL4
R-HSA-425407	SLC-mediated transmembrane transport	http://reactome.org/PathwayBrowser/#/R-HSA-425407	0.482639	0.920873	0.585746	0.823511	99	13	SLC12A4;SLC15A3;SLC1A3;SLC20A2;SLC27A1;SLC28A1;SLC29A3;SLC2A6;SLC30A7;SLC38A2;SLC39A4;SLC41A2;SLC8B1
R-HSA-193704	p75 NTR receptor-mediated signalling	http://reactome.org/PathwayBrowser/#/R-HSA-193704	0.508682	0.92248	0.567742	0.822309	66	10	ARHGEF11;IKBKB;NFKB1;NFKBIA;NGF;PSEN1;RASGRF2;RELA;RTN4R;SQSTM1
R-HSA-187687	Signalling to ERKs	http://reactome.org/PathwayBrowser/#/R-HSA-187687	0.5793	0.924184	0.56982	0.820986	18	5	HRAS;NGF;RALA;RALB;RALGDS
R-HSA-264876	Insulin processing	http://reactome.org/PathwayBrowser/#/R-HSA-264876	0.602144	0.92686	0.582969	0.817977	18	7	CPE;ERO1B;EXOC8;KIF5B;MYO5A;SLC30A6;SLC30A7
R-HSA-556833	Metabolism of lipids	http://reactome.org/PathwayBrowser/#/R-HSA-556833	0.408068	0.930216	0.641304	0.81352	440	53	ABCA1;ABCC3;ABCD1;ACAD11;ACADVL;ACAT1;ACBD6;ACOT8;ACOT9;ACOX2;ALOXE3;ARSB;ASAH1;CDS2;CPT1A;CYP1B1;GGPS1;HELZ2;HSD11B2;INPP5E;INPPL1;LGMN;LPIN1;MIGA2;MTMR14;NCOA2;NCOR2;NR1D1;NR1H2;OSBP;PECR;PI4K2A;PIK3R3;PIP4K2A;PIP5K1B;PLA2G4A;PLD2;PLEKHA2;PLEKHA8;PLIN3;PNPLA2;PNPLA8;PRKAB2;PRKD2;PSAP;PTEN;PTGES;PTGS2;SEC24A;SLC25A17;SLC27A1;SRD5A1;UGCG
R-HSA-977606	Regulation of Complement cascade	http://reactome.org/PathwayBrowser/#/R-HSA-977606	0.605136	0.935275	0.567511	0.805805	13	8	C1S;C2;C4BPA;CD81;CFHR4;CLU;CR2;PROS1
R-HSA-425397	Transport of vitamins, nucleosides, and related molecules	http://reactome.org/PathwayBrowser/#/R-HSA-425397	0.607359	0.935825	0.591422	0.806573	19	4	SLC27A1;SLC27A6;SLC28A1;SLC29A3
R-HSA-1912408	Pre-NOTCH Transcription and Translation	http://reactome.org/PathwayBrowser/#/R-HSA-1912408	0.577918	0.936245	0.551502	0.807644	28	3	NOTCH1;NOTCH3;TP53
R-HSA-196299	Beta-catenin phosphorylation cascade	http://reactome.org/PathwayBrowser/#/R-HSA-196299	0.628546	0.939087	0.571138	0.804345	11	2	APC;PPP2R5B
R-HSA-210744	Regulation of gene expression in late stage (branching morphogenesis) pancreatic bud precursor cells	http://reactome.org/PathwayBrowser/#/R-HSA-210744	0.625533	0.939815	0.593361	0.804843	12	1	NOTCH1
R-HSA-1489509	DAG and IP3 signaling	http://reactome.org/PathwayBrowser/#/R-HSA-1489509	0.585528	0.940172	0.550102	0.805948	23	4	ADCY6;CREB1;ITPR3;PRKCD
R-HSA-5218921	VEGFR2 mediated cell proliferation	http://reactome.org/PathwayBrowser/#/R-HSA-5218921	0.613381	0.940381	0.568928	0.807395	11	3	HRAS;ITPR3;PRKCD
R-HSA-195721	Signaling by WNT	http://reactome.org/PathwayBrowser/#/R-HSA-195721	0.468973	0.943029	0.552036	0.804128	156	27	APC;CCDC88C;CSNK1A1;DKK1;FZD5;FZD6;ITPR3;LEO1;PIP5K1B;PPP2R5B;PSMA2;PSMB4;PSMB8;PSMC2;PSMD1;PSMD2;PSMD3;PSMD7;SMURF2;SOX13;SOX9;TLE3;TNKS2;TPTEP2-CSNK1E;USP8;WNT11;WNT2
R-HSA-166520	Signaling by NTRKs	http://reactome.org/PathwayBrowser/#/R-HSA-166520	0.530945	0.943533	0.5625	0.804971	62	8	BAX;CREB1;DUSP6;HRAS;NGF;RALA;RALB;RALGDS
R-HSA-4641262	Disassembly of the destruction complex and recruitment of AXIN to the membrane	http://reactome.org/PathwayBrowser/#/R-HSA-4641262	0.583022	0.944619	0.539256	0.804844	21	3	APC;FZD5;PPP2R5B
R-HSA-2187338	Visual phototransduction	http://reactome.org/PathwayBrowser/#/R-HSA-2187338	0.565957	0.945158	0.5338	0.805721	34	8	AGRN;AKR1C3;GPC1;GPC3;RDH10;SDC1;SDC2;SDC4
R-HSA-6802949	Signaling by RAS mutants	http://reactome.org/PathwayBrowser/#/R-HSA-6802949	0.57513	0.952541	0.533333	0.793825	29	6	HRAS;IQGAP1;ITGB3;MAP2K1;RASA2;SPRED2
R-HSA-5668914	Diseases of metabolism	http://reactome.org/PathwayBrowser/#/R-HSA-5668914	0.536929	0.955759	0.554585	0.789861	62	25	ABCA3;ABCD4;ARSB;BTD;CYP1B1;CYP24A1;CYP26B1;EPM2A;GAA;GBE1;GCLC;GNS;GSS;GUSB;GYS1;HGSNAT;IDUA;MMAA;MMADHC;MMUT;MTR;NHLRC1;RPS27A;TALDO1;TCN2
R-HSA-927802	Nonsense-Mediated Decay (NMD)	http://reactome.org/PathwayBrowser/#/R-HSA-927802	0.523113	0.958507	0.527187	0.786892	67	34	GSPT1;GSPT2;PABPC1;RPL10;RPL11;RPL13;RPL13A;RPL14;RPL15;RPL17;RPL18;RPL22L1;RPL27;RPL27A;RPL3;RPL35A;RPL4;RPL5;RPL6;RPLP0;RPS10;RPS11;RPS19;RPS20;RPS25;RPS27A;RPS3;RPS5;RPS6;RPS7;RPS8;RPS9;SMG7;UPF2
R-HSA-975957	Nonsense Mediated Decay (NMD) enhanced by the Exon Junction Complex (EJC)	http://reactome.org/PathwayBrowser/#/R-HSA-975957	0.523113	0.958507	0.527187	0.786892	67	34	GSPT1;GSPT2;PABPC1;RPL10;RPL11;RPL13;RPL13A;RPL14;RPL15;RPL17;RPL18;RPL22L1;RPL27;RPL27A;RPL3;RPL35A;RPL4;RPL5;RPL6;RPLP0;RPS10;RPS11;RPS19;RPS20;RPS25;RPS27A;RPS3;RPS5;RPS6;RPS7;RPS8;RPS9;SMG7;UPF2
R-HSA-5578775	Ion homeostasis	http://reactome.org/PathwayBrowser/#/R-HSA-5578775	0.589335	0.960887	0.544276	0.786257	23	3	CLIC2;ITPR3;ORAI2
R-HSA-4839735	AXIN mutants destabilize the destruction complex, activating WNT signaling	http://reactome.org/PathwayBrowser/#/R-HSA-4839735	0.645268	0.96219	0.543434	0.785488	10	2	APC;PPP2R5B
R-HSA-4839743	phosphorylation site mutants of CTNNB1 are not targeted to the proteasome by the destruction complex	http://reactome.org/PathwayBrowser/#/R-HSA-4839743	0.645268	0.96219	0.543434	0.785488	10	2	APC;PPP2R5B
R-HSA-4839744	truncated APC mutants destabilize the destruction complex	http://reactome.org/PathwayBrowser/#/R-HSA-4839744	0.645268	0.96219	0.543434	0.785488	10	2	APC;PPP2R5B
R-HSA-4839748	AMER1 mutants destabilize the destruction complex	http://reactome.org/PathwayBrowser/#/R-HSA-4839748	0.645268	0.96219	0.543434	0.785488	10	2	APC;PPP2R5B
R-HSA-5339716	Misspliced GSK3beta mutants stabilize beta-catenin	http://reactome.org/PathwayBrowser/#/R-HSA-5339716	0.645268	0.96219	0.543434	0.785488	10	2	APC;PPP2R5B
R-HSA-5358747	S33 mutants of beta-catenin aren't phosphorylated	http://reactome.org/PathwayBrowser/#/R-HSA-5358747	0.645268	0.96219	0.543434	0.785488	10	2	APC;PPP2R5B
R-HSA-5358749	S37 mutants of beta-catenin aren't phosphorylated	http://reactome.org/PathwayBrowser/#/R-HSA-5358749	0.645268	0.96219	0.543434	0.785488	10	2	APC;PPP2R5B
R-HSA-5358751	S45 mutants of beta-catenin aren't phosphorylated	http://reactome.org/PathwayBrowser/#/R-HSA-5358751	0.645268	0.96219	0.543434	0.785488	10	2	APC;PPP2R5B
R-HSA-5358752	T41 mutants of beta-catenin aren't phosphorylated	http://reactome.org/PathwayBrowser/#/R-HSA-5358752	0.645268	0.96219	0.543434	0.785488	10	2	APC;PPP2R5B
R-HSA-5467337	APC truncation mutants have impaired AXIN binding	http://reactome.org/PathwayBrowser/#/R-HSA-5467337	0.645268	0.96219	0.543434	0.785488	10	2	APC;PPP2R5B
R-HSA-5467340	AXIN missense mutants destabilize the destruction complex	http://reactome.org/PathwayBrowser/#/R-HSA-5467340	0.645268	0.96219	0.543434	0.785488	10	2	APC;PPP2R5B
R-HSA-5467348	Truncations of AMER1 destabilize the destruction complex	http://reactome.org/PathwayBrowser/#/R-HSA-5467348	0.645268	0.96219	0.543434	0.785488	10	2	APC;PPP2R5B
R-HSA-381038	XBP1(S) activates chaperone genes	http://reactome.org/PathwayBrowser/#/R-HSA-381038	0.578616	0.962226	0.53159	0.808439	33	10	ACADVL;DNAJB11;FKBP14;PPP2R5B;PREB;SEC61A1;SRPRA;SYVN1;WFS1;WIPI1
R-HSA-5655253	Signaling by FGFR2 in disease	http://reactome.org/PathwayBrowser/#/R-HSA-5655253	0.602248	0.963115	0.533769	0.80869	19	5	FGF10;FGF2;GTF2F1;HRAS;POLR2A
R-HSA-211859	Biological oxidations	http://reactome.org/PathwayBrowser/#/R-HSA-211859	0.510699	0.964172	0.494481	0.808674	95	13	ALDH1A1;BPHL;CYP1B1;CYP26A1;CYP26B1;CYP4F3;GCLC;GSTZ1;MGST2;MTR;NCOA2;PAOX;TPST1
R-HSA-5620920	Cargo trafficking to the periciliary membrane	http://reactome.org/PathwayBrowser/#/R-HSA-5620920	0.573928	0.965535	0.527233	0.808041	36	9	ARL13B;CCT3;CCT4;CCT5;EXOC8;INPP5E;NPHP3;PDE6D;RP2
R-HSA-5619102	SLC transporter disorders	http://reactome.org/PathwayBrowser/#/R-HSA-5619102	0.601556	0.965631	0.543478	0.809802	22	4	SLC1A3;SLC20A2;SLC29A3;SLC39A4
R-HSA-167172	Transcription of the HIV genome	http://reactome.org/PathwayBrowser/#/R-HSA-167172	0.546893	0.967862	0.505495	0.807554	43	5	ELL;GTF2F1;POLR2A;SUPT4H1;SUPT5H
R-HSA-1650814	Collagen biosynthesis and modifying enzymes	http://reactome.org/PathwayBrowser/#/R-HSA-1650814	0.565154	0.968366	0.508197	0.808525	44	15	ADAMTS3;BMP1;COL15A1;COL27A1;COL6A1;COL7A1;CRTAP;P4HA1;P4HA2;P4HB;PCOLCE2;PLOD1;PLOD2;PLOD3;PPIB
R-HSA-2173782	Binding and Uptake of Ligands by Scavenger Receptors	http://reactome.org/PathwayBrowser/#/R-HSA-2173782	0.605459	0.971768	0.530146	0.804146	20	5	APOE;CALR;HSP90B1;HYOU1;STAB1
R-HSA-111933	Calmodulin induced events	http://reactome.org/PathwayBrowser/#/R-HSA-111933	0.623033	0.97449	0.516461	0.800642	18	2	ADCY6;PRKCD
R-HSA-111997	CaM pathway	http://reactome.org/PathwayBrowser/#/R-HSA-111997	0.623033	0.97449	0.516461	0.800642	18	2	ADCY6;PRKCD
R-HSA-451927	Interleukin-2 family signaling	http://reactome.org/PathwayBrowser/#/R-HSA-451927	0.615932	0.976608	0.541667	0.800486	20	7	HAVCR2;INPPL1;JAK1;LGALS9;PIK3R3;STAT1;STAT4
R-HSA-201451	Signaling by BMP	http://reactome.org/PathwayBrowser/#/R-HSA-201451	0.627887	0.978554	0.515439	0.798831	16	3	BMP2;SMURF2;ZFYVE16
R-HSA-163125	Post-translational modification: synthesis of GPI-anchored proteins	http://reactome.org/PathwayBrowser/#/R-HSA-163125	0.589113	0.983923	0.495763	0.790498	32	8	CD109;CNTN3;DPM1;PIGK;PIGT;PIGZ;RTN4RL1;VNN2
R-HSA-4791275	Signaling by WNT in cancer	http://reactome.org/PathwayBrowser/#/R-HSA-4791275	0.599578	0.984295	0.5	0.791691	24	7	APC;CSNK1A1;DKK1;FZD5;FZD6;PPP2R5B;TNKS2
R-HSA-381070	IRE1alpha activates chaperones	http://reactome.org/PathwayBrowser/#/R-HSA-381070	0.589148	0.985485	0.506522	0.791189	35	11	ACADVL;DNAJB11;FKBP14;HSPA5;PPP2R5B;PREB;SEC61A1;SRPRA;SYVN1;WFS1;WIPI1
R-HSA-5620924	Intraflagellar transport	http://reactome.org/PathwayBrowser/#/R-HSA-5620924	0.609191	0.988465	0.507761	0.787212	30	1	KIF3C
R-HSA-421270	Cell-cell junction organization	http://reactome.org/PathwayBrowser/#/R-HSA-421270	0.631688	0.990874	0.498982	0.784694	19	4	CDH13;CDH17;NECTIN1;PARD6G
R-HSA-2129379	Molecules associated with elastic fibres	http://reactome.org/PathwayBrowser/#/R-HSA-2129379	0.618672	0.991155	0.523179	0.78624	30	6	BMP2;EMILIN1;ITGAV;ITGB1;ITGB3;TGFB2
R-HSA-8939902	Regulation of RUNX2 expression and activity	http://reactome.org/PathwayBrowser/#/R-HSA-8939902	0.572376	0.993921	0.493182	0.782989	45	25	BMP2;CBFB;FBXW7;HIVEP3;PSMA1;PSMA2;PSMB10;PSMB3;PSMB4;PSMB5;PSMB7;PSMB8;PSMC1;PSMC2;PSMC5;PSMC6;PSMD1;PSMD11;PSMD12;PSMD14;PSMD2;PSMD3;PSMD4;PSMD7;STAT1
R-HSA-6804758	Regulation of TP53 Activity through Acetylation	http://reactome.org/PathwayBrowser/#/R-HSA-6804758	0.601867	0.994015	0.467672	0.784784	23	6	HDAC1;MTA2;PIP4K2A;PIP4K2B;PML;TP53
R-HSA-197264	Nicotinamide salvaging	http://reactome.org/PathwayBrowser/#/R-HSA-197264	0.647402	0.995178	0.522484	0.784478	14	3	PARP14;PARP8;PTGS2
R-HSA-3781865	Diseases of glycosylation	http://reactome.org/PathwayBrowser/#/R-HSA-3781865	0.534194	0.998665	0.474886	0.779712	91	20	ADAMTS17;ADAMTS3;ADAMTSL5;AGRN;ALG11;ALG14;BGN;CHST14;GALT;GPC1;GPC3;HEXA;LUM;NOTCH1;NOTCH3;PGM1;SDC1;SDC2;SDC4;VCAN
R-HSA-6811436	COPI-independent Golgi-to-ER retrograde traffic	http://reactome.org/PathwayBrowser/#/R-HSA-6811436	0.599265	0.999028	0.497817	0.78109	26	10	ACTR10;CAPZA1;CAPZA2;DCTN3;PLA2G4A;RAB3GAP2;RAB6A;TUBA4A;TUBB2B;TUBB4A
R-HSA-196807	Nicotinate metabolism	http://reactome.org/PathwayBrowser/#/R-HSA-196807	0.630779	1.00079	0.482684	0.779726	19	5	NMNAT1;NUDT12;PARP14;PARP8;PTGS2
R-HSA-373752	Netrin-1 signaling	http://reactome.org/PathwayBrowser/#/R-HSA-373752	0.613277	1.00176	0.486316	0.779913	24	4	NTN1;ROBO1;TRPC6;UNC5B
R-HSA-6811438	Intra-Golgi traffic	http://reactome.org/PathwayBrowser/#/R-HSA-6811438	0.607061	1.00258	0.486373	0.780156	32	5	COG8;GOLGA5;NSF;SNAP29;STX5
R-HSA-5610785	GLI3 is processed to GLI3R by the proteasome	http://reactome.org/PathwayBrowser/#/R-HSA-5610785	0.603169	1.00394	0.50463	0.779584	38	22	CSNK1A1;PSMA1;PSMA2;PSMB1;PSMB10;PSMB3;PSMB4;PSMB5;PSMB7;PSMB8;PSMC1;PSMC2;PSMC5;PSMC6;PSMD1;PSMD11;PSMD12;PSMD14;PSMD2;PSMD3;PSMD4;PSMD7
R-HSA-112043	PLC beta mediated events	http://reactome.org/PathwayBrowser/#/R-HSA-112043	0.618482	1.0054	0.472505	0.778435	28	5	ADCY6;CREB1;ITPR3;PLA2G4A;PRKCD
R-HSA-111996	Ca-dependent events	http://reactome.org/PathwayBrowser/#/R-HSA-111996	0.638505	1.00708	0.484787	0.776902	20	4	ADCY6;CREB1;PLA2G4A;PRKCD
R-HSA-2262752	Cellular responses to stress	http://reactome.org/PathwayBrowser/#/R-HSA-2262752	0.469622	1.00727	0.425837	0.778594	232	10	AJUBA;CDKN1A;CRYAB;IL1A;IL6;KDM6B;MDM2;NFKB1;RELA;TP53
R-HSA-194068	Bile acid and bile salt metabolism	http://reactome.org/PathwayBrowser/#/R-HSA-194068	0.607692	1.00843	0.47046	0.778257	23	5	ABCC3;ACOT8;ACOX2;NCOA2;OSBP
R-HSA-112040	G-protein mediated events	http://reactome.org/PathwayBrowser/#/R-HSA-112040	0.61785	1.00967	0.466531	0.777832	29	5	ADCY6;CREB1;ITPR3;PLA2G4A;PRKCD
R-HSA-8939236	RUNX1 regulates transcription of genes involved in differentiation of HSCs	http://reactome.org/PathwayBrowser/#/R-HSA-8939236	0.579238	1.01074	0.463519	0.777682	44	23	CBFB;CDK7;PSMA1;PSMA2;PSMB1;PSMB10;PSMB3;PSMB4;PSMB5;PSMB7;PSMB8;PSMC1;PSMC2;PSMC5;PSMC6;PSMD1;PSMD11;PSMD12;PSMD14;PSMD2;PSMD3;PSMD4;PSMD7
R-HSA-8953897	Cellular responses to external stimuli	http://reactome.org/PathwayBrowser/#/R-HSA-8953897	0.464462	1.0116	0.402439	0.778136	279	15	AJUBA;CDKN1A;CRYAB;ETS1;IL1A;IL6;KDM6B;MDM2;MTMR14;NFKB1;PSMD3;RELA;TP53;ULK1;WIPI2
R-HSA-4641257	Degradation of AXIN	http://reactome.org/PathwayBrowser/#/R-HSA-4641257	0.60078	1.01326	0.467416	0.776934	37	23	PSMA1;PSMA2;PSMB1;PSMB10;PSMB3;PSMB4;PSMB5;PSMB7;PSMB8;PSMC1;PSMC2;PSMC5;PSMC6;PSMD1;PSMD11;PSMD12;PSMD14;PSMD2;PSMD3;PSMD4;PSMD7;SMURF2;TNKS2
R-HSA-2559583	Cellular Senescence	http://reactome.org/PathwayBrowser/#/R-HSA-2559583	0.533903	1.01354	0.433107	0.778443	91	8	CDKN1A;IL1A;IL6;KDM6B;MDM2;NFKB1;RELA;TP53
R-HSA-196854	Metabolism of vitamins and cofactors	http://reactome.org/PathwayBrowser/#/R-HSA-196854	0.520616	1.01371	0.41629	0.780132	113	19	ABCC1;AGRN;GCH1;GPC1;GPC3;MOCS1;MOCS3;MTR;NMNAT1;NUDT12;PANK3;PARP14;PARP8;PPCS;PTGS2;SDC1;SDC2;SDC4;SLC23A2
R-HSA-389661	Glyoxylate metabolism and glycine degradation	http://reactome.org/PathwayBrowser/#/R-HSA-389661	0.63102	1.01395	0.481953	0.781711	19	2	DBT;PDHB
R-HSA-6781823	Formation of TC-NER Pre-Incision Complex	http://reactome.org/PathwayBrowser/#/R-HSA-6781823	0.614986	1.01907	0.465324	0.773454	32	9	AQR;CDK7;CUL4A;ERCC2;POLR2A;RPS27A;XAB2;XPA;ZNF830
R-HSA-186712	Regulation of beta-cell development	http://reactome.org/PathwayBrowser/#/R-HSA-186712	0.654147	1.01965	0.480412	0.774373	16	2	FGF10;NOTCH1
R-HSA-5633007	Regulation of TP53 Activity	http://reactome.org/PathwayBrowser/#/R-HSA-5633007	0.534189	1.02206	0.411494	0.77164	103	3	CCNG1;MDM2;TP53INP1
R-HSA-422475	Axon guidance	http://reactome.org/PathwayBrowser/#/R-HSA-422475	0.476187	1.02502	0.388521	0.767482	302	59	AGRN;ALCAM;ARHGEF11;ARHGEF7;ARPC1B;CACNA1D;CREB1;DOK1;EFNB1;EPHA2;EPHA4;GPC1;HRAS;ITGA2;ITGAV;ITGB1;ITGB3;LAMC1;MAP2K1;MSN;NCSTN;NTN1;PABPC1;PIK3R3;PLXNA1;PLXNA3;PSEN1;PSMA2;PSMB4;PSMB7;PSMB8;PSMC1;PSMC2;PSMD1;PSMD2;PSMD3;PSMD7;RHOB;ROBO1;RPL10;RPL13;RPL13A;RPL17;RPL22L1;RPL3;RPL4;RPL5;RPLP0;RPS19;RPS6;RPS8;RRAS;SDC2;SEMA4A;SPTBN4;SRGAP3;TRPC6;UNC5B;UPF2
R-HSA-194138	Signaling by VEGF	http://reactome.org/PathwayBrowser/#/R-HSA-194138	0.580408	1.02627	0.427293	0.766997	56	6	HRAS;ITGAV;ITGB3;ITPR3;PRKCD;WASF2
R-HSA-163210	Formation of ATP by chemiosmotic coupling	http://reactome.org/PathwayBrowser/#/R-HSA-163210	0.668813	1.02707	0.498901	0.767452	12	6	ATP5F1A;ATP5F1B;ATP5MC2;ATP5ME;ATP5PB;ATP5PO
R-HSA-69229	Ubiquitin-dependent degradation of Cyclin D1	http://reactome.org/PathwayBrowser/#/R-HSA-69229	0.615412	1.02715	0.470067	0.769385	34	22	CCND1;PSMA1;PSMA2;PSMB1;PSMB10;PSMB3;PSMB4;PSMB5;PSMB7;PSMB8;PSMC1;PSMC2;PSMC5;PSMC6;PSMD1;PSMD11;PSMD12;PSMD14;PSMD2;PSMD3;PSMD4;PSMD7
R-HSA-75815	Ubiquitin-dependent degradation of Cyclin D	http://reactome.org/PathwayBrowser/#/R-HSA-75815	0.615412	1.02715	0.470067	0.769385	34	22	CCND1;PSMA1;PSMA2;PSMB1;PSMB10;PSMB3;PSMB4;PSMB5;PSMB7;PSMB8;PSMC1;PSMC2;PSMC5;PSMC6;PSMD1;PSMD11;PSMD12;PSMD14;PSMD2;PSMD3;PSMD4;PSMD7
R-HSA-2871796	FCERI mediated MAPK activation	http://reactome.org/PathwayBrowser/#/R-HSA-2871796	0.682323	1.02753	0.512766	0.772813	12	3	FOS;HRAS;JUN
R-HSA-1474228	Degradation of the extracellular matrix	http://reactome.org/PathwayBrowser/#/R-HSA-1474228	0.566148	1.03062	0.419643	0.768514	80	17	ACAN;ADAM17;ADAM8;BSG;CAPNS1;CD44;COL15A1;COL7A1;CTSB;CTSV;LAMA5;LAMB1;LAMC1;NCSTN;NID1;PSEN1;SCUBE3
R-HSA-2142753	Arachidonic acid metabolism	http://reactome.org/PathwayBrowser/#/R-HSA-2142753	0.630615	1.03113	0.463675	0.76958	23	10	ABCC1;AKR1C3;ALOX12;ALOXE3;CYP1B1;CYP4F3;FAAH;PLA2G4A;PTGES;PTGS2
R-HSA-416476	G alpha (q) signalling events	http://reactome.org/PathwayBrowser/#/R-HSA-416476	0.569936	1.0321	0.44	0.769658	72	13	ANXA1;DGKA;DGKQ;GNA11;GNA15;HBEGF;HRAS;ITPR3;PIK3R3;PRKCD;PTAFR;RGS3;TRPC6
R-HSA-4085001	Sialic acid metabolism	http://reactome.org/PathwayBrowser/#/R-HSA-4085001	0.637036	1.03379	0.457077	0.768193	20	4	ST3GAL5;ST6GAL1;ST6GALNAC2;ST6GALNAC4
R-HSA-5619115	Disorders of transmembrane transporters	http://reactome.org/PathwayBrowser/#/R-HSA-5619115	0.570369	1.03825	0.401392	0.760756	69	31	ABCA1;ABCD1;PSMA1;PSMA2;PSMB10;PSMB3;PSMB4;PSMB5;PSMB7;PSMB8;PSMC1;PSMC2;PSMC5;PSMC6;PSMD1;PSMD11;PSMD12;PSMD14;PSMD2;PSMD3;PSMD4;PSMD7;RNF5;SEL1L;SLC1A3;SLC20A2;SLC26A2;SLC29A3;SLC33A1;SLC39A4;VCP
R-HSA-389958	Cooperation of Prefoldin and TriC/CCT in actin and tubulin folding	http://reactome.org/PathwayBrowser/#/R-HSA-389958	0.65906	1.03971	0.467849	0.75987	17	9	CCT2;CCT3;CCT4;CCT5;CCT7;PFDN5;TUBA4A;TUBB2B;TUBB4A
R-HSA-6802952	Signaling by BRAF and RAF fusions	http://reactome.org/PathwayBrowser/#/R-HSA-6802952	0.604934	1.03972	0.408353	0.761994	36	5	HRAS;IQGAP1;ITGB3;MAP2K1;ZC3HAV1
R-HSA-113418	Formation of the Early Elongation Complex	http://reactome.org/PathwayBrowser/#/R-HSA-113418	0.642741	1.04125	0.433839	0.760631	20	4	GTF2F1;POLR2A;SUPT4H1;SUPT5H
R-HSA-167158	Formation of the HIV-1 Early Elongation Complex	http://reactome.org/PathwayBrowser/#/R-HSA-167158	0.642741	1.04125	0.433839	0.760631	20	4	GTF2F1;POLR2A;SUPT4H1;SUPT5H
R-HSA-418990	Adherens junctions interactions	http://reactome.org/PathwayBrowser/#/R-HSA-418990	0.702241	1.04278	0.475309	0.761827	11	3	CDH13;CDH17;NECTIN1
R-HSA-1566948	Elastic fibre formation	http://reactome.org/PathwayBrowser/#/R-HSA-1566948	0.630946	1.04545	0.431965	0.758095	36	8	BMP2;EMILIN1;ITGAV;ITGB1;ITGB3;LOXL2;LOXL4;TGFB2
R-HSA-8876198	RAB GEFs exchange GTP for GDP on RABs	http://reactome.org/PathwayBrowser/#/R-HSA-8876198	0.579746	1.0488	0.405765	0.752995	65	17	ALS2;ALS2CL;DENND2A;DENND4A;MON1B;RAB10;RAB13;RAB1A;RAB31;RAB32;RAB5A;RAB5B;RAB6A;RAB7A;RIN1;RIN3;ULK1
R-HSA-8863795	Downregulation of ERBB2 signaling	http://reactome.org/PathwayBrowser/#/R-HSA-8863795	0.688676	1.05064	0.449367	0.751124	12	2	HBEGF;USP8
R-HSA-350054	Notch-HLH transcription pathway	http://reactome.org/PathwayBrowser/#/R-HSA-350054	0.694361	1.05089	0.463115	0.752753	12	2	NOTCH1;NOTCH3
R-HSA-389957	Prefoldin mediated transfer of substrate to CCT/TriC	http://reactome.org/PathwayBrowser/#/R-HSA-389957	0.666038	1.05114	0.460352	0.75437	16	9	CCT2;CCT3;CCT4;CCT5;CCT7;PFDN5;TUBA4A;TUBB2B;TUBB4A
R-HSA-8964043	Plasma lipoprotein clearance	http://reactome.org/PathwayBrowser/#/R-HSA-8964043	0.675115	1.05185	0.470588	0.755152	15	2	HDLBP;NR1H2
R-HSA-3371571	HSF1-dependent transactivation	http://reactome.org/PathwayBrowser/#/R-HSA-3371571	0.666514	1.05317	0.419214	0.754274	17	1	CRYAB
R-HSA-163560	Triglyceride catabolism	http://reactome.org/PathwayBrowser/#/R-HSA-163560	0.702049	1.05606	0.453159	0.750316	10	1	PLIN3
R-HSA-948021	Transport to the Golgi and subsequent modification	http://reactome.org/PathwayBrowser/#/R-HSA-948021	0.540463	1.05629	0.376596	0.752001	116	38	ACTR10;B4GALT1;CAPZA1;CAPZA2;COG2;COG3;COG8;COL7A1;COPB1;COPB2;COPG1;CTSC;DCTN3;FUCA1;FUT8;GOLGA2;KDELR2;LMAN1;LMAN2L;MCFD2;MIA2;MIA3;NAPA;NAPG;NSF;PREB;RAB1A;SAR1B;SCFD1;SEC24A;SEC24C;SPTBN4;ST6GAL1;STX5;TBC1D20;TMED7;TUBA4A;TUBB2B
R-HSA-3247509	Chromatin modifying enzymes	http://reactome.org/PathwayBrowser/#/R-HSA-3247509	0.519775	1.05945	0.340426	0.747023	161	9	JADE2;KDM3A;KDM4B;KDM5A;KDM6B;NCOA2;NFKB1;NFKB2;RELA
R-HSA-4839726	Chromatin organization	http://reactome.org/PathwayBrowser/#/R-HSA-4839726	0.519775	1.05945	0.340426	0.747023	161	9	JADE2;KDM3A;KDM4B;KDM5A;KDM6B;NCOA2;NFKB1;NFKB2;RELA
R-HSA-449836	Other interleukin signaling	http://reactome.org/PathwayBrowser/#/R-HSA-449836	0.692498	1.06305	0.434685	0.743726	13	3	CSF1;JAK1;SDC1
R-HSA-674695	RNA Polymerase II Pre-transcription Events	http://reactome.org/PathwayBrowser/#/R-HSA-674695	0.590667	1.06357	0.365217	0.744643	52	10	CDK7;EAF1;ELL;GTF2F1;LEO1;PAF1;POLR2A;SUPT4H1;SUPT5H;SUPT6H
R-HSA-381340	Transcriptional regulation of white adipocyte differentiation	http://reactome.org/PathwayBrowser/#/R-HSA-381340	0.588568	1.06692	0.373494	0.739361	58	6	CEBPD;HELZ2;KLF4;NCOA2;NFKB1;RELA
R-HSA-376176	Signaling by ROBO receptors	http://reactome.org/PathwayBrowser/#/R-HSA-376176	0.54869	1.06756	0.329493	0.740193	124	47	GPC1;GSPT2;NTN1;PABPC1;PSMA1;PSMA2;PSMB10;PSMB3;PSMB4;PSMB5;PSMB7;PSMB8;PSMC1;PSMC2;PSMC5;PSMC6;PSMD1;PSMD11;PSMD12;PSMD14;PSMD2;PSMD3;PSMD4;PSMD7;ROBO1;RPL10;RPL11;RPL13;RPL13A;RPL14;RPL15;RPL17;RPL22L1;RPL3;RPL4;RPL5;RPL6;RPLP0;RPS10;RPS11;RPS19;RPS3;RPS6;RPS8;RPS9;SRGAP3;UPF2
R-HSA-1912420	Pre-NOTCH Processing in Golgi	http://reactome.org/PathwayBrowser/#/R-HSA-1912420	0.702264	1.06809	0.443532	0.741139	12	2	NOTCH1;NOTCH3
R-HSA-4420097	VEGFA-VEGFR2 Pathway	http://reactome.org/PathwayBrowser/#/R-HSA-4420097	0.605199	1.06838	0.364045	0.742685	53	6	HRAS;ITGAV;ITGB3;ITPR3;PRKCD;WASF2
R-HSA-5674135	MAP2K and MAPK activation	http://reactome.org/PathwayBrowser/#/R-HSA-5674135	0.664619	1.06972	0.423404	0.741839	22	6	HRAS;IQGAP1;ITGB3;MAP2K1;RAP1B;WDR83
R-HSA-446203	Asparagine N-linked glycosylation	http://reactome.org/PathwayBrowser/#/R-HSA-446203	0.519147	1.07137	0.299065	0.740357	193	62	ACTR10;ALG11;ALG14;ALG2;B4GALT1;CALR;CANX;CAPZA1;CAPZA2;COG2;COG3;COG8;COL7A1;COPB1;COPB2;COPG1;CTSA;CTSC;DCTN3;DPM1;EDEM1;EDEM2;EDEM3;FUCA1;FUT8;GOLGA2;KDELR2;LMAN1;LMAN2L;MCFD2;MIA2;MIA3;MLEC;NAPA;NAPG;NPL;NSF;PDIA3;PREB;PSMC1;RAB1A;RNF5;RPN1;RPS27A;SAR1B;SCFD1;SEC24A;SEC24C;SEL1L;SPTBN4;ST3GAL5;ST6GAL1;ST6GALNAC2;ST6GALNAC4;STX5;SYVN1;TBC1D20;TMED7;TUBA4A;TUBB2B;UGGT2;VCP
R-HSA-975634	Retinoid metabolism and transport	http://reactome.org/PathwayBrowser/#/R-HSA-975634	0.674406	1.07169	0.415909	0.741883	20	7	AGRN;AKR1C3;GPC1;GPC3;SDC1;SDC2;SDC4
R-HSA-6806667	Metabolism of fat-soluble vitamins	http://reactome.org/PathwayBrowser/#/R-HSA-6806667	0.667709	1.0729	0.41629	0.741589	22	7	AGRN;AKR1C3;GPC1;GPC3;SDC1;SDC2;SDC4
R-HSA-3000178	ECM proteoglycans	http://reactome.org/PathwayBrowser/#/R-HSA-3000178	0.627274	1.07393	0.378378	0.741562	47	16	ACAN;AGRN;APP;BGN;ITGA2;ITGA8;ITGAV;ITGB1;ITGB3;LAMA5;LAMB1;LAMC1;LRP4;LUM;TGFB2;VCAN
R-HSA-8854691	Interleukin-20 family signaling	http://reactome.org/PathwayBrowser/#/R-HSA-8854691	0.715837	1.0768	0.435556	0.737378	10	3	JAK1;STAT1;STAT4
R-HSA-1474290	Collagen formation	http://reactome.org/PathwayBrowser/#/R-HSA-1474290	0.605069	1.07777	0.377637	0.737584	58	20	ADAMTS3;BMP1;CD151;COL15A1;COL27A1;COL6A1;COL7A1;CRTAP;CTSB;CTSV;LOXL2;LOXL4;P4HA1;P4HA2;P4HB;PCOLCE2;PLOD1;PLOD2;PLOD3;PPIB
R-HSA-450282	MAPK targets/ Nuclear events mediated by MAP kinases	http://reactome.org/PathwayBrowser/#/R-HSA-450282	0.688768	1.07856	0.407407	0.738129	19	1	DUSP6
R-HSA-1483257	Phospholipid metabolism	http://reactome.org/PathwayBrowser/#/R-HSA-1483257	0.540344	1.07974	0.318807	0.737612	123	17	CDS2;INPP5E;INPPL1;LPIN1;MIGA2;MTMR14;PI4K2A;PIK3R3;PIP4K2A;PIP5K1B;PLA2G4A;PLD2;PLEKHA2;PLEKHA8;PNPLA2;PNPLA8;PTEN
R-HSA-1266738	Developmental Biology	http://reactome.org/PathwayBrowser/#/R-HSA-1266738	0.481023	1.08275	0.245455	0.733136	437	59	AGRN;AJUBA;ARHGEF11;ARPC1B;CACNA1D;CAPNS1;CEBPD;CREB1;DOK1;DSC3;EFNB1;EPHA2;EPHA4;FGF10;FGF2;FOXO3;GPC1;HELZ2;HRAS;ITGA2;ITGAV;ITGB1;ITGB3;KLF4;LAMC1;MAP2K1;MSN;NCOA2;NCOR2;NCSTN;NFKB1;NOTCH1;NTN1;PABPC1;PCK1;PIK3R3;PLXNA1;PLXNA3;POLR2A;PSEN1;PSMA2;PSMC2;PSMD1;PSMD3;RELA;ROBO1;RPL13A;RPL17;RPL22L1;RPL4;RPL5;RPLP0;RPS19;SDC2;SPTBN4;SRGAP3;TRPC6;UNC5B;UPF2
R-HSA-5619084	ABC transporter disorders	http://reactome.org/PathwayBrowser/#/R-HSA-5619084	0.627469	1.08406	0.377315	0.732283	47	26	ABCA1;ABCD1;PSMA1;PSMA2;PSMB1;PSMB10;PSMB3;PSMB4;PSMB5;PSMB7;PSMB8;PSMC1;PSMC2;PSMC5;PSMC6;PSMD1;PSMD11;PSMD12;PSMD14;PSMD2;PSMD3;PSMD4;PSMD7;RNF5;SEL1L;VCP
R-HSA-5205685	Pink/Parkin Mediated Mitophagy	http://reactome.org/PathwayBrowser/#/R-HSA-5205685	0.692787	1.08535	0.395973	0.731835	16	1	SQSTM1
R-HSA-9006931	Signaling by Nuclear Receptors	http://reactome.org/PathwayBrowser/#/R-HSA-9006931	0.569827	1.08623	0.323256	0.73212	97	17	ALDH1A1;BCL2;CBFB;CCND1;CPT1A;CRABP2;CYP26A1;CYP26B1;FOS;FOSB;GTF2F1;KDM4B;NCOA2;PDHB;POLR2A;RDH10;TLE3
R-HSA-3000480	Scavenging by Class A Receptors	http://reactome.org/PathwayBrowser/#/R-HSA-3000480	0.732765	1.08707	0.42827	0.732254	10	3	APOE;CALR;HSP90B1
R-HSA-2024101	CS/DS degradation	http://reactome.org/PathwayBrowser/#/R-HSA-2024101	0.713033	1.0892	0.417695	0.7296	11	5	ARSB;BGN;HEXA;HEXB;VCAN
R-HSA-1632852	Macroautophagy	http://reactome.org/PathwayBrowser/#/R-HSA-1632852	0.624311	1.09122	0.347193	0.727249	47	6	MTMR14;PRKAB2;RB1CC1;ULK1;WIPI1;WIPI2
R-HSA-1655829	Regulation of cholesterol biosynthesis by SREBP (SREBF)	http://reactome.org/PathwayBrowser/#/R-HSA-1655829	0.633209	1.09161	0.364653	0.72869	45	3	GGPS1;HELZ2;NCOA2
R-HSA-390918	Peroxisomal lipid metabolism	http://reactome.org/PathwayBrowser/#/R-HSA-390918	0.673277	1.09214	0.37744	0.729595	21	6	ABCD1;ACOT8;ACOX2;PECR;PHYH;SLC25A17
R-HSA-9010553	Regulation of expression of SLITs and ROBOs	http://reactome.org/PathwayBrowser/#/R-HSA-9010553	0.575413	1.09311	0.305747	0.72959	94	56	GSPT1;GSPT2;PABPC1;PSMA1;PSMA2;PSMA3;PSMB1;PSMB10;PSMB3;PSMB4;PSMB5;PSMB7;PSMB8;PSMC1;PSMC2;PSMC5;PSMC6;PSMD1;PSMD11;PSMD12;PSMD14;PSMD2;PSMD3;PSMD4;PSMD7;ROBO1;RPL10;RPL11;RPL13;RPL13A;RPL14;RPL15;RPL17;RPL18;RPL22L1;RPL27;RPL27A;RPL3;RPL35A;RPL4;RPL5;RPL6;RPLP0;RPS10;RPS11;RPS19;RPS20;RPS25;RPS27A;RPS3;RPS5;RPS6;RPS7;RPS8;RPS9;UPF2
R-HSA-389960	Formation of tubulin folding intermediates by CCT/TriC	http://reactome.org/PathwayBrowser/#/R-HSA-389960	0.720071	1.1015	0.394004	0.712409	12	8	CCT2;CCT3;CCT4;CCT5;CCT7;TUBA4A;TUBB2B;TUBB4A
R-HSA-1369062	ABC transporters in lipid homeostasis	http://reactome.org/PathwayBrowser/#/R-HSA-1369062	0.72489	1.1045	0.390086	0.70793	11	5	ABCA3;ABCD1;ABCD3;PEX19;PEX3
R-HSA-72662	Activation of the mRNA upon binding of the cap-binding complex and eIFs, and subsequent binding to 43S	http://reactome.org/PathwayBrowser/#/R-HSA-72662	0.648839	1.1062	0.351579	0.706127	37	24	EIF2S1;EIF2S3;EIF3C;EIF3E;EIF3F;EIF3G;EIF3M;EIF4A1;EIF4B;EIF4H;PABPC1;RPS10;RPS11;RPS19;RPS20;RPS25;RPS27A;RPS29;RPS3;RPS5;RPS6;RPS7;RPS8;RPS9
R-HSA-71403	Citric acid cycle (TCA cycle)	http://reactome.org/PathwayBrowser/#/R-HSA-71403	0.692332	1.1079	0.370763	0.704554	20	6	FAHD1;IDH3A;IDH3B;MDH2;SDHA;SUCLA2
R-HSA-72766	Translation	http://reactome.org/PathwayBrowser/#/R-HSA-72766	0.532151	1.10798	0.25	0.706578	200	63	AIMP1;EEF1A1;EEF1B2;EEF1G;EEF2;EIF2B1;EIF2S1;EIF3C;EIF3E;EIF3F;EIF3G;EIF3M;EIF4A1;EIF4B;EIF4H;GADD45GIP1;GSPT1;GSPT2;MRPL10;MRPL16;MRPL23;MRPL24;MTIF3;PABPC1;PARS2;PPA1;PTCD3;RARS2;RPL10;RPL11;RPL13;RPL13A;RPL14;RPL15;RPL17;RPL18;RPL22L1;RPL27;RPL27A;RPL3;RPL35A;RPL4;RPL5;RPL6;RPLP0;RPN1;RPS10;RPS11;RPS19;RPS20;RPS25;RPS27A;RPS3;RPS5;RPS6;RPS7;RPS8;RPS9;SEC61A1;SRPRA;SSR4;TRAM1;TRMT112
R-HSA-5387390	Hh mutants abrogate ligand secretion	http://reactome.org/PathwayBrowser/#/R-HSA-5387390	0.652386	1.10897	0.368421	0.706387	38	24	PSMA1;PSMA2;PSMB1;PSMB10;PSMB3;PSMB4;PSMB5;PSMB7;PSMB8;PSMC1;PSMC2;PSMC5;PSMC6;PSMD1;PSMD11;PSMD12;PSMD14;PSMD2;PSMD3;PSMD4;PSMD7;SEL1L;SYVN1;VCP
R-HSA-196741	Cobalamin (Cbl, vitamin B12) transport and metabolism	http://reactome.org/PathwayBrowser/#/R-HSA-196741	0.73719	1.11012	0.380753	0.705717	10	7	ABCC1;ABCD4;MMAA;MMADHC;MMUT;MTR;TCN2
R-HSA-5678895	Defective CFTR causes cystic fibrosis	http://reactome.org/PathwayBrowser/#/R-HSA-5678895	0.653428	1.11145	0.352018	0.704845	40	24	PSMA1;PSMA2;PSMB1;PSMB10;PSMB3;PSMB4;PSMB5;PSMB7;PSMB8;PSMC1;PSMC2;PSMC5;PSMC6;PSMD1;PSMD11;PSMD12;PSMD14;PSMD2;PSMD3;PSMD4;PSMD7;RNF5;SEL1L;VCP
R-HSA-450302	activated TAK1 mediates p38 MAPK activation	http://reactome.org/PathwayBrowser/#/R-HSA-450302	0.71596	1.11339	0.360082	0.702602	14	1	IRAK2
R-HSA-201681	TCF dependent signaling in response to WNT	http://reactome.org/PathwayBrowser/#/R-HSA-201681	0.573124	1.11377	0.295806	0.704092	113	24	APC;CCDC88C;CSNK1A1;DKK1;FZD5;FZD6;LEO1;PIP5K1B;PPP2R5B;PSMA2;PSMB4;PSMB8;PSMC2;PSMD1;PSMD2;PSMD3;PSMD7;SMURF2;SOX13;SOX9;TLE3;TNKS2;TPTEP2-CSNK1E;USP8
R-HSA-5620916	VxPx cargo-targeting to cilium	http://reactome.org/PathwayBrowser/#/R-HSA-5620916	0.743838	1.11596	0.377637	0.701162	13	1	EXOC8
R-HSA-2022928	HS-GAG biosynthesis	http://reactome.org/PathwayBrowser/#/R-HSA-2022928	0.707469	1.11831	0.363636	0.697995	19	7	AGRN;GPC1;GPC3;NDST2;SDC1;SDC2;SDC4
R-HSA-114608	Platelet degranulation	http://reactome.org/PathwayBrowser/#/R-HSA-114608	0.623829	1.11869	0.320175	0.69942	60	11	APLP2;CD109;GAS6;HGF;HSPA5;ITGB3;LAMP2;PDGFA;PECAM1;PSAP;TGFB2
R-HSA-977225	Amyloid fiber formation	http://reactome.org/PathwayBrowser/#/R-HSA-977225	0.697776	1.11929	0.382743	0.700329	20	10	ADAM10;APP;B2M;BACE1;CST3;ITM2B;NCSTN;RPS27A;SORL1;TGFBI
R-HSA-983695	Antigen activates B Cell Receptor (BCR) leading to generation of second messengers	http://reactome.org/PathwayBrowser/#/R-HSA-983695	0.722579	1.12015	0.371197	0.700296	12	2	ITPR3;ORAI2
R-HSA-175474	Assembly Of The HIV Virion	http://reactome.org/PathwayBrowser/#/R-HSA-175474	0.733003	1.1213	0.406926	0.699917	10	5	RPS27A;TSG101;VPS37A;VPS37B;VPS37C
R-HSA-76005	Response to elevated platelet cytosolic Ca2+	http://reactome.org/PathwayBrowser/#/R-HSA-76005	0.622292	1.12197	0.3125	0.700649	63	11	APLP2;CD109;GAS6;HGF;HSPA5;ITGB3;LAMP2;PDGFA;PECAM1;PSAP;TGFB2
R-HSA-6807878	COPI-mediated anterograde transport	http://reactome.org/PathwayBrowser/#/R-HSA-6807878	0.627287	1.1273	0.321429	0.690019	57	21	ACTR10;CAPZA1;CAPZA2;COG2;COG3;COG8;COPB1;COPB2;COPG1;DCTN3;GOLGA2;KDELR2;NAPA;NAPG;NSF;RAB1A;SPTBN4;STX5;TMED7;TUBA4A;TUBB2B
R-HSA-9006934	Signaling by Receptor Tyrosine Kinases	http://reactome.org/PathwayBrowser/#/R-HSA-9006934	0.531244	1.12773	0.211364	0.691266	246	38	ATP6V1A;BAX;COL27A1;CREB1;DUSP6;FGF10;FGF2;GTF2F1;HBEGF;HGF;HRAS;ITGA2;ITGA3;ITGAV;ITGB1;ITGB3;ITPR3;LAMA5;LAMC1;NCSTN;NGF;PDGFA;PDGFC;PIK3R3;PLAT;POLR2A;PRKCD;PSEN1;RALA;RALB;RALGDS;RAP1B;SOCS1;SPRED2;STAM2;TCIRG1;USP8;WASF2
R-HSA-913531	Interferon Signaling	http://reactome.org/PathwayBrowser/#/R-HSA-913531	0.577802	1.1299	0.264574	0.688253	101	16	CD44;GBP1;ICAM1;IFNAR2;IFNGR2;IRF2;ISG20;JAK1;OAS3;PML;PRKCD;PTAFR;SOCS1;TRIM21;TRIM25;XAF1
R-HSA-5610780	Degradation of GLI1 by the proteasome	http://reactome.org/PathwayBrowser/#/R-HSA-5610780	0.670854	1.13162	0.34023	0.686415	38	27	ITCH;PSMA1;PSMA2;PSMA3;PSMA7;PSMB1;PSMB10;PSMB2;PSMB3;PSMB4;PSMB5;PSMB6;PSMB7;PSMB8;PSMC1;PSMC2;PSMC5;PSMC6;PSMD1;PSMD11;PSMD12;PSMD14;PSMD2;PSMD3;PSMD4;PSMD7;RPS27A
R-HSA-167242	Abortive elongation of HIV-1 transcript in the absence of Tat	http://reactome.org/PathwayBrowser/#/R-HSA-167242	0.733279	1.13289	0.358079	0.685839	12	4	GTF2F1;POLR2A;SUPT4H1;SUPT5H
R-HSA-198725	Nuclear Events (kinase and transcription factor activation)	http://reactome.org/PathwayBrowser/#/R-HSA-198725	0.728582	1.1338	0.35546	0.68597	16	1	DUSP6
R-HSA-1483255	PI Metabolism	http://reactome.org/PathwayBrowser/#/R-HSA-1483255	0.634606	1.13484	0.3	0.685611	55	10	INPP5E;INPPL1;MTMR14;PI4K2A;PIK3R3;PIP4K2A;PIP5K1B;PLEKHA2;PLEKHA8;PTEN
R-HSA-72702	Ribosomal scanning and start codon recognition	http://reactome.org/PathwayBrowser/#/R-HSA-72702	0.666058	1.13631	0.316562	0.684343	36	23	EIF2S1;EIF2S3;EIF3C;EIF3E;EIF3F;EIF3G;EIF3M;EIF4A1;EIF4B;EIF4H;RPS10;RPS11;RPS19;RPS20;RPS25;RPS27A;RPS29;RPS3;RPS5;RPS6;RPS7;RPS8;RPS9
R-HSA-2206281	Mucopolysaccharidoses	http://reactome.org/PathwayBrowser/#/R-HSA-2206281	0.742397	1.13677	0.345041	0.685296	11	4	ARSB;GNS;GUSB;HGSNAT
R-HSA-2980736	Peptide hormone metabolism	http://reactome.org/PathwayBrowser/#/R-HSA-2980736	0.685144	1.13891	0.31828	0.682194	37	5	EXOC8;INHBA;KIF5B;KLF4;SLC30A7
R-HSA-140877	Formation of Fibrin Clot (Clotting Cascade)	http://reactome.org/PathwayBrowser/#/R-HSA-140877	0.753734	1.14125	0.353333	0.678791	11	1	PROCR
R-HSA-167152	Formation of HIV elongation complex in the absence of HIV Tat	http://reactome.org/PathwayBrowser/#/R-HSA-167152	0.694968	1.14197	0.291221	0.679326	26	5	ELL;GTF2F1;POLR2A;SUPT4H1;SUPT5H
R-HSA-167169	HIV Transcription Elongation	http://reactome.org/PathwayBrowser/#/R-HSA-167169	0.694968	1.14197	0.291221	0.679326	26	5	ELL;GTF2F1;POLR2A;SUPT4H1;SUPT5H
R-HSA-167200	Formation of HIV-1 elongation complex containing HIV-1 Tat	http://reactome.org/PathwayBrowser/#/R-HSA-167200	0.694968	1.14197	0.291221	0.679326	26	5	ELL;GTF2F1;POLR2A;SUPT4H1;SUPT5H
R-HSA-167246	Tat-mediated elongation of the HIV-1 transcript	http://reactome.org/PathwayBrowser/#/R-HSA-167246	0.694968	1.14197	0.291221	0.679326	26	5	ELL;GTF2F1;POLR2A;SUPT4H1;SUPT5H
R-HSA-1368082	RORA activates gene expression	http://reactome.org/PathwayBrowser/#/R-HSA-1368082	0.740026	1.14317	0.36092	0.685932	13	3	CPT1A;HELZ2;NCOA2
R-HSA-9007101	Rab regulation of trafficking	http://reactome.org/PathwayBrowser/#/R-HSA-9007101	0.611873	1.14599	0.254545	0.68122	86	17	ALS2;ALS2CL;DENND2A;DENND4A;MON1B;OPTN;RAB13;RAB1A;RAB31;RAB32;RAB5A;RAB6A;RAB7A;RIN3;TBC1D17;TBC1D25;ULK1
R-HSA-5689880	Ub-specific processing proteases	http://reactome.org/PathwayBrowser/#/R-HSA-5689880	0.588629	1.14689	0.227378	0.681363	117	4	BIRC3;CYLD;MDM2;NFKBIA
R-HSA-5610783	Degradation of GLI2 by the proteasome	http://reactome.org/PathwayBrowser/#/R-HSA-5610783	0.682835	1.14759	0.309795	0.682051	38	22	CSNK1A1;PSMA1;PSMA2;PSMB1;PSMB10;PSMB3;PSMB4;PSMB5;PSMB7;PSMB8;PSMC1;PSMC2;PSMC5;PSMC6;PSMD1;PSMD11;PSMD12;PSMD14;PSMD2;PSMD3;PSMD4;PSMD7
R-HSA-5358346	Hedgehog ligand biogenesis	http://reactome.org/PathwayBrowser/#/R-HSA-5358346	0.665921	1.14921	0.315789	0.680343	42	27	ADAM17;P4HB;PSMA1;PSMA2;PSMB1;PSMB10;PSMB3;PSMB4;PSMB5;PSMB7;PSMB8;PSMC1;PSMC2;PSMC5;PSMC6;PSMD1;PSMD11;PSMD12;PSMD14;PSMD2;PSMD3;PSMD4;PSMD7;SCUBE2;SEL1L;SYVN1;VCP
R-HSA-450408	AUF1 (hnRNP D0) binds and destabilizes mRNA	http://reactome.org/PathwayBrowser/#/R-HSA-450408	0.679152	1.15332	0.315565	0.672619	38	22	PABPC1;PSMA1;PSMA2;PSMB1;PSMB10;PSMB3;PSMB4;PSMB5;PSMB7;PSMB8;PSMC1;PSMC2;PSMC5;PSMC6;PSMD1;PSMD11;PSMD12;PSMD14;PSMD2;PSMD3;PSMD4;PSMD7
R-HSA-72695	Formation of the ternary complex, and subsequently, the 43S complex	http://reactome.org/PathwayBrowser/#/R-HSA-72695	0.687204	1.15336	0.313559	0.674908	31	20	EIF2S1;EIF2S3;EIF3C;EIF3E;EIF3F;EIF3G;EIF3M;RPS10;RPS11;RPS19;RPS20;RPS25;RPS27A;RPS29;RPS3;RPS5;RPS6;RPS7;RPS8;RPS9
R-HSA-2022857	Keratan sulfate degradation	http://reactome.org/PathwayBrowser/#/R-HSA-2022857	0.756928	1.1547	0.327696	0.674098	11	5	ACAN;GNS;HEXA;HEXB;LUM
R-HSA-169911	Regulation of Apoptosis	http://reactome.org/PathwayBrowser/#/R-HSA-169911	0.683344	1.15482	0.302632	0.676205	36	21	PSMA1;PSMA2;PSMB1;PSMB10;PSMB3;PSMB4;PSMB5;PSMB7;PSMB8;PSMC1;PSMC2;PSMC5;PSMC6;PSMD1;PSMD11;PSMD12;PSMD14;PSMD2;PSMD3;PSMD4;PSMD7
R-HSA-180585	Vif-mediated degradation of APOBEC3G	http://reactome.org/PathwayBrowser/#/R-HSA-180585	0.693845	1.15499	0.312639	0.67829	33	21	PSMA1;PSMA2;PSMB1;PSMB10;PSMB3;PSMB4;PSMB5;PSMB7;PSMB8;PSMC1;PSMC2;PSMC5;PSMC6;PSMD1;PSMD11;PSMD12;PSMD14;PSMD2;PSMD3;PSMD4;PSMD7
R-HSA-77289	Mitochondrial Fatty Acid Beta-Oxidation	http://reactome.org/PathwayBrowser/#/R-HSA-77289	0.715827	1.15542	0.329384	0.679737	24	11	ACAD11;ACADS;ACADVL;ACBD6;ACOT11;ACOT9;ACSF2;DECR1;ECHS1;MMAA;MMUT
R-HSA-6814122	Cooperation of PDCL (PhLP1) and TRiC/CCT in G-protein beta folding	http://reactome.org/PathwayBrowser/#/R-HSA-6814122	0.720695	1.15757	0.341719	0.676948	19	9	CCT2;CCT3;CCT4;CCT5;CCT7;GNAI1;GNAI2;GNB2;PDCL
R-HSA-180534	Vpu mediated degradation of CD4	http://reactome.org/PathwayBrowser/#/R-HSA-180534	0.69394	1.15786	0.298673	0.678737	33	21	PSMA1;PSMA2;PSMB1;PSMB10;PSMB3;PSMB4;PSMB5;PSMB7;PSMB8;PSMC1;PSMC2;PSMC5;PSMC6;PSMD1;PSMD11;PSMD12;PSMD14;PSMD2;PSMD3;PSMD4;PSMD7
R-HSA-2426168	Activation of gene expression by SREBF (SREBP)	http://reactome.org/PathwayBrowser/#/R-HSA-2426168	0.675398	1.15834	0.319005	0.679835	34	3	GGPS1;HELZ2;NCOA2
R-HSA-211733	Regulation of activated PAK-2p34 by proteasome mediated degradation	http://reactome.org/PathwayBrowser/#/R-HSA-211733	0.694642	1.15872	0.308036	0.681459	33	21	PSMA1;PSMA2;PSMB1;PSMB10;PSMB3;PSMB4;PSMB5;PSMB7;PSMB8;PSMC1;PSMC2;PSMC5;PSMC6;PSMD1;PSMD11;PSMD12;PSMD14;PSMD2;PSMD3;PSMD4;PSMD7
R-HSA-6802946	Signaling by moderate kinase activity BRAF mutants	http://reactome.org/PathwayBrowser/#/R-HSA-6802946	0.715109	1.15891	0.316129	0.683556	22	5	HRAS;IQGAP1;ITGB3;MAP2K1;RAP1B
R-HSA-6802955	Paradoxical activation of RAF signaling by kinase inactive BRAF	http://reactome.org/PathwayBrowser/#/R-HSA-6802955	0.715109	1.15891	0.316129	0.683556	22	5	HRAS;IQGAP1;ITGB3;MAP2K1;RAP1B
R-HSA-8864260	Transcriptional regulation by the AP-2 (TFAP2) family of transcription factors	http://reactome.org/PathwayBrowser/#/R-HSA-8864260	0.737741	1.16033	0.313808	0.684888	16	1	CDKN1A
R-HSA-901032	ER Quality Control Compartment (ERQC)	http://reactome.org/PathwayBrowser/#/R-HSA-901032	0.748476	1.16122	0.297694	0.685059	15	10	AMFR;EDEM1;EDEM2;EDEM3;RNF5;RPS27A;SEL1L;SYVN1;UGGT1;UGGT2
R-HSA-1236978	Cross-presentation of soluble exogenous antigens (endosomes)	http://reactome.org/PathwayBrowser/#/R-HSA-1236978	0.695309	1.17006	0.301762	0.663707	32	21	PSMA1;PSMA2;PSMB1;PSMB10;PSMB3;PSMB4;PSMB5;PSMB7;PSMB8;PSMC1;PSMC2;PSMC5;PSMC6;PSMD1;PSMD11;PSMD12;PSMD14;PSMD2;PSMD3;PSMD4;PSMD7
R-HSA-6802948	Signaling by high-kinase activity BRAF mutants	http://reactome.org/PathwayBrowser/#/R-HSA-6802948	0.741448	1.17196	0.296537	0.661421	19	5	HRAS;IQGAP1;ITGB3;MAP2K1;RAP1B
R-HSA-157858	Gap junction trafficking and regulation	http://reactome.org/PathwayBrowser/#/R-HSA-157858	0.736628	1.17266	0.297593	0.662144	16	2	GJB5;MYO6
R-HSA-70895	Branched-chain amino acid catabolism	http://reactome.org/PathwayBrowser/#/R-HSA-70895	0.726969	1.17462	0.29918	0.659681	18	3	ACAT1;AUH;DBT
R-HSA-2243919	Crosslinking of collagen fibrils	http://reactome.org/PathwayBrowser/#/R-HSA-2243919	0.758667	1.17816	0.317021	0.652887	11	2	LOXL2;LOXL4
R-HSA-432722	Golgi Associated Vesicle Biogenesis	http://reactome.org/PathwayBrowser/#/R-HSA-432722	0.689988	1.17849	0.262222	0.654515	35	6	AP4E1;GAK;PICALM;SNX5;SNX9;SORT1
R-HSA-1234174	Regulation of Hypoxia-inducible Factor (HIF) by oxygen	http://reactome.org/PathwayBrowser/#/R-HSA-1234174	0.681757	1.18104	0.250554	0.650301	46	22	AJUBA;PSMA1;PSMA2;PSMB1;PSMB10;PSMB3;PSMB4;PSMB5;PSMB7;PSMB8;PSMC1;PSMC2;PSMC5;PSMC6;PSMD1;PSMD11;PSMD12;PSMD14;PSMD2;PSMD3;PSMD4;PSMD7
R-HSA-2262749	Cellular response to hypoxia	http://reactome.org/PathwayBrowser/#/R-HSA-2262749	0.681757	1.18104	0.250554	0.650301	46	22	AJUBA;PSMA1;PSMA2;PSMB1;PSMB10;PSMB3;PSMB4;PSMB5;PSMB7;PSMB8;PSMC1;PSMC2;PSMC5;PSMC6;PSMD1;PSMD11;PSMD12;PSMD14;PSMD2;PSMD3;PSMD4;PSMD7
R-HSA-3928663	EPHA-mediated growth cone collapse	http://reactome.org/PathwayBrowser/#/R-HSA-3928663	0.784707	1.18179	0.282895	0.653305	14	2	EPHA2;EPHA4
R-HSA-109581	Apoptosis	http://reactome.org/PathwayBrowser/#/R-HSA-109581	0.634653	1.18228	0.214602	0.654685	96	13	APAF1;APC;BAX;BCL2L1;CD14;CFLAR;DAPK1;DAPK3;PRKCD;PSMD3;TNFRSF10B;TP53;UNC5B
R-HSA-350562	Regulation of ornithine decarboxylase (ODC)	http://reactome.org/PathwayBrowser/#/R-HSA-350562	0.705001	1.18302	0.267699	0.655385	35	22	ODC1;PSMA1;PSMA2;PSMB1;PSMB10;PSMB3;PSMB4;PSMB5;PSMB7;PSMB8;PSMC1;PSMC2;PSMC5;PSMC6;PSMD1;PSMD11;PSMD12;PSMD14;PSMD2;PSMD3;PSMD4;PSMD7
R-HSA-881907	Gastrin-CREB signalling pathway via PKC and MAPK	http://reactome.org/PathwayBrowser/#/R-HSA-881907	0.760417	1.18385	0.317125	0.655838	13	3	CREB1;HBEGF;HRAS
R-HSA-1234176	Oxygen-dependent proline hydroxylation of Hypoxia-inducible Factor Alpha	http://reactome.org/PathwayBrowser/#/R-HSA-1234176	0.689215	1.18431	0.245536	0.657239	42	22	AJUBA;PSMA1;PSMA2;PSMB1;PSMB10;PSMB3;PSMB4;PSMB5;PSMB7;PSMB8;PSMC1;PSMC2;PSMC5;PSMC6;PSMD1;PSMD11;PSMD12;PSMD14;PSMD2;PSMD3;PSMD4;PSMD7
R-HSA-72086	mRNA Capping	http://reactome.org/PathwayBrowser/#/R-HSA-72086	0.753739	1.18441	0.277652	0.659578	18	6	CDK7;ERCC2;GTF2F1;POLR2A;RNGTT;SUPT5H
R-HSA-349425	Autodegradation of the E3 ubiquitin ligase COP1	http://reactome.org/PathwayBrowser/#/R-HSA-349425	0.696715	1.18512	0.267391	0.66037	35	22	PSMA1;PSMA2;PSMB1;PSMB10;PSMB3;PSMB4;PSMB5;PSMB7;PSMB8;PSMC1;PSMC2;PSMC5;PSMC6;PSMD1;PSMD11;PSMD12;PSMD14;PSMD2;PSMD3;PSMD4;PSMD7;TP53
R-HSA-392518	Signal amplification	http://reactome.org/PathwayBrowser/#/R-HSA-392518	0.759508	1.18687	0.285417	0.658262	13	3	GNA11;GNA15;PLA2G4A
R-HSA-1266695	Interleukin-7 signaling	http://reactome.org/PathwayBrowser/#/R-HSA-1266695	0.788088	1.18707	0.293217	0.660297	13	4	HGF;JAK1;PIK3R3;SOCS1
R-HSA-1793185	Chondroitin sulfate/dermatan sulfate metabolism	http://reactome.org/PathwayBrowser/#/R-HSA-1793185	0.703359	1.1877	0.267391	0.661223	39	15	AGRN;ARSB;BGN;CHPF;CHST13;CHST14;CHST3;GPC1;GPC3;HEXA;HEXB;SDC1;SDC2;SDC4;VCAN
R-HSA-432142	Platelet sensitization by LDL	http://reactome.org/PathwayBrowser/#/R-HSA-432142	0.788717	1.18933	0.321721	0.659452	10	3	PECAM1;PLA2G4A;PPP2R5B
R-HSA-190828	Gap junction trafficking	http://reactome.org/PathwayBrowser/#/R-HSA-190828	0.748738	1.19223	0.281996	0.653969	15	2	GJB5;MYO6
R-HSA-5362768	Hh mutants that don't undergo autocatalytic processing are degraded by ERAD	http://reactome.org/PathwayBrowser/#/R-HSA-5362768	0.704246	1.19287	0.264317	0.655094	37	24	PSMA1;PSMA2;PSMB1;PSMB10;PSMB3;PSMB4;PSMB5;PSMB7;PSMB8;PSMC1;PSMC2;PSMC5;PSMC6;PSMD1;PSMD11;PSMD12;PSMD14;PSMD2;PSMD3;PSMD4;PSMD7;SEL1L;SYVN1;VCP
R-HSA-1638091	Heparan sulfate/heparin (HS-GAG) metabolism	http://reactome.org/PathwayBrowser/#/R-HSA-1638091	0.699522	1.19481	0.281513	0.65219	37	11	AGRN;BGN;GPC1;GPC3;GUSB;HPSE;NDST2;SDC1;SDC2;SDC4;VCAN
R-HSA-72649	Translation initiation complex formation	http://reactome.org/PathwayBrowser/#/R-HSA-72649	0.703933	1.19674	0.247881	0.649317	36	24	EIF2S1;EIF2S3;EIF3C;EIF3E;EIF3F;EIF3G;EIF3M;EIF4A1;EIF4B;EIF4H;PABPC1;RPS10;RPS11;RPS19;RPS20;RPS25;RPS27A;RPS29;RPS3;RPS5;RPS6;RPS7;RPS8;RPS9
R-HSA-167160	RNA Pol II CTD phosphorylation and interaction with CE during HIV infection	http://reactome.org/PathwayBrowser/#/R-HSA-167160	0.757573	1.197	0.282851	0.651277	17	6	CDK7;ERCC2;GTF2F1;POLR2A;RNGTT;SUPT5H
R-HSA-77075	RNA Pol II CTD phosphorylation and interaction with CE	http://reactome.org/PathwayBrowser/#/R-HSA-77075	0.757573	1.197	0.282851	0.651277	17	6	CDK7;ERCC2;GTF2F1;POLR2A;RNGTT;SUPT5H
R-HSA-189445	Metabolism of porphyrins	http://reactome.org/PathwayBrowser/#/R-HSA-189445	0.803527	1.19745	0.286938	0.655382	11	1	HMOX1
R-HSA-112382	Formation of RNA Pol II elongation complex	http://reactome.org/PathwayBrowser/#/R-HSA-112382	0.699583	1.19765	0.236402	0.657382	36	10	CDK7;EAF1;ELL;GTF2F1;LEO1;PAF1;POLR2A;SUPT4H1;SUPT5H;SUPT6H
R-HSA-75955	RNA Polymerase II Transcription Elongation	http://reactome.org/PathwayBrowser/#/R-HSA-75955	0.699583	1.19765	0.236402	0.657382	36	10	CDK7;EAF1;ELL;GTF2F1;LEO1;PAF1;POLR2A;SUPT4H1;SUPT5H;SUPT6H
R-HSA-5654693	FRS-mediated FGFR1 signaling	http://reactome.org/PathwayBrowser/#/R-HSA-5654693	0.781818	1.19901	0.285714	0.659223	10	3	FGF10;FGF2;HRAS
R-HSA-1660514	Synthesis of PIPs at the Golgi membrane	http://reactome.org/PathwayBrowser/#/R-HSA-1660514	0.804423	1.19908	0.29646	0.661833	10	2	INPP5E;PI4K2A
R-HSA-167238	Pausing and recovery of Tat-mediated HIV elongation	http://reactome.org/PathwayBrowser/#/R-HSA-167238	0.753657	1.19918	0.268908	0.66431	17	5	ELL;GTF2F1;POLR2A;SUPT4H1;SUPT5H
R-HSA-167243	Tat-mediated HIV elongation arrest and recovery	http://reactome.org/PathwayBrowser/#/R-HSA-167243	0.753657	1.19918	0.268908	0.66431	17	5	ELL;GTF2F1;POLR2A;SUPT4H1;SUPT5H
R-HSA-167287	HIV elongation arrest and recovery	http://reactome.org/PathwayBrowser/#/R-HSA-167287	0.753657	1.19918	0.268908	0.66431	17	5	ELL;GTF2F1;POLR2A;SUPT4H1;SUPT5H
R-HSA-167290	Pausing and recovery of HIV elongation	http://reactome.org/PathwayBrowser/#/R-HSA-167290	0.753657	1.19918	0.268908	0.66431	17	5	ELL;GTF2F1;POLR2A;SUPT4H1;SUPT5H
R-HSA-1296071	Potassium Channels	http://reactome.org/PathwayBrowser/#/R-HSA-1296071	0.745107	1.19934	0.26226	0.675193	21	6	HCN2;KCNB1;KCNC2;KCNH2;KCNK1;KCNN4
R-HSA-901042	Calnexin/calreticulin cycle	http://reactome.org/PathwayBrowser/#/R-HSA-901042	0.753789	1.20032	0.266376	0.675167	20	13	AMFR;CALR;CANX;EDEM1;EDEM2;EDEM3;PDIA3;RNF5;RPS27A;SEL1L;SYVN1;UGGT1;UGGT2
R-HSA-163685	Integration of energy metabolism	http://reactome.org/PathwayBrowser/#/R-HSA-163685	0.682225	1.2028	0.215556	0.670629	59	9	ADCY6;CACNA1D;GNA11;GNA15;IQGAP1;ITPR3;KCNB1;KCNC2;PRKAB2
R-HSA-375165	NCAM signaling for neurite out-growth	http://reactome.org/PathwayBrowser/#/R-HSA-375165	0.729843	1.20377	0.259875	0.67088	31	5	AGRN;CACNA1D;CREB1;HRAS;SPTBN4
R-HSA-198753	ERK/MAPK targets	http://reactome.org/PathwayBrowser/#/R-HSA-198753	0.785347	1.20387	0.262931	0.673524	13	1	DUSP6
R-HSA-1059683	Interleukin-6 signaling	http://reactome.org/PathwayBrowser/#/R-HSA-1059683	0.797427	1.20399	0.286036	0.676156	10	2	IL6;JAK1
R-HSA-6803205	TP53 regulates transcription of several additional cell death genes whose specific roles in p53-dependent apoptosis remain uncertain	http://reactome.org/PathwayBrowser/#/R-HSA-6803205	0.808941	1.20437	0.3	0.678041	10	5	NDRG1;PERP;RABGGTA;RABGGTB;TP53
R-HSA-1222556	ROS, RNS production in phagocytes	http://reactome.org/PathwayBrowser/#/R-HSA-1222556	0.792594	1.20699	0.276008	0.672681	10	5	ATP6V1A;ATP6V1C1;ATP6V1E1;ATP6V1H;TCIRG1
R-HSA-204005	COPII-mediated vesicle transport	http://reactome.org/PathwayBrowser/#/R-HSA-204005	0.698724	1.20735	0.234672	0.674579	48	17	COL7A1;CTSC;GOLGA2;LMAN1;LMAN2L;MCFD2;NAPA;NAPG;NSF;PREB;RAB1A;SAR1B;SCFD1;SEC24A;SEC24C;STX5;TBC1D20
R-HSA-5339562	Uptake and actions of bacterial toxins	http://reactome.org/PathwayBrowser/#/R-HSA-5339562	0.759905	1.20743	0.271368	0.677457	16	4	ANTXR1;EEF2;HBEGF;MAP2K1
R-HSA-3214841	PKMTs methylate histone lysines	http://reactome.org/PathwayBrowser/#/R-HSA-3214841	0.702605	1.21002	0.257709	0.672689	32	3	NFKB1;NFKB2;RELA
R-HSA-5688426	Deubiquitination	http://reactome.org/PathwayBrowser/#/R-HSA-5688426	0.597657	1.21271	0.150235	0.667154	180	10	APC;BIRC3;CYLD;MDM2;NFKBIA;TNFAIP3;TNIP1;TP53;TRAF3;TRIM25
R-HSA-8854214	TBC/RABGAPs	http://reactome.org/PathwayBrowser/#/R-HSA-8854214	0.718091	1.21311	0.237363	0.668936	29	7	OPTN;RAB5A;RAB6A;RAB7A;TBC1D17;TBC1D25;ULK1
R-HSA-9034015	Signaling by NTRK3 (TRKC)	http://reactome.org/PathwayBrowser/#/R-HSA-9034015	0.799158	1.21525	0.284519	0.665362	10	1	BAX
R-HSA-3214842	HDMs demethylate histones	http://reactome.org/PathwayBrowser/#/R-HSA-3214842	0.780573	1.21546	0.244944	0.667705	16	4	KDM3A;KDM4B;KDM5A;KDM6B
R-HSA-2559580	Oxidative Stress Induced Senescence	http://reactome.org/PathwayBrowser/#/R-HSA-2559580	0.695942	1.21652	0.230603	0.667359	45	3	KDM6B;MDM2;TP53
R-HSA-2559585	Oncogene Induced Senescence	http://reactome.org/PathwayBrowser/#/R-HSA-2559585	0.759105	1.21761	0.237179	0.666809	24	1	MDM2
R-HSA-3700989	Transcriptional Regulation by TP53	http://reactome.org/PathwayBrowser/#/R-HSA-3700989	0.5697	1.21767	0.122596	0.669746	248	14	APAF1;BAX;CCNG1;CDKN1A;DDIT4;ELL;MDM2;PCNA;PIDD1;PLK2;SESN2;TIGAR;TNFRSF10B;TP53INP1
R-HSA-373080	Class B/2 (Secretin family receptors)	http://reactome.org/PathwayBrowser/#/R-HSA-373080	0.741508	1.21837	0.228814	0.670843	28	6	CALCRL;FZD5;FZD6;PTCH2;WNT11;WNT2
R-HSA-211945	Phase I - Functionalization of compounds	http://reactome.org/PathwayBrowser/#/R-HSA-211945	0.693794	1.22046	0.211499	0.667116	49	3	CYP26A1;CYP26B1;NCOA2
R-HSA-2408557	Selenocysteine synthesis	http://reactome.org/PathwayBrowser/#/R-HSA-2408557	0.692744	1.22268	0.230435	0.663378	49	29	RPL10;RPL11;RPL13;RPL13A;RPL14;RPL15;RPL17;RPL18;RPL22L1;RPL27;RPL27A;RPL3;RPL35A;RPL4;RPL5;RPL6;RPLP0;RPS10;RPS11;RPS19;RPS20;RPS25;RPS27A;RPS3;RPS5;RPS6;RPS7;RPS8;RPS9
R-HSA-77387	Insulin receptor recycling	http://reactome.org/PathwayBrowser/#/R-HSA-77387	0.79875	1.22534	0.248408	0.658413	11	6	ATP6AP1;ATP6V1A;ATP6V1C1;ATP6V1E1;ATP6V1H;TCIRG1
R-HSA-199992	trans-Golgi Network Vesicle Budding	http://reactome.org/PathwayBrowser/#/R-HSA-199992	0.694518	1.22658	0.224719	0.657986	46	8	AP4E1;APP;GAK;GNS;PICALM;SNX5;SNX9;SORT1
R-HSA-421837	Clathrin derived vesicle budding	http://reactome.org/PathwayBrowser/#/R-HSA-421837	0.694518	1.22658	0.224719	0.657986	46	8	AP4E1;APP;GAK;GNS;PICALM;SNX5;SNX9;SORT1
R-HSA-917977	Transferrin endocytosis and recycling	http://reactome.org/PathwayBrowser/#/R-HSA-917977	0.786514	1.2272	0.261603	0.662234	14	6	ATP6AP1;ATP6V1A;ATP6V1C1;ATP6V1E1;ATP6V1H;TCIRG1
R-HSA-199977	ER to Golgi Anterograde Transport	http://reactome.org/PathwayBrowser/#/R-HSA-199977	0.651431	1.2297	0.165217	0.657364	94	34	ACTR10;CAPZA1;CAPZA2;COG2;COG3;COG8;COL7A1;COPB1;COPB2;COPG1;CTSC;DCTN3;GOLGA2;KDELR2;LMAN1;LMAN2L;MCFD2;MIA2;MIA3;NAPA;NAPG;NSF;PREB;RAB1A;SAR1B;SCFD1;SEC24A;SEC24C;SPTBN4;STX5;TBC1D20;TMED7;TUBA4A;TUBB2B
R-HSA-8941856	RUNX3 regulates NOTCH signaling	http://reactome.org/PathwayBrowser/#/R-HSA-8941856	0.806174	1.23046	0.25567	0.658024	13	2	JAG1;NOTCH1
R-HSA-416700	Other semaphorin interactions	http://reactome.org/PathwayBrowser/#/R-HSA-416700	0.807061	1.23463	0.266667	0.647474	12	2	ITGB1;PLXNA1
R-HSA-450321	JNK (c-Jun kinases) phosphorylation and activation mediated by activated human TAK1	http://reactome.org/PathwayBrowser/#/R-HSA-450321	0.803274	1.23772	0.239754	0.640809	12	1	IRAK2
R-HSA-351202	Metabolism of polyamines	http://reactome.org/PathwayBrowser/#/R-HSA-351202	0.696352	1.2384	0.211712	0.641726	51	29	ASL;ASS1;GOT1;ODC1;PAOX;PSMA1;PSMA2;PSMB1;PSMB10;PSMB3;PSMB4;PSMB5;PSMB7;PSMB8;PSMC1;PSMC2;PSMC5;PSMC6;PSMD1;PSMD11;PSMD12;PSMD14;PSMD2;PSMD3;PSMD4;PSMD7;SAT1;SLC6A8;SMS
R-HSA-6803529	FGFR2 alternative splicing	http://reactome.org/PathwayBrowser/#/R-HSA-6803529	0.798314	1.23899	0.247241	0.642931	12	2	GTF2F1;POLR2A
R-HSA-8874081	MET activates PTK2 signaling	http://reactome.org/PathwayBrowser/#/R-HSA-8874081	0.769752	1.2394	0.268443	0.644741	22	6	COL27A1;HGF;ITGA2;ITGA3;ITGB1;LAMC1
R-HSA-532668	N-glycan trimming in the ER and Calnexin/Calreticulin cycle	http://reactome.org/PathwayBrowser/#/R-HSA-532668	0.750207	1.24033	0.209251	0.644742	27	13	CALR;CANX;EDEM1;EDEM2;EDEM3;MLEC;PDIA3;PSMC1;RNF5;SEL1L;SYVN1;UGGT2;VCP
R-HSA-456926	Thrombin signalling through proteinase activated receptors (PARs)	http://reactome.org/PathwayBrowser/#/R-HSA-456926	0.803934	1.24038	0.238397	0.647817	13	2	GNA11;GNA15
R-HSA-211897	Cytochrome P450 - arranged by substrate type	http://reactome.org/PathwayBrowser/#/R-HSA-211897	0.754243	1.24086	0.209901	0.649753	25	3	CYP26A1;CYP26B1;NCOA2
R-HSA-202670	ERKs are inactivated	http://reactome.org/PathwayBrowser/#/R-HSA-202670	0.829406	1.24226	0.220126	0.648515	10	1	DUSP6
R-HSA-399956	CRMPs in Sema3A signaling	http://reactome.org/PathwayBrowser/#/R-HSA-399956	0.833632	1.24345	0.245322	0.64788	10	1	PLXNA1
R-HSA-76009	Platelet Aggregation (Plug Formation)	http://reactome.org/PathwayBrowser/#/R-HSA-76009	0.793713	1.24593	0.232906	0.643086	15	1	ITGB3
R-HSA-73887	Death Receptor Signalling	http://reactome.org/PathwayBrowser/#/R-HSA-73887	0.650659	1.24609	0.165198	0.645719	101	15	ARHGEF11;BIRC3;CFLAR;CYLD;IKBKB;NFKB1;NFKBIA;NGF;PSEN1;RASGRF2;RELA;RTN4R;SQSTM1;TNFAIP3;TNFRSF10B
R-HSA-69615	G1/S DNA Damage Checkpoints	http://reactome.org/PathwayBrowser/#/R-HSA-69615	0.710335	1.24871	0.188889	0.640193	47	2	CDKN1A;MDM2
R-HSA-72613	Eukaryotic Translation Initiation	http://reactome.org/PathwayBrowser/#/R-HSA-72613	0.68351	1.25362	0.16632	0.627771	69	44	EIF2B1;EIF2S1;EIF2S3;EIF3C;EIF3E;EIF3F;EIF3G;EIF3M;EIF4A1;EIF4B;EIF4H;PABPC1;RPL10;RPL11;RPL13;RPL13A;RPL14;RPL15;RPL17;RPL18;RPL22;RPL22L1;RPL23;RPL27;RPL27A;RPL3;RPL35A;RPL4;RPL5;RPL6;RPLP0;RPS10;RPS11;RPS19;RPS20;RPS25;RPS27A;RPS29;RPS3;RPS5;RPS6;RPS7;RPS8;RPS9
R-HSA-72737	Cap-dependent Translation Initiation	http://reactome.org/PathwayBrowser/#/R-HSA-72737	0.68351	1.25362	0.16632	0.627771	69	44	EIF2B1;EIF2S1;EIF2S3;EIF3C;EIF3E;EIF3F;EIF3G;EIF3M;EIF4A1;EIF4B;EIF4H;PABPC1;RPL10;RPL11;RPL13;RPL13A;RPL14;RPL15;RPL17;RPL18;RPL22;RPL22L1;RPL23;RPL27;RPL27A;RPL3;RPL35A;RPL4;RPL5;RPL6;RPLP0;RPS10;RPS11;RPS19;RPS20;RPS25;RPS27A;RPS29;RPS3;RPS5;RPS6;RPS7;RPS8;RPS9
R-HSA-373755	Semaphorin interactions	http://reactome.org/PathwayBrowser/#/R-HSA-373755	0.73654	1.2585	0.189765	0.618375	38	2	ARHGEF11;PLXNA1
R-HSA-1250196	SHC1 events in ERBB2 signaling	http://reactome.org/PathwayBrowser/#/R-HSA-1250196	0.82719	1.2605	0.228916	0.615221	10	3	HBEGF;HRAS;PRKCD
R-HSA-400685	Sema4D in semaphorin signaling	http://reactome.org/PathwayBrowser/#/R-HSA-400685	0.819748	1.26284	0.203354	0.610263	12	1	ARHGEF11
R-HSA-5694530	Cargo concentration in the ER	http://reactome.org/PathwayBrowser/#/R-HSA-5694530	0.77663	1.26287	0.214286	0.613414	23	11	COL7A1;CTSC;LMAN1;LMAN2L;MCFD2;MIA2;MIA3;PREB;SEC24A;SEC24C;STX5
R-HSA-5205647	Mitophagy	http://reactome.org/PathwayBrowser/#/R-HSA-5205647	0.781234	1.26534	0.200445	0.608245	21	2	SQSTM1;ULK1
R-HSA-3238698	WNT ligand biogenesis and trafficking	http://reactome.org/PathwayBrowser/#/R-HSA-3238698	0.852394	1.27368	0.204545	0.58419	10	2	WNT11;WNT2
R-HSA-6804757	Regulation of TP53 Degradation	http://reactome.org/PathwayBrowser/#/R-HSA-6804757	0.797773	1.27512	0.178794	0.582559	20	2	CCNG1;MDM2
R-HSA-6806003	Regulation of TP53 Expression and Degradation	http://reactome.org/PathwayBrowser/#/R-HSA-6806003	0.797773	1.27512	0.178794	0.582559	20	2	CCNG1;MDM2
R-HSA-400042	Adrenaline,noradrenaline inhibits insulin secretion	http://reactome.org/PathwayBrowser/#/R-HSA-400042	0.816028	1.27547	0.197095	0.587615	13	2	ADCY6;CACNA1D
R-HSA-419037	NCAM1 interactions	http://reactome.org/PathwayBrowser/#/R-HSA-419037	0.812549	1.28128	0.192	0.571549	18	2	AGRN;CACNA1D
R-HSA-2024096	HS-GAG degradation	http://reactome.org/PathwayBrowser/#/R-HSA-2024096	0.798399	1.28128	0.224242	0.574717	19	8	AGRN;GPC1;GPC3;GUSB;HPSE;SDC1;SDC2;SDC4
R-HSA-399955	SEMA3A-Plexin repulsion signaling by inhibiting Integrin adhesion	http://reactome.org/PathwayBrowser/#/R-HSA-399955	0.853605	1.28152	0.183932	0.577196	10	1	PLXNA1
R-HSA-8957275	Post-translational protein phosphorylation	http://reactome.org/PathwayBrowser/#/R-HSA-8957275	0.719771	1.28168	0.166667	0.579909	59	21	APLP2;APP;CKAP4;CSF1;FUCA2;GAS6;GPC3;HSP90B1;IGFBP7;IL6;LAMB1;LAMC1;MBTPS1;MIA3;P4HB;PNPLA2;SDC2;SHISA5;VCAN;VWA1;WFS1
R-HSA-69563	p53-Dependent G1 DNA Damage Response	http://reactome.org/PathwayBrowser/#/R-HSA-69563	0.736756	1.28264	0.152318	0.579995	45	2	CDKN1A;MDM2
R-HSA-69580	p53-Dependent G1/S DNA damage checkpoint	http://reactome.org/PathwayBrowser/#/R-HSA-69580	0.736756	1.28264	0.152318	0.579995	45	2	CDKN1A;MDM2
R-HSA-198933	Immunoregulatory interactions between a Lymphoid and a non-Lymphoid cell	http://reactome.org/PathwayBrowser/#/R-HSA-198933	0.82777	1.28359	0.163522	0.583284	22	4	B2M;CD40;ICAM1;ITGB1
R-HSA-3000157	Laminin interactions	http://reactome.org/PathwayBrowser/#/R-HSA-3000157	0.807925	1.28977	0.188161	0.565614	20	8	COL7A1;ITGA2;ITGA3;ITGAV;ITGB1;LAMA5;LAMC1;NID1
R-HSA-72706	GTP hydrolysis and joining of the 60S ribosomal subunit	http://reactome.org/PathwayBrowser/#/R-HSA-72706	0.710279	1.2902	0.133056	0.567535	63	42	EIF2S1;EIF2S3;EIF3C;EIF3E;EIF3F;EIF3G;EIF3M;EIF4A1;EIF4B;EIF4H;RPL10;RPL11;RPL13;RPL13A;RPL14;RPL15;RPL17;RPL18;RPL22;RPL22L1;RPL23;RPL27;RPL27A;RPL3;RPL35A;RPL4;RPL5;RPL6;RPLP0;RPS10;RPS11;RPS19;RPS20;RPS25;RPS27A;RPS29;RPS3;RPS5;RPS6;RPS7;RPS8;RPS9
R-HSA-416572	Sema4D induced cell migration and growth-cone collapse	http://reactome.org/PathwayBrowser/#/R-HSA-416572	0.863659	1.29045	0.17234	0.57002	10	1	ARHGEF11
R-HSA-3560782	Diseases associated with glycosaminoglycan metabolism	http://reactome.org/PathwayBrowser/#/R-HSA-3560782	0.775564	1.29355	0.16777	0.562742	31	15	ACAN;AGRN;BGN;CHST14;CHST3;GPC1;GPC3;HEXA;HEXB;LUM;SDC1;SDC2;SDC4;SLC26A2;VCAN
R-HSA-3656237	Defective EXT2 causes exostoses 2	http://reactome.org/PathwayBrowser/#/R-HSA-3656237	0.851649	1.29515	0.170341	0.560981	12	6	AGRN;GPC1;GPC3;SDC1;SDC2;SDC4
R-HSA-3656253	Defective EXT1 causes exostoses 1, TRPS2 and CHDS	http://reactome.org/PathwayBrowser/#/R-HSA-3656253	0.851649	1.29515	0.170341	0.560981	12	6	AGRN;GPC1;GPC3;SDC1;SDC2;SDC4
R-HSA-3232142	SUMOylation of ubiquitinylation proteins	http://reactome.org/PathwayBrowser/#/R-HSA-3232142	0.779793	1.29668	0.161638	0.561974	28	1	MDM2
R-HSA-877312	Regulation of IFNG signaling	http://reactome.org/PathwayBrowser/#/R-HSA-877312	0.862574	1.29713	0.163355	0.563841	10	3	IFNGR2;JAK1;SOCS1
R-HSA-399954	Sema3A PAK dependent Axon repulsion	http://reactome.org/PathwayBrowser/#/R-HSA-399954	0.852594	1.29845	0.18319	0.562723	10	1	PLXNA1
R-HSA-5357801	Programmed Cell Death	http://reactome.org/PathwayBrowser/#/R-HSA-5357801	0.69633	1.30036	0.102908	0.559051	98	14	APAF1;APC;BAX;BCL2L1;BIRC3;CD14;CFLAR;DAPK1;DAPK3;PRKCD;PSMD3;TNFRSF10B;TP53;UNC5B
R-HSA-1799339	SRP-dependent cotranslational protein targeting to membrane	http://reactome.org/PathwayBrowser/#/R-HSA-1799339	0.71396	1.30081	0.128603	0.561038	64	34	RPL10;RPL11;RPL13;RPL13A;RPL14;RPL15;RPL17;RPL18;RPL22L1;RPL27;RPL27A;RPL3;RPL35A;RPL4;RPL5;RPL6;RPLP0;RPN1;RPS10;RPS11;RPS19;RPS20;RPS25;RPS27A;RPS3;RPS5;RPS6;RPS7;RPS8;RPS9;SEC61A1;SRPRA;SSR4;TRAM1
R-HSA-418346	Platelet homeostasis	http://reactome.org/PathwayBrowser/#/R-HSA-418346	0.778611	1.30518	0.15528	0.549578	34	6	ITPR3;ORAI2;PECAM1;PLA2G4A;PPP2R5B;TRPC6
R-HSA-418360	Platelet calcium homeostasis	http://reactome.org/PathwayBrowser/#/R-HSA-418360	0.873214	1.30538	0.149573	0.552218	11	2	ORAI2;TRPC6
R-HSA-72764	Eukaryotic Translation Termination	http://reactome.org/PathwayBrowser/#/R-HSA-72764	0.731614	1.30625	0.137856	0.552531	50	32	GSPT1;GSPT2;RPL10;RPL11;RPL13;RPL13A;RPL14;RPL15;RPL17;RPL18;RPL22L1;RPL27;RPL27A;RPL3;RPL35A;RPL4;RPL5;RPL6;RPLP0;RPS10;RPS11;RPS19;RPS20;RPS25;RPS27A;RPS3;RPS5;RPS6;RPS7;RPS8;RPS9;TRMT112
R-HSA-192823	Viral mRNA Translation	http://reactome.org/PathwayBrowser/#/R-HSA-192823	0.745466	1.30632	0.149451	0.555731	46	33	GRSF1;RPL10;RPL11;RPL13;RPL13A;RPL14;RPL15;RPL17;RPL18;RPL22;RPL22L1;RPL23;RPL27;RPL27A;RPL3;RPL35A;RPL4;RPL5;RPL6;RPLP0;RPS10;RPS11;RPS19;RPS20;RPS25;RPS27A;RPS29;RPS3;RPS5;RPS6;RPS7;RPS8;RPS9
R-HSA-381426	Regulation of Insulin-like Growth Factor (IGF) transport and uptake by Insulin-like Growth Factor Binding Proteins (IGFBPs)	http://reactome.org/PathwayBrowser/#/R-HSA-381426	0.732278	1.30857	0.113043	0.551027	66	22	APLP2;APP;CKAP4;CSF1;FUCA2;GAS6;GPC3;HSP90B1;IGFBP7;IL6;LAMB1;LAMC1;MBTPS1;MIA3;P4HB;PAPPA;PNPLA2;SDC2;SHISA5;VCAN;VWA1;WFS1
R-HSA-72689	Formation of a pool of free 40S subunits	http://reactome.org/PathwayBrowser/#/R-HSA-72689	0.73357	1.31028	0.122581	0.548445	54	34	EIF3C;EIF3E;EIF3F;EIF3G;EIF3M;RPL10;RPL11;RPL13;RPL13A;RPL14;RPL15;RPL17;RPL18;RPL22L1;RPL27;RPL27A;RPL3;RPL35A;RPL4;RPL5;RPL6;RPLP0;RPS10;RPS11;RPS19;RPS20;RPS25;RPS27A;RPS3;RPS5;RPS6;RPS7;RPS8;RPS9
R-HSA-202733	Cell surface interactions at the vascular wall	http://reactome.org/PathwayBrowser/#/R-HSA-202733	0.735069	1.31455	0.105603	0.536283	54	12	CD44;GAS6;HRAS;ITGA3;ITGAV;ITGB1;ITGB3;PECAM1;PROCR;SDC1;SDC4;TNFRSF10B
R-HSA-354192	Integrin alphaIIb beta3 signaling	http://reactome.org/PathwayBrowser/#/R-HSA-354192	0.853926	1.31501	0.169102	0.538184	11	1	ITGB3
R-HSA-9006921	Integrin signaling	http://reactome.org/PathwayBrowser/#/R-HSA-9006921	0.853926	1.31501	0.169102	0.538184	11	1	ITGB3
R-HSA-917937	Iron uptake and transport	http://reactome.org/PathwayBrowser/#/R-HSA-917937	0.781455	1.31699	0.146186	0.537985	31	8	ATP6AP1;ATP6V1A;ATP6V1C1;ATP6V1E1;CYBRD1;HMOX1;LCN2;TCIRG1
R-HSA-156827	L13a-mediated translational silencing of Ceruloplasmin expression	http://reactome.org/PathwayBrowser/#/R-HSA-156827	0.730599	1.31955	0.107991	0.531662	62	43	EIF2S1;EIF2S3;EIF3C;EIF3E;EIF3F;EIF3G;EIF3M;EIF4A1;EIF4B;EIF4H;PABPC1;RPL10;RPL11;RPL13;RPL13A;RPL14;RPL15;RPL17;RPL18;RPL22;RPL22L1;RPL23;RPL27;RPL27A;RPL3;RPL35A;RPL4;RPL5;RPL6;RPLP0;RPS10;RPS11;RPS19;RPS20;RPS25;RPS27A;RPS29;RPS3;RPS5;RPS6;RPS7;RPS8;RPS9
R-HSA-975956	Nonsense Mediated Decay (NMD) independent of the Exon Junction Complex (EJC)	http://reactome.org/PathwayBrowser/#/R-HSA-975956	0.742519	1.32052	0.134831	0.531298	50	32	GSPT1;GSPT2;PABPC1;RPL10;RPL11;RPL13;RPL13A;RPL14;RPL15;RPL17;RPL18;RPL22L1;RPL27;RPL27A;RPL3;RPL35A;RPL4;RPL5;RPL6;RPLP0;RPS10;RPS11;RPS19;RPS20;RPS25;RPS27A;RPS3;RPS5;RPS6;RPS7;RPS8;RPS9
R-HSA-156902	Peptide chain elongation	http://reactome.org/PathwayBrowser/#/R-HSA-156902	0.750975	1.32284	0.12987	0.526635	46	31	EEF1A1;EEF2;RPL10;RPL11;RPL13;RPL13A;RPL14;RPL15;RPL17;RPL18;RPL22L1;RPL27;RPL27A;RPL3;RPL35A;RPL4;RPL5;RPL6;RPLP0;RPS10;RPS11;RPS19;RPS20;RPS25;RPS27A;RPS3;RPS5;RPS6;RPS7;RPS8;RPS9
R-HSA-1368108	BMAL1:CLOCK,NPAS2 activates circadian gene expression	http://reactome.org/PathwayBrowser/#/R-HSA-1368108	0.826847	1.3231	0.156522	0.529369	18	3	BHLHE40;HELZ2;NCOA2
R-HSA-209543	p75NTR recruits signalling complexes	http://reactome.org/PathwayBrowser/#/R-HSA-209543	0.89816	1.32597	0.118644	0.522396	10	3	IKBKB;NGF;SQSTM1
R-HSA-5676590	NIK-->noncanonical NF-kB signaling	http://reactome.org/PathwayBrowser/#/R-HSA-5676590	0.775643	1.32606	0.114094	0.525643	40	21	NFKB2;PSMA1;PSMA2;PSMB10;PSMB3;PSMB4;PSMB5;PSMB7;PSMB8;PSMC1;PSMC2;PSMC5;PSMC6;PSMD1;PSMD11;PSMD12;PSMD14;PSMD2;PSMD3;PSMD4;PSMD7
R-HSA-1474244	Extracellular matrix organization	http://reactome.org/PathwayBrowser/#/R-HSA-1474244	0.652444	1.32676	0.057906	0.526447	184	44	ADAM17;ADAM8;ADAMTS3;AGRN;APP;BGN;BMP2;BSG;CAPNS1;CD151;CD44;COL27A1;COL7A1;CTSV;EMILIN1;FBLN2;FGF2;ICAM1;ITGA2;ITGA3;ITGAV;ITGB1;ITGB3;LAMA5;LAMC1;LOXL2;LOXL4;LUM;NCSTN;NID1;P4HA1;P4HA2;PDGFA;PECAM1;PLOD1;PLOD2;PLOD3;PSEN1;SCUBE3;SDC1;SDC2;SDC4;TGFB2;VCAN
R-HSA-400253	Circadian Clock	http://reactome.org/PathwayBrowser/#/R-HSA-400253	0.751012	1.33049	0.126638	0.516045	47	9	BHLHE40;CPT1A;CREB1;HELZ2;NCOA2;NOCT;NR1D1;PER1;TPTEP2-CSNK1E
R-HSA-156842	Eukaryotic Translation Elongation	http://reactome.org/PathwayBrowser/#/R-HSA-156842	0.753751	1.33081	0.119565	0.518194	48	33	EEF1A1;EEF1B2;EEF1G;EEF2;RPL10;RPL11;RPL13;RPL13A;RPL14;RPL15;RPL17;RPL18;RPL22L1;RPL27;RPL27A;RPL3;RPL35A;RPL4;RPL5;RPL6;RPLP0;RPS10;RPS11;RPS19;RPS20;RPS25;RPS27A;RPS3;RPS5;RPS6;RPS7;RPS8;RPS9
R-HSA-3560783	Defective B4GALT7 causes EDS, progeroid type	http://reactome.org/PathwayBrowser/#/R-HSA-3560783	0.845151	1.33231	0.15507	0.515542	15	8	AGRN;BGN;GPC1;GPC3;SDC1;SDC2;SDC4;VCAN
R-HSA-1971475	A tetrasaccharide linker sequence is required for GAG synthesis	http://reactome.org/PathwayBrowser/#/R-HSA-1971475	0.83456	1.33378	0.14405	0.513641	19	8	AGRN;BGN;GPC1;GPC3;SDC1;SDC2;SDC4;VCAN
R-HSA-5579029	Metabolic disorders of biological oxidation enzymes	http://reactome.org/PathwayBrowser/#/R-HSA-5579029	0.854046	1.33615	0.111789	0.507654	19	3	CYP1B1;CYP26B1;GCLC
R-HSA-1236394	Signaling by ERBB4	http://reactome.org/PathwayBrowser/#/R-HSA-1236394	0.824515	1.33717	0.140725	0.507398	22	5	ADAM17;HBEGF;HRAS;NCSTN;PSEN1
R-HSA-4420332	Defective B3GALT6 causes EDSP2 and SEMDJL1	http://reactome.org/PathwayBrowser/#/R-HSA-4420332	0.844369	1.33827	0.150198	0.506989	15	8	AGRN;BGN;GPC1;GPC3;SDC1;SDC2;SDC4;VCAN
R-HSA-1251985	Nuclear signaling by ERBB4	http://reactome.org/PathwayBrowser/#/R-HSA-1251985	0.868715	1.34013	0.136752	0.503341	12	4	ADAM17;HBEGF;NCSTN;PSEN1
R-HSA-983170	Antigen Presentation: Folding, assembly and peptide loading of class I MHC	http://reactome.org/PathwayBrowser/#/R-HSA-983170	0.873728	1.34024	0.129707	0.506533	15	7	B2M;CALR;CANX;HSPA5;PDIA3;SEC24A;TAP1
R-HSA-5607761	Dectin-1 mediated noncanonical NF-kB signaling	http://reactome.org/PathwayBrowser/#/R-HSA-5607761	0.780807	1.34223	0.11479	0.501766	41	22	NFKB2;PSMA1;PSMA2;PSMB10;PSMB3;PSMB4;PSMB5;PSMB7;PSMB8;PSMC1;PSMC2;PSMC5;PSMC6;PSMD1;PSMD11;PSMD12;PSMD14;PSMD2;PSMD3;PSMD4;PSMD7;RELA
R-HSA-3560801	Defective B3GAT3 causes JDSSDHD	http://reactome.org/PathwayBrowser/#/R-HSA-3560801	0.843768	1.34242	0.146771	0.50483	15	8	AGRN;BGN;GPC1;GPC3;SDC1;SDC2;SDC4;VCAN
R-HSA-983712	Ion channel transport	http://reactome.org/PathwayBrowser/#/R-HSA-983712	0.731823	1.34545	0.084071	0.497069	75	9	ANO1;ANO4;ANO6;ATP10D;CLIC2;TCIRG1;TPCN2;TRPC6;TRPM4
R-HSA-936964	Activation of IRF3/IRF7 mediated by TBK1/IKK epsilon	http://reactome.org/PathwayBrowser/#/R-HSA-936964	0.915624	1.34659	0.09607	0.496105	10	5	CD14;IKBKE;TBK1;TICAM1;TRAF3
R-HSA-205043	NRIF signals cell death from the nucleus	http://reactome.org/PathwayBrowser/#/R-HSA-205043	0.881593	1.34769	0.12959	0.495264	12	3	NGF;PSEN1;SQSTM1
R-HSA-933543	NF-kB activation through FADD/RIP-1 pathway mediated by caspase-8 and -10	http://reactome.org/PathwayBrowser/#/R-HSA-933543	0.889237	1.34857	0.126362	0.495533	10	4	IFIH1;IKBKB;RIPK1;TRIM25
R-HSA-109606	Intrinsic Pathway for Apoptosis	http://reactome.org/PathwayBrowser/#/R-HSA-109606	0.835208	1.34866	0.113426	0.499055	26	4	APAF1;BAX;BCL2L1;TP53
R-HSA-382551	Transport of small molecules	http://reactome.org/PathwayBrowser/#/R-HSA-382551	0.606467	1.3488	0.0269608	0.50239	338	47	ABCA1;ABCB1;ABCC3;ABCD1;ADCY6;ANO1;ANO4;ANO6;ATP10D;ATP6V1A;CLIC2;CYBRD1;HDLBP;HMOX1;LCAT;LCN2;LRRC8C;LRRC8E;MTTP;NR1H2;OSTM1;PSMA2;PSMB4;PSMC2;PSMD1;PSMD3;RIPK1;SEL1L;SLC12A4;SLC15A3;SLC1A3;SLC20A2;SLC27A1;SLC27A6;SLC28A1;SLC29A3;SLC2A6;SLC30A7;SLC38A2;SLC39A4;SLC41A2;SLC8B1;TCIRG1;TPCN2;TRPC6;TRPM4;VCP
R-HSA-933541	TRAF6 mediated IRF7 activation	http://reactome.org/PathwayBrowser/#/R-HSA-933541	0.911943	1.34974	0.093817	0.502253	11	5	IFIH1;IKBKE;TBK1;TRAF2;TRIM25
R-HSA-76002	Platelet activation, signaling and aggregation	http://reactome.org/PathwayBrowser/#/R-HSA-76002	0.695217	1.34999	0.052632	0.505	119	21	APLP2;CD109;DGKA;DGKQ;GAS6;GNA11;GNA15;HGF;HSPA5;ITGB3;ITPR3;LAMP2;PDGFA;PECAM1;PIK3R3;PLA2G4A;PRKCD;PSAP;RHOG;TGFB2;TRPC6
R-HSA-452723	Transcriptional regulation of pluripotent stem cells	http://reactome.org/PathwayBrowser/#/R-HSA-452723	0.873114	1.35721	0.12212	0.478739	13	3	FGF2;KLF4;POLR2A
R-HSA-202424	Downstream TCR signaling	http://reactome.org/PathwayBrowser/#/R-HSA-202424	0.760617	1.35878	0.074725	0.475947	55	24	BCL10;CDC34;IKBKB;MALT1;NFKB1;NFKBIA;PSMA1;PSMA2;PSMB3;PSMB4;PSMB5;PSMB7;PSMB8;PSMC1;PSMC2;PSMC5;PSMC6;PSMD1;PSMD11;PSMD2;PSMD3;PSMD7;PTEN;RELA
R-HSA-5675221	Negative regulation of MAPK pathway	http://reactome.org/PathwayBrowser/#/R-HSA-5675221	0.835221	1.36005	0.098291	0.474535	30	6	DUSP1;DUSP10;DUSP5;DUSP6;MAP2K1;PPP2R5B
R-HSA-5673001	RAF/MAP kinase cascade	http://reactome.org/PathwayBrowser/#/R-HSA-5673001	0.699499	1.365	0.07033	0.457832	120	23	DUSP1;DUSP10;DUSP5;DUSP6;DUSP8;FGF10;FGF2;HBEGF;HGF;HRAS;IQGAP1;ITGB3;JAK1;MAP2K1;PDGFA;PPP2R5B;PSMA2;PSMC2;PSMD3;RASA2;RASGRF2;SPRED2;SPTBN4
R-HSA-5683057	MAPK family signaling cascades	http://reactome.org/PathwayBrowser/#/R-HSA-5683057	0.683042	1.36539	0.062361	0.459946	144	26	DUSP1;DUSP10;DUSP5;DUSP6;DUSP8;FGF10;FGF2;FOXO3;HBEGF;HGF;HRAS;IL6;IQGAP1;ITGB3;JAK1;MAP2K1;MAPK6;PDGFA;PPP2R5B;PSMA2;PSMC2;PSMD3;RASA2;RASGRF2;SPRED2;SPTBN4
R-HSA-5365859	RA biosynthesis pathway	http://reactome.org/PathwayBrowser/#/R-HSA-5365859	0.880065	1.36883	0.074324	0.449208	14	3	CYP26A1;CYP26B1;RDH10
R-HSA-9014325	TICAM1,TRAF6-dependent induction of TAK1 complex	http://reactome.org/PathwayBrowser/#/R-HSA-9014325	0.888083	1.3707	0.110887	0.444865	12	3	CD14;IRAK2;TICAM1
R-HSA-937072	TRAF6-mediated induction of TAK1 complex within TLR4 complex	http://reactome.org/PathwayBrowser/#/R-HSA-937072	0.888083	1.3707	0.110887	0.444865	12	3	CD14;IRAK2;TICAM1
R-HSA-975163	IRAK2 mediated activation of TAK1 complex upon TLR7/8 or 9 stimulation	http://reactome.org/PathwayBrowser/#/R-HSA-975163	0.888083	1.3707	0.110887	0.444865	12	3	CD14;IRAK2;TICAM1
R-HSA-2454202	Fc epsilon receptor (FCERI) signaling	http://reactome.org/PathwayBrowser/#/R-HSA-2454202	0.747232	1.37083	0.0625	0.455686	77	21	BCL10;CDC34;FOS;HRAS;IKBKB;ITPR3;MALT1;NFKB1;NFKBIA;PSMA1;PSMA2;PSMB4;PSMB7;PSMB8;PSMC1;PSMC2;PSMD1;PSMD2;PSMD3;PSMD7;RELA
R-HSA-5684264	MAP3K8 (TPL2)-dependent MAPK1/3 activation	http://reactome.org/PathwayBrowser/#/R-HSA-5684264	0.915846	1.37092	0.062222	0.459066	11	3	IKBKB;MAP2K1;NFKB1
R-HSA-216083	Integrin cell surface interactions	http://reactome.org/PathwayBrowser/#/R-HSA-216083	0.798824	1.37425	0.070968	0.450069	51	10	AGRN;CD44;COL7A1;ICAM1;ITGA2;ITGA3;ITGAV;ITGB1;ITGB3;PECAM1
R-HSA-1660499	Synthesis of PIPs at the plasma membrane	http://reactome.org/PathwayBrowser/#/R-HSA-1660499	0.803107	1.3754	0.086316	0.449311	37	9	INPPL1;MTMR14;PI4K2A;PIK3R3;PIP4K2A;PIP5K1B;PLEKHA2;PLEKHA8;PTEN
R-HSA-202403	TCR signaling	http://reactome.org/PathwayBrowser/#/R-HSA-202403	0.760097	1.37643	0.072527	0.448564	64	17	BCL10;CDC34;IKBKB;MALT1;NFKB1;NFKBIA;PSMA2;PSMB4;PSMB8;PSMC2;PSMD1;PSMD2;PSMD3;PSMD7;PTEN;PTPN22;RELA
R-HSA-1855204	Synthesis of IP3 and IP4 in the cytosol	http://reactome.org/PathwayBrowser/#/R-HSA-1855204	0.88273	1.3807	0.112108	0.434052	13	5	INPPL1;ITPKC;PLCD1;PLCH2;PTEN
R-HSA-909733	Interferon alpha/beta signaling	http://reactome.org/PathwayBrowser/#/R-HSA-909733	0.828374	1.3814	0.073991	0.434793	30	7	IFNAR2;IRF2;ISG20;JAK1;OAS3;SOCS1;XAF1
R-HSA-422356	Regulation of insulin secretion	http://reactome.org/PathwayBrowser/#/R-HSA-422356	0.818314	1.38166	0.082405	0.437435	39	8	ADCY6;CACNA1D;GNA11;GNA15;IQGAP1;ITPR3;KCNB1;KCNC2
R-HSA-168927	TICAM1, RIP1-mediated IKK complex recruitment	http://reactome.org/PathwayBrowser/#/R-HSA-168927	0.916055	1.38183	0.0560345	0.440614	11	2	BIRC3;IKBKB
R-HSA-8978934	Metabolism of cofactors	http://reactome.org/PathwayBrowser/#/R-HSA-8978934	0.894828	1.38238	0.070981	0.442228	14	1	GCH1
R-HSA-5621575	CD209 (DC-SIGN) signaling	http://reactome.org/PathwayBrowser/#/R-HSA-5621575	0.908508	1.38272	0.085239	0.444309	11	2	NFKB1;RELA
R-HSA-2672351	Stimuli-sensing channels	http://reactome.org/PathwayBrowser/#/R-HSA-2672351	0.821046	1.38368	0.078091	0.444115	39	7	ANO1;ANO4;ANO6;CLIC2;TPCN2;TRPC6;TRPM4
R-HSA-3000171	Non-integrin membrane-ECM interactions	http://reactome.org/PathwayBrowser/#/R-HSA-3000171	0.81059	1.38442	0.101833	0.445017	40	12	AGRN;FGF2;ITGA2;ITGAV;ITGB1;ITGB3;LAMA5;LAMC1;PDGFA;SDC1;SDC2;SDC4
R-HSA-1483249	Inositol phosphate metabolism	http://reactome.org/PathwayBrowser/#/R-HSA-1483249	0.839181	1.38503	0.075221	0.446373	24	5	INPPL1;ITPKC;PLCD1;PLCH2;PTEN
R-HSA-442742	CREB phosphorylation through the activation of Ras	http://reactome.org/PathwayBrowser/#/R-HSA-442742	0.902279	1.38726	0.091102	0.439894	13	1	RASGRF2
R-HSA-918233	TRAF3-dependent IRF activation pathway	http://reactome.org/PathwayBrowser/#/R-HSA-918233	0.92498	1.38832	0.072687	0.438924	10	5	IFIH1;IKBKE;TBK1;TRAF3;TRIM25
R-HSA-438064	Post NMDA receptor activation events	http://reactome.org/PathwayBrowser/#/R-HSA-438064	0.898365	1.39048	0.0837	0.432797	16	1	RASGRF2
R-HSA-381676	Glucagon-like Peptide-1 (GLP1) regulates insulin secretion	http://reactome.org/PathwayBrowser/#/R-HSA-381676	0.886451	1.39152	0.061441	0.432063	20	5	ADCY6;IQGAP1;ITPR3;KCNB1;KCNC2
R-HSA-167044	Signalling to RAS	http://reactome.org/PathwayBrowser/#/R-HSA-167044	0.896347	1.39204	0.082789	0.433488	12	5	HRAS;NGF;RALA;RALB;RALGDS
R-HSA-140534	Caspase activation via Death Receptors in the presence of ligand	http://reactome.org/PathwayBrowser/#/R-HSA-140534	0.896328	1.39276	0.076305	0.434796	12	7	CD14;CFLAR;FAS;RIPK1;TICAM1;TNFRSF10B;TRAF2
R-HSA-1839126	FGFR2 mutant receptor activation	http://reactome.org/PathwayBrowser/#/R-HSA-1839126	0.912809	1.39426	0.075055	0.431867	10	4	FGF10;FGF2;GTF2F1;POLR2A
R-HSA-6788467	IL-6-type cytokine receptor ligand interactions	http://reactome.org/PathwayBrowser/#/R-HSA-6788467	0.910798	1.39591	0.078603	0.42889	10	1	LIF
R-HSA-210500	Glutamate Neurotransmitter Release Cycle	http://reactome.org/PathwayBrowser/#/R-HSA-210500	0.936154	1.39869	0.060403	0.419533	10	3	PPFIA4;SLC1A3;SLC38A2
R-HSA-445144	Signal transduction by L1	http://reactome.org/PathwayBrowser/#/R-HSA-445144	0.902852	1.39883	0.09188	0.423535	14	4	ITGAV;ITGB1;ITGB3;MAP2K1
R-HSA-5684996	MAPK1/MAPK3 signaling	http://reactome.org/PathwayBrowser/#/R-HSA-5684996	0.716974	1.40135	0.0400891	0.41611	124	24	DUSP1;DUSP10;DUSP5;DUSP6;DUSP8;FGF10;FGF2;HBEGF;HGF;HRAS;IL6;IQGAP1;ITGB3;JAK1;MAP2K1;PDGFA;PPP2R5B;PSMA2;PSMC2;PSMD3;RASA2;RASGRF2;SPRED2;SPTBN4
R-HSA-3295583	TRP channels	http://reactome.org/PathwayBrowser/#/R-HSA-3295583	0.912804	1.40178	0.056645	0.418542	12	2	TRPC6;TRPM4
R-HSA-112409	RAF-independent MAPK1/3 activation	http://reactome.org/PathwayBrowser/#/R-HSA-112409	0.903989	1.4038	0.059957	0.412197	19	7	DUSP1;DUSP10;DUSP5;DUSP6;IL6;JAK1;MAP2K1
R-HSA-937041	IKK complex recruitment mediated by RIP1	http://reactome.org/PathwayBrowser/#/R-HSA-937041	0.919309	1.40455	0.030992	0.412955	13	3	BIRC3;CD14;IKBKB
R-HSA-6804115	TP53 regulates transcription of additional cell cycle genes whose exact role in the p53 pathway remain uncertain	http://reactome.org/PathwayBrowser/#/R-HSA-6804115	0.902543	1.4064	0.068182	0.408416	16	4	BTG2;PLK2;PLK3;TP53
R-HSA-5362517	Signaling by Retinoic Acid	http://reactome.org/PathwayBrowser/#/R-HSA-5362517	0.838924	1.40941	0.07221	0.398667	30	6	CPT1A;CRABP2;CYP26A1;CYP26B1;PDHB;RDH10
R-HSA-5213460	RIPK1-mediated regulated necrosis	http://reactome.org/PathwayBrowser/#/R-HSA-5213460	0.918936	1.40952	0.057732	0.402542	12	3	BIRC3;CFLAR;TNFRSF10B
R-HSA-5218859	Regulated Necrosis	http://reactome.org/PathwayBrowser/#/R-HSA-5218859	0.918936	1.40952	0.057732	0.402542	12	3	BIRC3;CFLAR;TNFRSF10B
R-HSA-5668541	TNFR2 non-canonical NF-kB pathway	http://reactome.org/PathwayBrowser/#/R-HSA-5668541	0.815155	1.41249	0.0400891	0.397477	49	5	BIRC3;CD40;NFKB2;PSMD3;TRAF3
R-HSA-193692	Regulated proteolysis of p75NTR	http://reactome.org/PathwayBrowser/#/R-HSA-193692	0.918754	1.41369	0.064103	0.396465	11	3	NFKB1;PSEN1;RELA
R-HSA-5675482	Regulation of necroptotic cell death	http://reactome.org/PathwayBrowser/#/R-HSA-5675482	0.935899	1.4159	0.042017	0.39072	11	3	BIRC3;CFLAR;TNFRSF10B
R-HSA-450294	MAP kinase activation	http://reactome.org/PathwayBrowser/#/R-HSA-450294	0.815652	1.41745	0.0576923	0.38785	42	5	DUSP6;IKBKB;IRAK2;MAP2K1;NFKB1
R-HSA-442755	Activation of NMDA receptors and postsynaptic events	http://reactome.org/PathwayBrowser/#/R-HSA-442755	0.897389	1.41755	0.075594	0.392149	18	1	RASGRF2
R-HSA-448424	Interleukin-17 signaling	http://reactome.org/PathwayBrowser/#/R-HSA-448424	0.809744	1.41797	0.061966	0.395017	43	5	DUSP6;IKBKB;IRAK2;MAP2K1;NFKB1
R-HSA-2871837	FCERI mediated NF-kB activation	http://reactome.org/PathwayBrowser/#/R-HSA-2871837	0.797054	1.4199	0.048218	0.38967	51	23	BCL10;CDC34;IKBKB;MALT1;NFKB1;NFKBIA;PSMA1;PSMA2;PSMB3;PSMB4;PSMB5;PSMB7;PSMB8;PSMC1;PSMC2;PSMC5;PSMC6;PSMD1;PSMD11;PSMD2;PSMD3;PSMD7;RELA
R-HSA-3000170	Syndecan interactions	http://reactome.org/PathwayBrowser/#/R-HSA-3000170	0.897697	1.42077	0.066381	0.390324	21	8	FGF2;ITGA2;ITGAV;ITGB1;ITGB3;SDC1;SDC2;SDC4
R-HSA-6783589	Interleukin-6 family signaling	http://reactome.org/PathwayBrowser/#/R-HSA-6783589	0.885926	1.42219	0.072093	0.388189	17	2	IL6;LIF
R-HSA-209560	NF-kB is activated and signals survival	http://reactome.org/PathwayBrowser/#/R-HSA-209560	0.955818	1.42302	0.029661	0.389419	10	6	IKBKB;NFKB1;NFKBIA;NGF;RELA;SQSTM1
R-HSA-114508	Effects of PIP2 hydrolysis	http://reactome.org/PathwayBrowser/#/R-HSA-114508	0.918221	1.4233	0.0367965	0.392923	15	4	DGKA;DGKQ;PRKCD;TRPC6
R-HSA-1169091	Activation of NF-kappaB in B cells	http://reactome.org/PathwayBrowser/#/R-HSA-1169091	0.813779	1.42455	0.0478261	0.391559	45	10	BCL10;IKBKB;MALT1;NFKB1;NFKBIA;NFKBIB;PSMC2;PSMD3;REL;RELA
R-HSA-1168372	Downstream signaling events of B Cell Receptor (BCR)	http://reactome.org/PathwayBrowser/#/R-HSA-1168372	0.809446	1.42938	0.047109	0.371462	53	20	BCL10;HRAS;IKBKB;MALT1;NFKB1;NFKBIA;NFKBIB;PSMA1;PSMA2;PSMB4;PSMB7;PSMB8;PSMC1;PSMC2;PSMD1;PSMD2;PSMD3;PSMD7;REL;RELA
R-HSA-844456	The NLRP3 inflammasome	http://reactome.org/PathwayBrowser/#/R-HSA-844456	0.926007	1.42992	0.0619469	0.373553	10	4	NFKB1;NFKB2;PANX1;RELA
R-HSA-382556	ABC-family proteins mediated transport	http://reactome.org/PathwayBrowser/#/R-HSA-382556	0.787433	1.42993	0.0486111	0.378668	66	24	ABCB1;ABCC1;ABCC3;ABCD1;PEX3;PSMA1;PSMA2;PSMB3;PSMB4;PSMB5;PSMB7;PSMB8;PSMC1;PSMC2;PSMC5;PSMC6;PSMD1;PSMD11;PSMD2;PSMD3;PSMD7;RNF5;SEL1L;VCP
R-HSA-5663202	Diseases of signal transduction	http://reactome.org/PathwayBrowser/#/R-HSA-5663202	0.679684	1.43114	0.009412	0.377451	226	27	APC;CDKN1A;FBXW7;FGF10;FGF2;FOXO3;FZD5;FZD6;GTF2F1;HBEGF;HGF;IQGAP1;ITGB3;JAG1;JAG2;MAP2K1;MDM2;NOTCH1;PDGFA;PIK3R3;POLR2A;PPP2R5B;PSEN1;PSMD3;RASA2;RHOG;ZC3HAV1
R-HSA-5357786	TNFR1-induced proapoptotic signaling	http://reactome.org/PathwayBrowser/#/R-HSA-5357786	0.92387	1.4315	0.064103	0.380635	11	2	CYLD;TNFAIP3
R-HSA-381119	Unfolded Protein Response (UPR)	http://reactome.org/PathwayBrowser/#/R-HSA-381119	0.78913	1.43384	0.0391304	0.373847	62	13	ACADVL;ATF3;CALR;CCL2;DNAJB11;FKBP14;HERPUD1;HSPA5;PPP2R5B;SEC61A1;SRPRA;WFS1;WIPI1
R-HSA-6804760	Regulation of TP53 Activity through Methylation	http://reactome.org/PathwayBrowser/#/R-HSA-6804760	0.950206	1.43901	0.037694	0.350599	12	1	MDM2
R-HSA-193639	p75NTR signals via NF-kB	http://reactome.org/PathwayBrowser/#/R-HSA-193639	0.949896	1.44168	0.029979	0.34011	13	6	IKBKB;NFKB1;NFKBIA;NGF;RELA;SQSTM1
R-HSA-446652	Interleukin-1 family signaling	http://reactome.org/PathwayBrowser/#/R-HSA-446652	0.777939	1.44335	0.0382883	0.336191	81	24	APP;IKBKB;IL1A;IRAK2;IRAK3;IRAK4;MAP2K1;NFKB1;NFKB2;NFKBIA;NFKBIB;PELI2;PSMA2;PSMB4;PSMB8;PSMC2;PSMD1;PSMD2;PSMD3;PSMD7;RELA;SQSTM1;TBK1;TNIP2
R-HSA-381042	PERK regulates gene expression	http://reactome.org/PathwayBrowser/#/R-HSA-381042	0.894476	1.44375	0.047009	0.339287	20	3	ATF3;CCL2;HERPUD1
R-HSA-983705	Signaling by the B Cell Receptor (BCR)	http://reactome.org/PathwayBrowser/#/R-HSA-983705	0.802604	1.44519	0.034043	0.336175	64	14	BCL10;HRAS;IKBKB;ITPR3;MALT1;NFKB1;NFKBIA;NFKBIB;ORAI2;PSMA2;PSMC2;PSMD3;REL;RELA
R-HSA-3232118	SUMOylation of transcription factors	http://reactome.org/PathwayBrowser/#/R-HSA-3232118	0.948228	1.44591	0.017897	0.336978	11	3	HIC1;MDM2;TP53
R-HSA-622312	Inflammasomes	http://reactome.org/PathwayBrowser/#/R-HSA-622312	0.925421	1.45292	0.048387	0.303806	13	4	BCL2L1;NFKB1;NFKB2;RELA
R-HSA-6803204	TP53 Regulates Transcription of Genes Involved in Cytochrome C Release	http://reactome.org/PathwayBrowser/#/R-HSA-6803204	0.960372	1.45441	0.0187891	0.300496	12	3	BAX;TP53;TP53INP1
R-HSA-1606322	ZBP1(DAI) mediated induction of type I IFNs	http://reactome.org/PathwayBrowser/#/R-HSA-1606322	0.924773	1.45938	0.04329	0.279738	14	8	IKBKB;NFKB1;NFKB2;NFKBIA;NFKBIB;RELA;TBK1;TICAM1
R-HSA-380994	ATF4 activates genes	http://reactome.org/PathwayBrowser/#/R-HSA-380994	0.905064	1.46214	0.031579	0.269979	17	3	ATF3;CCL2;HERPUD1
R-HSA-877300	Interferon gamma signaling	http://reactome.org/PathwayBrowser/#/R-HSA-877300	0.868064	1.46308	0.020179	0.270116	39	13	CD44;GBP1;ICAM1;IFNGR2;IRF2;JAK1;OAS3;PML;PRKCD;PTAFR;SOCS1;TRIM21;TRIM25
R-HSA-5357769	Caspase activation via extrinsic apoptotic signalling pathway	http://reactome.org/PathwayBrowser/#/R-HSA-5357769	0.905905	1.46337	0.040816	0.27343	19	6	CD14;CFLAR;DAPK1;DAPK3;TNFRSF10B;UNC5B
R-HSA-1834949	Cytosolic sensors of pathogen-associated DNA	http://reactome.org/PathwayBrowser/#/R-HSA-1834949	0.861877	1.46507	0.0110619	0.268884	38	7	IKBKB;NFKB1;NFKB2;NFKBIA;NFKBIB;RELA;TRIM21
R-HSA-933542	TRAF6 mediated NF-kB activation	http://reactome.org/PathwayBrowser/#/R-HSA-933542	0.933679	1.46695	0.033543	0.264435	16	7	IKBKB;NFKB1;NFKB2;NFKBIA;NFKBIB;RELA;TRIM25
R-HSA-1810476	RIP-mediated NFkB activation via ZBP1	http://reactome.org/PathwayBrowser/#/R-HSA-1810476	0.937837	1.4683	0.0388769	0.263242	13	6	IKBKB;NFKB1;NFKB2;NFKBIA;NFKBIB;RELA
R-HSA-5260271	Diseases of Immune System	http://reactome.org/PathwayBrowser/#/R-HSA-5260271	0.944034	1.4694	0.006652	0.262573	17	8	CD14;IKBKB;NFKB1;NFKB2;NFKBIA;RELA;TLR2;TRAF3
R-HSA-5602358	Diseases associated with the TLR signaling cascade	http://reactome.org/PathwayBrowser/#/R-HSA-5602358	0.944034	1.4694	0.006652	0.262573	17	8	CD14;IKBKB;NFKB1;NFKB2;NFKBIA;RELA;TLR2;TRAF3
R-HSA-6783783	Interleukin-10 signaling	http://reactome.org/PathwayBrowser/#/R-HSA-6783783	0.9564	1.47784	0.0172414	0.230765	13	7	CCL2;ICAM1;IL1A;IL6;LIF;PTAFR;PTGS2
R-HSA-9006925	Intracellular signaling by second messengers	http://reactome.org/PathwayBrowser/#/R-HSA-9006925	0.732406	1.48205	0.009091	0.216331	180	15	ADCY6;CDKN1A;FGF10;FGF2;FOXO3;HBEGF;HGF;MDM2;PDGFA;PIK3R3;PPP2R5B;PRKCD;PSMD3;RHOG;TP53
R-HSA-112310	Neurotransmitter release cycle	http://reactome.org/PathwayBrowser/#/R-HSA-112310	0.924149	1.48388	0.0405983	0.212564	18	3	PPFIA4;SLC1A3;SLC38A2
R-HSA-5607764	CLEC7A (Dectin-1) signaling	http://reactome.org/PathwayBrowser/#/R-HSA-5607764	0.817171	1.48422	0.0192308	0.215355	66	15	BCL10;CDC34;IKBKB;ITPR3;MALT1;NFKB1;NFKB2;NFKBIA;PRKCD;PSMA2;PSMB4;PSMC2;PSMD1;PSMD3;RELA
R-HSA-5689896	Ovarian tumor domain proteases	http://reactome.org/PathwayBrowser/#/R-HSA-5689896	0.904595	1.48593	0.019272	0.212132	28	7	APC;OTUD7A;TNFAIP3;TNIP1;TP53;TRAF3;TRIM25
R-HSA-5357905	Regulation of TNFR1 signaling	http://reactome.org/PathwayBrowser/#/R-HSA-5357905	0.905734	1.48665	0.0226337	0.213725	25	3	BIRC3;CYLD;TNFAIP3
R-HSA-1236974	ER-Phagosome pathway	http://reactome.org/PathwayBrowser/#/R-HSA-1236974	0.830725	1.49071	0.017354	0.1992	56	18	B2M;CALR;CD14;IKBKB;PDIA3;PSMA2;PSMB4;PSMB8;PSMC2;PSMD1;PSMD2;PSMD3;PSMD7;SEC61A1;TAP1;TAP2;TAPBP;TLR2
R-HSA-399719	Trafficking of AMPA receptors	http://reactome.org/PathwayBrowser/#/R-HSA-399719	0.973914	1.49316	0.004367	0.1928	12	1	MDM2
R-HSA-399721	Glutamate binding, activation of AMPA receptors and synaptic plasticity	http://reactome.org/PathwayBrowser/#/R-HSA-399721	0.973914	1.49316	0.004367	0.1928	12	1	MDM2
R-HSA-1257604	PIP3 activates AKT signaling	http://reactome.org/PathwayBrowser/#/R-HSA-1257604	0.741156	1.49402	0.0157658	0.197926	158	13	CDKN1A;FGF10;FGF2;FOXO3;HBEGF;HGF;MDM2;PDGFA;PIK3R3;PPP2R5B;PSMD3;RHOG;TP53
R-HSA-5628897	TP53 Regulates Metabolic Genes	http://reactome.org/PathwayBrowser/#/R-HSA-5628897	0.841269	1.49629	0.0131579	0.191505	58	4	DDIT4;SESN2;TIGAR;TP53
R-HSA-2219528	PI3K/AKT Signaling in Cancer	http://reactome.org/PathwayBrowser/#/R-HSA-2219528	0.880847	1.49763	0.0170576	0.19115	42	10	CDKN1A;FGF10;FGF2;FOXO3;HBEGF;HGF;MDM2;PDGFA;PIK3R3;RHOG
R-HSA-69541	Stabilization of p53	http://reactome.org/PathwayBrowser/#/R-HSA-69541	0.875039	1.49782	0.0151188	0.195178	39	1	MDM2
R-HSA-5357956	TNFR1-induced NFkappaB signaling pathway	http://reactome.org/PathwayBrowser/#/R-HSA-5357956	0.921457	1.50031	0.0276596	0.189661	23	3	BIRC3;CYLD;TNFAIP3
R-HSA-936440	Negative regulators of DDX58/IFIH1 signaling	http://reactome.org/PathwayBrowser/#/R-HSA-936440	0.920961	1.50373	0.017316	0.180517	24	6	CYLD;IKBKE;NLRX1;TNFAIP3;TRAF3;TRIM25
R-HSA-5621481	C-type lectin receptors (CLRs)	http://reactome.org/PathwayBrowser/#/R-HSA-5621481	0.807335	1.50583	0.0150215	0.176215	76	16	BCL10;CDC34;HRAS;IKBKB;ITPR3;MALT1;NFKB1;NFKB2;NFKBIA;PRKCD;PSMA2;PSMB4;PSMC2;PSMD1;PSMD3;RELA
R-HSA-9020702	Interleukin-1 signaling	http://reactome.org/PathwayBrowser/#/R-HSA-9020702	0.822956	1.5066	0.01766	0.177469	67	11	IKBKB;IL1A;IRAK2;MAP2K1;NFKB1;NFKB2;NFKBIA;NFKBIB;PSMD3;RELA;SQSTM1
R-HSA-1236975	Antigen processing-Cross presentation	http://reactome.org/PathwayBrowser/#/R-HSA-1236975	0.830193	1.50761	0.0171674	0.178488	60	20	B2M;CALR;CD14;CTSV;IKBKB;ITGAV;PDIA3;PSMA2;PSMB4;PSMB8;PSMC2;PSMD1;PSMD2;PSMD3;PSMD7;SEC61A1;TAP1;TAP2;TAPBP;TLR2
R-HSA-8878159	Transcriptional regulation by RUNX3	http://reactome.org/PathwayBrowser/#/R-HSA-8878159	0.82919	1.51128	0.0153509	0.167302	68	6	CDKN1A;FOXO3;JAG1;MDM2;NOTCH1;TP53
R-HSA-445989	TAK1 activates NFkB by phosphorylation and activation of IKKs complex	http://reactome.org/PathwayBrowser/#/R-HSA-445989	0.944997	1.51349	0.0108225	0.162786	20	7	IKBKB;IRAK2;NFKB1;NFKB2;NFKBIA;NFKBIB;RELA
R-HSA-168638	NOD1/2 Signaling Pathway	http://reactome.org/PathwayBrowser/#/R-HSA-168638	0.930591	1.52259	0.006276	0.132621	24	5	BIRC3;CYLD;IKBKB;IRAK2;TNFAIP3
R-HSA-75893	TNF signaling	http://reactome.org/PathwayBrowser/#/R-HSA-75893	0.895751	1.52287	0.008421	0.135993	35	3	BIRC3;CYLD;TNFAIP3
R-HSA-8941858	Regulation of RUNX3 expression and activity	http://reactome.org/PathwayBrowser/#/R-HSA-8941858	0.900141	1.5256	0.00883	0.130337	36	1	MDM2
R-HSA-449147	Signaling by Interleukins	http://reactome.org/PathwayBrowser/#/R-HSA-449147	0.724136	1.53021	0.002299	0.119691	234	40	BCL2L1;CCL2;CDKN1A;CEBPD;CSF1;DUSP6;FGF2;FOXO3;HAVCR2;HGF;HMOX1;ICAM1;IKBKB;IL1A;IL6;IRAK2;IRAK4;ITGB1;JAK1;JUNB;LCN2;LIF;MAP2K1;MSN;NFKB1;NFKB2;NFKBIA;NFKBIB;PIK3R3;PSMC2;PSMD3;PTAFR;PTGS2;RELA;SDC1;SOCS1;SQSTM1;STAT4;TBK1;TP53
R-HSA-6785807	Interleukin-4 and Interleukin-13 signaling	http://reactome.org/PathwayBrowser/#/R-HSA-6785807	0.875897	1.54029	0.004367	0.093894	57	17	BCL2L1;CCL2;CDKN1A;CEBPD;FGF2;FOXO3;HGF;HMOX1;ICAM1;IL1A;IL6;JUNB;LCN2;LIF;PTGS2;SOCS1;TP53
R-HSA-5674400	Constitutive Signaling by AKT1 E17K in Cancer	http://reactome.org/PathwayBrowser/#/R-HSA-5674400	0.968809	1.54335	0.010571	0.089644	17	3	CDKN1A;FOXO3;MDM2
R-HSA-6798695	Neutrophil degranulation	http://reactome.org/PathwayBrowser/#/R-HSA-6798695	0.72965	1.54378	0.002252	0.091501	248	70	ADAM8;ANO6;ANXA2;APAF1;ARSB;ASAH1;ATP6AP2;B2M;CD14;CD44;CHI3L1;CKAP4;CMTM6;COPB1;CRISPLD2;CTSB;CTSC;CTSH;CYFIP1;DNASE1L1;EEF1A1;EEF2;ERP44;FUCA2;GMFG;GNS;GUSB;HEXB;HPSE;HSP90AB1;IQGAP1;ITGAV;LAMP1;LAMP2;LCN2;MAN2B1;MLEC;NCSTN;NFKB1;ORMDL3;PECAM1;PGM1;PRKCD;PSAP;PSEN1;PSMA2;PSMB7;PSMC2;PSMD1;PSMD11;PSMD2;PSMD3;PSMD7;PTAFR;PYGL;RAB31;RAB6A;RAB7A;RAP1B;RAP2B;RHOG;SERPINB1;SNAP29;TCIRG1;TLR2;TMEM30A;TNFAIP6;TNFRSF1B;UBR4;VCP
R-HSA-1280215	Cytokine Signaling in Immune system	http://reactome.org/PathwayBrowser/#/R-HSA-1280215	0.699157	1.55542	0	0.068455	335	53	BCL2L1;BIRC3;CCL2;CD40;CD44;CDKN1A;CEBPD;CSF1;DUSP6;FGF2;FOXO3;GBP1;HAVCR2;HGF;HMOX1;ICAM1;IFNAR2;IFNGR2;IKBKB;IL1A;IL6;IRAK2;IRF2;ISG20;ITGB1;JAK1;JUNB;LCN2;LIF;MAP2K1;MSN;NFKB1;NFKB2;NFKBIA;NFKBIB;OAS3;PIK3R3;PML;PRKCD;PSMD3;PTAFR;PTGS2;RELA;SDC1;SOCS1;SQSTM1;STAT4;TBK1;TP53;TRAF3;TRIM21;TRIM25;XAF1
R-HSA-168142	Toll Like Receptor 10 (TLR10) Cascade	http://reactome.org/PathwayBrowser/#/R-HSA-168142	0.871062	1.56381	0	0.055596	55	9	DUSP6;IKBKB;IRAK2;MAP2K1;NFKB1;NFKB2;NFKBIA;NFKBIB;RELA
R-HSA-168176	Toll Like Receptor 5 (TLR5) Cascade	http://reactome.org/PathwayBrowser/#/R-HSA-168176	0.871062	1.56381	0	0.055596	55	9	DUSP6;IKBKB;IRAK2;MAP2K1;NFKB1;NFKB2;NFKBIA;NFKBIB;RELA
R-HSA-975871	MyD88 cascade initiated on plasma membrane	http://reactome.org/PathwayBrowser/#/R-HSA-975871	0.871062	1.56381	0	0.055596	55	9	DUSP6;IKBKB;IRAK2;MAP2K1;NFKB1;NFKB2;NFKBIA;NFKBIB;RELA
R-HSA-168643	Nucleotide-binding domain, leucine rich repeat containing receptor (NLR) signaling pathways	http://reactome.org/PathwayBrowser/#/R-HSA-168643	0.925616	1.56957	0.002183	0.054043	36	11	BCL2L1;BIRC3;CASP4;CYLD;IKBKB;IRAK2;NFKB1;NFKB2;PANX1;RELA;TNFAIP3
R-HSA-975138	TRAF6 mediated induction of NFkB and MAP kinases upon TLR7/8 or 9 activation	http://reactome.org/PathwayBrowser/#/R-HSA-975138	0.863665	1.5787	0.002193	0.042821	61	10	CD14;DUSP6;IKBKB;IRAK2;MAP2K1;NFKB1;NFKB2;NFKBIA;NFKBIB;RELA
R-HSA-5633008	TP53 Regulates Transcription of Cell Death Genes	http://reactome.org/PathwayBrowser/#/R-HSA-5633008	0.927356	1.58213	0.006438	0.040105	31	6	APAF1;BAX;PIDD1;TNFRSF10B;TP53;TP53INP1
R-HSA-168928	DDX58/IFIH1-mediated induction of interferon-alpha/beta	http://reactome.org/PathwayBrowser/#/R-HSA-168928	0.910824	1.58337	0	0.040075	45	12	CYLD;IKBKB;IKBKE;NFKB1;NFKB2;NFKBIA;NFKBIB;NLRX1;RELA;TNFAIP3;TRAF3;TRIM25
R-HSA-168181	Toll Like Receptor 7/8 (TLR7/8) Cascade	http://reactome.org/PathwayBrowser/#/R-HSA-168181	0.863443	1.59096	0	0.0305428	62	10	CD14;DUSP6;IKBKB;IRAK2;MAP2K1;NFKB1;NFKB2;NFKBIA;NFKBIB;RELA
R-HSA-975155	MyD88 dependent cascade initiated on endosome	http://reactome.org/PathwayBrowser/#/R-HSA-975155	0.863443	1.59096	0	0.0305428	62	10	CD14;DUSP6;IKBKB;IRAK2;MAP2K1;NFKB1;NFKB2;NFKBIA;NFKBIB;RELA
R-HSA-168138	Toll Like Receptor 9 (TLR9) Cascade	http://reactome.org/PathwayBrowser/#/R-HSA-168138	0.859034	1.59893	0	0.0248928	65	10	CD14;DUSP6;IKBKB;IRAK2;MAP2K1;NFKB1;NFKB2;NFKBIA;NFKBIB;RELA
R-HSA-112314	Neurotransmitter receptors and postsynaptic signal transmission	http://reactome.org/PathwayBrowser/#/R-HSA-112314	0.913377	1.61097	0	0.0177374	51	3	ADCY6;MDM2;RASGRF2
R-HSA-166058	MyD88:MAL(TIRAP) cascade initiated on plasma membrane	http://reactome.org/PathwayBrowser/#/R-HSA-166058	0.896054	1.61397	0	0.0169227	62	12	CD14;DUSP6;IKBKB;IRAK2;MAP2K1;NFKB1;NFKB2;NFKBIA;NFKBIB;RELA;SOCS1;TLR2
R-HSA-168179	Toll Like Receptor TLR1:TLR2 Cascade	http://reactome.org/PathwayBrowser/#/R-HSA-168179	0.896054	1.61397	0	0.0169227	62	12	CD14;DUSP6;IKBKB;IRAK2;MAP2K1;NFKB1;NFKB2;NFKBIA;NFKBIB;RELA;SOCS1;TLR2
R-HSA-168188	Toll Like Receptor TLR6:TLR2 Cascade	http://reactome.org/PathwayBrowser/#/R-HSA-168188	0.896054	1.61397	0	0.0169227	62	12	CD14;DUSP6;IKBKB;IRAK2;MAP2K1;NFKB1;NFKB2;NFKBIA;NFKBIB;RELA;SOCS1;TLR2
R-HSA-181438	Toll Like Receptor 2 (TLR2) Cascade	http://reactome.org/PathwayBrowser/#/R-HSA-181438	0.896054	1.61397	0	0.0169227	62	12	CD14;DUSP6;IKBKB;IRAK2;MAP2K1;NFKB1;NFKB2;NFKBIA;NFKBIB;RELA;SOCS1;TLR2
R-HSA-112316	Neuronal System	http://reactome.org/PathwayBrowser/#/R-HSA-112316	0.830845	1.62217	0.006565	0.017851	121	16	ADCY6;DLGAP4;HCN2;KCNB1;KCNC2;KCNH2;KCNK1;KCNN4;MDM2;MYO6;NSF;PANX1;PPFIA4;RASGRF2;SLC1A3;SLC38A2
R-HSA-168164	Toll Like Receptor 3 (TLR3) Cascade	http://reactome.org/PathwayBrowser/#/R-HSA-168164	0.897346	1.63171	0	0.0119785	63	13	BIRC3;CD14;DUSP6;IKBKB;IKBKE;IRAK2;MAP2K1;NFKB1;NFKB2;NFKBIA;NFKBIB;RELA;TRAF3
R-HSA-166166	MyD88-independent TLR4 cascade	http://reactome.org/PathwayBrowser/#/R-HSA-166166	0.896384	1.63212	0	0.0133198	64	13	BIRC3;CD14;DUSP6;IKBKB;IKBKE;IRAK2;MAP2K1;NFKB1;NFKB2;NFKBIA;NFKBIB;RELA;TRAF3
R-HSA-937061	TRIF(TICAM1)-mediated TLR4 signaling	http://reactome.org/PathwayBrowser/#/R-HSA-937061	0.896384	1.63212	0	0.0133198	64	13	BIRC3;CD14;DUSP6;IKBKB;IKBKE;IRAK2;MAP2K1;NFKB1;NFKB2;NFKBIA;NFKBIB;RELA;TRAF3
R-HSA-168898	Toll-like Receptor Cascades	http://reactome.org/PathwayBrowser/#/R-HSA-168898	0.885927	1.6554	0	0.004913	91	15	BIRC3;CD14;DUSP6;IKBKB;IKBKE;IRAK2;MAP2K1;NFKB1;NFKB2;NFKBIA;NFKBIB;RELA;SOCS1;TLR2;TRAF3
R-HSA-112315	Transmission across Chemical Synapses	http://reactome.org/PathwayBrowser/#/R-HSA-112315	0.903112	1.66097	0	0.005677	78	5	ADCY6;MDM2;PPFIA4;RASGRF2;SLC1A3
R-HSA-166016	Toll Like Receptor 4 (TLR4) Cascade	http://reactome.org/PathwayBrowser/#/R-HSA-166016	0.898581	1.66199	0	0.008516	80	15	BIRC3;CD14;DUSP6;IKBKB;IKBKE;IRAK2;MAP2K1;NFKB1;NFKB2;NFKBIA;NFKBIB;RELA;SOCS1;TLR2;TRAF3
R-HSA-168249	Innate Immune System	http://reactome.org/PathwayBrowser/#/R-HSA-168249	0.755143	1.72367	0	0	496	109	ADAM8;ANO6;ANXA2;APAF1;APP;ARPC1B;ARSB;ASAH1;ATP6V1A;B2M;BCL10;BCL2;BCL2L1;BIRC3;C2;CASP4;CD14;CD44;CDC34;CHI3L1;CKAP4;CMTM6;COPB1;CREB1;CRISPLD2;CTSC;CTSH;CTSV;CYLD;DHX58;DNASE1L1;DUSP6;EEF1A1;EEF2;ERP44;FOS;FUCA2;GMFG;HPSE;HRAS;HSP90B1;IFIH1;IKBKB;IKBKE;IQGAP1;IRAK2;IRAK3;IRAK4;ITGAV;ITPR3;LAMP1;LAMP2;LCN2;LGMN;MALT1;MAN2B1;MAP2K1;MLEC;NCSTN;NFKB1;NFKB2;NFKBIA;NFKBIB;NLRX1;PANX1;PECAM1;PELI2;PGM1;PLD2;POLR3A;POLR3D;PRKCD;PSAP;PSEN1;PSMA2;PSMB4;PSMB8;PSMC2;PSMD1;PSMD2;PSMD3;PSMD7;PTAFR;RAB6A;RAP1B;RAP2B;RELA;RHOG;RIPK1;SERPINB1;SNAP29;SOCS1;TAX1BP1;TBK1;TCIRG1;TICAM1;TLR2;TMEM30A;TNFAIP3;TNFAIP6;TNFRSF1B;TNIP2;TRAF2;TRAF3;TRIM21;TRIM25;UBR4;VCP;WASF2

### Sheet: Reactome GSEA, 18hr - Weighted 
Pathway ID	Description		Coverage:	0.960245
R-HSA-1640170	Cell Cycle
R-HSA-168249	Innate Immune System
R-HSA-1280215	Cytokine Signaling in Immune system
R-HSA-194315	Signaling by Rho GTPases
R-HSA-1852241	Organelle biogenesis and maintenance
R-HSA-5653656	Vesicle-mediated transport
R-HSA-112315	Transmission across Chemical Synapses
R-HSA-6798695	Neutrophil degranulation
R-HSA-112316	Neuronal System
R-HSA-69481	G2/M Checkpoints
